# Transcriptome-Wide Analysis of HuR Function Identifies TXNIP-Mediated Redox Dysregulation in Osteocytes

**DOI:** 10.1101/2025.08.08.668956

**Authors:** Ziqiu Fan, Aseel Marahleh, Hideki Kitaura, Jiayi Ren, Abdulrahman Mousa, Fumitoshi Ohori, Kuniyasu Niizuma, Sherif Rashad, Hiroyasu Kanetaka

**Affiliations:** Orthodontics and Dentofacial Orthopedics Department, Graduate School of Dentistry, Tohoku University, Japan; Frontier Research Institute for Interdisciplinary Sciences, Tohoku University, Japan; Center for Environmental Response and Aging, Institute of Development, Aging and Cancer, Tohoku University.; Department of Neurosurgical Engineering, Graduate School of Biomedical Engineering, Tohoku University; Department of Translational Neuroscience, Graduate School of Medicine, Tohoku University

**Keywords:** HuR/Elavl1, RNA binding proteins, alternative splicing, hyperglycemia, osteocytes, TXNIP, translation, mTOR

## Abstract

Post-transcriptional gene regulation is central to maintaining cellular homeostasis, among its mechanism alternative splicing (AS) fine-tunes cellular adaptation to stress. In this study we employed an approach combining RNA splicing analysis to define RNA binding protein (RBP) motif enrichment around alternatively spliced exons in primary osteocytes cultured in high glucose conditions (HG). We identified the RBP human antigen R (HuR) as a top candidate regulator of AS. Loss of HuR reshaped the transcriptome through widespread changes in gene expression and splicing, converging on two major pathways: stress response and translational control. Functional validation of splicing revealed that HuR depletion heightened oxidative stress sensitivity and compromised cell viability under HG by stabilizing and upregulating TXNIP, a thioredoxin inhibitor. HuR knockdown also impaired mitochondrial mass and function and disrupted key translational signals, despite preserving global protein output. These findings establish HuR as a central post-transcriptional regulator of osteocyte survival and metabolic adaptation under high glucose stress, with potential implications for hyperglycemic bone fragility.

## Supplementary Table 4 for "Transcriptome-Wide Analysis of HuR Function Identifies TXNIP-Mediated Redox Dysregulation in Osteocytes"

### Sheet: All DSGs
gene_symbol	p_value	fdr	inc_level_difference	rank	adj_pvalue	log_adju_pvalue	diffsplicing	event
Eif4enif1	0	0	-0.518	5	0	NA	Down	SE
Zfp512b	0	0	-0.579	6	0	NA	Down	SE
Pam	0	0	-0.514	9	0	NA	Down	SE
Uggt1	0	0	-0.35	10	0	NA	Down	SE
Ska2	0	0	-0.247	12	0	NA	Down	SE
BC005624	0	0	-0.225	24	0	NA	Down	SE
Exosc7	0	0	1	28	0	NA	Up	SE
Fn1	0	0	0.654	29	0	NA	Up	SE
Fam204a	5.55e-16	1.45e-12	0.413	37	1.49e-12	11.8263	Up	SE
Dnm2	5.55e-15	1.17e-11	0.201	47	1.17e-11	10.9302	Up	SE
Prrc2c	1.47e-14	2.97e-11	-0.265	49	2.97e-11	10.5267	Down	SE
Nudt1	1.77e-14	3.42e-11	-0.308	51	3.44e-11	10.4633	Down	SE
Rpl6	8.53e-14	1.46e-10	-0.69	58	1.46e-10	9.83518	Down	SE
Ubn1	9.21e-14	1.55e-10	0.803	59	1.55e-10	9.80889	Up	SE
Prepl	1.29e-13	2.06e-10	0.415	62	2.06e-10	9.68542	Up	SE
Gm30938	1.65e-13	2.6e-10	0.901	63	2.6e-10	9.58532	Up	SE
Usp1	2.21e-13	3.38e-10	-0.271	65	3.38e-10	9.47161	Down	SE
Rps15	2.36e-13	3.55e-10	-0.677	66	3.55e-10	9.44991	Down	SE
Ppp1ca	2.98e-13	4.35e-10	-0.929	68	4.35e-10	9.36117	Down	SE
Fbln2	8.32e-13	1.12e-09	-0.22	74	1.12e-09	8.95163	Down	SE
Nrf1	1.01e-12	1.33e-09	0.263	76	1.33e-09	8.87732	Up	SE
Arl13b	1.93e-12	2.48e-09	-0.288	77	2.49e-09	8.60313	Down	SE
Cacnb1	3.76e-12	4.4e-09	0.705	85	4.4e-09	8.35684	Up	SE
Rpl18	4.01e-12	4.63e-09	0.632	86	4.63e-09	8.3344	Up	SE
Rpp40	1.06e-11	1.13e-08	1	94	1.13e-08	7.94845	Up	SE
1110051M20Rik	1.15e-11	1.19e-08	0.816	96	1.19e-08	7.9236	Up	SE
Orm1	1.58e-11	1.61e-08	-0.888	98	1.61e-08	7.79446	Down	SE
Rpl23	2.28e-11	2.23e-08	-0.638	102	2.23e-08	7.65239	Down	SE
Abca7	2.47e-11	2.36e-08	0.681	104	2.36e-08	7.62761	Up	SE
Rab31	2.77e-11	2.57e-08	0.776	107	2.57e-08	7.58993	Up	SE
Fryl	4.6e-11	4.08e-08	0.225	112	4.08e-08	7.38885	Up	SE
Ptp4a2	4.97e-11	4.29e-08	0.628	115	4.29e-08	7.36712	Up	SE
2610021A01Rik	5.2e-11	4.38e-08	-0.948	117	4.41e-08	7.3551	Down	SE
Mxra7	6.05e-11	5.01e-08	-0.946	120	5.01e-08	7.30011	Down	SE
Tk2	6.7e-11	5.42e-08	-0.23	123	5.42e-08	7.26621	Down	SE
Ndufb6	7.03e-11	5.59e-08	0.941	125	5.59e-08	7.25251	Up	SE
Cd47	1.19e-10	8.96e-08	0.202	132	8.96e-08	7.04779	Up	SE
Tmed5	1.85e-10	1.34e-07	-0.873	137	1.34e-07	6.87312	Down	SE
Srsf10	2.16e-10	1.56e-07	-0.237	138	1.56e-07	6.80733	Down	SE
Zfp160	2.24e-10	1.59e-07	0.803	140	1.59e-07	6.79847	Up	SE
Zeb1	2.63e-10	1.81e-07	-0.802	144	1.81e-07	6.74137	Down	SE
Ccdc157	4.73e-10	3.05e-07	0.541	154	3.05e-07	6.5152	Up	SE
Dysf	4.85e-10	3.09e-07	-0.439	156	3.09e-07	6.5102	Down	SE
Eya4	5.37e-10	3.38e-07	0.599	157	3.4e-07	6.46878	Up	SE
Emc4	6.12e-10	3.76e-07	-0.796	162	3.76e-07	6.42536	Down	SE
Pi4ka	6.26e-10	3.82e-07	0.762	163	3.82e-07	6.41805	Up	SE
Atad3a	6.31e-10	3.83e-07	-0.768	164	3.83e-07	6.41737	Down	SE
Sar1a	6.62e-10	3.96e-07	1	166	3.96e-07	6.40177	Up	SE
Ncaph2	8.15e-10	4.8e-07	0.592	169	4.8e-07	6.31902	Up	SE
Lipo3	8.53e-10	4.95e-07	-0.609	171	4.96e-07	6.30456	Down	SE
Gm14305	8.56e-10	4.95e-07	0.289	172	4.95e-07	6.30546	Up	SE
Rnaseh1	8.8e-10	5.04e-07	-0.8	173	5.06e-07	6.29614	Down	SE
Cyld	1e-09	5.6e-07	0.305	178	5.6e-07	6.25161	Up	SE
Zfp384	1.01e-09	5.63e-07	0.881	179	5.63e-07	6.2498	Up	SE
Dnajc13	1.03e-09	5.68e-07	0.55	180	5.68e-07	6.24575	Up	SE
Cdk1	1.15e-09	6.19e-07	0.262	185	6.19e-07	6.20806	Up	SE
Podnl1	1.29e-09	6.9e-07	-0.306	186	6.9e-07	6.16131	Down	SE
Rpl13	1.52e-09	7.89e-07	-0.8	191	7.89e-07	6.10271	Down	SE
Itgb5	1.64e-09	8.42e-07	0.69	193	8.42e-07	6.07456	Up	SE
Rbm26	1.79e-09	9.11e-07	-0.391	195	9.11e-07	6.04041	Down	SE
Paox	2.01e-09	1.01e-06	0.656	197	1.01e-06	5.99409	Up	SE
Son	2.01e-09	1.01e-06	0.635	198	1.01e-06	5.99497	Up	SE
Arfrp1	3.4e-09	1.6e-06	0.848	211	1.6e-06	5.79523	Up	SE
Cep57l1	4.03e-09	1.86e-06	-0.627	216	1.86e-06	5.73161	Down	SE
Nav2	4.36e-09	1.98e-06	-0.319	219	1.98e-06	5.70312	Down	SE
Cd44	4.98e-09	2.25e-06	0.817	220	2.25e-06	5.64746	Up	SE
1810058I24Rik	5.66e-09	2.53e-06	-0.768	222	2.53e-06	5.59641	Down	SE
Colgalt1	5.75e-09	2.56e-06	0.683	223	2.56e-06	5.59119	Up	SE
Tarbp2	6.06e-09	2.68e-06	0.362	225	2.68e-06	5.57206	Up	SE
Trmt1l	6.3e-09	2.77e-06	0.752	226	2.77e-06	5.55719	Up	SE
Fam117a	6.55e-09	2.85e-06	-0.841	228	2.86e-06	5.544	Down	SE
Dpp7	6.57e-09	2.85e-06	0.334	229	2.85e-06	5.54508	Up	SE
Tmem147	7.33e-09	3.07e-06	-0.661	237	3.07e-06	5.51238	Down	SE
Uba1	7.96e-09	3.33e-06	0.281	238	3.33e-06	5.47798	Up	SE
Kdelr3	8.4e-09	3.5e-06	0.266	239	3.5e-06	5.45646	Up	SE
Mettl17	9.39e-09	3.84e-06	-0.519	243	3.84e-06	5.41527	Down	SE
Rps27a	9.43e-09	3.84e-06	-0.566	244	3.84e-06	5.41558	Down	SE
Map2k2	1.01e-08	4.09e-06	-0.623	246	4.09e-06	5.38855	Down	SE
Qtrt1	1.18e-08	4.76e-06	0.881	247	4.76e-06	5.32201	Up	SE
Efemp1	1.4e-08	5.41e-06	0.403	257	5.41e-06	5.2665	Up	SE
Septin12	1.65e-08	6.25e-06	0.641	263	6.25e-06	5.20446	Up	SE
Cul4a	1.85e-08	6.91e-06	0.675	266	6.91e-06	5.16032	Up	SE
Bag6	1.96e-08	7.29e-06	0.742	267	7.29e-06	5.13716	Up	SE
Dcakd	1.96e-08	7.29e-06	-0.283	268	7.29e-06	5.13747	Down	SE
Cdc14b	2.11e-08	7.67e-06	-0.225	272	7.69e-06	5.11381	Down	SE
Impdh2	2.14e-08	7.76e-06	-0.686	274	7.76e-06	5.11019	Down	SE
Ccm2	2.39e-08	8.61e-06	0.237	276	8.61e-06	5.06519	Up	SE
Sec61a2	2.63e-08	9.2e-06	0.57	284	9.2e-06	5.03642	Up	SE
Brme1	2.84e-08	9.87e-06	0.769	286	9.87e-06	5.00588	Up	SE
Pgap2	3.16e-08	1.09e-05	-0.274	288	1.09e-05	4.96282	Down	SE
Gm11613	3.18e-08	1.09e-05	-0.58	289	1.09e-05	4.96082	Down	SE
Hltf	3.19e-08	1.09e-05	0.221	290	1.09e-05	4.96072	Up	SE
Tbc1d24	3.29e-08	1.12e-05	0.867	293	1.12e-05	4.95207	Up	SE
Casp6	3.63e-08	1.22e-05	0.658	295	1.22e-05	4.9125	Up	SE
Ugdh	3.65e-08	1.23e-05	-0.284	296	1.23e-05	4.91161	Down	SE
Plekha6	3.77e-08	1.26e-05	-0.47	298	1.26e-05	4.90026	Down	SE
Preb	4.23e-08	1.38e-05	-0.767	305	1.38e-05	4.8608	Down	SE
Prr14l	4.53e-08	1.45e-05	-0.669	311	1.45e-05	4.83915	Down	SE
Asap1	4.75e-08	1.49e-05	-0.859	316	1.49e-05	4.82579	Down	SE
Zfp606	4.99e-08	1.54e-05	-0.441	321	1.54e-05	4.81123	Down	SE
Tnpo3	5.23e-08	1.6e-05	-0.481	323	1.61e-05	4.79322	Down	SE
Srp14	5.76e-08	1.74e-05	0.634	329	1.74e-05	4.75956	Up	SE
Luc7l2	5.85e-08	1.76e-05	0.397	330	1.76e-05	4.75402	Up	SE
Ccdc163	5.89e-08	1.77e-05	0.803	331	1.77e-05	4.75238	Up	SE
Paxip1	6.64e-08	1.96e-05	0.278	336	1.96e-05	4.70676	Up	SE
Sh3d19	6.84e-08	2.01e-05	-0.646	338	2.01e-05	4.69607	Down	SE
Taf1d	7.82e-08	2.28e-05	0.612	340	2.29e-05	4.6407	Up	SE
Atp11a	7.83e-08	2.28e-05	0.321	341	2.28e-05	4.64148	Up	SE
Cd99l2	8.78e-08	2.52e-05	-0.642	346	2.52e-05	4.59791	Down	SE
Pum2	8.88e-08	2.54e-05	-0.624	347	2.54e-05	4.59468	Down	SE
Pramel12	8.92e-08	2.55e-05	0.272	348	2.55e-05	4.59391	Up	SE
Tle2	8.95e-08	2.55e-05	0.437	349	2.55e-05	4.59376	Up	SE
Ptpn14	9.37e-08	2.64e-05	0.797	353	2.64e-05	4.57837	Up	SE
Tacc2	9.43e-08	2.65e-05	-0.629	354	2.65e-05	4.57693	Down	SE
Arel1	1.01e-07	2.82e-05	0.589	358	2.82e-05	4.55021	Up	SE
2410002F23Rik	1.05e-07	2.9e-05	-0.667	359	2.9e-05	4.5372	Down	SE
AA536875	1.13e-07	3.1e-05	-0.568	364	3.1e-05	4.50915	Down	SE
Tmbim4	1.26e-07	3.4e-05	-0.704	368	3.4e-05	4.46833	Down	SE
Csf2rb	1.34e-07	3.56e-05	0.442	374	3.56e-05	4.44908	Up	SE
Sipa1l3	1.34e-07	3.56e-05	0.501	375	3.56e-05	4.44867	Up	SE
Sema4c	1.4e-07	3.69e-05	0.533	377	3.69e-05	4.43351	Up	SE
Rcbtb1	1.42e-07	3.73e-05	-0.609	378	3.74e-05	4.42748	Down	SE
Slc29a3	1.42e-07	3.73e-05	-0.65	379	3.73e-05	4.42774	Down	SE
Uckl1	1.48e-07	3.84e-05	-0.232	384	3.84e-05	4.41519	Down	SE
Gpatch2l	1.59e-07	4.06e-05	0.296	390	4.06e-05	4.39179	Up	SE
Mul1	1.65e-07	4.18e-05	0.58	391	4.19e-05	4.37814	Up	SE
Resf1	1.68e-07	4.22e-05	0.53	395	4.22e-05	4.37438	Up	SE
Spag9	1.84e-07	4.55e-05	-0.24	403	4.55e-05	4.34231	Down	SE
Gm2026	1.87e-07	4.58e-05	0.528	406	4.59e-05	4.33851	Up	SE
Rpl24	1.92e-07	4.66e-05	-0.386	409	4.66e-05	4.33206	Down	SE
Kmt2c	1.95e-07	4.71e-05	-0.521	411	4.71e-05	4.32696	Down	SE
Agpat5	2.15e-07	5.1e-05	-0.667	419	5.1e-05	4.29217	Down	SE
P2rx6	2.29e-07	5.35e-05	0.731	426	5.35e-05	4.27151	Up	SE
Nt5dc1	2.54e-07	5.87e-05	0.597	430	5.87e-05	4.2313	Up	SE
Adam15	2.64e-07	6.05e-05	0.675	435	6.05e-05	4.2186	Up	SE
Cpne5	2.68e-07	6.1e-05	-0.689	436	6.1e-05	4.21439	Down	SE
Traip	2.81e-07	6.4e-05	-0.227	437	6.4e-05	4.19412	Down	SE
Sod1	2.93e-07	6.63e-05	-0.548	440	6.63e-05	4.17848	Down	SE
Pikfyve	3.06e-07	6.89e-05	-0.758	442	6.89e-05	4.16207	Down	SE
Eefsec	3.12e-07	7e-05	0.738	443	7e-05	4.15485	Up	SE
Il4i1	3.21e-07	7.16e-05	-0.572	446	7.16e-05	4.14507	Down	SE
4732471J01Rik	3.43e-07	7.5e-05	0.627	455	7.5e-05	4.12508	Up	SE
Flot2	3.48e-07	7.58e-05	0.485	456	7.59e-05	4.11966	Up	SE
Polrmt	3.49e-07	7.58e-05	-0.318	457	7.58e-05	4.12018	Down	SE
Tdp2	3.89e-07	8.34e-05	0.574	464	8.34e-05	4.07887	Up	SE
Zc3h12b	4.1e-07	8.65e-05	-0.812	471	8.65e-05	4.06304	Down	SE
Zmym1	4.15e-07	8.73e-05	-0.495	472	8.74e-05	4.05853	Down	SE
Crem	4.22e-07	8.83e-05	-0.556	475	8.83e-05	4.05423	Down	SE
Itpa	4.26e-07	8.89e-05	0.709	476	8.89e-05	4.05119	Up	SE
Yars	4.35e-07	9.04e-05	0.68	478	9.04e-05	4.04377	Up	SE
Jak1	4.39e-07	9.09e-05	-0.277	480	9.09e-05	4.04137	Down	SE
Efcab11	4.68e-07	9.58e-05	0.62	485	9.58e-05	4.01844	Up	SE
Denr	4.74e-07	9.7e-05	-0.28	486	9.7e-05	4.01303	Down	SE
Mief1	5.01e-07	0.00010232	0.363	487	0.00010232	3.99004	Up	SE
Trim33	5.42e-07	0.000109162	0.35	494	0.000109162	3.96193	Up	SE
Ldha	5.52e-07	0.00011062	0.779	496	0.00011062	3.95617	Up	SE
Enkur	5.55e-07	0.000110974	0.342	497	0.000110974	3.95478	Up	SE
Lman2	5.72e-07	0.000113956	0.524	499	0.000113956	3.94326	Up	SE
Psmd2	5.75e-07	0.000114248	0.531	500	0.000114409	3.94154	Up	SE
Aamdc	5.83e-07	0.00011519	0.233	503	0.000115329	3.93806	Up	SE
Ptprn	6.38e-07	0.000124113	-0.215	511	0.000124113	3.90618	Down	SE
Lpcat2	7.19e-07	0.000137247	0.319	521	0.000137247	3.8625	Up	SE
R3hdm2	7.26e-07	0.00013823	0.261	522	0.00013823	3.8594	Up	SE
Zfp219	7.57e-07	0.000143344	0.481	525	0.000143344	3.84362	Up	SE
Ankrd44	7.7e-07	0.000145626	0.733	526	0.000145626	3.83676	Up	SE
St3gal3	8.31e-07	0.000155305	0.284	532	0.000155305	3.80881	Up	SE
Cox19	8.62e-07	0.000160293	-0.667	534	0.000160568	3.79434	Down	SE
Rsbn1	8.75e-07	0.000162326	-0.587	536	0.000162326	3.78961	Down	SE
Zfp808	8.87e-07	0.000163907	0.528	537	0.000164278	3.78442	Up	SE
Adal	8.88e-07	0.000163907	0.422	538	0.000164085	3.78493	Up	SE
Gspt1	9.49e-07	0.000173713	0.709	543	0.000173713	3.76017	Up	SE
Urgcp	9.75e-07	0.000176736	0.392	548	0.000176937	3.75218	Up	SE
Eif2d	9.76e-07	0.000176736	-0.535	549	0.000176736	3.75267	Down	SE
Sf3b1	9.93e-07	0.000179449	-0.615	550	0.000179449	3.74606	Down	SE
Abcc1	1.02e-06	0.000183062	-0.567	554	0.000183062	3.7374	Down	SE
Pvt1	1.02e-06	0.000183152	0.489	555	0.000183152	3.73719	Up	SE
Psmc3	1.07e-06	0.000189988	0.528	558	0.000189988	3.72127	Up	SE
Gas5	1.11e-06	0.000196876	-0.567	562	0.000196876	3.70581	Down	SE
5930430L01Rik	1.17e-06	0.000204646	-0.554	570	0.000204646	3.689	Down	SE
Ddost	1.18e-06	0.000205979	-0.61	571	0.000206299	3.6855	Down	SE
Sorbs1	1.19e-06	0.000206159	-0.529	573	0.000206349	3.6854	Down	SE
Mbnl2	1.19e-06	0.000206397	-0.227	575	0.000206397	3.6853	Down	SE
Slc7a7	1.23e-06	0.000212376	0.231	578	0.000212376	3.67289	Up	SE
Jmjd7	1.29e-06	0.000220403	0.587	582	0.000220403	3.65678	Up	SE
Snx5	1.43e-06	0.000242958	0.343	585	0.000242958	3.61447	Up	SE
Rev1	1.44e-06	0.000243183	-0.571	588	0.000243183	3.61407	Down	SE
Zfp668	1.46e-06	0.000246615	-0.62	590	0.000246615	3.60798	Down	SE
Prss50	1.74e-06	0.000282423	-0.5	611	0.000282702	3.54867	Down	SE
Nop58	1.78e-06	0.000287543	-0.592	617	0.000287543	3.5413	Down	SE
Ceacam1	1.85e-06	0.000296267	-0.509	620	0.000296267	3.52832	Down	SE
Prkag1	1.91e-06	0.000303818	-0.766	626	0.000303981	3.51715	Down	SE
Cpt1c	1.94e-06	0.000306862	-0.204	629	0.000307026	3.51282	Down	SE
Zfp239	1.99e-06	0.000314315	0.447	631	0.000314315	3.50263	Up	SE
Chd6	2.14e-06	0.000333377	0.337	637	0.000333377	3.47706	Up	SE
Heg1	2.16e-06	0.00033524	0.333	640	0.00033524	3.47464	Up	SE
AI480526	2.17e-06	0.000336643	-0.696	641	0.000336643	3.47283	Down	SE
Insr	2.28e-06	0.000348901	-0.228	649	0.000348901	3.4573	Down	SE
Ece2	2.37e-06	0.000360984	0.535	654	0.000360984	3.44251	Up	SE
Vegfb	2.39e-06	0.000362007	-0.617	656	0.000362007	3.44128	Down	SE
Lpcat4	2.43e-06	0.000366717	0.477	659	0.000367144	3.43516	Up	SE
Gm2694	2.51e-06	0.000375746	0.54	663	0.000375746	3.42511	Up	SE
Flad1	2.57e-06	0.000383846	-0.777	666	0.000383846	3.41584	Down	SE
Ccnl2	2.63e-06	0.000391815	-0.202	667	0.000392343	3.40633	Down	SE
Rhbdd2	2.7e-06	0.000401343	0.24	670	0.000401343	3.39648	Up	SE
Memo1	2.75e-06	0.000406999	0.424	672	0.000406999	3.39041	Up	SE
Mrpl9	2.8e-06	0.00041233	-0.667	675	0.00041233	3.38475	Down	SE
Khk	3.04e-06	0.000440134	-0.374	687	0.000440134	3.35642	Down	SE
Man1a2	3.06e-06	0.00044148	0.357	690	0.00044148	3.35509	Up	SE
Nubp2	3.22e-06	0.000461881	-0.537	694	0.000461881	3.33547	Down	SE
Tmem50a	3.48e-06	0.000491894	-0.583	704	0.000491894	3.30813	Down	SE
Zfp821	3.57e-06	0.000502015	0.374	707	0.000502015	3.29928	Up	SE
Dync1li2	3.78e-06	0.000523564	-0.312	718	0.000523564	3.28103	Down	SE
Arih1	4.02e-06	0.000550956	-0.414	725	0.000550956	3.25888	Down	SE
Pds5a	4.07e-06	0.000557636	-0.439	726	0.000557636	3.25365	Down	SE
Sfxn4	4.11e-06	0.000562741	0.246	727	0.000562741	3.24969	Up	SE
Trip6	4.15e-06	0.000566305	0.551	728	0.000566305	3.24695	Up	SE
Uhrf2	4.2e-06	0.00057148	-0.667	730	0.00057148	3.243	Down	SE
Agpat2	4.39e-06	0.000593821	0.451	735	0.000593821	3.22634	Up	SE
Tmem134	4.46e-06	0.000602184	-0.485	736	0.000602184	3.22027	Down	SE
Rps6	4.53e-06	0.000610319	0.402	738	0.000610319	3.21444	Up	SE
Wwox	4.63e-06	0.000622254	-0.261	739	0.000622254	3.20603	Down	SE
Adcy9	4.83e-06	0.000644886	0.223	745	0.000644886	3.19052	Up	SE
Ppp1r13l	4.92e-06	0.000651658	-0.319	750	0.000651737	3.18593	Down	SE
Tpk1	4.94e-06	0.0006526	0.361	752	0.0006526	3.18535	Up	SE
U2af2	5.01e-06	0.000660831	-0.6	754	0.000660831	3.17991	Down	SE
Phf11b	5.05e-06	0.000665017	0.21	755	0.000665017	3.17717	Up	SE
Xdh	5.07e-06	0.000666115	-0.529	756	0.000666115	3.17645	Down	SE
Zmat5	5.12e-06	0.000673038	-0.225	757	0.000673038	3.17196	Down	SE
Ints10	5.24e-06	0.000681353	0.76	764	0.000681353	3.16663	Up	SE
Rft1	5.25e-06	0.000682553	-0.567	765	0.000682553	3.16586	Down	SE
Rai14	5.31e-06	0.00068789	0.233	767	0.00068789	3.16248	Up	SE
Cenpa	5.48e-06	0.000705222	-0.556	772	0.000705222	3.15167	Down	SE
Gm49510	5.51e-06	0.00070894	0.604	773	0.00070894	3.14939	Up	SE
Eme2	5.59e-06	0.000716245	-0.259	776	0.000716245	3.14494	Down	SE
Gmeb2	5.82e-06	0.000736291	-0.576	786	0.000736291	3.13295	Down	SE
5830418P13Rik	5.97e-06	0.00075134	-0.667	790	0.00075134	3.12416	Down	SE
Slc29a1	6.01e-06	0.000754518	-0.33	791	0.000754957	3.12208	Down	SE
Zfp54	6.02e-06	0.000754518	0.505	793	0.000754518	3.12233	Up	SE
Slc25a43	6.13e-06	0.000766775	0.372	795	0.000766775	3.11533	Up	SE
Lin54	6.17e-06	0.000770495	0.563	796	0.000770495	3.11323	Up	SE
Glyr1	6.37e-06	0.000792126	-0.517	798	0.000793505	3.10045	Down	SE
Atxn7l1	6.42e-06	0.000796077	0.202	802	0.000796077	3.09904	Up	SE
Hcn3	6.47e-06	0.000800811	0.381	803	0.000800811	3.09647	Up	SE
Paip2	6.49e-06	0.000802658	0.371	804	0.000802658	3.09547	Up	SE
Abcb1b	6.65e-06	0.000814964	-0.795	811	0.000814964	3.08886	Down	SE
Ndufa12	6.91e-06	0.000843075	-0.216	815	0.000843075	3.07413	Down	SE
Ckap2l	6.94e-06	0.000845642	-0.403	816	0.000845642	3.07281	Down	SE
Cdr2l	7.24e-06	0.000877013	-0.644	821	0.000877112	3.05695	Down	SE
Tmem151a	7.25e-06	0.000877013	0.598	822	0.000877013	3.05699	Up	SE
Rasa4	7.35e-06	0.000884466	-0.475	826	0.000884466	3.05332	Down	SE
Pdss1	7.5e-06	0.000898255	-0.285	830	0.000898255	3.0466	Down	SE
Vps11	7.63e-06	0.000913022	0.329	831	0.000913022	3.03952	Up	SE
Rps15a	7.8e-06	0.00092962	0.268	834	0.00092962	3.03169	Up	SE
Arhgef9	8.8e-06	0.00102282	-0.654	855	0.00102282	2.9902	Down	SE
Adgre5	8.84e-06	0.00102615	-0.593	856	0.00102615	2.98879	Down	SE
Mfsd1	8.9e-06	0.00103293	-0.646	857	0.00103293	2.98593	Down	SE
Dcun1d1	9.22e-06	0.00106463	-0.38	861	0.00106463	2.9728	Down	SE
Cpne1	9.54e-06	0.00109252	-0.536	868	0.00109252	2.96157	Down	SE
Dennd1b	9.68e-06	0.00110441	-0.23	871	0.00110441	2.95687	Down	SE
Zfp973	9.87e-06	0.00112028	0.61	876	0.00112028	2.95067	Up	SE
Zfp512	1e-05	0.00113336	-0.297	879	0.00113336	2.94563	Down	SE
Btrc	1.02e-05	0.00114525	-0.622	885	0.00114566	2.94095	Down	SE
Rif1	1.03e-05	0.0011489	0.288	888	0.00114981	2.93937	Up	SE
Camkk2	1.03e-05	0.00115313	0.674	890	0.00115313	2.93812	Up	SE
Kif2a	1.05e-05	0.00116963	-0.283	893	0.00116963	2.93195	Down	SE
Hikeshi	1.06e-05	0.00117855	0.473	895	0.00117855	2.92865	Up	SE
Pex16	1.15e-05	0.00125823	0.667	905	0.00125823	2.90024	Up	SE
Trp53i11	1.16e-05	0.00127246	0.667	910	0.00127246	2.89536	Up	SE
Crlf1	1.2e-05	0.00130592	-0.667	916	0.00130592	2.88408	Down	SE
Pmm1	1.22e-05	0.00131495	-0.481	922	0.00131495	2.88109	Down	SE
Csad	1.38e-05	0.00144714	0.427	946	0.00144714	2.83949	Up	SE
Guf1	1.38e-05	0.00144749	0.278	947	0.00144749	2.83938	Up	SE
Spata33	1.38e-05	0.00145014	0.298	948	0.00145014	2.83859	Up	SE
Man2c1	1.41e-05	0.00147104	-0.456	950	0.00147104	2.83238	Down	SE
Baz2b	1.42e-05	0.00147818	0.208	952	0.00147818	2.83027	Up	SE
Ptgs2os	1.43e-05	0.00148589	-0.271	955	0.00148589	2.82801	Down	SE
Wdr54	1.45e-05	0.0014988	-0.58	958	0.00150031	2.82382	Down	SE
Vapb	1.5e-05	0.0015409	-0.463	968	0.0015416	2.81203	Down	SE
Hhat	1.54e-05	0.00157739	-0.212	973	0.00157739	2.80206	Down	SE
Mcmbp	1.56e-05	0.00158468	-0.617	977	0.00158468	2.80006	Down	SE
5033403F01Rik	1.61e-05	0.00162565	0.617	983	0.00162565	2.78897	Up	SE
Dlec1	1.68e-05	0.00169441	-0.667	987	0.00169441	2.77098	Down	SE
Gm20635	1.69e-05	0.00169578	0.649	990	0.00169578	2.77063	Up	SE
Ppp1r7	1.71e-05	0.00171582	0.745	993	0.00171648	2.76536	Up	SE
Entr1	1.72e-05	0.00171582	0.44	994	0.00171582	2.76553	Up	SE
Agbl5	1.78e-05	0.00177152	0.371	997	0.00177152	2.75165	Up	SE
Prpf3	1.78e-05	0.00177388	0.269	998	0.00177388	2.75108	Up	SE
Flna	1.78e-05	0.00177431	0.223	999	0.00177431	2.75097	Up	SE
Bola1	1.83e-05	0.00181491	0.583	1002	0.00181597	2.74089	Up	SE
Rac1	1.84e-05	0.00181953	-0.453	1005	0.00181953	2.74004	Down	SE
5430405H02Rik	1.84e-05	0.00182118	-0.251	1006	0.00182118	2.73965	Down	SE
Apol7a	1.92e-05	0.00188453	0.477	1013	0.00188453	2.7248	Up	SE
Psma6	1.96e-05	0.00191322	-0.472	1020	0.00191322	2.71824	Down	SE
Mthfsl	1.99e-05	0.0019366	0.667	1022	0.00193766	2.71272	Up	SE
Pdia3	1.99e-05	0.0019366	-0.418	1023	0.00193817	2.71261	Down	SE
Jmjd1c	2.07e-05	0.0020037	-0.281	1028	0.0020037	2.69817	Down	SE
Crtc2	2.09e-05	0.00201448	-0.5	1031	0.00201448	2.69584	Down	SE
Rhbdf1	2.1e-05	0.0020197	0.391	1032	0.0020197	2.69471	Up	SE
Abr	2.2e-05	0.00209373	-0.204	1042	0.00209551	2.67871	Down	SE
Zmym5	2.2e-05	0.00209528	-0.567	1045	0.00209733	2.67833	Down	SE
Rab24	2.22e-05	0.00210528	-0.497	1049	0.00210643	2.67645	Down	SE
Gm42742	2.22e-05	0.00210528	-0.523	1050	0.00210528	2.67669	Down	SE
Idua	2.27e-05	0.00213867	0.555	1056	0.00213867	2.66986	Up	SE
Map2k3	2.29e-05	0.0021541	0.626	1057	0.0021541	2.66673	Up	SE
Atp5j	2.32e-05	0.00217688	-0.254	1061	0.00217688	2.66216	Down	SE
Eed	2.44e-05	0.00226418	-0.297	1071	0.00226544	2.64485	Down	SE
Rpl19	2.48e-05	0.00229455	0.465	1075	0.00229455	2.6393	Up	SE
Rexo2	2.49e-05	0.00230411	0.726	1076	0.00230411	2.6375	Up	SE
Jmjd6	2.51e-05	0.00231226	-0.253	1078	0.00231226	2.63596	Down	SE
Arhgap12	2.54e-05	0.00233052	0.34	1080	0.00233384	2.63193	Up	SE
Itga2b	2.56e-05	0.00234596	0.215	1086	0.00234596	2.62968	Up	SE
Lman2l	2.58e-05	0.00235691	0.387	1090	0.00235691	2.62766	Up	SE
Cdk5rap2	2.6e-05	0.0023628	-0.215	1093	0.0023628	2.62657	Down	SE
3830403N18Rik	2.61e-05	0.00236779	-0.308	1094	0.00236779	2.62566	Down	SE
Itsn2	2.61e-05	0.00236823	-0.277	1095	0.0023709	2.62509	Down	SE
Relch	2.69e-05	0.00242388	0.3	1105	0.00242388	2.61549	Up	SE
Pan3	2.77e-05	0.00247321	0.587	1112	0.00247321	2.60674	Up	SE
Ip6k2	2.83e-05	0.00252586	0.313	1114	0.00252586	2.59759	Up	SE
Aebp2	2.85e-05	0.00254295	0.492	1115	0.00254295	2.59466	Up	SE
Zfyve26	2.87e-05	0.00255324	-0.508	1116	0.00255324	2.59291	Down	SE
Clptm1	2.88e-05	0.00256677	-0.484	1117	0.00256677	2.59061	Down	SE
Phyhd1	2.98e-05	0.00263926	-0.309	1122	0.00263926	2.57852	Down	SE
Oxr1	3.01e-05	0.00265634	-0.566	1126	0.00265634	2.57572	Down	SE
Arhgap39	3.02e-05	0.00266313	0.221	1127	0.00266313	2.57461	Up	SE
Mgrn1	3.03e-05	0.00266688	0.385	1128	0.00266688	2.574	Up	SE
Slc25a3	3.04e-05	0.00267557	-0.273	1130	0.00267557	2.57258	Down	SE
Epn2	3.13e-05	0.00274319	-0.58	1134	0.00274319	2.56174	Down	SE
Rbm3	3.18e-05	0.00277863	-0.529	1137	0.00277863	2.55617	Down	SE
Wdr45	3.21e-05	0.00279507	-0.271	1141	0.00279507	2.55361	Down	SE
Capg	3.23e-05	0.00281581	-0.44	1142	0.00281581	2.5504	Down	SE
Ttbk2	3.37e-05	0.00291307	0.21	1151	0.00291307	2.53565	Up	SE
Dot1l	3.39e-05	0.00292161	0.496	1152	0.00292161	2.53438	Up	SE
2610044O15Rik8	3.47e-05	0.00297875	0.235	1158	0.00297875	2.52597	Up	SE
Cers5	3.65e-05	0.0031094	-0.482	1166	0.0031094	2.50732	Down	SE
Zgrf1	3.65e-05	0.00311308	-0.308	1167	0.00311308	2.50681	Down	SE
Trerf1	3.67e-05	0.00312384	-0.216	1169	0.00312547	2.50509	Down	SE
Kpna1	3.69e-05	0.00312678	-0.486	1173	0.00312678	2.5049	Down	SE
Zfp950	3.76e-05	0.00316456	0.605	1181	0.00316821	2.49919	Up	SE
Egln1	3.78e-05	0.00317123	0.358	1185	0.00317123	2.49877	Up	SE
Gen1	3.93e-05	0.00327839	-0.247	1191	0.00328112	2.48398	Down	SE
Hax1	4.1e-05	0.00338904	-0.224	1204	0.00338904	2.46992	Down	SE
Gm14547	4.17e-05	0.00342872	-0.465	1207	0.00343135	2.46453	Down	SE
Exoc3l	4.18e-05	0.00343726	0.592	1209	0.00343726	2.46379	Up	SE
Ccnc	4.21e-05	0.0034566	-0.249	1212	0.0034566	2.46135	Down	SE
Sgsm2	4.22e-05	0.0034568	-0.302	1214	0.0034592	2.46102	Down	SE
Phf19	4.23e-05	0.0034568	0.29	1215	0.00345775	2.46121	Up	SE
Mrpl33	4.33e-05	0.0035203	0.562	1224	0.0035203	2.45342	Up	SE
Zfp983	4.35e-05	0.00353312	-0.38	1225	0.00353312	2.45184	Down	SE
Ap3d1	4.94e-05	0.00392738	-0.419	1250	0.00392738	2.4059	Down	SE
Tmem179b	4.99e-05	0.00395721	-0.295	1253	0.00395721	2.40261	Down	SE
Cfap300	5e-05	0.00395936	0.582	1255	0.00395936	2.40237	Up	SE
Polg	5e-05	0.00395949	0.565	1256	0.00395949	2.40236	Up	SE
Senp8	5.03e-05	0.00397106	-0.606	1258	0.00397341	2.40084	Down	SE
E130307A14Rik	5.03e-05	0.00397106	0.243	1260	0.00397257	2.40093	Up	SE
Cryzl1	5.07e-05	0.00399758	-0.416	1262	0.00399758	2.3982	Down	SE
Bdh2	5.21e-05	0.00407744	-0.343	1270	0.00407744	2.38961	Down	SE
Mmd	5.25e-05	0.00410693	-0.403	1271	0.00410704	2.38647	Down	SE
Rbm17	5.25e-05	0.00410693	0.654	1272	0.00410693	2.38648	Up	SE
Hmcn2	5.43e-05	0.0042266	-0.231	1278	0.0042266	2.37401	Down	SE
Ccdc77	5.54e-05	0.00429463	0.305	1282	0.00429485	2.36705	Up	SE
Lix1l	5.62e-05	0.0043454	-0.246	1285	0.0043454	2.36197	Down	SE
Kcnd1	5.71e-05	0.00440687	-0.243	1287	0.00440776	2.35578	Down	SE
Tcf4	5.81e-05	0.0044671	-0.3	1292	0.0044671	2.34997	Down	SE
Zscan22	5.82e-05	0.00447533	0.231	1294	0.00447533	2.34917	Up	SE
Tank	5.95e-05	0.00454057	0.276	1302	0.00454057	2.34289	Up	SE
Gnai2	6.13e-05	0.00465247	-0.324	1309	0.0046527	2.3323	Down	SE
Neil1	6.14e-05	0.00465312	0.505	1311	0.00465364	2.33221	Up	SE
Bcl2l12	6.17e-05	0.00466779	-0.336	1313	0.00466878	2.3308	Down	SE
Fam177a2	6.24e-05	0.00469651	0.27	1320	0.00469651	2.32823	Up	SE
Trmt10a	6.44e-05	0.00481838	-0.38	1329	0.00482019	2.31694	Down	SE
Acadvl	6.45e-05	0.00481838	-0.327	1330	0.00481838	2.3171	Down	SE
Camk2d	6.55e-05	0.00487303	-0.318	1336	0.00487303	2.3122	Down	SE
Zfand4	6.7e-05	0.0049506	-0.268	1345	0.0049506	2.30534	Down	SE
Ttc41	6.71e-05	0.00495564	0.603	1346	0.00495884	2.30462	Up	SE
Anapc5	6.71e-05	0.00495564	0.238	1347	0.00495564	2.3049	Up	SE
Pdrg1	6.75e-05	0.00496566	-0.555	1350	0.00497078	2.30358	Down	SE
Fam228b	6.86e-05	0.00502673	0.498	1356	0.00502802	2.2986	Up	SE
Mob1a	6.86e-05	0.00502673	-0.46	1357	0.00502673	2.29871	Down	SE
Ddb2	6.93e-05	0.00505014	-0.296	1365	0.00505014	2.2967	Down	SE
Iffo1	7.01e-05	0.00509903	0.3	1366	0.00509903	2.29251	Up	SE
Klhl33	7.14e-05	0.00516809	0.5	1373	0.00516973	2.28653	Up	SE
Tjap1	7.18e-05	0.00518712	0.349	1376	0.00518712	2.28507	Up	SE
Srrm1	7.19e-05	0.0051884	-0.618	1377	0.00518861	2.28495	Down	SE
Rad54l	7.27e-05	0.00523441	0.27	1380	0.00523441	2.28113	Up	SE
Ak6	7.43e-05	0.00533221	-0.435	1385	0.00533469	2.27289	Down	SE
Serinc1	7.45e-05	0.00533653	-0.576	1388	0.00533653	2.27274	Down	SE
Cyb5rl	7.53e-05	0.00538185	-0.4	1390	0.00538366	2.26892	Down	SE
Grn	7.56e-05	0.00539573	0.5	1393	0.00539573	2.26795	Up	SE
4833420G17Rik	7.73e-05	0.00549067	0.428	1399	0.00549138	2.26032	Up	SE
Atic	7.77e-05	0.00550303	-0.461	1403	0.00550461	2.25927	Down	SE
Orc3	7.84e-05	0.00553803	0.346	1407	0.00554289	2.25626	Up	SE
Gm45717	7.84e-05	0.00553803	0.658	1408	0.00553922	2.25655	Up	SE
Ugt1a7c	7.85e-05	0.00553803	0.234	1410	0.00553803	2.25664	Up	SE
Zfp788	7.97e-05	0.00557108	-0.434	1422	0.00557108	2.25406	Down	SE
Cep95	8.04e-05	0.00560253	-0.208	1426	0.00560409	2.2515	Down	SE
Ino80b	8.17e-05	0.00566753	-0.484	1434	0.00566753	2.24661	Down	SE
8030451A03Rik	8.48e-05	0.00583565	-0.634	1445	0.00583565	2.23391	Down	SE
Haus7	8.62e-05	0.00591204	-0.556	1449	0.00591262	2.22822	Down	SE
Porcn	8.63e-05	0.00591204	-0.339	1451	0.00591204	2.22826	Down	SE
Rnf146	8.66e-05	0.00592809	0.232	1452	0.00592809	2.22709	Up	SE
Gmppa	8.74e-05	0.00596938	-0.361	1455	0.00596938	2.22407	Down	SE
Rcc1l	8.75e-05	0.00597306	0.248	1456	0.00597306	2.2238	Up	SE
Zfp369	8.8e-05	0.0059993	-0.264	1459	0.0059993	2.2219	Down	SE
Klhl26	8.87e-05	0.00603597	-0.369	1461	0.00603597	2.21925	Down	SE
Speer3	8.9e-05	0.00605069	0.475	1463	0.00605069	2.2182	Up	SE
Unkl	9.14e-05	0.00616547	0.535	1473	0.00616862	2.20981	Up	SE
Maea	9.17e-05	0.00617523	0.508	1476	0.00617523	2.20935	Up	SE
Apol7d	9.31e-05	0.00624526	0.324	1482	0.00624774	2.20428	Up	SE
Klc1	9.32e-05	0.00624526	0.22	1483	0.00624526	2.20445	Up	SE
Ercc5	9.51e-05	0.00634651	-0.286	1490	0.00634804	2.19736	Down	SE
Zfp780b	9.6e-05	0.00637851	-0.228	1494	0.00638743	2.19467	Down	SE
Mindy3	9.99e-05	0.00655909	-0.383	1515	0.00655909	2.18316	Down	SE
Ccdc186	0.000100087	0.00656364	0.471	1516	0.00656373	2.18285	Up	SE
Clec4d	0.000102819	0.00670054	-0.476	1524	0.00670755	2.17344	Down	SE
Asap2	0.000105655	0.00683299	0.213	1537	0.00683423	2.16531	Up	SE
Prcc	0.000105878	0.00683529	0.398	1540	0.00683529	2.16524	Up	SE
Ptpn1	0.000106847	0.00685779	-0.316	1549	0.00685779	2.16382	Down	SE
Fam149b	0.000107038	0.00686562	-0.464	1550	0.00686562	2.16332	Down	SE
Zfp276	0.000108168	0.00692914	0.21	1552	0.00692914	2.15932	Up	SE
Abi3bp	0.000109865	0.00701074	-0.387	1558	0.00701074	2.15424	Down	SE
1810062G17Rik	0.000112354	0.00714207	0.24	1564	0.00714207	2.14618	Up	SE
Rffl	0.000115333	0.00729882	0.266	1571	0.00729882	2.13675	Up	SE
Rad23b	0.000117566	0.00738371	-0.409	1583	0.00738371	2.13173	Down	SE
Setd5	0.000120311	0.00752249	0.277	1589	0.00752757	2.12335	Up	SE
Gm12609	0.000121005	0.00755021	-0.483	1593	0.007552	2.12194	Down	SE
Fbxw2	0.000121946	0.00759166	0.633	1597	0.00759166	2.11966	Up	SE
Rnf135	0.000122722	0.00762565	-0.456	1600	0.00762565	2.11772	Down	SE
Gm30794	0.000123617	0.00766688	0.3	1603	0.00766688	2.11538	Up	SE
Ago2	0.000123993	0.00768543	0.5	1604	0.00768543	2.11433	Up	SE
Peli3	0.000124836	0.00772799	0.217	1606	0.00772799	2.11193	Up	SE
Taf1a	0.000132082	0.00808099	0.211	1625	0.00808099	2.09254	Up	SE
Tmem150a	0.000134407	0.00818293	0.463	1633	0.00818293	2.08709	Up	SE
Cyp4f13	0.000138053	0.0083436	-0.213	1645	0.0083436	2.07865	Down	SE
Zfp263	0.000138177	0.00834601	-0.555	1646	0.00834601	2.07852	Down	SE
Mier1	0.00013899	0.00838495	0.368	1648	0.00838495	2.0765	Up	SE
Paxx	0.000141419	0.00849844	0.312	1654	0.00850051	2.07056	Up	SE
1110017D15Rik	0.000146246	0.00872549	-0.573	1665	0.00873262	2.05886	Down	SE
Eef1a2	0.000146283	0.00872549	-0.447	1666	0.00872958	2.05901	Down	SE
Cept1	0.000146817	0.00873522	-0.338	1671	0.00873522	2.05873	Down	SE
D030028A08Rik	0.00014693	0.00873555	0.504	1672	0.00873673	2.05865	Up	SE
Tada2a	0.000146998	0.00873555	0.244	1673	0.00873555	2.05871	Up	SE
Chd7	0.000148064	0.0087702	-0.242	1678	0.00877263	2.05687	Down	SE
Efemp2	0.000148942	0.00879877	-0.399	1682	0.0088037	2.05533	Down	SE
Zfp965	0.000151745	0.00893747	0.286	1688	0.00893747	2.04879	Up	SE
Gm49396	0.000153144	0.00897733	-0.58	1696	0.00897733	2.04685	Down	SE
Fnip1	0.000155001	0.00906484	-0.264	1700	0.00906484	2.04264	Down	SE
Anp32e	0.000155607	0.00909489	0.271	1701	0.00909489	2.0412	Up	SE
Fez1	0.000158526	0.00922283	-0.275	1708	0.00922754	2.03491	Down	SE
Slc25a42	0.000159268	0.00924908	0.242	1712	0.00924908	2.0339	Up	SE
Sema3b	0.000160825	0.00928505	-0.3	1722	0.00928528	2.0322	Down	SE
Tfe3	0.000161811	0.00932055	-0.216	1726	0.00932055	2.03056	Down	SE
Cdca3	0.000162439	0.00934587	0.411	1728	0.00934587	2.02938	Up	SE
Zscan20	0.000164066	0.00941772	0.316	1732	0.00941772	2.02605	Up	SE
Mtf2	0.000171001	0.00972156	-0.483	1747	0.0097315	2.01182	Down	SE
Nup85	0.000171022	0.00972156	0.381	1749	0.00972156	2.01226	Up	SE
Add1	0.000173796	0.00982866	-0.308	1758	0.00982866	2.00751	Down	SE
Mvk	0.000174591	0.00984663	0.359	1761	0.00985679	2.00626	Up	SE
Tnfaip2	0.000174964	0.00986105	0.46	1764	0.00986105	2.00608	Up	SE
Hjurp	0.000175299	0.00986877	0.274	1766	0.00986877	2.00574	Up	SE
Rnaset2a	0.000175748	0.00988846	0.244	1767	0.00988846	2.00487	Up	SE
Rpsa	0.000176575	0.00992196	0.404	1768	0.00992936	2.00308	Up	SE
E430024I08Rik	0.000178423	0.00998242	-0.281	1777	0.00998242	2.00076	Down	SE
Slf1	0.000179736	0.0100446	-0.398	1779	0.0100446	1.99807	Down	SE
Nr2c2	0.000180348	0.0100632	-0.228	1780	0.0100731	1.99684	Down	SE
Tbc1d20	0.000184916	0.0102878	0.522	1787	0.0102878	1.98768	Up	SE
Nfatc4	0.000187294	0.0103886	-0.274	1791	0.0103969	1.9831	Down	SE
Arhgap44	0.000187462	0.0103888	0.23	1794	0.0103888	1.98344	Up	SE
Crtc1	0.000189271	0.0104599	0.5	1799	0.0104599	1.98047	Up	SE
Pafah1b3	0.000190076	0.0104869	0.477	1802	0.0104869	1.97935	Up	SE
Uap1l1	0.000190534	0.0105024	-0.332	1803	0.0105063	1.97855	Down	SE
Gucd1	0.000190675	0.0105024	-0.359	1805	0.0105024	1.97871	Down	SE
Brox	0.000191454	0.0105162	0.344	1810	0.0105162	1.97814	Up	SE
Amotl1	0.000192814	0.0105676	-0.354	1814	0.0105676	1.97602	Down	SE
Cdkn3	0.000194112	0.0105978	-0.312	1821	0.0105978	1.97478	Down	SE
Srprb	0.000195643	0.0106697	-0.207	1823	0.0106697	1.97185	Down	SE
Zfp638	0.000197703	0.0107408	-0.285	1830	0.0107408	1.96897	Down	SE
Rbm41	0.000198162	0.010754	0.249	1832	0.010754	1.96843	Up	SE
Ankrd55	0.000205376	0.011043	0.289	1849	0.011043	1.95691	Up	SE
Rhoc	0.000206518	0.0110744	0.218	1854	0.0110744	1.95568	Up	SE
Ift46	0.00020896	0.0111572	0.258	1862	0.0111572	1.95244	Up	SE
Sarnp	0.000211689	0.0112606	-0.301	1869	0.0112606	1.94844	Down	SE
Ezh2	0.000213628	0.0113214	-0.374	1876	0.0113214	1.9461	Down	SE
Tm2d1	0.000215983	0.0114279	0.297	1879	0.0114279	1.94203	Up	SE
Fubp3	0.000217392	0.0114653	-0.35	1884	0.0114719	1.94036	Down	SE
Sp3	0.000219971	0.0115773	-0.27	1889	0.0115773	1.93639	Down	SE
Rps14	0.000221836	0.0116572	-0.412	1891	0.0116631	1.93319	Down	SE
Aurka	0.000222164	0.0116633	0.58	1893	0.011668	1.933	Up	SE
Dram2	0.000222309	0.0116633	0.667	1895	0.0116633	1.93318	Up	SE
Mrpl42	0.00022321	0.0117044	0.538	1896	0.0117044	1.93165	Up	SE
Tnks1bp1	0.000226906	0.0118405	-0.32	1904	0.0118482	1.92635	Down	SE
Pbrm1	0.000227988	0.0118798	0.214	1908	0.0118798	1.92519	Up	SE
Carns1	0.000229678	0.011949	-0.587	1911	0.011949	1.92267	Down	SE
Morrbid	0.000237435	0.0122183	0.546	1932	0.0122183	1.91299	Up	SE
Zfp655	0.000238237	0.0122532	-0.331	1933	0.0122532	1.91175	Down	SE
Tgif1	0.000242352	0.0124135	-0.378	1941	0.0124135	1.9061	Down	SE
Ilkap	0.00024252	0.0124157	-0.647	1942	0.0124157	1.90603	Down	SE
Thoc1	0.000243637	0.0124473	0.223	1946	0.0124473	1.90493	Up	SE
Myo18a	0.00024572	0.0125151	-0.355	1952	0.0125151	1.90257	Down	SE
Igf1	0.000250971	0.0127239	-0.514	1961	0.0127239	1.89538	Down	SE
Il1r1	0.000251683	0.012747	0.267	1963	0.012747	1.89459	Up	SE
Kars	0.000253108	0.0128061	-0.547	1965	0.0128061	1.89258	Down	SE
Fbxl12os	0.000259277	0.0129866	-0.539	1984	0.0129926	1.8863	Down	SE
Ddx11	0.000259419	0.0129866	-0.261	1986	0.0129866	1.8865	Down	SE
Lyrm1	0.000259609	0.0129896	-0.308	1987	0.0129896	1.88641	Down	SE
Pwwp2a	0.000261951	0.0131002	-0.277	1988	0.0131002	1.88272	Down	SE
Gpr19	0.000262478	0.0131199	0.341	1989	0.0131199	1.88207	Up	SE
C230062I16Rik	0.000274704	0.0135666	0.43	2012	0.0135741	1.86729	Up	SE
Lrrc40	0.000275144	0.0135688	0.213	2016	0.0135688	1.86746	Up	SE
2700097O09Rik	0.000289496	0.0140536	-0.205	2048	0.0140536	1.85221	Down	SE
3830408C21Rik	0.000294924	0.0142544	0.69	2057	0.0142544	1.84605	Up	SE
Catsper2	0.000304055	0.0146176	0.321	2068	0.0146176	1.83513	Up	SE
Tmed1	0.000312176	0.0148571	-0.239	2089	0.0148571	1.82806	Down	SE
Fam76b	0.000318789	0.0150821	0.204	2101	0.0150852	1.82145	Up	SE
Atl1	0.000320814	0.015145	0.29	2106	0.015145	1.81973	Up	SE
Csnk2b	0.000323436	0.0152371	0.426	2110	0.0152398	1.81702	Up	SE
Crim1	0.000324966	0.0152829	-0.536	2114	0.0152829	1.81579	Down	SE
Pomgnt2	0.000326745	0.0153337	0.205	2118	0.0153376	1.81424	Up	SE
Adat3	0.00033151	0.0154954	-0.677	2127	0.0154954	1.8098	Down	SE
Ganc	0.000332085	0.015515	0.224	2128	0.015515	1.80925	Up	SE
Ccn5	0.000334678	0.0155922	0.551	2134	0.0155922	1.80709	Up	SE
Mcm3ap	0.000340016	0.015767	-0.375	2144	0.015767	1.80225	Down	SE
Ubr2	0.000344557	0.0159329	0.274	2150	0.0159329	1.7977	Up	SE
Stimate	0.000344779	0.0159351	0.463	2151	0.0159358	1.79763	Up	SE
Atad3aos	0.000345812	0.0159613	-0.657	2154	0.0159613	1.79693	Down	SE
Nbea	0.000357747	0.0163753	0.232	2172	0.0163753	1.78581	Up	SE
Atg4c	0.000363993	0.0166001	0.21	2180	0.0166001	1.77989	Up	SE
Trit1	0.000369633	0.0167725	0.271	2191	0.0167727	1.7754	Up	SE
Dcaf6	0.000371208	0.0167956	0.344	2197	0.0167981	1.77474	Up	SE
Mcm2	0.000375785	0.0169359	0.261	2206	0.0169359	1.77119	Up	SE
Lamp1	0.000382025	0.0171704	-0.232	2212	0.0171704	1.76522	Down	SE
Eml1	0.000387675	0.017381	-0.324	2217	0.017385	1.75982	Down	SE
Mecr	0.000390728	0.0174825	-0.667	2222	0.0174825	1.7574	Down	SE
Gm35066	0.000391355	0.0174945	-0.373	2224	0.0174948	1.75709	Down	SE
Lcorl	0.000392255	0.0174945	0.339	2229	0.0174957	1.75707	Up	SE
Polr3h	0.000398788	0.0176525	0.21	2246	0.0176525	1.75319	Up	SE
Atp5h	0.000413069	0.0180754	0.355	2272	0.0180754	1.74291	Up	SE
Brd8	0.000413288	0.018077	-0.615	2273	0.018077	1.74287	Down	SE
Usp20	0.000414493	0.0181155	0.27	2274	0.0181217	1.7418	Up	SE
Blvra	0.000416999	0.0181703	0.452	2279	0.0181913	1.74014	Up	SE
Nip7	0.000419018	0.0182155	-0.338	2287	0.0182155	1.73956	Down	SE
Fbxl19	0.000419427	0.0182182	-0.379	2288	0.0182253	1.73933	Down	SE
Rxra	0.000419448	0.0182182	-0.411	2289	0.0182182	1.73949	Down	SE
Stk40	0.000422454	0.0183092	-0.236	2292	0.0183248	1.73696	Down	SE
Gins2	0.000422617	0.0183092	-0.36	2294	0.0183159	1.73717	Down	SE
Fblim1	0.000426204	0.0184231	0.326	2300	0.0184231	1.73464	Up	SE
Speg	0.000432869	0.0186222	-0.261	2311	0.0186222	1.72997	Down	SE
Wdr66	0.00044095	0.018872	0.286	2322	0.0188799	1.724	Up	SE
Haus2	0.0004442	0.0189701	-0.294	2328	0.0189701	1.72193	Down	SE
Pdk1	0.000453855	0.0192173	0.458	2348	0.0192173	1.71631	Up	SE
Elp2	0.000484324	0.0201555	0.667	2389	0.0201555	1.69561	Up	SE
Sec61a1	0.000493207	0.0204481	-0.269	2398	0.0204481	1.68935	Down	SE
Ccdc39	0.000501131	0.0206377	-0.222	2414	0.020639	1.68531	Down	SE
Kansl1l	0.000506712	0.0208115	0.443	2420	0.0208171	1.68158	Up	SE
Pcmtd1	0.00050712	0.0208115	0.203	2422	0.0208166	1.68159	Up	SE
Becn1	0.000507205	0.0208115	0.358	2423	0.0208115	1.6817	Up	SE
Ibtk	0.000513031	0.0209813	0.5	2431	0.0209813	1.67817	Up	SE
Arpc5l	0.000518124	0.0211437	0.265	2435	0.0211548	1.67459	Up	SE
Lrr1	0.000521488	0.0212384	0.207	2440	0.0212485	1.67267	Up	SE
Hoxaas2	0.000535109	0.021635	-0.637	2459	0.021635	1.66484	Down	SE
Ppp1r26	0.000543044	0.0218669	0.336	2469	0.0218669	1.66021	Up	SE
Snrpd1	0.000561996	0.0224126	0.268	2492	0.0224212	1.64934	Up	SE
Ctc1	0.000570993	0.0226529	-0.407	2506	0.0226529	1.64488	Down	SE
Amotl2	0.000574866	0.0227714	-0.316	2509	0.0227793	1.64246	Down	SE
Depdc5	0.00057552	0.0227714	0.456	2511	0.022787	1.64231	Up	SE
Gm50253	0.000577608	0.0228242	-0.307	2516	0.0228242	1.6416	Down	SE
Gclc	0.00058687	0.023135	0.246	2522	0.023135	1.63573	Up	SE
Tdrkh	0.00063236	0.024349	-0.602	2582	0.024349	1.61352	Down	SE
Csf1r	0.00063845	0.024536	0.352	2587	0.024536	1.6102	Up	SE
1700018A04Rik	0.000645178	0.0246801	-0.375	2599	0.0246801	1.60765	Down	SE
Txndc15	0.00065128	0.0248371	-0.252	2607	0.0248371	1.6049	Down	SE
Zfp518b	0.000651601	0.0248398	-0.396	2608	0.0248398	1.60485	Down	SE
Ndufb7	0.000654995	0.0249214	0.499	2613	0.0249214	1.60343	Up	SE
Tmem123	0.000655485	0.0249305	-0.542	2614	0.0249305	1.60327	Down	SE
Dcp1b	0.000665619	0.0252264	-0.239	2623	0.0252291	1.5981	Down	SE
9530077C05Rik	0.000667651	0.0252772	-0.251	2626	0.0252772	1.59727	Down	SE
Hmox2	0.000670846	0.0253765	0.497	2628	0.0253788	1.59553	Up	SE
Psme3	0.000681721	0.0257217	-0.267	2635	0.0257217	1.5897	Down	SE
Uxt	0.000697189	0.0261143	-0.348	2654	0.026117	1.58308	Down	SE
Crocc2	0.00070045	0.0262095	0.299	2657	0.0262095	1.58154	Up	SE
Sdr39u1	0.00070807	0.0264449	-0.506	2662	0.0264449	1.57766	Down	SE
Igf2bp2	0.000712715	0.0265386	0.264	2670	0.0265386	1.57612	Up	SE
Platr25	0.00071472	0.0265934	0.388	2672	0.0265934	1.57523	Up	SE
Gbp6	0.00071922	0.0267261	0.5	2675	0.0267308	1.57299	Up	SE
Chka	0.00072728	0.0268996	0.592	2688	0.0268996	1.57025	Up	SE
Tspan4	0.000735649	0.0271184	0.338	2697	0.0271184	1.56674	Up	SE
Stmn1	0.000737121	0.0271626	0.415	2698	0.0271626	1.56603	Up	SE
Tbc1d8	0.000743612	0.0272703	0.287	2711	0.0272703	1.56431	Up	SE
Gm6710	0.000748885	0.0273829	-0.244	2719	0.0273829	1.56252	Down	SE
Ccdc28a	0.000753841	0.0274934	-0.233	2726	0.0274934	1.56077	Down	SE
Ddi2	0.000781745	0.0283186	-0.364	2744	0.028324	1.54785	Down	SE
Ptms	0.000792505	0.0286096	-0.423	2754	0.0286096	1.54349	Down	SE
Has2os	0.000803289	0.0289043	0.408	2762	0.0289149	1.53888	Up	SE
Pigq	0.000803575	0.0289043	0.624	2764	0.0289043	1.53904	Up	SE
Sdhc	0.000804981	0.0289444	0.246	2765	0.0289444	1.53844	Up	SE
St13	0.000809959	0.0290813	-0.395	2769	0.0290813	1.53639	Down	SE
Zfp873	0.000821403	0.0294072	-0.396	2777	0.0294072	1.53155	Down	SE
Ctdnep1	0.000837755	0.0297888	0.398	2796	0.0297888	1.52595	Up	SE
Sema4g	0.000838692	0.0298008	-0.287	2798	0.0298008	1.52577	Down	SE
Elmod3	0.000858896	0.0303668	0.454	2812	0.0303668	1.5176	Up	SE
Lmna	0.000877433	0.0307597	0.366	2836	0.0307597	1.51202	Up	SE
Tspan32	0.000878573	0.0307841	0.459	2837	0.0307888	1.51161	Up	SE
Gm20517	0.000879582	0.0308024	-0.516	2839	0.0308024	1.51142	Down	SE
Ergic1	0.000883397	0.0308599	0.327	2846	0.0308599	1.51061	Up	SE
Zkscan8	0.000903742	0.0314161	0.495	2860	0.0314161	1.50285	Up	SE
Zfp78	0.000913182	0.0316778	-0.391	2866	0.0316778	1.49924	Down	SE
Shc2	0.000914322	0.0316952	-0.511	2868	0.0316952	1.49901	Down	SE
Zfp825	0.000916605	0.0317389	-0.271	2871	0.0317412	1.49838	Down	SE
Pcmt1	0.00092109	0.03181	-0.332	2878	0.0318189	1.49732	Down	SE
Ppt2	0.000925198	0.0319083	-0.341	2882	0.0319165	1.49599	Down	SE
Rad18	0.000932509	0.0321129	0.679	2887	0.0321129	1.49332	Up	SE
Gfpt1	0.000936303	0.0321937	0.392	2891	0.032199	1.49216	Up	SE
Cyb561d1	0.000937857	0.032219	-0.337	2894	0.032219	1.49189	Down	SE
Gm35330	0.000943735	0.032365	0.5	2899	0.032365	1.48992	Up	SE
1810062O18Rik	0.000945636	0.0323967	0.383	2902	0.0323967	1.4895	Up	SE
Kif3a	0.000964428	0.0328741	0.277	2916	0.0328819	1.48304	Up	SE
Gm1976	0.000967558	0.0329202	0.465	2921	0.0329321	1.48238	Up	SE
Rangap1	0.000967831	0.0329202	0.227	2922	0.0329301	1.48241	Up	SE
Lhfpl2	0.000967871	0.0329202	-0.203	2923	0.0329202	1.48254	Down	SE
Tpra1	0.000969454	0.0329517	0.282	2924	0.0329627	1.48198	Up	SE
D3Ertd751e	0.000979092	0.0331883	-0.251	2933	0.0331883	1.47901	Down	SE
Mis18bp1	0.000981175	0.0332248	0.204	2935	0.0332363	1.47839	Up	SE
Gls	0.000982277	0.0332396	-0.372	2938	0.0332396	1.47834	Down	SE
Thsd1	0.00099124	0.0334859	0.388	2943	0.0334859	1.47514	Up	SE
Zfp280c	0.000999904	0.0336528	-0.328	2954	0.0336528	1.47298	Down	SE
Uvssa	0.00100499	0.0337783	-0.335	2958	0.0337783	1.47136	Down	SE
Cyp2d22	0.0010121	0.0338992	0.344	2968	0.0339025	1.46977	Up	SE
Odc1	0.00101858	0.0340524	-0.204	2973	0.0340624	1.46772	Down	SE
Etv6	0.00102744	0.0343241	0.5	2976	0.0343241	1.4644	Up	SE
Airn	0.0010371	0.0345442	0.307	2983	0.0345653	1.46136	Up	SE
Kmt5c	0.00103736	0.0345442	-0.29	2985	0.034551	1.46154	Down	SE
Csnk2a2	0.00104751	0.0347737	-0.254	2994	0.0347841	1.45862	Down	SE
Rita1	0.00108317	0.0356232	0.362	3023	0.0356232	1.44827	Up	SE
Armcx1	0.00108366	0.0356274	-0.219	3024	0.0356274	1.44822	Down	SE
Pfkfb4	0.00108713	0.0357114	0.417	3026	0.0357179	1.44711	Up	SE
Patj	0.00109688	0.0358787	0.23	3039	0.035884	1.4451	Up	SE
Plekhg5	0.00110179	0.0359739	-0.636	3045	0.0359739	1.44401	Down	SE
Rfx3	0.00111452	0.0363059	-0.411	3052	0.0363059	1.44002	Down	SE
Mir99ahg	0.0011569	0.0372097	0.23	3090	0.0372231	1.42919	Up	SE
Mmp19	0.00118455	0.0377945	0.67	3116	0.0377945	1.42257	Up	SE
Gnb1	0.00118738	0.0378604	0.358	3118	0.0378604	1.42181	Up	SE
Tcf7l2	0.00119002	0.0378962	-0.385	3122	0.0378962	1.4214	Down	SE
Psme3ip1	0.00119492	0.0380037	-0.326	3125	0.0380158	1.42004	Down	SE
Atat1	0.00119755	0.038075	-0.307	3127	0.038075	1.41936	Down	SE
Dock9	0.00120801	0.0383341	-0.283	3133	0.0383341	1.41641	Down	SE
Ftx	0.00124933	0.0392691	-0.374	3163	0.0392691	1.40595	Down	SE
Gm44507	0.00127587	0.0398796	-0.291	3180	0.0398889	1.39915	Down	SE
Srebf1	0.0012782	0.0398992	0.379	3185	0.0398992	1.39904	Up	SE
Bax	0.0012811	0.0399483	0.41	3188	0.0399518	1.39846	Up	SE
Slc22a21	0.0012997	0.0403171	-0.396	3205	0.0403171	1.39451	Down	SE
Dock11	0.0013005	0.0403293	0.425	3206	0.0403293	1.39438	Up	SE
Mtch2	0.00130522	0.0404379	-0.489	3209	0.0404379	1.39321	Down	SE
Got1l1	0.0013263	0.0408997	0.317	3224	0.0408997	1.38828	Up	SE
Thrap3	0.00133272	0.0410131	-0.635	3229	0.0410341	1.38686	Down	SE
Espl1	0.00133424	0.0410428	0.595	3232	0.0410428	1.38676	Up	SE
Zfp518a	0.00134558	0.0413186	-0.25	3237	0.0413277	1.38376	Down	SE
Gm15535	0.00134875	0.0413748	0.223	3240	0.0413866	1.38314	Up	SE
Gm13431	0.0013525	0.0414379	-0.525	3245	0.0414379	1.3826	Down	SE
Hspa5	0.00136221	0.0416316	0.58	3253	0.0416325	1.38057	Up	SE
Osbpl5	0.0013626	0.0416316	0.233	3254	0.0416316	1.38058	Up	SE
Stt3a	0.00137829	0.041905	0.371	3270	0.041905	1.37773	Up	SE
Gm12610	0.00138432	0.0420468	0.211	3273	0.0420497	1.37624	Up	SE
Sh2d1b1	0.00138464	0.0420468	-0.368	3274	0.0420468	1.37627	Down	SE
Fxn	0.00139724	0.042326	0.305	3282	0.042326	1.37339	Up	SE
Sema6d	0.0014101	0.0426893	0.306	3284	0.0426893	1.36968	Up	SE
Cnnm2	0.00142924	0.0430869	-0.365	3297	0.0430981	1.36554	Down	SE
Nfatc3	0.00144304	0.0433827	-0.212	3307	0.0433827	1.36268	Down	SE
Rpl28	0.00145953	0.0437667	-0.326	3315	0.0437726	1.3588	Down	SE
Rpl7a	0.00147116	0.0439759	0.208	3324	0.044002	1.35653	Up	SE
Rps3a1	0.00147166	0.0439759	0.333	3325	0.0440037	1.35651	Up	SE
Myef2	0.00147206	0.0439759	0.22	3328	0.0439759	1.35678	Up	SE
Rpl22	0.00147492	0.0440351	-0.346	3330	0.0440351	1.3562	Down	SE
Lzts2	0.00149817	0.0444222	-0.204	3353	0.0444222	1.3524	Down	SE
Cnot3	0.00152345	0.044944	0.214	3370	0.044944	1.34733	Up	SE
Rexo5	0.00153417	0.0451785	0.301	3376	0.0451798	1.34506	Up	SE
Lasp1	0.00154569	0.0454519	0.244	3381	0.0454519	1.34245	Up	SE
Cuta	0.00155849	0.0456796	0.285	3392	0.0456796	1.34028	Up	SE
Tm7sf2	0.00158912	0.0463995	-0.232	3405	0.0463995	1.33349	Down	SE
Zfp846	0.00159134	0.046437	0.262	3407	0.046437	1.33314	Up	SE
Cage1	0.00159883	0.0465942	0.424	3411	0.046601	1.3316	Up	SE
Map4	0.00161273	0.0469099	-0.238	3418	0.0469099	1.32874	Down	SE
Tlcd1	0.00167452	0.0482692	0.29	3449	0.0482692	1.31633	Up	SE
Eogt	0.00168262	0.0484325	0.483	3454	0.0484325	1.31486	Up	SE
Ifrd2	0.00174089	0.0496356	0.34	3487	0.0496356	1.30421	Up	SE
Rps26	0	0	0.538	7	0	NA	Up	RI
Rpl4	0	0	-0.642	8	0	NA	Down	RI
Gpi1	1.11e-16	2.19e-13	0.333	10	2.19e-13	12.6596	Up	RI
Odc1	1.11e-15	1.68e-12	-0.844	13	1.68e-12	11.7736	Down	RI
Psmc3ip	1.33e-15	1.88e-12	0.42	14	1.88e-12	11.7266	Up	RI
Man2c1	4e-15	5.25e-12	0.863	15	5.25e-12	11.2794	Up	RI
Sipa1l1	6.66e-15	8.21e-12	0.969	16	8.21e-12	11.0856	Up	RI
Pfkl	1.17e-14	1.35e-11	0.96	17	1.35e-11	10.8689	Up	RI
Incenp	2.24e-14	2.46e-11	-0.883	18	2.46e-11	10.6096	Down	RI
Eno1	4.51e-14	4.68e-11	0.264	19	4.68e-11	10.3299	Up	RI
Nup155	2.07e-13	2.04e-10	0.751	20	2.04e-10	9.69092	Up	RI
Zfp266	8.53e-13	7.65e-10	1	22	7.65e-10	9.11642	Up	RI
Troap	1.31e-12	1.03e-09	-0.928	25	1.03e-09	8.98562	Down	RI
Pisd	1.9e-12	1.44e-09	0.92	26	1.44e-09	8.84088	Up	RI
Ankrd13d	2.66e-12	1.94e-09	1	27	1.94e-09	8.71121	Up	RI
Rptor	2.85e-12	2e-09	1	28	2e-09	8.69805	Up	RI
Son	3.56e-12	2.42e-09	0.684	29	2.42e-09	8.61557	Up	RI
H13	9.44e-12	6.21e-09	0.686	30	6.21e-09	8.207	Up	RI
Elob	1.81e-11	1.15e-08	0.801	31	1.15e-08	7.93952	Up	RI
Blm	4.09e-11	2.44e-08	1	33	2.44e-08	7.61188	Up	RI
Actg1	5.1e-11	2.92e-08	0.214	34	2.96e-08	7.52937	Up	RI
Mrpl42	5.18e-11	2.92e-08	-0.925	35	2.92e-08	7.53508	Down	RI
Haus4	6.08e-11	3.33e-08	-0.875	36	3.33e-08	7.47719	Down	RI
Adam15	6.87e-11	3.66e-08	0.702	37	3.66e-08	7.43624	Up	RI
Usp7	7.08e-11	3.67e-08	0.885	38	3.67e-08	7.43507	Up	RI
Clptm1	7.37e-11	3.72e-08	1	39	3.72e-08	7.4289	Up	RI
Tns2	1.03e-10	5.09e-08	0.883	40	5.09e-08	7.29295	Up	RI
Trappc14	1.71e-10	8.05e-08	0.595	42	8.05e-08	7.09412	Up	RI
Syt8	3.18e-10	1.42e-07	-1	44	1.42e-07	6.84649	Down	RI
Ccdc78	5.66e-10	2.43e-07	0.811	46	2.43e-07	6.61476	Up	RI
Mrpl3	6.82e-10	2.81e-07	0.916	47	2.86e-07	6.54349	Up	RI
Pabpc1	6.83e-10	2.81e-07	-0.591	48	2.81e-07	6.55198	Down	RI
Ctu2	7.03e-10	2.83e-07	-0.832	49	2.83e-07	6.54808	Down	RI
Atp6v0b	7.31e-10	2.88e-07	0.302	50	2.88e-07	6.54026	Up	RI
Aebp1	1.2e-09	4.55e-07	0.615	52	4.55e-07	6.34198	Up	RI
Mrps14	1.75e-09	6.37e-07	0.486	54	6.4e-07	6.19379	Up	RI
Gnat2	1.78e-09	6.37e-07	-0.852	55	6.37e-07	6.19572	Down	RI
Aldh4a1	2.15e-09	7.59e-07	-0.756	56	7.59e-07	6.1198	Down	RI
Pole	2.8e-09	9.67e-07	-0.667	57	9.67e-07	6.01442	Down	RI
Hspa9	3.99e-09	1.36e-06	0.375	58	1.36e-06	5.86762	Up	RI
Dok3	5.17e-09	1.73e-06	-0.747	59	1.73e-06	5.76278	Down	RI
Tgfbr3l	6.22e-09	2.05e-06	0.783	60	2.05e-06	5.6893	Up	RI
Prxl2c	7.51e-09	2.39e-06	-0.69	62	2.39e-06	5.6218	Down	RI
Rpl32	1.27e-08	3.86e-06	-0.268	65	3.86e-06	5.41363	Down	RI
Ikbke	2.16e-08	6.18e-06	-0.667	69	6.18e-06	5.20916	Down	RI
Xab2	2.25e-08	6.29e-06	-0.731	70	6.35e-06	5.19757	Down	RI
Arl4a	2.61e-08	6.96e-06	-0.621	74	6.96e-06	5.15745	Down	RI
Cnot3	3.02e-08	7.94e-06	0.558	75	7.94e-06	5.09998	Up	RI
Ptbp1	3.78e-08	9.56e-06	0.459	78	9.56e-06	5.01955	Up	RI
Mlf2	4.49e-08	1.09e-05	0.619	81	1.09e-05	4.96116	Up	RI
Celf1	4.79e-08	1.15e-05	0.51	82	1.15e-05	4.93831	Up	RI
Myo1c	5.68e-08	1.33e-05	-0.643	84	1.33e-05	4.87492	Down	RI
Lrrc29	6.26e-08	1.45e-05	0.733	85	1.45e-05	4.83763	Up	RI
Smarcc2	6.39e-08	1.46e-05	0.611	86	1.47e-05	4.83393	Up	RI
Tle2	6.43e-08	1.46e-05	0.467	87	1.46e-05	4.83634	Up	RI
Aldoa	6.74e-08	1.51e-05	-0.301	88	1.51e-05	4.82075	Down	RI
Ift80	7.22e-08	1.58e-05	-0.617	90	1.58e-05	4.80076	Down	RI
Zfp26	9.03e-08	1.94e-05	0.707	92	1.94e-05	4.71303	Up	RI
Spef1l	9.91e-08	2.06e-05	-0.563	95	2.06e-05	4.68665	Down	RI
Cdip1	1.02e-07	2.09e-05	-0.667	96	2.09e-05	4.68041	Down	RI
Rps9	1.22e-07	2.45e-05	0.421	98	2.45e-05	4.6109	Up	RI
Mroh1	1.38e-07	2.73e-05	-0.741	100	2.73e-05	4.5646	Down	RI
Rbm3	1.52e-07	2.97e-05	-0.371	101	2.97e-05	4.52667	Down	RI
Acadvl	1.82e-07	3.51e-05	0.348	102	3.51e-05	4.45445	Up	RI
Mfn2	1.89e-07	3.63e-05	-0.782	103	3.63e-05	4.44041	Down	RI
Ccnl2	1.92e-07	3.64e-05	0.351	104	3.64e-05	4.43847	Up	RI
Hypk	1.97e-07	3.69e-05	-0.359	105	3.7e-05	4.43237	Down	RI
Ddx55	1.98e-07	3.69e-05	0.369	106	3.69e-05	4.43265	Up	RI
Safb	2.58e-07	4.71e-05	-0.555	108	4.71e-05	4.32723	Down	RI
Snrpc	3.12e-07	5.59e-05	-0.592	110	5.59e-05	4.25258	Down	RI
Zkscan3	3.29e-07	5.76e-05	0.77	112	5.79e-05	4.23753	Up	RI
Micall1	3.75e-07	6.48e-05	-0.767	114	6.48e-05	4.18838	Down	RI
Myl12a	3.8e-07	6.51e-05	-0.4	115	6.51e-05	4.18614	Down	RI
Tarbp2	3.93e-07	6.68e-05	0.479	116	6.68e-05	4.17495	Up	RI
Brat1	4.42e-07	7.39e-05	0.226	118	7.39e-05	4.13158	Up	RI
Calr	5.3e-07	8.64e-05	0.305	121	8.64e-05	4.06349	Up	RI
Sap130	5.68e-07	9.04e-05	-0.514	124	9.04e-05	4.04377	Down	RI
Bsg	6.5e-07	0.000102623	-0.522	125	0.000102623	3.98875	Down	RI
Ruvbl2	6.72e-07	0.00010518	-0.334	126	0.00010518	3.97807	Down	RI
Stat3	7.12e-07	0.000109775	-0.432	128	0.000109775	3.9595	Down	RI
Rmc1	8.07e-07	0.00012331	0.287	129	0.00012331	3.909	Up	RI
Cyb561a3	8.54e-07	0.000128577	-0.607	131	0.000128577	3.89084	Down	RI
Vegfa	8.85e-07	0.000130316	-0.509	134	0.000130316	3.885	Down	RI
Racgap1	9.22e-07	0.000134719	-0.604	135	0.000134719	3.87057	Down	RI
Zfp90	9.63e-07	0.000139609	0.318	136	0.000139609	3.85509	Up	RI
Ncaph2	9.88e-07	0.000142262	0.236	137	0.000142262	3.84691	Up	RI
Ptrh1	1.02e-06	0.000145371	-0.503	139	0.000145371	3.83752	Down	RI
Cdca3	1.11e-06	0.000155587	-0.624	141	0.00015594	3.80704	Down	RI
Atp6v1h	1.12e-06	0.000155587	0.942	142	0.000155587	3.80803	Up	RI
Cep170b	1.21e-06	0.000166335	0.242	143	0.000166335	3.77902	Up	RI
Cct2	1.28e-06	0.000174634	-0.439	144	0.000174634	3.75787	Down	RI
Hnrnpll	1.48e-06	0.000200738	-0.578	145	0.00020135	3.69605	Down	RI
Nrf1	1.65e-06	0.000218513	-0.553	149	0.000218513	3.66052	Down	RI
Ap3d1	1.78e-06	0.00023435	-0.584	150	0.00023435	3.63013	Down	RI
Ccdc24	1.81e-06	0.000236299	0.557	151	0.000236299	3.62654	Up	RI
Hnrnpa3	1.99e-06	0.00025635	0.22	153	0.00025635	3.59117	Up	RI
Raf1	2.16e-06	0.000272558	0.225	156	0.000272558	3.56454	Up	RI
Trafd1	2.3e-06	0.00028891	-0.651	157	0.00028891	3.53924	Down	RI
Brix1	2.47e-06	0.000306951	0.709	159	0.000306951	3.51293	Up	RI
Flt3l	2.84e-06	0.000349911	0.449	160	0.000349911	3.45604	Up	RI
Ubl5	2.98e-06	0.000362539	0.249	162	0.000362539	3.44065	Up	RI
Lta4h	3.08e-06	0.000370056	-0.495	164	0.000370056	3.43173	Down	RI
Cct8	3.16e-06	0.000374869	-0.536	166	0.000374869	3.42612	Down	RI
Pcgf2	3.21e-06	0.00037883	-0.582	167	0.00037883	3.42156	Down	RI
Rps6ka4	3.45e-06	0.000401461	-0.229	169	0.000402077	3.39569	Down	RI
Rhoc	3.46e-06	0.000401461	-0.265	170	0.000401461	3.39636	Down	RI
Tmem176a	3.6e-06	0.000410441	-0.539	173	0.000410441	3.38675	Down	RI
Mxra8	3.73e-06	0.000420454	-0.262	175	0.000420454	3.37628	Down	RI
Crtc1	3.93e-06	0.000438347	0.45	177	0.000438347	3.35818	Up	RI
Fanca	4.26e-06	0.000471652	-0.549	178	0.000471652	3.32638	Down	RI
Zdhhc9	4.47e-06	0.000490069	-0.558	180	0.000490069	3.30974	Down	RI
Trappc6a	4.83e-06	0.000523847	0.706	182	0.000523847	3.2808	Up	RI
Ccdc9b	4.9e-06	0.000526692	0.337	183	0.000528422	3.27702	Up	RI
Clcn7	4.91e-06	0.000526692	-0.564	184	0.000526692	3.27844	Down	RI
Nprl2	5.58e-06	0.000589452	-0.559	186	0.000591729	3.22788	Down	RI
Dpy19l1	5.59e-06	0.000589452	-0.281	187	0.000589452	3.22955	Down	RI
Lars	6.12e-06	0.000631744	-0.63	189	0.000638383	3.19492	Down	RI
Acadm	6.13e-06	0.000631744	0.431	190	0.000636684	3.19608	Up	RI
Mapk7	6.17e-06	0.000631744	-0.212	192	0.00063426	3.19773	Down	RI
Dstn	6.47e-06	0.000650049	-0.583	196	0.000650933	3.18646	Down	RI
Washc2	6.52e-06	0.000650049	0.761	197	0.000652546	3.18539	Up	RI
Mettl17	6.53e-06	0.000650049	0.634	198	0.000650049	3.18705	Up	RI
Ddx39b	7.15e-06	0.000702242	-0.49	200	0.000705113	3.15174	Down	RI
Nploc4	7.2e-06	0.000702242	0.657	201	0.000706896	3.15064	Up	RI
Arfrp1	7.29e-06	0.000704817	-0.603	204	0.000704817	3.15192	Down	RI
Samm50	7.85e-06	0.000752793	-0.435	205	0.000754939	3.12209	Down	RI
Ddx11	7.97e-06	0.000758941	0.736	207	0.000758941	3.11979	Up	RI
Sars	8.24e-06	0.000773436	-0.303	210	0.000773436	3.11158	Down	RI
Tmem19	8.87e-06	0.000821288	0.445	213	0.000821288	3.0855	Up	RI
Magt1	8.92e-06	0.000821685	-0.205	214	0.000821685	3.08529	Down	RI
Rrbp1	9.51e-06	0.000868384	0.871	216	0.000868384	3.06129	Up	RI
Gm15834	1.03e-05	0.000932144	-0.505	218	0.000932144	3.03052	Down	RI
Hdac10	1.04e-05	0.000937782	0.226	219	0.000937782	3.0279	Up	RI
Vps28	1.05e-05	0.000944876	0.21	220	0.000944876	3.02463	Up	RI
Rab13	1.09e-05	0.000970879	0.497	221	0.000970879	3.01284	Up	RI
Nupl2	1.13e-05	0.000996716	0.739	223	0.000996716	3.00143	Up	RI
Nadk	1.16e-05	0.00101133	0.403	226	0.00101133	2.99511	Up	RI
Nudt3	1.17e-05	0.00101243	0.497	227	0.00101243	2.99464	Up	RI
Ndufs2	1.34e-05	0.00114626	-0.274	230	0.00114626	2.94072	Down	RI
Cabin1	1.37e-05	0.00116781	-0.484	231	0.00116781	2.93263	Down	RI
Impact	1.44e-05	0.00120653	-0.434	235	0.00120653	2.91846	Down	RI
Plod2	1.47e-05	0.00122552	-0.637	236	0.00122552	2.91168	Down	RI
Trpc4ap	1.49e-05	0.00123721	0.28	237	0.00123721	2.90756	Up	RI
Npdc1	1.56e-05	0.00129112	-0.45	239	0.00129112	2.88903	Down	RI
Ranbp3	1.65e-05	0.00135026	-0.554	241	0.00135026	2.86958	Down	RI
Sbds	1.66e-05	0.00135216	-0.454	242	0.00135216	2.86897	Down	RI
Gabpb2	1.71e-05	0.00139106	-0.664	243	0.00139106	2.85666	Down	RI
Llgl2	1.79e-05	0.00144291	-0.682	245	0.00144291	2.84076	Down	RI
Pcdh1	1.88e-05	0.00150301	0.581	247	0.00150301	2.82304	Up	RI
Rps24	1.92e-05	0.00151403	0.384	250	0.00151403	2.81987	Up	RI
Capn10	2.15e-05	0.00167762	0.408	253	0.00167762	2.77531	Up	RI
Pced1a	2.36e-05	0.00180639	0.22	257	0.00181059	2.74218	Up	RI
Tedc1	2.65e-05	0.00200089	0.525	261	0.00200089	2.69878	Up	RI
Sgf29	2.71e-05	0.00203905	0.402	262	0.00203905	2.69057	Up	RI
Exoc6b	2.77e-05	0.0020724	-0.468	264	0.0020724	2.68353	Down	RI
Fn1	2.86e-05	0.00212147	-0.401	266	0.00212147	2.67336	Down	RI
Mia3	2.93e-05	0.00215565	-0.305	268	0.0021597	2.66561	Down	RI
Drosha	2.94e-05	0.00215565	-0.469	269	0.00215565	2.66642	Down	RI
Parp10	2.99e-05	0.00216924	-0.404	272	0.00216924	2.66369	Down	RI
Vps9d1	3.09e-05	0.00223077	0.373	273	0.00223077	2.65155	Up	RI
Socs5	3.15e-05	0.00226809	0.319	274	0.00226809	2.64434	Up	RI
Gle1	3.19e-05	0.00228595	0.363	275	0.00228595	2.64093	Up	RI
Tpi1	3.2e-05	0.00228896	0.226	276	0.00228896	2.64036	Up	RI
Hint2	3.43e-05	0.00242954	0.52	278	0.0024355	2.61341	Up	RI
Lztr1	3.44e-05	0.00242954	-0.343	279	0.00242954	2.61448	Down	RI
Phkg2	3.45e-05	0.0024313	0.236	280	0.0024313	2.61416	Up	RI
Tmem147	3.65e-05	0.00253113	0.358	284	0.00253628	2.5958	Up	RI
Uvssa	3.66e-05	0.00253113	-0.273	285	0.0025319	2.59655	Down	RI
Eno3	3.67e-05	0.00253113	-0.465	286	0.00253113	2.59669	Down	RI
9430015G10Rik	3.78e-05	0.00259776	-0.372	287	0.00259776	2.5854	Down	RI
Naga	3.82e-05	0.00261283	-0.407	288	0.00261283	2.58289	Down	RI
H2-D1	3.97e-05	0.00270071	-0.211	290	0.00270071	2.56852	Down	RI
Prune1	4.05e-05	0.00272618	-0.652	293	0.00272618	2.56445	Down	RI
Ddx47	4.07e-05	0.0027318	-0.667	294	0.0027318	2.56355	Down	RI
Pold2	4.15e-05	0.00276372	-0.427	296	0.00276372	2.55851	Down	RI
Zfp747	4.29e-05	0.00284181	0.604	298	0.00284181	2.5464	Up	RI
Pitrm1	4.45e-05	0.00292311	-0.574	300	0.00292311	2.53416	Down	RI
Ssbp4	4.48e-05	0.00293247	0.265	301	0.00293247	2.53277	Up	RI
Ipo13	4.54e-05	0.0029623	-0.411	302	0.0029623	2.52837	Down	RI
Ccbe1	4.74e-05	0.00305809	-0.435	306	0.00305809	2.51455	Down	RI
Senp2	4.78e-05	0.00307046	-0.458	307	0.00307046	2.5128	Down	RI
Hsf1	5.34e-05	0.00332513	0.269	316	0.00333446	2.47697	Up	RI
Plec	5.34e-05	0.00332513	0.263	317	0.00332513	2.47819	Up	RI
Gtf2f1	5.58e-05	0.00345219	-0.581	318	0.00346005	2.46092	Down	RI
Tsr1	5.6e-05	0.00345219	0.475	319	0.00346065	2.46084	Up	RI
Eif3b	5.6e-05	0.00345219	-0.202	320	0.00345219	2.46191	Down	RI
Nek8	5.79e-05	0.00355805	0.315	321	0.00355805	2.44879	Up	RI
Etfa	6.03e-05	0.00367117	0.883	324	0.00367117	2.4352	Up	RI
Angel2	6.07e-05	0.00368077	0.625	325	0.00368077	2.43406	Up	RI
Bop1	6.2e-05	0.00372592	0.237	328	0.00372592	2.42877	Up	RI
Rpl35a	6.27e-05	0.00375743	-0.352	329	0.00375743	2.42511	Down	RI
Gm14488	6.61e-05	0.0038907	0.486	335	0.0038907	2.40997	Up	RI
Gsk3a	6.65e-05	0.00390221	-0.436	336	0.00390221	2.40869	Down	RI
Eif2a	6.74e-05	0.00394584	0.5	337	0.00394584	2.40386	Up	RI
Pafah1b1	6.81e-05	0.00397307	-0.59	338	0.00397307	2.40087	Down	RI
Gpx4	7.05e-05	0.00408867	0.491	340	0.00408867	2.38842	Up	RI
Anxa1	7.58e-05	0.00434739	-0.352	344	0.00434739	2.36177	Down	RI
Copa	7.66e-05	0.00438145	0.207	345	0.00438145	2.35838	Up	RI
Rab6a	7.71e-05	0.00438352	0.592	347	0.00438352	2.35818	Up	RI
Dtymk	7.82e-05	0.00443445	-0.331	348	0.00443445	2.35316	Down	RI
Colgalt1	7.86e-05	0.00444063	-0.351	349	0.00444063	2.35256	Down	RI
Ccdc167	7.92e-05	0.00446405	-0.234	350	0.00446405	2.35027	Down	RI
Ankhd1	8.54e-05	0.00475897	0.216	354	0.00475897	2.32249	Up	RI
2610507B11Rik	8.6e-05	0.00477514	0.5	355	0.00477514	2.32101	Up	RI
Cog5	8.91e-05	0.00489046	-0.312	359	0.00489233	2.31048	Down	RI
Coq6	9.09e-05	0.00493774	0.31	363	0.00493774	2.30647	Up	RI
Sumf2	9.28e-05	0.00501216	-0.298	365	0.00501216	2.29998	Down	RI
Stk11ip	9.44e-05	0.0050729	-0.54	367	0.0050729	2.29474	Down	RI
Dgkz	0.000102707	0.00545981	0.57	371	0.00545981	2.26282	Up	RI
Jak3	0.000103053	0.00546346	0.55	372	0.00546346	2.26253	Up	RI
Map7d1	0.000112055	0.00586194	0.302	377	0.00586194	2.23196	Up	RI
Grina	0.000112458	0.00586746	-0.239	378	0.00586746	2.23155	Down	RI
Prrc2a	0.000114929	0.00593358	0.224	382	0.00593358	2.22668	Up	RI
Tubgcp3	0.000118426	0.00609818	0.224	383	0.00609818	2.2148	Up	RI
Tgfb1i1	0.000119743	0.00614994	-0.325	384	0.00614994	2.21113	Down	RI
Araf	0.00012657	0.00643812	0.254	387	0.00645018	2.19043	Up	RI
Abhd8	0.00013158	0.00667102	-0.235	389	0.00667102	2.17581	Down	RI
Arpp19	0.000132368	0.00669375	0.45	390	0.00669375	2.17433	Up	RI
Pdia6	0.000136209	0.00685284	0.459	392	0.00685284	2.16413	Up	RI
Paxip1	0.000139149	0.0069652	-0.673	394	0.0069652	2.15707	Down	RI
Ddx51	0.000142362	0.007108	-0.393	395	0.007108	2.14825	Down	RI
Vps11	0.000152647	0.0075075	0.427	401	0.0075075	2.1245	Up	RI
Mib2	0.000156397	0.00765374	0.208	403	0.00765374	2.11613	Up	RI
Txlna	0.000157047	0.00766656	0.251	404	0.00766656	2.1154	Up	RI
Bscl2	0.000159313	0.00773885	0.555	406	0.00773885	2.11132	Up	RI
Men1	0.000165404	0.00798245	-0.546	408	0.00799533	2.09716	Down	RI
Ints11	0.000166794	0.00799615	-0.389	411	0.00800366	2.09671	Down	RI
Brd2	0.000167043	0.00799615	0.286	412	0.00799615	2.09712	Up	RI
Rpl11	0.000168326	0.0080381	0.228	413	0.0080381	2.09485	Up	RI
Eme2	0.000184163	0.00863665	-0.537	420	0.00864779	2.06309	Down	RI
Cln5	0.000184364	0.00863665	-0.25	421	0.00863665	2.06365	Down	RI
Chchd7	0.000188688	0.00877666	-0.328	424	0.00877666	2.05667	Down	RI
Lsm7	0.000192086	0.00890216	-0.308	425	0.00891369	2.04994	Down	RI
Smpd4	0.000192289	0.00890216	0.309	426	0.00890216	2.0505	Up	RI
Mfsd10	0.000193131	0.00892019	-0.453	427	0.00892019	2.04963	Down	RI
Limd1	0.000194111	0.00892369	-0.598	429	0.00892369	2.04946	Down	RI
Epn1	0.00020532	0.00928744	0.224	436	0.00928744	2.0321	Up	RI
Endov	0.000206271	0.00930343	0.736	437	0.00930908	2.03109	Up	RI
Coro1b	0.000207143	0.00930588	0.307	439	0.00930588	2.03124	Up	RI
Wdr48	0.000213591	0.00952781	0.501	442	0.00953043	2.02089	Up	RI
Slc9a8	0.000214499	0.00952781	0.414	444	0.00952781	2.02101	Up	RI
Cnpy2	0.000221102	0.00977708	0.212	446	0.00977708	2.00979	Up	RI
Aaas	0.000236428	0.0103619	-0.465	450	0.0103619	1.98456	Down	RI
Pdzd11	0.000238962	0.0104497	-0.352	451	0.0104497	1.9809	Down	RI
Eif4g2	0.000252066	0.010878	-0.426	457	0.010878	1.96345	Down	RI
Ewsr1	0.00026287	0.0112703	0.234	460	0.0112703	1.94807	Up	RI
Glt8d1	0.000265302	0.0113499	-0.352	461	0.0113499	1.94501	Down	RI
Kpna2	0.000268766	0.0114732	0.436	462	0.0114732	1.94032	Up	RI
Emp3	0.000277632	0.0118006	0.258	464	0.0118006	1.9281	Up	RI
Sf3a1	0.000280953	0.011916	-0.511	465	0.011916	1.92387	Down	RI
Mdp1	0.000284842	0.0120113	0.589	467	0.0120293	1.91976	Up	RI
Pdcl3	0.000287886	0.0120802	0.431	470	0.0120802	1.91793	Up	RI
Sh2d6	0.000297529	0.0124315	-0.33	472	0.0124319	1.90546	Down	RI
Sfxn2	0.000319025	0.0131079	0.532	480	0.0131079	1.88247	Up	RI
Zfp511	0.000329025	0.0134516	0.542	482	0.0134627	1.87087	Up	RI
Riok3	0.000329496	0.0134516	-0.352	483	0.0134541	1.87115	Down	RI
Psma3	0.000331212	0.0134516	0.317	484	0.0134962	1.86979	Up	RI
Dus1l	0.00033976	0.013675	-0.306	490	0.013675	1.86407	Down	RI
Tnfrsf1a	0.000341573	0.01372	0.304	491	0.01372	1.86265	Up	RI
Psmd13	0.000353724	0.0141504	0.343	493	0.0141504	1.84923	Up	RI
Nsun2	0.000354467	0.0141514	0.348	494	0.0141514	1.8492	Up	RI
Proser3	0.000364007	0.0143867	0.313	499	0.0143867	1.84204	Up	RI
Vps16	0.000381973	0.014947	0.305	504	0.014947	1.82545	Up	RI
Adpgk	0.000382789	0.0149492	-0.336	505	0.0149492	1.82538	Down	RI
Zfp787	0.000384376	0.0149816	0.258	506	0.0149816	1.82444	Up	RI
Mapk8ip3	0.00039224	0.0152279	-0.504	508	0.0152279	1.81736	Down	RI
Cox5b	0.000396404	0.0152567	-0.339	511	0.0152992	1.81533	Down	RI
Abhd17a	0.000397186	0.0152567	0.34	512	0.0152994	1.81533	Up	RI
Tubb6	0.000398138	0.0152567	-0.291	514	0.0152764	1.81598	Down	RI
Rpl8	0.000401636	0.0153099	-0.333	517	0.0153212	1.81471	Down	RI
Eny2	0.000402323	0.0153099	0.359	518	0.0153178	1.8148	Up	RI
2200002D01Rik	0.000402891	0.0153099	0.299	519	0.0153099	1.81503	Up	RI
Pkm	0.00040695	0.0154047	0.351	521	0.0154047	1.81235	Up	RI
Entpd7	0.000408845	0.0154384	-0.472	522	0.0154468	1.81116	Down	RI
Rpl29	0.000416606	0.0156501	-0.419	525	0.0156501	1.80548	Down	RI
Slc25a10	0.000423507	0.0158791	-0.431	526	0.0158791	1.79917	Down	RI
Ccdc34	0.000424861	0.0158996	-0.388	527	0.0158996	1.79861	Down	RI
Bap1	0.000433833	0.0161679	0.417	529	0.016174	1.79118	Up	RI
Tmem150a	0.000436988	0.0161679	0.487	532	0.0161998	1.79049	Up	RI
Retreg2	0.000437767	0.0161679	-0.502	534	0.0161679	1.79135	Down	RI
Ankle1	0.000451308	0.0165748	0.314	537	0.0165748	1.78055	Up	RI
Traf7	0.000459976	0.0167993	0.592	540	0.0167993	1.77471	Up	RI
Mtch1	0.000488053	0.0174058	-0.504	553	0.0174058	1.75931	Down	RI
Trnau1ap	0.000489014	0.0174085	0.301	554	0.0174085	1.75924	Up	RI
Smg5	0.000505901	0.0179127	-0.255	557	0.0179127	1.74684	Down	RI
Fbf1	0.000519061	0.0182802	0.387	560	0.0182802	1.73802	Up	RI
Sharpin	0.000537778	0.0187718	-0.389	565	0.0187718	1.72649	Down	RI
Nuf2	0.00054367	0.018921	0.466	566	0.0189439	1.72253	Up	RI
Rbm12b2	0.000551078	0.0190525	0.201	570	0.0190673	1.71971	Up	RI
Pick1	0.000553363	0.0190525	-0.445	572	0.0190794	1.71943	Down	RI
Osmr	0.00055548	0.0190525	-0.569	575	0.0190525	1.72005	Down	RI
Snx5	0.000558796	0.0190998	0.304	577	0.0190998	1.71897	Up	RI
Anapc15	0.000576293	0.0194285	-0.225	585	0.0194285	1.71156	Down	RI
Tinf2	0.000578936	0.0194843	0.271	586	0.0194843	1.71032	Up	RI
Sar1a	0.000596997	0.0198885	0.461	592	0.0198885	1.7014	Up	RI
Park7	0.000604558	0.0200812	-0.262	593	0.0201064	1.69667	Down	RI
Pdia4	0.000610187	0.0201576	-0.242	597	0.0201576	1.69556	Down	RI
Ulk3	0.000612632	0.0202046	0.623	598	0.0202046	1.69455	Up	RI
Taok2	0.00062638	0.0205549	0.236	601	0.0205549	1.68709	Up	RI
Cdca8	0.000654925	0.0212844	0.401	606	0.0213143	1.67133	Up	RI
Parp2	0.000664969	0.021464	-0.348	611	0.021464	1.66829	Down	RI
Hmgn3	0.000686878	0.0219556	-0.237	617	0.0219556	1.65845	Down	RI
Tma16	0.000691203	0.0220581	0.216	618	0.0220581	1.65643	Up	RI
Tmem141	0.000694112	0.0221151	0.33	619	0.0221151	1.65531	Up	RI
Zc3hav1	0.000761843	0.0236615	0.21	635	0.0236615	1.62596	Up	RI
Crocc2	0.000769956	0.0238384	0.329	637	0.0238384	1.62272	Up	RI
Trmt1	0.000774459	0.023903	-0.272	638	0.0239402	1.62087	Down	RI
Plcb3	0.000780966	0.0240659	-0.267	640	0.0240659	1.6186	Down	RI
Metap2	0.00078309	0.0240938	-0.297	641	0.0240938	1.6181	Down	RI
Yrdc	0.000788211	0.02416	-0.383	643	0.0241759	1.61662	Down	RI
Asb6	0.000789838	0.02416	-0.216	644	0.0241882	1.6164	Down	RI
Eif4a2	0.000790144	0.02416	-0.283	645	0.02416	1.6169	Down	RI
Mak16	0.000798856	0.0243509	0.268	647	0.0243509	1.61348	Up	RI
Arhgef2	0.00083947	0.0253538	0.265	653	0.0253538	1.59596	Up	RI
Abcf3	0.000840916	0.0253586	0.326	654	0.0253586	1.59587	Up	RI
P4hb	0.000857647	0.025769	0.306	656	0.0257843	1.58864	Up	RI
Mia2	0.000882022	0.0262372	0.203	663	0.0262372	1.58108	Up	RI
Sbno2	0.000901729	0.0265431	0.5	670	0.0265431	1.57605	Up	RI
Nxt1	0.000943774	0.0273722	-0.385	680	0.0273722	1.56269	Down	RI
Rpl7	0.000973641	0.0278973	0.517	688	0.0279101	1.55424	Up	RI
Camk1	0.00104623	0.0293287	-0.346	703	0.029351	1.53238	Down	RI
Cables2	0.00104692	0.0293287	0.201	704	0.0293287	1.53271	Up	RI
Fus	0.00105264	0.0294053	0.415	706	0.0294053	1.53158	Up	RI
Tinagl1	0.00105959	0.029478	0.214	708	0.0295159	1.52994	Up	RI
Naa40	0.00106499	0.0295828	0.249	710	0.0295828	1.52896	Up	RI
Plekhm2	0.00107901	0.0298881	0.288	712	0.0298881	1.5245	Up	RI
Rogdi	0.00108354	0.029932	-0.227	713	0.0299714	1.52329	Down	RI
Nsmce1	0.00108603	0.0299563	-0.357	715	0.0299563	1.52351	Down	RI
Cnbp	0.00112789	0.0308757	0.232	719	0.0309379	1.50951	Up	RI
Ppcs	0.00113032	0.0308757	0.378	722	0.0308757	1.51038	Up	RI
Ppp1r13l	0.00114022	0.0310599	0.294	724	0.0310599	1.5078	Up	RI
Lrrc45	0.00115231	0.0313029	0.306	726	0.0313029	1.50442	Up	RI
Arpc1b	0.0011613	0.0314295	-0.209	728	0.0314604	1.50224	Down	RI
Ino80e	0.00117314	0.0316637	0.289	730	0.031694	1.49902	Up	RI
Map2k3	0.00117362	0.0316637	-0.474	731	0.0316637	1.49944	Down	RI
Stk11	0.00120686	0.0322953	-0.205	737	0.0322953	1.49086	Down	RI
Rpn2	0.00122199	0.0325677	0.451	740	0.0325677	1.48721	Up	RI
Polg	0.00124	0.0328701	-0.22	744	0.0328701	1.4832	Down	RI
R3hdm4	0.00124352	0.032907	0.44	745	0.0329191	1.48255	Up	RI
Loxl3	0.00124473	0.032907	-0.414	746	0.032907	1.48271	Down	RI
Zfp330	0.00127166	0.0333409	-0.402	752	0.0333505	1.4769	Down	RI
Gak	0.00127298	0.0333409	-0.354	753	0.0333409	1.47702	Down	RI
Usp48	0.00136998	0.0353186	-0.346	765	0.0353186	1.452	Down	RI
E2f4	0.00137707	0.0354549	0.419	766	0.0354549	1.45032	Up	RI
Wdr45	0.00138476	0.0355082	-0.228	769	0.0355139	1.4496	Down	RI
Ppp1r8	0.00139624	0.0356658	0.297	772	0.0356693	1.44771	Up	RI
Ccdc107	0.00145522	0.0367947	0.4	780	0.0367947	1.43421	Up	RI
St6galnac4	0.00147634	0.0372498	-0.238	781	0.0372809	1.42851	Down	RI
Snhg1	0.00147705	0.0372498	0.314	782	0.0372511	1.42886	Up	RI
Cpt1c	0.00150631	0.0377477	-0.376	787	0.0377477	1.42311	Down	RI
Hdac7	0.001514	0.0378329	0.465	788	0.0378923	1.42145	Up	RI
Ssrp1	0.0015807	0.039017	0.319	799	0.039017	1.40875	Up	RI
Mrpl53	0.00163041	0.0400935	0.394	802	0.0400935	1.39693	Up	RI
Cdk1	0.00164955	0.0405137	-0.374	803	0.0405137	1.3924	Down	RI
Piezo1	0.00165527	0.0405531	0.249	805	0.0405531	1.39198	Up	RI
Mtmr2	0.00168802	0.041151	0.394	809	0.041151	1.38562	Up	RI
Kif20a	0.00169933	0.0413755	-0.641	810	0.0413755	1.38326	Down	RI
Polr1h	0.00170266	0.0414054	-0.38	811	0.0414054	1.38294	Down	RI
Tecr	0.00175811	0.0421818	-0.295	822	0.0421818	1.37488	Down	RI
Itgb1	0.00176079	0.0421949	0.429	823	0.0421949	1.37474	Up	RI
Cenpn	0.00178735	0.0427792	-0.333	824	0.0427792	1.36877	Down	RI
Naa10	0.00182672	0.0433011	0.255	832	0.0433011	1.3635	Up	RI
Selenof	0.00184728	0.0436313	0.472	835	0.0436313	1.3602	Up	RI
Igf2bp2	0.00185164	0.0436819	-0.454	836	0.0436819	1.3597	Down	RI
Dennd6b	0.00187007	0.0439589	0.297	839	0.0439589	1.35695	Up	RI
Sphk2	0.00191635	0.044727	-0.307	845	0.044727	1.34943	Down	RI
Niban3	0.00193832	0.0451862	-0.435	846	0.0451862	1.34499	Down	RI
Rab34	0.00202211	0.0466433	0.299	855	0.0466433	1.33121	Up	RI
G6pdx	0.00210562	0.0481753	0.284	862	0.0481753	1.31718	Up	RI
Fubp1	0.0021703	0.0490855	0.256	872	0.0490855	1.30905	Up	RI
Snx32	0.00221929	0.0498784	0.532	877	0.0499074	1.30183	Up	RI
Eif3h	0.00222287	0.0498784	-0.333	878	0.0499309	1.30163	Down	RI
Neo1	0	0	0.239	1	0	NA	Up	A3SS
Fth1	0	0	0.408	2	0	NA	Up	A3SS
Csf1	0	0	-0.78	10	0	NA	Down	A3SS
Rpl4	0	0	0.893	18	0	NA	Up	A3SS
G3bp1	0	0	0.435	19	0	NA	Up	A3SS
Rpl18	0	0	-0.543	20	0	NA	Down	A3SS
Timp1	2.22e-16	4.49e-13	0.341	27	4.82e-13	12.3168	Up	A3SS
Ltbp2	9.99e-16	1.83e-12	0.723	32	1.83e-12	11.7374	Up	A3SS
Psmc3ip	3.59e-14	5.53e-11	0.341	38	5.53e-11	10.257	Up	A3SS
Actg1	1.62e-13	2.21e-10	0.307	43	2.21e-10	9.65647	Up	A3SS
Agpat1	2.25e-13	3e-10	0.726	44	3e-10	9.52242	Up	A3SS
Lrp1	2.66e-13	3.39e-10	0.799	46	3.39e-10	9.46991	Up	A3SS
Senp5	6.46e-13	8.06e-10	0.881	47	8.06e-10	9.09371	Up	A3SS
Eml1	6.71e-13	8.2e-10	0.834	48	8.2e-10	9.08609	Up	A3SS
Kirrel	1.43e-12	1.67e-09	-1	50	1.67e-09	8.77666	Down	A3SS
Rtkn	2.1e-12	2.32e-09	1	53	2.32e-09	8.63423	Up	A3SS
Erdr1	3.7e-12	3.74e-09	-0.951	58	3.74e-09	8.42767	Down	A3SS
Larp1	3.86e-12	3.84e-09	0.676	59	3.84e-09	8.41603	Up	A3SS
Pikfyve	6.44e-12	5.39e-09	0.845	70	5.39e-09	8.26835	Up	A3SS
Alg1	8.14e-12	6.72e-09	0.654	71	6.72e-09	8.17252	Up	A3SS
Arl3	9.85e-12	7.91e-09	0.88	73	7.91e-09	8.10181	Up	A3SS
Plxnd1	1.27e-11	9.95e-09	0.73	75	9.95e-09	8.00208	Up	A3SS
Snx8	2.84e-11	2.17e-08	0.901	77	2.17e-08	7.66447	Up	A3SS
Farsb	8.55e-11	6.04e-08	1	83	6.04e-08	7.21899	Up	A3SS
Get1	1.34e-10	9.23e-08	-1	85	9.23e-08	7.03472	Down	A3SS
Slc39a3	1.76e-10	1.2e-07	-0.601	86	1.2e-07	6.92178	Down	A3SS
Plscr3	2.9e-10	1.91e-07	0.789	89	1.91e-07	6.7196	Up	A3SS
Antxr1	7.25e-10	4.52e-07	0.919	94	4.52e-07	6.34491	Up	A3SS
Zfyve21	7.56e-10	4.62e-07	-0.721	96	4.62e-07	6.33541	Down	A3SS
Trp53i11	9.39e-10	5.56e-07	-0.838	99	5.56e-07	6.2549	Down	A3SS
Troap	9.64e-10	5.65e-07	0.605	100	5.65e-07	6.24776	Up	A3SS
Kif24	1.29e-09	7.4e-07	0.475	102	7.4e-07	6.13103	Up	A3SS
Pafah1b3	1.33e-09	7.57e-07	0.662	103	7.57e-07	6.12075	Up	A3SS
Tom1l2	1.57e-09	8.86e-07	-1	104	8.86e-07	6.05264	Down	A3SS
Mief1	2.98e-09	1.56e-06	0.579	112	1.56e-06	5.80627	Up	A3SS
Ncaph2	3.23e-09	1.66e-06	0.444	114	1.66e-06	5.77927	Up	A3SS
Myef2	3.35e-09	1.71e-06	0.762	115	1.71e-06	5.76784	Up	A3SS
Enkd1	3.52e-09	1.78e-06	-0.67	116	1.78e-06	5.75008	Down	A3SS
Dgkz	4.13e-09	2.03e-06	0.605	119	2.03e-06	5.69146	Up	A3SS
Get3	4.45e-09	2.17e-06	0.286	120	2.17e-06	5.66261	Up	A3SS
Agbl2	4.76e-09	2.31e-06	-0.364	121	2.31e-06	5.63731	Down	A3SS
Rpl37a	5.17e-09	2.49e-06	-0.824	122	2.49e-06	5.60464	Down	A3SS
Mapre1	6.57e-09	3.03e-06	-0.726	127	3.03e-06	5.51811	Down	A3SS
Exosc5	7.55e-09	3.43e-06	-0.818	129	3.43e-06	5.46466	Down	A3SS
Tctn1	7.82e-09	3.5e-06	0.481	131	3.5e-06	5.45573	Up	A3SS
Gm14322	9.68e-09	4.22e-06	0.718	134	4.23e-06	5.37328	Up	A3SS
Tmem214	1.03e-08	4.43e-06	0.727	136	4.43e-06	5.35375	Up	A3SS
Mrpl10	1.57e-08	6.35e-06	0.589	145	6.35e-06	5.19693	Up	A3SS
Ndufaf5	1.66e-08	6.61e-06	-0.352	147	6.61e-06	5.1796	Down	A3SS
Acsl4	2e-08	7.7e-06	0.266	152	7.7e-06	5.11363	Up	A3SS
Bax	2.06e-08	7.88e-06	-0.348	153	7.88e-06	5.10336	Down	A3SS
Osgin1	2.28e-08	8.47e-06	0.323	156	8.56e-06	5.0674	Up	A3SS
Ralgds	2.48e-08	9.03e-06	0.684	161	9.03e-06	5.04429	Up	A3SS
Snrpd1	2.66e-08	9.58e-06	0.742	163	9.58e-06	5.01851	Up	A3SS
Orc6	3.13e-08	1.1e-05	0.419	166	1.1e-05	4.95691	Up	A3SS
Gfus	3.21e-08	1.12e-05	0.552	167	1.13e-05	4.94763	Up	A3SS
Acat1	3.24e-08	1.12e-05	0.567	169	1.12e-05	4.94978	Up	A3SS
Ndufa6	3.24e-08	1.12e-05	0.681	170	1.12e-05	4.95133	Up	A3SS
Amd1	3.29e-08	1.13e-05	-0.667	171	1.13e-05	4.94714	Down	A3SS
Ears2	3.48e-08	1.17e-05	0.513	174	1.17e-05	4.93061	Up	A3SS
Slc38a10	3.71e-08	1.23e-05	-0.206	177	1.23e-05	4.91072	Down	A3SS
Akr1a1	3.86e-08	1.26e-05	0.708	178	1.27e-05	4.89613	Up	A3SS
Stac2	3.86e-08	1.26e-05	0.73	179	1.26e-05	4.89832	Up	A3SS
Flnc	3.99e-08	1.29e-05	-0.667	181	1.29e-05	4.88876	Down	A3SS
Cog1	4.19e-08	1.34e-05	0.512	183	1.34e-05	4.87238	Up	A3SS
Rps9	5.36e-08	1.69e-05	0.37	186	1.69e-05	4.77223	Up	A3SS
Cacnb1	5.66e-08	1.77e-05	0.259	187	1.77e-05	4.75086	Up	A3SS
Gm39090	5.85e-08	1.82e-05	-0.632	188	1.82e-05	4.7388	Down	A3SS
Sned1	6.7e-08	2.05e-05	0.249	192	2.05e-05	4.68929	Up	A3SS
Pcnp	7.01e-08	2.12e-05	-0.645	194	2.12e-05	4.67422	Down	A3SS
Aopep	8.17e-08	2.46e-05	-0.74	195	2.46e-05	4.60957	Down	A3SS
Micall1	8.3e-08	2.48e-05	-0.77	196	2.48e-05	4.60521	Down	A3SS
Flna	8.45e-08	2.52e-05	-0.303	197	2.52e-05	4.59933	Down	A3SS
Ergic1	8.51e-08	2.52e-05	0.403	198	2.52e-05	4.59877	Up	A3SS
Asb6	1.09e-07	3.16e-05	0.512	203	3.16e-05	4.50085	Up	A3SS
Mknk2	1.23e-07	3.46e-05	0.236	208	3.46e-05	4.46035	Up	A3SS
Rpl8	1.29e-07	3.59e-05	-0.515	210	3.59e-05	4.44466	Down	A3SS
Med16	1.61e-07	4.43e-05	0.522	213	4.43e-05	4.35326	Up	A3SS
Dnajc4	1.8e-07	4.83e-05	-0.662	219	4.83e-05	4.31589	Down	A3SS
Rab7	1.95e-07	5.13e-05	-0.576	222	5.14e-05	4.28908	Down	A3SS
Vps72	1.95e-07	5.13e-05	0.432	223	5.13e-05	4.29019	Up	A3SS
Ntan1	2.27e-07	5.9e-05	-0.541	226	5.9e-05	4.22911	Down	A3SS
Poc1b	2.42e-07	6.19e-05	0.552	229	6.19e-05	4.2084	Up	A3SS
Gm26812	2.69e-07	6.85e-05	0.536	230	6.85e-05	4.16409	Up	A3SS
Slc19a1	2.77e-07	6.99e-05	0.362	232	6.99e-05	4.1554	Up	A3SS
Cd63	3.23e-07	8.03e-05	0.279	236	8.03e-05	4.09532	Up	A3SS
Ddx5	3.27e-07	8.1e-05	-0.71	237	8.1e-05	4.0916	Down	A3SS
Gtf2h4	3.31e-07	8.15e-05	0.635	238	8.15e-05	4.08866	Up	A3SS
Ppp1r14b	3.43e-07	8.37e-05	0.222	240	8.37e-05	4.07741	Up	A3SS
Cox6c	3.47e-07	8.44e-05	-0.618	241	8.44e-05	4.0736	Down	A3SS
Tcf19	3.56e-07	8.64e-05	0.325	242	8.64e-05	4.06367	Up	A3SS
Rpl35	4.08e-07	9.77e-05	0.34	245	9.77e-05	4.0103	Up	A3SS
Rnaseh1	4.88e-07	0.000114078	-0.449	251	0.000114078	3.9428	Down	A3SS
Zc2hc1a	5.26e-07	0.000121051	0.287	255	0.000121051	3.91703	Up	A3SS
Ttc39c	5.55e-07	0.000127194	0.525	256	0.000127194	3.89553	Up	A3SS
Ebf3	5.67e-07	0.000129254	0.296	257	0.000129277	3.88848	Up	A3SS
Fads1	6.21e-07	0.00013948	0.818	261	0.00013948	3.85549	Up	A3SS
Cdkn2c	6.29e-07	0.00014017	0.708	263	0.00014017	3.85335	Up	A3SS
Ndufc1	6.84e-07	0.000151418	-0.667	265	0.000151418	3.81982	Down	A3SS
Arhgef25	7.07e-07	0.000155244	0.538	267	0.000155244	3.80899	Up	A3SS
Xrn2	7.77e-07	0.00016937	0.907	269	0.00016937	3.77116	Up	A3SS
Bsg	7.86e-07	0.000170647	-0.449	270	0.000170647	3.7679	Down	A3SS
Nmt1	9.25e-07	0.000198716	0.304	273	0.000198716	3.70177	Up	A3SS
Podnl1	9.94e-07	0.000208783	0.421	279	0.000208783	3.6803	Up	A3SS
Pold4	1.03e-06	0.000214117	0.289	282	0.000214117	3.66935	Up	A3SS
Sumo3	1.11e-06	0.000226675	0.454	287	0.000226675	3.6446	Up	A3SS
9530068E07Rik	1.42e-06	0.000284656	-0.573	293	0.000284656	3.54568	Down	A3SS
H2-D1	1.47e-06	0.000291594	0.38	295	0.000291601	3.53521	Up	A3SS
Hapln4	1.47e-06	0.000291594	-0.604	296	0.000291594	3.53522	Down	A3SS
Hdlbp	1.58e-06	0.000310291	0.553	299	0.000310291	3.50823	Up	A3SS
Ddx55	1.59e-06	0.000310855	0.298	300	0.000311563	3.50645	Up	A3SS
Fam135a	1.69e-06	0.000326656	0.285	304	0.000326656	3.48591	Up	A3SS
Dbnl	1.83e-06	0.000352546	0.23	305	0.000352546	3.45278	Up	A3SS
Aebp1	1.86e-06	0.000356305	0.43	306	0.000356305	3.44818	Up	A3SS
Aurkaip1	1.91e-06	0.000363679	-0.548	308	0.000363679	3.43928	Down	A3SS
Psmd12	2.01e-06	0.000378869	0.693	311	0.000378869	3.42151	Up	A3SS
Skap2	2.04e-06	0.000383864	-0.62	312	0.000383864	3.41582	Down	A3SS
Ppox	2.07e-06	0.000387774	0.308	313	0.000387774	3.41142	Up	A3SS
Fstl1	2.44e-06	0.000447827	0.286	319	0.000449127	3.34763	Up	A3SS
Snx5	2.44e-06	0.000447827	0.254	320	0.000447827	3.34889	Up	A3SS
Zwint	2.64e-06	0.000476169	-0.5	325	0.000476169	3.32224	Down	A3SS
Atp5o	2.92e-06	0.00051624	-0.471	331	0.000517702	3.28592	Down	A3SS
1700037C18Rik	2.92e-06	0.00051624	-0.605	332	0.00051624	3.28715	Down	A3SS
Atg4d	3.15e-06	0.000546307	-0.596	338	0.000546307	3.26256	Down	A3SS
Aars	3.64e-06	0.000617176	0.297	346	0.000617176	3.20959	Up	A3SS
Adgre5	3.92e-06	0.000659699	0.715	348	0.000659699	3.18065	Up	A3SS
Prxl2c	4.3e-06	0.00071896	-0.453	351	0.00071896	3.1433	Down	A3SS
Rcc1	4.74e-06	0.000786519	0.584	353	0.000787502	3.10375	Up	A3SS
Llgl2	5.21e-06	0.000843704	-0.561	362	0.000843704	3.07381	Down	A3SS
Nup85	5.94e-06	0.000938808	0.541	371	0.000938808	3.02742	Up	A3SS
Epb41l1	6.95e-06	0.00107558	-0.591	379	0.00107558	2.96836	Down	A3SS
Tubb5	7.04e-06	0.00108062	0.208	382	0.00108062	2.96633	Up	A3SS
5830432E09Rik	7.38e-06	0.00112639	0.68	384	0.00112639	2.94831	Up	A3SS
Cope	7.59e-06	0.00115005	0.471	387	0.00115005	2.93928	Up	A3SS
Cox19	7.9e-06	0.00119108	-0.434	389	0.00119108	2.92406	Down	A3SS
Gm20390	7.95e-06	0.00119573	0.858	390	0.00119573	2.92237	Up	A3SS
Mgat1	8.04e-06	0.00120518	-0.667	391	0.00120518	2.91895	Down	A3SS
Dnaja4	8.29e-06	0.00123107	-0.288	395	0.00123107	2.90972	Down	A3SS
Cers5	8.32e-06	0.00123239	-0.235	396	0.00123239	2.90925	Down	A3SS
Fdps	8.57e-06	0.00125055	-0.271	401	0.00125306	2.90203	Down	A3SS
Slc29a1	8.6e-06	0.00125055	-0.511	403	0.00125055	2.9029	Down	A3SS
Rpl32	8.69e-06	0.00125712	-0.375	405	0.00125761	2.90045	Down	A3SS
Tmem150a	8.71e-06	0.00125712	-0.314	406	0.00125712	2.90062	Down	A3SS
Tpm3	8.98e-06	0.00128408	-0.466	410	0.00128408	2.89141	Down	A3SS
Ankrd13a	9.35e-06	0.00133392	0.646	411	0.00133392	2.87487	Up	A3SS
Hint2	9.48e-06	0.00134951	0.433	412	0.00134951	2.86982	Up	A3SS
Tmem184b	9.94e-06	0.00140068	0.477	416	0.00140068	2.85366	Up	A3SS
Abcf3	1.02e-05	0.00143896	-0.463	417	0.00143896	2.84195	Down	A3SS
Plxnb2	1.06e-05	0.001484	-0.205	420	0.001484	2.82857	Down	A3SS
Anxa4	1.08e-05	0.00149959	0.204	421	0.00149959	2.82403	Up	A3SS
Ncapd3	1.11e-05	0.00153045	-0.322	425	0.00153045	2.81518	Down	A3SS
Ankle1	1.12e-05	0.00153933	0.353	426	0.00153933	2.81267	Up	A3SS
Mrpl28	1.13e-05	0.00155496	0.305	427	0.00155496	2.80828	Up	A3SS
Mllt6	1.16e-05	0.00158501	-0.529	429	0.00158501	2.79997	Down	A3SS
Mki67	1.16e-05	0.00158697	-0.445	430	0.00158697	2.79943	Down	A3SS
Samm50	1.21e-05	0.00164744	0.207	432	0.00164841	2.78293	Up	A3SS
Ccdc167	1.27e-05	0.00170297	-0.337	437	0.00170297	2.76879	Down	A3SS
Firre	1.28e-05	0.00170937	-0.318	438	0.00171262	2.76634	Down	A3SS
Map4k2	1.28e-05	0.00170937	0.421	439	0.00170937	2.76716	Up	A3SS
Fbxo48	1.29e-05	0.00172336	0.314	440	0.00172336	2.76362	Up	A3SS
Ssr4	1.3e-05	0.00172936	-0.607	442	0.00172936	2.76211	Down	A3SS
Selenow	1.36e-05	0.00180435	0.538	443	0.00180435	2.74368	Up	A3SS
Dcaf15	1.4e-05	0.0018425	-0.508	445	0.0018425	2.73459	Down	A3SS
U2af2	1.45e-05	0.00189978	-0.484	448	0.00189978	2.7213	Down	A3SS
Rbpms2	1.46e-05	0.0019122	0.353	449	0.0019122	2.71847	Up	A3SS
Zfand4	1.52e-05	0.00196924	0.667	453	0.00197125	2.70526	Up	A3SS
Ikbkg	1.53e-05	0.00196924	0.595	454	0.00197331	2.7048	Up	A3SS
Sbds	1.53e-05	0.00196924	0.253	455	0.00197036	2.70545	Up	A3SS
Vill	1.55e-05	0.00198739	-0.282	458	0.00198739	2.70172	Down	A3SS
Mettl22	1.62e-05	0.00205315	0.624	462	0.00205315	2.68758	Up	A3SS
Calm3	1.66e-05	0.00209419	-0.221	464	0.00209419	2.67898	Down	A3SS
Zfp317	1.72e-05	0.00216108	-0.267	468	0.00216108	2.66533	Down	A3SS
Tnfaip2	1.77e-05	0.00219547	0.664	472	0.00219547	2.65847	Up	A3SS
Csnk1d	1.84e-05	0.00226761	0.422	475	0.00226761	2.64443	Up	A3SS
Cluh	2.04e-05	0.00249923	0.31	478	0.00249923	2.60219	Up	A3SS
Slc25a36	2.05e-05	0.00250498	-0.451	479	0.00250498	2.6012	Down	A3SS
Trp53i13	2.11e-05	0.00257143	-0.307	482	0.00257174	2.58977	Down	A3SS
Arhgef15	2.14e-05	0.00258493	-0.575	484	0.00258767	2.58709	Down	A3SS
Psap	2.2e-05	0.00263781	0.557	488	0.00263781	2.57876	Up	A3SS
Pmf1	2.21e-05	0.00263918	0.209	490	0.00263918	2.57853	Up	A3SS
Sf3a3	2.25e-05	0.0026866	0.751	492	0.0026866	2.5708	Up	A3SS
Clcn2	2.26e-05	0.0026888	-0.716	493	0.0026888	2.57044	Down	A3SS
Acvrl1	2.51e-05	0.00294716	-0.444	499	0.00294716	2.5306	Down	A3SS
Myl6b	2.59e-05	0.00300913	0.216	504	0.00300913	2.52156	Up	A3SS
Matn2	2.6e-05	0.00301875	-0.424	505	0.00301875	2.52017	Down	A3SS
Inpp5b	2.71e-05	0.003101	0.229	511	0.0031069	2.50767	Up	A3SS
Hmgn3	3.07e-05	0.00338015	-0.568	532	0.00338603	2.47031	Down	A3SS
Pla2g2e	3.15e-05	0.00345413	-0.667	534	0.0034588	2.46107	Down	A3SS
Wdr54	3.15e-05	0.00345413	-0.449	535	0.00345413	2.46166	Down	A3SS
Bvht	3.18e-05	0.00348376	-0.52	536	0.00348376	2.45795	Down	A3SS
Sun2	3.57e-05	0.00383081	-0.487	547	0.00383081	2.41671	Down	A3SS
Cog4	3.6e-05	0.00384616	-0.319	549	0.00384848	2.41471	Down	A3SS
Smad2	3.64e-05	0.00387112	0.667	552	0.00387112	2.41216	Up	A3SS
Phpt1	3.66e-05	0.0038818	-0.204	553	0.0038818	2.41097	Down	A3SS
Foxd2os	3.83e-05	0.00399335	-0.458	562	0.00399335	2.39866	Down	A3SS
Lrch3	4.14e-05	0.00424846	0.554	572	0.00424846	2.37177	Up	A3SS
Ssbp4	4.17e-05	0.00426234	0.38	573	0.00426234	2.37035	Up	A3SS
Mtap	4.27e-05	0.00435226	0.224	574	0.00435918	2.3606	Up	A3SS
Phaf1	4.39e-05	0.00444961	0.266	578	0.00444961	2.35168	Up	A3SS
Atad3a	4.5e-05	0.00454001	-0.445	581	0.00454001	2.34294	Down	A3SS
Hpf1	4.69e-05	0.0047119	-0.586	584	0.0047119	2.3268	Down	A3SS
Gas2	4.71e-05	0.00472133	0.752	585	0.00472133	2.32594	Up	A3SS
Rab4b	4.79e-05	0.00479073	-0.418	586	0.00479073	2.3196	Down	A3SS
St3gal1	4.87e-05	0.00482777	-0.497	591	0.00482777	2.31625	Down	A3SS
Nrxn2	4.89e-05	0.00483981	-0.257	592	0.00484279	2.3149	Down	A3SS
Armcx2	4.9e-05	0.00483981	0.231	593	0.00484281	2.3149	Up	A3SS
Gm32031	5.04e-05	0.00493144	-0.292	599	0.00493764	2.30648	Down	A3SS
Ahsa2	5.25e-05	0.00511041	-0.538	602	0.00511041	2.29154	Down	A3SS
Vps16	5.57e-05	0.0053686	0.388	608	0.00537503	2.26962	Up	A3SS
Sarnp	5.78e-05	0.00554031	-0.375	612	0.00554031	2.25647	Down	A3SS
Capn10	5.86e-05	0.00560023	0.351	613	0.00560023	2.25179	Up	A3SS
Pdcd11	6.04e-05	0.0057282	-0.458	618	0.0057282	2.24198	Down	A3SS
Pdcd2l	6.12e-05	0.0057845	-0.341	620	0.0057845	2.23773	Down	A3SS
Atp6v1h	6.29e-05	0.00594022	-0.27	621	0.00594022	2.2262	Down	A3SS
Nme3	6.46e-05	0.00605248	-0.542	625	0.00606468	2.21719	Down	A3SS
Eef1aknmt	6.47e-05	0.00605248	0.51	627	0.00605248	2.21807	Up	A3SS
Abhd11os	6.66e-05	0.00621993	0.353	628	0.0062202	2.2062	Up	A3SS
Tmem147	6.68e-05	0.00621993	-0.387	630	0.00621993	2.20621	Down	A3SS
Zfp263	6.87e-05	0.00636924	-0.505	631	0.00637964	2.1952	Down	A3SS
Tmsb10	6.92e-05	0.00638627	0.5	635	0.00638627	2.19475	Up	A3SS
Donson	7.02e-05	0.0064649	-0.36	637	0.0064649	2.18944	Down	A3SS
Eif1	7.1e-05	0.0065259	-0.333	638	0.0065259	2.18536	Down	A3SS
Ube2d-ps	7.28e-05	0.00663968	-0.403	643	0.00663992	2.17784	Down	A3SS
Cdk16	7.45e-05	0.00675077	-0.45	646	0.00675792	2.17019	Down	A3SS
Dctn2	7.64e-05	0.00691662	-0.581	648	0.00691662	2.16011	Down	A3SS
Ascc2	7.79e-05	0.00700939	-0.371	652	0.00700939	2.15432	Down	A3SS
Tcp1	7.83e-05	0.00702622	0.5	653	0.00702622	2.15328	Up	A3SS
Mindy1	7.86e-05	0.00704884	-0.683	654	0.00704884	2.15188	Down	A3SS
Dab2	8.19e-05	0.00733161	0.445	655	0.00733161	2.1348	Up	A3SS
Espnl	8.38e-05	0.00746985	0.554	658	0.00746985	2.12669	Up	A3SS
Tgif1	8.52e-05	0.00755357	-0.439	661	0.00755357	2.12185	Down	A3SS
Nfatc4	9.11e-05	0.00791443	-0.321	675	0.00791443	2.10158	Down	A3SS
Pgs1	9.31e-05	0.00804945	-0.244	678	0.00804945	2.09423	Down	A3SS
Phb2	9.87e-05	0.00843181	-0.282	686	0.00843181	2.07408	Down	A3SS
Zfp513	0.000100408	0.00855674	-0.596	688	0.00855674	2.06769	Down	A3SS
Mitf	0.000102849	0.00872668	-0.21	691	0.00872668	2.05915	Down	A3SS
Adamtsl5	0.000104429	0.00883254	0.287	693	0.00883521	2.05378	Up	A3SS
Mia3	0.000107715	0.00899636	-0.245	702	0.00899636	2.04593	Down	A3SS
Cnot3	0.000112851	0.00930599	0.471	711	0.00930599	2.03124	Up	A3SS
Xpo5	0.000116168	0.00945979	-0.244	720	0.00945979	2.02412	Down	A3SS
Ccdc77	0.000118751	0.00964333	0.242	722	0.00964333	2.01577	Up	A3SS
Doc2g	0.00012249	0.00993323	-0.327	723	0.00993323	2.00291	Down	A3SS
Cep126	0.000123261	0.00998192	-0.333	724	0.00998192	2.00079	Down	A3SS
Cyrib	0.000126461	0.0102129	-0.667	726	0.0102129	1.99085	Down	A3SS
Cast	0.000126873	0.010232	-0.344	727	0.010232	1.99004	Down	A3SS
Zfp653	0.000130709	0.0104551	-0.32	733	0.0104551	1.98067	Down	A3SS
Lsm6	0.000133696	0.010636	0.591	737	0.010636	1.97322	Up	A3SS
Aaas	0.000137925	0.0108838	-0.304	743	0.0108838	1.96322	Down	A3SS
Chmp3	0.000140919	0.0110457	-0.265	748	0.0110457	1.95681	Down	A3SS
Sun1	0.000143112	0.0111729	0.464	751	0.0111729	1.95184	Up	A3SS
Ppp2r5b	0.000147761	0.0114008	-0.464	759	0.0114142	1.94255	Down	A3SS
Slc9a5	0.000150173	0.0115647	-0.625	761	0.01157	1.93666	Down	A3SS
Pcolce	0.000153458	0.0117306	-0.202	767	0.0117306	1.93068	Down	A3SS
Srsf4	0.000162041	0.0122906	0.245	773	0.0122906	1.91043	Up	A3SS
Mrpl4	0.000168256	0.0126637	-0.399	779	0.0126637	1.89744	Down	A3SS
Fas	0.000169497	0.0127084	-0.627	781	0.0127244	1.89536	Down	A3SS
Zfp703	0.000169875	0.0127084	0.393	783	0.0127203	1.8955	Up	A3SS
Wdhd1	0.000170246	0.0127155	-0.39	785	0.0127155	1.89567	Down	A3SS
Gm14443	0.000174229	0.0129306	-0.398	790	0.0129306	1.88838	Down	A3SS
Haus1	0.00017784	0.0131	0.5	795	0.0131157	1.88221	Up	A3SS
Sec11c	0.000179039	0.0131709	0.294	797	0.0131709	1.88038	Up	A3SS
Pigt	0.000179378	0.0131753	-0.411	798	0.0131793	1.88011	Down	A3SS
Decr1	0.000180835	0.0132415	-0.584	800	0.0132532	1.87768	Down	A3SS
Knstrn	0.000184023	0.0134365	-0.241	803	0.0134365	1.87172	Down	A3SS
Scaf4	0.000185336	0.0135	-0.285	804	0.0135154	1.86917	Down	A3SS
Phf21a	0.00018841	0.0136886	0.39	807	0.0136886	1.86364	Up	A3SS
Gfod2	0.000192987	0.0139005	-0.809	814	0.0139005	1.85697	Down	A3SS
Brd4	0.000193822	0.0139264	0.468	816	0.0139264	1.85616	Up	A3SS
Grk5	0.000196043	0.0140173	-0.393	820	0.0140173	1.85333	Down	A3SS
Lmna	0.00019924	0.0142034	0.333	822	0.0142112	1.84737	Up	A3SS
Gars	0.000203314	0.0144667	0.253	824	0.0144667	1.83963	Up	A3SS
Wdr45b	0.000207445	0.0146018	0.333	832	0.0146186	1.83509	Up	A3SS
Phka2	0.000209085	0.0146989	0.291	834	0.0146989	1.83272	Up	A3SS
Canx	0.000210562	0.0147673	0.291	836	0.0147673	1.8307	Up	A3SS
Gm42688	0.000214337	0.0149409	0.53	840	0.0149605	1.82505	Up	A3SS
Tle5	0.000214781	0.0149409	0.261	842	0.0149558	1.82519	Up	A3SS
Lpin3	0.000218103	0.0150619	0.676	849	0.0150619	1.82212	Up	A3SS
Plod3	0.000219174	0.0151181	-0.253	850	0.0151181	1.8205	Down	A3SS
Sltm	0.000219902	0.0151423	-0.619	851	0.0151505	1.81957	Down	A3SS
Grn	0.000220502	0.0151423	-0.369	853	0.0151562	1.81941	Down	A3SS
Ccdc163	0.000223366	0.0152814	-0.494	857	0.0152814	1.81584	Down	A3SS
Gtf2f1	0.000224697	0.0153545	0.252	858	0.0153545	1.81376	Up	A3SS
Rbck1	0.000227867	0.0155169	0.535	861	0.0155169	1.8092	Up	A3SS
Gm7240	0.00023517	0.0159073	-0.259	866	0.0159218	1.79801	Down	A3SS
Pigq	0.000240129	0.0161634	0.205	871	0.0161642	1.79145	Up	A3SS
Rps19	0.00024101	0.0161634	-0.416	874	0.0161678	1.79135	Down	A3SS
Ddx39b	0.000247376	0.0165192	0.246	878	0.0165192	1.78201	Up	A3SS
Med25	0.000261961	0.0172962	-0.218	888	0.0172962	1.76205	Down	A3SS
Pprc1	0.000262315	0.0173001	-0.502	889	0.0173001	1.76195	Down	A3SS
Trmt11	0.000268232	0.017551	-0.32	895	0.0175717	1.75519	Down	A3SS
Mfsd10	0.000272123	0.0177557	0.341	898	0.0177671	1.75038	Up	A3SS
Trrap	0.000272619	0.0177599	0.669	900	0.0177599	1.75056	Up	A3SS
Rhbdf2	0.000273062	0.017769	-0.24	901	0.017769	1.75034	Down	A3SS
Qtrt1	0.000274492	0.0178225	0.471	903	0.0178225	1.74903	Up	A3SS
Coro1c	0.000280927	0.0181399	0.328	908	0.0181399	1.74136	Up	A3SS
Cfl1	0.000283909	0.0182922	-0.425	910	0.0182922	1.73773	Down	A3SS
Mapk13	0.000287832	0.0184961	-0.336	912	0.0185042	1.73273	Down	A3SS
Tepsin	0.000288021	0.0184961	0.586	913	0.0184961	1.73292	Up	A3SS
Fzr1	0.000290489	0.0186139	0.334	915	0.0186139	1.73016	Up	A3SS
Itga2b	0.000297369	0.0189045	0.26	922	0.01891	1.72331	Up	A3SS
Auh	0.000298447	0.0189375	0.25	924	0.0189375	1.72268	Up	A3SS
Puf60	0.000299803	0.0189928	-0.32	925	0.019003	1.72118	Down	A3SS
4833420G17Rik	0.000300828	0.0190268	0.305	927	0.0190268	1.72063	Up	A3SS
Vezt	0.000303353	0.0191452	-0.255	929	0.0191452	1.71794	Down	A3SS
Slc17a9	0.000316375	0.0197975	0.268	936	0.0198177	1.70295	Up	A3SS
Endov	0.00031639	0.0197975	0.343	937	0.0197975	1.70339	Up	A3SS
Med22	0.000318888	0.0198892	0.331	940	0.0198901	1.70136	Up	A3SS
Vim	0.000326105	0.0202664	0.271	943	0.0202756	1.69303	Up	A3SS
Taz	0.00032665	0.0202664	0.486	945	0.0202664	1.69322	Up	A3SS
Abcc5	0.000336978	0.0207972	0.448	950	0.0207972	1.68199	Up	A3SS
Tnnt2	0.000342709	0.0210844	0.362	953	0.0210844	1.67604	Up	A3SS
Rnf11	0.00034409	0.0211471	0.397	954	0.0211471	1.67475	Up	A3SS
Acaa1a	0.000348596	0.0213792	-0.255	956	0.0213792	1.67001	Down	A3SS
Dpp7	0.000383881	0.0231319	0.445	973	0.0231319	1.63579	Up	A3SS
Tube1	0.000384888	0.0231688	-0.269	974	0.0231688	1.6351	Down	A3SS
Etfb	0.000389531	0.0233184	0.349	979	0.0233285	1.63211	Up	A3SS
Fam227a	0.000392261	0.0234441	-0.307	981	0.0234441	1.62997	Down	A3SS
Zfyve27	0.000394797	0.0235717	0.456	982	0.0235717	1.62761	Up	A3SS
Sfxn3	0.000396437	0.0236215	-0.324	984	0.0236215	1.62669	Down	A3SS
Prmt1	0.000398834	0.0237401	-0.284	985	0.0237401	1.62452	Down	A3SS
Swi5	0.000401316	0.0238395	0.358	987	0.0238395	1.6227	Up	A3SS
Wdr59	0.000403773	0.0239369	-0.245	989	0.0239369	1.62093	Down	A3SS
Oaf	0.000408307	0.0241325	0.257	992	0.0241325	1.6174	Up	A3SS
Rangrf	0.00041219	0.0242398	0.274	997	0.0242398	1.61547	Up	A3SS
Psme3	0.000420682	0.0246095	-0.237	1002	0.0246158	1.60879	Down	A3SS
Mpnd	0.000430193	0.0249977	0.319	1009	0.0249977	1.6021	Up	A3SS
Fcf1	0.000439094	0.0253641	-0.609	1015	0.0253641	1.59578	Down	A3SS
Eif2b5	0.000442457	0.0255081	0.318	1017	0.0255081	1.59332	Up	A3SS
Prr14l	0.000464862	0.0264872	0.405	1029	0.0264872	1.57696	Up	A3SS
Zfp143	0.000466143	0.0265344	0.331	1030	0.0265344	1.57619	Up	A3SS
Srp68	0.000467555	0.0265632	-0.289	1032	0.0265632	1.57572	Down	A3SS
Ppcdc	0.000476721	0.027029	0.4	1034	0.0270316	1.56813	Up	A3SS
Tbc1d13	0.000481971	0.0272239	-0.444	1038	0.0272239	1.56505	Down	A3SS
Casc3	0.000492183	0.027641	-0.505	1044	0.027641	1.55845	Down	A3SS
Sdcbp	0.000493468	0.0276694	-0.236	1045	0.0276866	1.55773	Down	A3SS
Oxnad1	0.000501345	0.0279149	0.302	1053	0.0279149	1.55416	Up	A3SS
Ice2	0.000522425	0.028922	-0.233	1059	0.0289238	1.53874	Down	A3SS
Hnrnpk	0.000529288	0.029166	0.476	1064	0.029166	1.53512	Up	A3SS
Ddx56	0.000531763	0.0292475	0.242	1066	0.0292475	1.53391	Up	A3SS
Nat8f4	0.000533401	0.02931	-0.482	1067	0.02931	1.53298	Down	A3SS
BC004004	0.000534422	0.0293175	-0.333	1068	0.0293387	1.53256	Down	A3SS
Capns1	0.000542152	0.0296797	0.458	1071	0.0296797	1.52754	Up	A3SS
Ksr1	0.00055182	0.0300406	0.442	1077	0.0300406	1.52229	Up	A3SS
Coro1b	0.00055567	0.0301662	0.57	1080	0.0301662	1.52048	Up	A3SS
Ube2t	0.00056153	0.0303604	-0.294	1084	0.0303718	1.51753	Down	A3SS
Hddc3	0.000567729	0.0306224	-0.253	1087	0.0306224	1.51396	Down	A3SS
Pdlim5	0.000574994	0.0309005	-0.247	1091	0.0309005	1.51003	Down	A3SS
H2-K1	0.000586315	0.0313517	0.204	1095	0.0313938	1.50316	Up	A3SS
Scamp1	0.000586322	0.0313517	0.457	1096	0.0313656	1.50355	Up	A3SS
Parn	0.000586597	0.0313517	0.461	1097	0.0313517	1.50374	Up	A3SS
Hypk	0.000593898	0.031713	0.432	1098	0.031713	1.49876	Up	A3SS
Pigs	0.00059672	0.0317769	-0.26	1101	0.0317769	1.49789	Down	A3SS
Timm17a	0.000613001	0.0323792	-0.316	1110	0.0323792	1.48973	Down	A3SS
Pik3r2	0.000613788	0.0323915	0.363	1111	0.0323915	1.48957	Up	A3SS
Zfyve19	0.000615395	0.032418	0.273	1113	0.032418	1.48921	Up	A3SS
Pomgnt1	0.000625183	0.0329041	-0.58	1114	0.0329041	1.48275	Down	A3SS
Plcb3	0.00063263	0.0331384	-0.393	1118	0.0331768	1.47917	Down	A3SS
Tbpl1	0.000640075	0.0334178	0.286	1123	0.0334178	1.47602	Up	A3SS
Scamp4	0.000641427	0.0334391	0.256	1124	0.0334587	1.47549	Up	A3SS
Neil1	0.000645475	0.0335802	0.266	1127	0.0335802	1.47392	Up	A3SS
Tulp4	0.000654558	0.0339322	0.332	1131	0.0339322	1.46939	Up	A3SS
Sec16a	0.000656422	0.0339688	-0.346	1133	0.0339688	1.46892	Down	A3SS
Vasp	0.000660527	0.034091	0.299	1136	0.034091	1.46736	Up	A3SS
Hp1bp3	0.000671564	0.0345087	0.34	1141	0.0345087	1.46207	Up	A3SS
Mrpl45	0.000676145	0.0346902	0.328	1142	0.0347137	1.4595	Up	A3SS
Acss2	0.000680741	0.0347864	0.339	1145	0.0348581	1.4577	Up	A3SS
Gnb2	0.00068114	0.0347864	-0.363	1146	0.0348481	1.45782	Down	A3SS
Mink1	0.000681487	0.0347864	-0.269	1147	0.0348355	1.45798	Down	A3SS
Cpt1c	0.000681714	0.0347864	0.322	1149	0.0347864	1.45859	Up	A3SS
Xrcc3	0.000684691	0.0348802	0.5	1150	0.034908	1.45708	Up	A3SS
Mad2l2	0.000685337	0.0348802	0.242	1152	0.0348802	1.45742	Up	A3SS
Retreg3	0.000692538	0.0349735	-0.565	1161	0.0349735	1.45626	Down	A3SS
H2-M3	0.000702829	0.0352503	-0.311	1169	0.0352503	1.45284	Down	A3SS
Atrip	0.000720905	0.0359722	-0.444	1175	0.0359722	1.44403	Down	A3SS
Dclre1c	0.000722101	0.0360013	-0.251	1176	0.0360013	1.44368	Down	A3SS
Usp7	0.000731662	0.0362928	-0.311	1182	0.0362928	1.44018	Down	A3SS
Celf4	0.000737684	0.0365339	-0.271	1183	0.0365605	1.43699	Down	A3SS
C130046K22Rik	0.00073777	0.0365339	-0.326	1184	0.0365339	1.4373	Down	A3SS
Man2a2	0.000742328	0.0365743	0.474	1190	0.0365743	1.43682	Up	A3SS
Tpt1	0.000757323	0.037033	0.391	1199	0.037033	1.43141	Up	A3SS
Nat9	0.000761447	0.0371418	-0.351	1202	0.0371418	1.43014	Down	A3SS
Cherp	0.000764648	0.0372327	0.39	1204	0.0372359	1.42904	Up	A3SS
Sigmar1	0.000771507	0.0374307	0.224	1208	0.0374456	1.4266	Up	A3SS
Rpl5	0.000784292	0.037878	0.507	1214	0.037878	1.42161	Up	A3SS
Rps6	0.000785416	0.037901	-0.335	1215	0.037901	1.42135	Down	A3SS
Ruvbl2	0.000794596	0.0382182	-0.357	1219	0.0382182	1.41773	Down	A3SS
Eef2	0.000799176	0.0382814	0.395	1224	0.0382814	1.41701	Up	A3SS
Dnajc9	0.000810379	0.0386864	0.402	1228	0.0386916	1.41238	Up	A3SS
Ift122	0.00081093	0.0386864	-0.314	1229	0.0386864	1.41244	Down	A3SS
Aldh3a1	0.000826092	0.0391233	0.5	1238	0.0391233	1.40756	Up	A3SS
Tent2	0.000830726	0.0392476	0.374	1241	0.0392476	1.40619	Up	A3SS
Orm1	0.000839069	0.0394999	0.201	1245	0.0395144	1.40324	Up	A3SS
Lasp1	0.000840782	0.0394999	0.428	1248	0.0394999	1.4034	Up	A3SS
Mlf2	0.000860117	0.0402149	0.5	1254	0.0402149	1.39561	Up	A3SS
Stk36	0.000871955	0.0406388	-0.32	1258	0.0406388	1.39106	Down	A3SS
Ccnc	0.000902377	0.0416921	-0.329	1269	0.0416921	1.37995	Down	A3SS
Kifap3	0.000909712	0.041886	-0.272	1273	0.0418989	1.3778	Down	A3SS
Tle2	0.000928393	0.042516	-0.339	1280	0.0425255	1.37135	Down	A3SS
Smarcd2	0.000928911	0.042516	0.269	1281	0.042516	1.37145	Up	A3SS
Ncl	0.000939371	0.0428178	0.254	1286	0.0428276	1.36828	Up	A3SS
Gm1976	0.000947029	0.0430762	0.437	1289	0.0430762	1.36576	Up	A3SS
Hoxc6	0.000948288	0.0431001	0.234	1290	0.0431001	1.36552	Up	A3SS
Sar1a	0.000967635	0.043742	-0.238	1297	0.043742	1.3591	Down	A3SS
Nde1	0.000968503	0.0437475	0.667	1298	0.0437475	1.35905	Up	A3SS
Ankrd54	0.00097327	0.0438952	0.396	1300	0.0438952	1.35758	Up	A3SS
Dhx30	0.000991131	0.0445978	-0.224	1303	0.0445978	1.35069	Down	A3SS
Glyr1	0.00102141	0.0457498	-0.323	1309	0.0457498	1.33961	Down	A3SS
Psma5	0.0010275	0.0459521	0.5	1311	0.0459521	1.33769	Up	A3SS
Eif4a2	0.00102905	0.0459864	0.245	1312	0.0459864	1.33737	Up	A3SS
Gak	0.00103984	0.0463978	-0.579	1314	0.0463978	1.3335	Down	A3SS
Urm1	0.00104897	0.046734	-0.293	1316	0.046734	1.33037	Down	A3SS
Uckl1	0.00107167	0.0475649	-0.438	1321	0.0475649	1.32271	Down	A3SS
Pdia6	0.00107369	0.0476184	0.433	1322	0.0476184	1.32222	Up	A3SS
Tbc1d15	0.00109253	0.0482715	-0.317	1327	0.0482715	1.31631	Down	A3SS
Tmem39a	0.00109723	0.0484427	0.377	1328	0.0484427	1.31477	Up	A3SS
Gm14286	0.0011077	0.0488681	0.337	1329	0.0488681	1.31097	Up	A3SS
Ino80d	0.00111662	0.0491692	0.281	1331	0.0491873	1.30815	Up	A3SS
Sumo1	0.00112713	0.0494277	-0.28	1337	0.0494277	1.30603	Down	A3SS
Engase	0.00113778	0.049746	0.271	1341	0.049746	1.30324	Up	A3SS
Gpi1	0	0	0.781	1	0	NA	Up	A5SS
Rrm2	0	0	0.924	4	0	NA	Up	A5SS
Csf1	0	0	0.247	5	0	NA	Up	A5SS
Rps26	0	0	-0.739	7	0	NA	Down	A5SS
Raet1d	0	0	0.895	11	0	NA	Up	A5SS
Rps15	0	0	0.853	12	0	NA	Up	A5SS
Eml3	1.11e-16	3.33e-13	-0.235	14	3.57e-13	12.447	Down	A5SS
Cyb5r1	2.22e-16	6.25e-13	0.921	16	6.25e-13	12.2039	Up	A5SS
Nab2	3.33e-16	8.83e-13	0.945	17	8.83e-13	12.0542	Up	A5SS
Dcakd	3.44e-15	6.96e-12	0.879	22	7.05e-12	11.1519	Up	A5SS
Pafah1b2	6.11e-15	1.15e-11	0.823	24	1.15e-11	10.9407	Up	A5SS
Tmbim4	1.69e-14	3.04e-11	0.881	25	3.04e-11	10.5169	Up	A5SS
Kdelr1	6.27e-14	1.09e-10	0.909	26	1.09e-10	9.96376	Up	A5SS
Gm20517	7.01e-14	1.17e-10	-0.919	27	1.17e-10	9.93217	Down	A5SS
Cdca4	1.47e-13	2.37e-10	-0.913	28	2.37e-10	9.62611	Down	A5SS
Cd63	1.99e-13	3e-10	1	29	3.1e-10	9.50893	Up	A5SS
As3mt	2e-13	3e-10	0.897	30	3e-10	9.5222	Up	A5SS
Mea1	4.15e-13	5.84e-10	-0.885	32	5.84e-10	9.2337	Down	A5SS
Rnf6	1.22e-12	1.67e-09	0.465	33	1.67e-09	8.77745	Up	A5SS
Eif5a	1.29e-12	1.71e-09	-0.927	34	1.71e-09	8.7661	Down	A5SS
Alg1	1.98e-12	2.55e-09	0.84	35	2.55e-09	8.59409	Up	A5SS
Timp1	2.31e-12	2.81e-09	0.625	37	2.81e-09	8.55102	Up	A5SS
Atpif1	6.16e-12	6.94e-09	-0.63	40	6.94e-09	8.15867	Down	A5SS
Rnps1	1.98e-11	2.12e-08	-0.877	42	2.12e-08	7.67341	Down	A5SS
Capza2	2.62e-11	2.56e-08	-0.964	46	2.56e-08	7.59092	Down	A5SS
Rpl32	5.07e-11	4.76e-08	1	48	4.76e-08	7.32276	Up	A5SS
C230035I16Rik	5.29e-11	4.79e-08	-1	49	4.86e-08	7.31309	Down	A5SS
Ociad1	5.32e-11	4.79e-08	0.559	50	4.79e-08	7.3196	Up	A5SS
Rplp0	5.7e-11	5.03e-08	-0.715	51	5.03e-08	7.29827	Down	A5SS
Adcy6	8.56e-11	6.9e-08	0.583	55	7.01e-08	7.15437	Up	A5SS
Rps9	9.19e-11	7.27e-08	-0.398	57	7.27e-08	7.13862	Down	A5SS
Cyld	1.21e-10	9.26e-08	-0.361	59	9.26e-08	7.03322	Down	A5SS
Inf2	1.6e-10	1.18e-07	0.738	61	1.18e-07	6.92796	Up	A5SS
Ptprs	3.48e-10	2.41e-07	-0.843	65	2.41e-07	6.61766	Down	A5SS
Ttc7b	4.42e-10	2.97e-07	0.903	67	2.97e-07	6.52673	Up	A5SS
Fyco1	4.79e-10	3.17e-07	0.825	68	3.17e-07	6.49831	Up	A5SS
Dek	6.34e-10	4.08e-07	-0.947	70	4.08e-07	6.38941	Down	A5SS
Vegfa	6.6e-10	4.19e-07	-0.783	71	4.19e-07	6.37771	Down	A5SS
0610009E02Rik	7.45e-10	4.66e-07	0.854	72	4.66e-07	6.33162	Up	A5SS
Pole2	8.53e-10	5.19e-07	0.532	74	5.19e-07	6.28464	Up	A5SS
4931428F04Rik	9.54e-10	5.73e-07	1	75	5.73e-07	6.24195	Up	A5SS
Prss36	9.82e-10	5.82e-07	0.557	76	5.82e-07	6.23486	Up	A5SS
Epn1	1.08e-09	6.34e-07	-0.893	77	6.34e-07	6.19805	Down	A5SS
Abca7	1.2e-09	6.94e-07	0.532	78	6.94e-07	6.15871	Up	A5SS
Rfc3	1.29e-09	7.36e-07	-1	79	7.36e-07	6.13307	Down	A5SS
Fbxo48	1.32e-09	7.42e-07	0.673	80	7.42e-07	6.12981	Up	A5SS
Rab23	1.59e-09	8.83e-07	-0.846	81	8.83e-07	6.05428	Down	A5SS
Ndufa7	1.82e-09	9.88e-07	0.605	83	9.88e-07	6.00522	Up	A5SS
Atp6v0b	2.55e-09	1.32e-06	0.549	86	1.34e-06	5.87444	Up	A5SS
Ppp1r13l	2.55e-09	1.32e-06	0.395	87	1.32e-06	5.8789	Up	A5SS
Pi4ka	2.58e-09	1.32e-06	0.648	88	1.32e-06	5.87894	Up	A5SS
Lmna	3.2e-09	1.6e-06	0.232	90	1.6e-06	5.79573	Up	A5SS
Sdhaf3	3.32e-09	1.64e-06	0.543	91	1.64e-06	5.78435	Up	A5SS
Serpinb6a	3.91e-09	1.92e-06	-0.71	92	1.92e-06	5.71758	Down	A5SS
Asns	5.47e-09	2.62e-06	0.774	94	2.62e-06	5.58103	Up	A5SS
Spp1	6.08e-09	2.83e-06	-0.364	96	2.85e-06	5.54474	Down	A5SS
Zfp617	6.1e-09	2.83e-06	-0.79	97	2.83e-06	5.5476	Down	A5SS
Dpp7	6.2e-09	2.85e-06	0.375	98	2.85e-06	5.5448	Up	A5SS
Bax	6.4e-09	2.91e-06	0.679	99	2.91e-06	5.53597	Up	A5SS
Ash2l	1.29e-08	5.48e-06	0.781	106	5.48e-06	5.26133	Up	A5SS
Psmd12	1.43e-08	6.03e-06	-0.73	107	6.04e-06	5.21892	Down	A5SS
BC005624	1.46e-08	6.03e-06	-0.658	108	6.08e-06	5.21614	Down	A5SS
Rpl41	1.46e-08	6.03e-06	0.562	109	6.05e-06	5.21852	Up	A5SS
Copb1	1.8e-08	7.26e-06	0.792	112	7.26e-06	5.13921	Up	A5SS
Cep57l1	2.03e-08	8.05e-06	-0.636	113	8.09e-06	5.09179	Down	A5SS
Cenpa	2.04e-08	8.05e-06	0.43	114	8.05e-06	5.09446	Up	A5SS
Jade2	2.78e-08	1.08e-05	-0.554	116	1.08e-05	4.96627	Down	A5SS
Rnf8	2.81e-08	1.08e-05	-0.235	117	1.08e-05	4.96526	Down	A5SS
Tlr5	3.2e-08	1.22e-05	-0.759	118	1.22e-05	4.91303	Down	A5SS
C430049B03Rik	3.33e-08	1.26e-05	0.22	119	1.26e-05	4.89924	Up	A5SS
Ergic1	3.34e-08	1.26e-05	-0.686	120	1.26e-05	4.90117	Down	A5SS
Rbm43	3.64e-08	1.35e-05	-0.742	121	1.35e-05	4.86823	Down	A5SS
Ak6	3.65e-08	1.35e-05	0.466	122	1.35e-05	4.87015	Up	A5SS
Arsa	3.69e-08	1.35e-05	0.485	123	1.35e-05	4.8695	Up	A5SS
Wnk4	3.9e-08	1.42e-05	0.305	124	1.42e-05	4.84852	Up	A5SS
Rbm3	5.28e-08	1.87e-05	-0.531	127	1.87e-05	4.72723	Down	A5SS
Fam136a	7.09e-08	2.46e-05	-0.634	130	2.46e-05	4.60926	Down	A5SS
Phf20l1	7.5e-08	2.58e-05	-0.779	131	2.58e-05	4.58872	Down	A5SS
Pigp	8.78e-08	2.98e-05	0.341	133	2.98e-05	4.52651	Up	A5SS
Tmem39a	9.1e-08	3.06e-05	0.571	134	3.06e-05	4.51443	Up	A5SS
Tlk2	1.1e-07	3.6e-05	-0.229	137	3.6e-05	4.44349	Down	A5SS
Ago2	1.12e-07	3.67e-05	0.515	138	3.67e-05	4.43524	Up	A5SS
Snx30	1.18e-07	3.83e-05	-0.227	139	3.83e-05	4.41644	Down	A5SS
Ddx18	1.21e-07	3.88e-05	-0.439	140	3.88e-05	4.41107	Down	A5SS
Zfp738	1.33e-07	4.21e-05	-0.779	142	4.21e-05	4.37605	Down	A5SS
Ipo4	1.54e-07	4.8e-05	0.369	144	4.8e-05	4.31831	Up	A5SS
Dmwd	1.7e-07	5.27e-05	-0.499	145	5.27e-05	4.27843	Down	A5SS
Psmd4	1.78e-07	5.51e-05	-0.667	146	5.51e-05	4.25902	Down	A5SS
Snrnp70	1.9e-07	5.83e-05	0.599	147	5.83e-05	4.23416	Up	A5SS
Afmid	2.2e-07	6.69e-05	0.53	148	6.69e-05	4.17445	Up	A5SS
Vps9d1	2.27e-07	6.87e-05	0.804	149	6.87e-05	4.16314	Up	A5SS
Psmd2	2.67e-07	8.03e-05	0.501	150	8.03e-05	4.09524	Up	A5SS
Hypk	2.7e-07	8.05e-05	-0.241	151	8.05e-05	4.09394	Down	A5SS
Bbs12	2.94e-07	8.73e-05	0.319	152	8.73e-05	4.05912	Up	A5SS
Mthfsl	2.97e-07	8.74e-05	0.61	153	8.74e-05	4.05862	Up	A5SS
Grk6	3.44e-07	0.000100512	0.434	154	0.000100512	3.99778	Up	A5SS
Abcc1	3.47e-07	0.000100752	0.651	155	0.000100752	3.99675	Up	A5SS
Septin11	3.55e-07	0.000102573	0.667	156	0.000102573	3.98897	Up	A5SS
Ccdc32	3.74e-07	0.000107459	-0.614	157	0.000107459	3.96876	Down	A5SS
Fam162a	4.05e-07	0.000115496	-0.667	158	0.000115496	3.93743	Down	A5SS
Bivm	4.14e-07	0.00011697	-0.538	159	0.000117367	3.93045	Down	A5SS
Zmat5	4.15e-07	0.00011697	0.612	160	0.00011697	3.93193	Up	A5SS
Cryzl1	4.7e-07	0.000131396	0.722	161	0.000131396	3.88142	Up	A5SS
Lman2	4.92e-07	0.000136809	0.44	162	0.000136809	3.86389	Up	A5SS
Hnrnph1	5.5e-07	0.000152054	-0.488	163	0.000152054	3.818	Down	A5SS
Gm28845	5.86e-07	0.000160119	-0.667	165	0.000160119	3.79556	Down	A5SS
4632427E13Rik	5.91e-07	0.00016031	0.578	166	0.00016031	3.79504	Up	A5SS
Ptk2	6.01e-07	0.000161098	-0.493	168	0.000161098	3.79291	Down	A5SS
Eif4a1	6.12e-07	0.000163098	-0.306	169	0.000163098	3.78755	Down	A5SS
Mrpl52	6.18e-07	0.000163686	-0.226	170	0.000163686	3.78599	Down	A5SS
Sphk2	7.23e-07	0.000190445	-0.509	171	0.000190445	3.72023	Down	A5SS
Pld3	7.8e-07	0.000204211	-0.38	172	0.000204211	3.68992	Down	A5SS
Mok	8.46e-07	0.000219028	-0.289	174	0.000219028	3.6595	Down	A5SS
Cep70	1.43e-06	0.000352442	0.416	183	0.000352932	3.45231	Up	A5SS
Irf5	1.51e-06	0.000367179	0.219	185	0.000367179	3.43512	Up	A5SS
Rack1	1.63e-06	0.000393166	0.574	187	0.000393166	3.40542	Up	A5SS
Mtg2	1.73e-06	0.000412737	0.691	189	0.000412737	3.38433	Up	A5SS
Celf4	1.75e-06	0.000413873	-0.548	190	0.000413873	3.38313	Down	A5SS
Tmed3	1.78e-06	0.000419283	0.441	191	0.000419283	3.37749	Up	A5SS
Ppt2	1.86e-06	0.000435482	-0.273	192	0.000435482	3.36103	Down	A5SS
Mapk1ip1l	1.95e-06	0.000454438	0.724	193	0.000454438	3.34253	Up	A5SS
Dlg4	2.01e-06	0.000463882	-0.597	195	0.000463882	3.33359	Down	A5SS
Piezo1	2.28e-06	0.000516459	0.254	199	0.000516459	3.28696	Up	A5SS
Tm9sf1	2.32e-06	0.000520527	0.615	201	0.000520527	3.28356	Up	A5SS
Nck1	2.44e-06	0.000540832	-0.78	203	0.000540832	3.26694	Down	A5SS
Fzr1	3.27e-06	0.000687449	0.625	214	0.000687449	3.16276	Up	A5SS
Anxa2	3.48e-06	0.000721598	0.236	217	0.000723261	3.1407	Up	A5SS
Zfp219	3.61e-06	0.000739904	-0.492	219	0.000743028	3.12899	Down	A5SS
Pdia3	3.61e-06	0.000739904	-0.591	220	0.000739904	3.13082	Down	A5SS
Pafah1b3	3.73e-06	0.000754632	-0.481	223	0.000754632	3.12226	Down	A5SS
Pih1d1	3.76e-06	0.000755377	-0.705	224	0.000755377	3.12184	Down	A5SS
Cd276	3.87e-06	0.00077486	-0.371	225	0.00077486	3.11078	Down	A5SS
Tmem63b	3.97e-06	0.000791732	0.612	226	0.000791732	3.10142	Up	A5SS
Tmod4	4.08e-06	0.000802796	0.662	229	0.000802796	3.09539	Up	A5SS
Tmem106b	4.13e-06	0.000803264	0.438	230	0.000808337	3.09241	Up	A5SS
Bag6	4.21e-06	0.000813574	-0.601	233	0.000813574	3.0896	Down	A5SS
Fam50a	4.26e-06	0.000815844	-0.676	235	0.000815844	3.08839	Down	A5SS
Ncoa2	4.44e-06	0.00084704	0.202	236	0.00084704	3.0721	Up	A5SS
Olfr810	4.63e-06	0.000876378	-0.216	238	0.000876378	3.05731	Down	A5SS
Phf8	4.93e-06	0.000924637	-0.496	240	0.000924637	3.03403	Down	A5SS
Polq	5.42e-06	0.00100841	0.218	242	0.00100841	2.99636	Up	A5SS
Acot13	5.45e-06	0.00101117	-0.558	243	0.00101117	2.99518	Down	A5SS
Amz2	5.97e-06	0.00108512	0.82	248	0.00108512	2.96452	Up	A5SS
Zfp764	6.24e-06	0.00112254	-0.667	250	0.00112534	2.94872	Down	A5SS
Ubxn11	6.25e-06	0.00112254	0.303	251	0.00112254	2.9498	Up	A5SS
Orm1	6.5e-06	0.00114821	0.236	255	0.00114821	2.93998	Up	A5SS
Smarce1	7.28e-06	0.00128102	-0.472	256	0.00128102	2.89244	Down	A5SS
Atp5g1	7.72e-06	0.00134738	-0.578	258	0.00134738	2.87051	Down	A5SS
Lamp2	7.82e-06	0.00136109	-0.358	259	0.00136109	2.86611	Down	A5SS
Chmp3	8.05e-06	0.00139422	0.384	260	0.00139422	2.85567	Up	A5SS
Chrnb1	8.09e-06	0.00139613	0.552	261	0.00139613	2.85508	Up	A5SS
Cbwd1	8.2e-06	0.00140929	0.236	262	0.00140929	2.851	Up	A5SS
Tcp1	8.31e-06	0.00142331	0.21	263	0.00142331	2.8467	Up	A5SS
Mettl6	8.91e-06	0.00151542	-0.335	265	0.00151542	2.81947	Down	A5SS
Pgap2	9.52e-06	0.00160082	0.413	268	0.00160082	2.79566	Up	A5SS
Rchy1	9.65e-06	0.00161596	-0.511	269	0.00161596	2.79157	Down	A5SS
Actg1	9.85e-06	0.00163154	-0.36	272	0.00163154	2.7874	Down	A5SS
Eme2	1.06e-05	0.00171829	-0.423	277	0.0017197	2.76455	Down	A5SS
Atp6v1d	1.06e-05	0.00171829	0.266	278	0.00171829	2.7649	Up	A5SS
Sf3b1	1.07e-05	0.00172335	-0.421	280	0.00172335	2.76363	Down	A5SS
Cdk5rap3	1.09e-05	0.00174976	-0.449	281	0.00174976	2.75702	Down	A5SS
Imp4	1.13e-05	0.0017951	-0.499	283	0.00179768	2.74529	Down	A5SS
Ccdc58	1.13e-05	0.0017951	-0.555	284	0.0017951	2.74591	Down	A5SS
Polr1e	1.19e-05	0.00186531	-0.431	287	0.00187104	2.72792	Down	A5SS
Znhit6	1.19e-05	0.00186531	-0.429	288	0.00186531	2.72925	Down	A5SS
Tbce	1.26e-05	0.00196079	-0.7	290	0.00196079	2.70757	Down	A5SS
Rhno1	1.3e-05	0.0020073	0.466	291	0.0020073	2.69739	Up	A5SS
Mapk7	1.32e-05	0.00202123	-0.24	294	0.00202123	2.69438	Down	A5SS
Cdk4	1.41e-05	0.00213792	0.228	297	0.00213792	2.67001	Up	A5SS
Rad51b	1.48e-05	0.00223094	0.653	298	0.00223094	2.65151	Up	A5SS
Kmt2e	1.52e-05	0.00228953	0.798	300	0.00228953	2.64025	Up	A5SS
Lzts3	1.58e-05	0.00234728	0.332	303	0.00235018	2.6289	Up	A5SS
Shc1	1.62e-05	0.00238622	-0.451	305	0.00238622	2.62229	Down	A5SS
Sipa1l3	1.68e-05	0.00246325	0.741	308	0.00246325	2.60849	Up	A5SS
Vegfb	1.8e-05	0.00263043	0.352	309	0.00263043	2.57997	Up	A5SS
F730311O21Rik	1.83e-05	0.0026539	-0.327	311	0.0026539	2.57612	Down	A5SS
Czib	2.01e-05	0.00284988	0.462	317	0.00285265	2.54475	Up	A5SS
Tada3	2.01e-05	0.00284988	0.312	318	0.00284988	2.54517	Up	A5SS
Hdlbp	2.04e-05	0.00287536	0.206	319	0.00287536	2.54131	Up	A5SS
Ccdc163	2.13e-05	0.00297131	0.242	322	0.00297871	2.52597	Up	A5SS
Sema3b	2.13e-05	0.00297131	0.755	323	0.00297131	2.52705	Up	A5SS
Etfdh	2.17e-05	0.00298927	0.476	327	0.00298927	2.52444	Up	A5SS
Rpl35	2.18e-05	0.00299551	-0.533	328	0.00299551	2.52353	Down	A5SS
Izumo4	2.27e-05	0.00310613	-0.263	329	0.00310613	2.50778	Down	A5SS
Tsen34	2.28e-05	0.00310973	0.5	330	0.00310973	2.50728	Up	A5SS
Sipa1	2.37e-05	0.0032264	-0.394	331	0.0032264	2.49128	Down	A5SS
Pcbp4	2.41e-05	0.00325036	0.601	334	0.00325036	2.48807	Up	A5SS
Gnpat	2.66e-05	0.00352432	0.706	340	0.00352432	2.45292	Up	A5SS
Myl6	2.86e-05	0.00371926	-0.419	344	0.00374407	2.42666	Down	A5SS
Tdrkh	2.86e-05	0.00371926	-0.466	346	0.00372924	2.42838	Down	A5SS
Eif4g1	2.87e-05	0.00371926	-0.479	348	0.00371926	2.42954	Down	A5SS
Ppil3	2.98e-05	0.00378868	0.292	354	0.00378868	2.42151	Up	A5SS
Sec14l5	3.17e-05	0.00398651	-0.393	358	0.00398651	2.39941	Down	A5SS
Npb	3.29e-05	0.00408167	0.606	362	0.00409154	2.38811	Up	A5SS
Elob	3.29e-05	0.00408167	-0.209	363	0.00408167	2.38916	Down	A5SS
Sbno2	3.34e-05	0.00411194	-0.491	365	0.00412111	2.38499	Down	A5SS
Slc39a7	3.36e-05	0.00411421	0.556	367	0.00412262	2.38483	Up	A5SS
Cep95	3.44e-05	0.00418872	-0.28	370	0.00418872	2.37792	Down	A5SS
Trim7	3.49e-05	0.00424132	0.459	371	0.00424132	2.3725	Up	A5SS
Dusp14	3.69e-05	0.00444428	-0.667	374	0.00444428	2.3522	Down	A5SS
Hgs	3.71e-05	0.00444977	0.471	375	0.00445809	2.35085	Up	A5SS
Arrdc2	3.71e-05	0.00444977	0.349	376	0.00444977	2.35166	Up	A5SS
Psmc1	3.73e-05	0.00445843	0.323	377	0.00445843	2.35082	Up	A5SS
Kars	3.8e-05	0.00451262	-0.601	379	0.00451411	2.34543	Down	A5SS
Ghdc	4.18e-05	0.00490164	-0.237	384	0.00490164	2.30966	Down	A5SS
Mtbp	4.31e-05	0.00502913	-0.661	386	0.00502913	2.29851	Down	A5SS
Grina	4.34e-05	0.00505849	-0.331	387	0.00505849	2.29598	Down	A5SS
Aebp1	4.44e-05	0.0051542	0.338	388	0.0051542	2.28784	Up	A5SS
Septin6	4.49e-05	0.00518213	0.22	390	0.00518213	2.28549	Up	A5SS
2610044O15Rik8	4.58e-05	0.00525519	-0.285	392	0.00525863	2.27913	Down	A5SS
Hsf1	4.6e-05	0.00525519	0.262	394	0.00525519	2.27941	Up	A5SS
Cttn	4.61e-05	0.0052637	-0.658	395	0.0052637	2.27871	Down	A5SS
Dgkz	4.76e-05	0.00538004	-0.667	399	0.00538004	2.26921	Down	A5SS
Naa10	4.93e-05	0.00550462	-0.208	402	0.00553082	2.25721	Down	A5SS
Mrpl42	5.22e-05	0.00576295	0.559	408	0.00576295	2.23935	Up	A5SS
Six1	5.4e-05	0.00590525	-0.483	412	0.00590525	2.22876	Down	A5SS
Gapdh	5.6e-05	0.00606838	-0.241	414	0.00608935	2.21543	Down	A5SS
Zfp276	5.63e-05	0.00606838	0.229	417	0.00608088	2.21603	Up	A5SS
Ube2i	5.65e-05	0.00606838	0.461	418	0.00609387	2.21511	Up	A5SS
Lgals3	5.66e-05	0.00606838	0.488	419	0.00608097	2.21603	Up	A5SS
Mfsd11	5.66e-05	0.00606838	0.567	420	0.00607427	2.21651	Up	A5SS
Nrbf2	5.67e-05	0.00606838	0.232	421	0.00606838	2.21693	Up	A5SS
Ntan1	6.02e-05	0.00635671	0.547	427	0.00635671	2.19677	Up	A5SS
Tmc6	6.18e-05	0.00650638	0.534	428	0.00650638	2.18666	Up	A5SS
Gm867	6.21e-05	0.0065075	0.268	429	0.0065191	2.18581	Up	A5SS
Rps10	6.33e-05	0.00660648	-0.57	432	0.00660648	2.18003	Down	A5SS
Entpd4b	6.45e-05	0.00668493	-0.574	435	0.00668493	2.1749	Down	A5SS
Vim	6.49e-05	0.00669441	0.5	437	0.00669441	2.17429	Up	A5SS
Pmepa1	6.53e-05	0.00671415	0.5	438	0.00671415	2.17301	Up	A5SS
Mcm10	6.6e-05	0.00677221	0.549	439	0.00677221	2.16927	Up	A5SS
Pqbp1	6.9e-05	0.00701832	0.338	443	0.00701832	2.15377	Up	A5SS
Csnk2b	7.05e-05	0.00712077	0.225	446	0.00712077	2.14747	Up	A5SS
Mvk	7.21e-05	0.00724699	0.5	448	0.00724699	2.13984	Up	A5SS
Matr3	7.88e-05	0.00780439	-0.337	455	0.00780439	2.10766	Down	A5SS
Ccdc189	7.91e-05	0.00781735	0.447	456	0.00781735	2.10694	Up	A5SS
Esyt2	7.95e-05	0.00782208	-0.282	457	0.00784282	2.10553	Down	A5SS
Tanc2	8.82e-05	0.00832913	0.231	477	0.00832913	2.0794	Up	A5SS
Sra1	9.2e-05	0.00856422	0.467	484	0.00856422	2.06731	Up	A5SS
Saal1	9.4e-05	0.00869281	0.522	487	0.00869281	2.06084	Up	A5SS
Itga2b	9.62e-05	0.00886303	0.304	489	0.00886423	2.05236	Up	A5SS
Slc25a10	9.65e-05	0.00886303	-0.618	490	0.00887373	2.05189	Down	A5SS
Rspo2	9.73e-05	0.00886303	0.309	494	0.0088734	2.05191	Up	A5SS
Txnrd1	9.76e-05	0.00886303	-0.713	496	0.00886303	2.05242	Down	A5SS
Mib2	0.000101369	0.00915286	0.21	499	0.00915286	2.03844	Up	A5SS
Kdm2b	0.000104239	0.00937444	0.272	501	0.00937444	2.02805	Up	A5SS
Esco1	0.000106924	0.00951148	0.248	505	0.00953976	2.02046	Up	A5SS
Zfp384	0.000107029	0.00951148	0.283	507	0.00951148	2.02175	Up	A5SS
Crip2	0.000111828	0.00980257	-0.788	514	0.00980257	2.00866	Down	A5SS
Rab24	0.000114793	0.00992724	0.357	521	0.00992724	2.00317	Up	A5SS
Mlf2	0.000116426	0.00999178	0.291	525	0.00999178	2.00036	Up	A5SS
Kif1c	0.000124301	0.010607	-0.449	528	0.010607	1.97441	Down	A5SS
Ppie	0.000126094	0.0107397	-0.35	529	0.0107397	1.96901	Down	A5SS
Polrmt	0.000127054	0.0107807	-0.468	531	0.0107807	1.96735	Down	A5SS
Ipo9	0.00012849	0.010882	-0.232	532	0.010882	1.96329	Down	A5SS
Bcl9	0.000128952	0.0109007	0.208	533	0.0109007	1.96255	Up	A5SS
Eef1a1	0.0001292	0.0109012	0.306	534	0.0109012	1.96253	Up	A5SS
Tgfb1i1	0.000133544	0.0111219	-0.327	541	0.0111219	1.95382	Down	A5SS
Dab2ip	0.000134604	0.0111689	0.202	543	0.0111689	1.95199	Up	A5SS
Mybl1	0.000137506	0.0112978	-0.395	548	0.0113056	1.94671	Down	A5SS
Kif20a	0.000137662	0.0112978	-0.247	549	0.0112978	1.94701	Down	A5SS
Rfng	0.000139035	0.0113691	-0.469	551	0.0113691	1.94427	Down	A5SS
6820431F20Rik	0.000142282	0.0116135	-0.253	552	0.0116135	1.93504	Down	A5SS
Samd14	0.000145894	0.0118654	0.247	554	0.0118654	1.92572	Up	A5SS
Ak1	0.000151486	0.0121881	-0.226	560	0.0121881	1.91406	Down	A5SS
4931406C07Rik	0.000158286	0.0126326	0.309	564	0.0126449	1.89808	Up	A5SS
Rad9b	0.000158412	0.0126326	-0.211	565	0.0126326	1.89851	Down	A5SS
Rasa4	0.000159097	0.0126648	-0.274	566	0.0126648	1.8974	Down	A5SS
Sympk	0.000160186	0.012729	0.293	567	0.012729	1.89521	Up	A5SS
Ttc19	0.000163406	0.0128939	0.485	571	0.0128939	1.88961	Up	A5SS
Ifi27	0.000164733	0.0129532	0.264	573	0.0129532	1.88762	Up	A5SS
Ecm1	0.000167349	0.0130904	0.23	576	0.0130904	1.88305	Up	A5SS
Atp2a2	0.000169391	0.0132043	0.85	578	0.0132043	1.87928	Up	A5SS
Fuom	0.00017005	0.0132328	0.503	579	0.0132328	1.87835	Up	A5SS
Ddx6	0.00017708	0.0135909	-0.255	587	0.013592	1.86672	Down	A5SS
Sirpa	0.000179107	0.0136334	-0.358	591	0.0136546	1.86472	Down	A5SS
Ext2	0.000182622	0.0138289	-0.224	595	0.0138289	1.85921	Down	A5SS
Rcan1	0.00018448	0.0139209	-0.46	597	0.0139228	1.85627	Down	A5SS
Ppil2	0.000188798	0.0141538	0.207	601	0.0141538	1.84913	Up	A5SS
Otud6b	0.000195689	0.0146111	-0.428	603	0.0146218	1.835	Down	A5SS
Adcyap1r1	0.000196922	0.014617	0.486	607	0.014617	1.83514	Up	A5SS
3830408C21Rik	0.000197514	0.0146368	0.5	608	0.0146368	1.83455	Up	A5SS
Dctn2	0.000200453	0.0148059	0.234	610	0.0148059	1.82956	Up	A5SS
Tmem147	0.000206998	0.0151897	-0.354	614	0.0151897	1.81845	Down	A5SS
Foxd2os	0.000215323	0.0155724	-0.222	623	0.0155724	1.80764	Down	A5SS
Nt5c2	0.000218501	0.0157769	0.347	624	0.0157769	1.80198	Up	A5SS
Polr2i	0.000219639	0.0158217	-0.271	625	0.0158337	1.80042	Down	A5SS
Ddost	0.000219824	0.0158217	0.252	626	0.0158217	1.80075	Up	A5SS
Snhg17	0.000230858	0.0165366	0.337	629	0.0165366	1.78155	Up	A5SS
Letm2	0.000240421	0.0170839	0.516	634	0.0170858	1.76737	Up	A5SS
Cers5	0.000242107	0.0171246	-0.542	637	0.0171246	1.76638	Down	A5SS
Gm45208	0.000245375	0.017295	0.226	639	0.0173014	1.76192	Up	A5SS
Msln	0.000245667	0.017295	-0.257	640	0.017295	1.76208	Down	A5SS
Mrps6	0.000247318	0.0173514	0.585	642	0.0173569	1.76053	Up	A5SS
Pym1	0.000247624	0.0173514	0.667	643	0.0173514	1.76067	Up	A5SS
Flot1	0.000251246	0.0175506	-0.325	645	0.0175506	1.75571	Down	A5SS
Lmf2	0.000253971	0.0176681	-0.38	647	0.0176861	1.75237	Down	A5SS
Pafah1b1	0.000255444	0.0176794	-0.323	651	0.0176794	1.75253	Down	A5SS
Gsto1	0.000261556	0.0179467	0.294	656	0.0179644	1.74559	Up	A5SS
Cd44	0.000270912	0.0184943	0.248	660	0.0184943	1.73296	Up	A5SS
Xpo6	0.000281986	0.0191343	-0.403	664	0.0191343	1.71819	Down	A5SS
Tmem198b	0.000293253	0.0198071	-0.328	667	0.0198093	1.70313	Down	A5SS
Bmi1	0.000293659	0.0198071	-0.436	668	0.0198071	1.70318	Down	A5SS
Adamts12	0.000298599	0.0200288	-0.216	670	0.0200801	1.69723	Down	A5SS
Cyp4f17	0.000298682	0.0200288	0.232	671	0.0200558	1.69776	Up	A5SS
Rnf181	0.000299588	0.0200568	-0.252	673	0.0200568	1.69774	Down	A5SS
Gm35330	0.000303013	0.0202143	-0.496	675	0.020226	1.69409	Down	A5SS
Atrip	0.00030493	0.0202526	-0.389	678	0.0202639	1.69328	Down	A5SS
Faim	0.000322789	0.0210777	-0.257	690	0.0210777	1.67618	Down	A5SS
Ubxn6	0.000324424	0.0211232	0.504	692	0.0211232	1.67524	Up	A5SS
S100a6	0.000328744	0.0213428	0.479	694	0.0213428	1.67075	Up	A5SS
Ube2d3	0.00033669	0.0218152	0.208	695	0.0218272	1.661	Up	A5SS
AI413582	0.00033845	0.021847	0.207	698	0.021847	1.66061	Up	A5SS
Rgl2	0.000349769	0.0225069	-0.447	700	0.0225131	1.64756	Down	A5SS
Map2k2	0.000352222	0.0225743	0.331	703	0.0225743	1.64639	Up	A5SS
Socs5	0.000353812	0.022644	0.479	704	0.022644	1.64505	Up	A5SS
Bbof1	0.000357641	0.0227841	0.272	707	0.0227919	1.64222	Up	A5SS
Zscan21	0.00036446	0.0230958	0.229	711	0.0230958	1.63647	Up	A5SS
Tsku	0.000369277	0.0232376	0.283	716	0.0232376	1.63381	Up	A5SS
Ndor1	0.000377721	0.0237228	0.498	717	0.0237359	1.62459	Up	A5SS
Gemin2	0.0003968	0.0246937	-0.488	724	0.0246937	1.60741	Down	A5SS
Tvp23a	0.000401044	0.0248206	0.394	728	0.0248206	1.60519	Up	A5SS
Exoc3l4	0.000402582	0.0248816	0.282	729	0.0248816	1.60412	Up	A5SS
Ifngr2	0.000408546	0.0251125	0.462	733	0.0251125	1.60011	Up	A5SS
Spsb3	0.000414051	0.0254162	0.301	734	0.0254162	1.59489	Up	A5SS
Cep72	0.000440373	0.0269219	0.48	737	0.0269219	1.56989	Up	A5SS
Stk36	0.000442687	0.0269953	0.689	738	0.0270267	1.56821	Up	A5SS
Trmt10a	0.000443001	0.0269953	0.469	739	0.0270093	1.56849	Up	A5SS
Unc13d	0.000446111	0.0270889	0.362	742	0.0270889	1.56721	Up	A5SS
Zbtb49	0.000451739	0.0273178	-0.672	745	0.0273202	1.56352	Down	A5SS
Hnrnpu	0.00046299	0.0277969	-0.514	750	0.027814	1.55574	Down	A5SS
Preb	0.000494483	0.0292765	-0.381	761	0.0292765	1.53348	Down	A5SS
Ubac1	0.000496587	0.0293625	0.659	762	0.0293625	1.53221	Up	A5SS
Emc7	0.000500448	0.0294973	0.228	764	0.0295133	1.52998	Up	A5SS
Ube2k	0.000501157	0.0294973	0.32	765	0.0295165	1.52994	Up	A5SS
Trmt1	0.000501485	0.0294973	0.25	766	0.0294973	1.53022	Up	A5SS
Cbarp	0.000503225	0.0295225	-0.335	768	0.0295225	1.52985	Down	A5SS
Rmnd5a	0.000505628	0.0295865	0.259	770	0.0295865	1.52891	Up	A5SS
Eef1g	0.000508888	0.0297343	0.299	771	0.0297386	1.52668	Up	A5SS
Tgif1	0.000510794	0.0297343	0.215	774	0.0297343	1.52674	Up	A5SS
Tirap	0.00051201	0.0297666	-0.352	775	0.0297666	1.52627	Down	A5SS
Ints11	0.000523791	0.0303341	-0.444	778	0.0303341	1.51807	Down	A5SS
Cfl1	0.000529947	0.0306512	-0.253	779	0.0306512	1.51355	Down	A5SS
Ide	0.000537614	0.0309762	0.5	781	0.031015	1.50843	Up	A5SS
Camkk1	0.00053894	0.0310121	0.304	783	0.0310121	1.50847	Up	A5SS
Eny2	0.000559857	0.0319592	-0.291	789	0.0319707	1.49525	Down	A5SS
Zfp983	0.000569657	0.0323255	-0.291	794	0.0323255	1.49045	Down	A5SS
Vrk1	0.00057128	0.0323362	0.359	796	0.0323362	1.49031	Up	A5SS
Sh2b3	0.000591435	0.0332567	0.238	801	0.033268	1.47797	Up	A5SS
Lrrc40	0.000592709	0.0332567	0.321	803	0.0332567	1.47812	Up	A5SS
Ino80b	0.000619788	0.0343465	-0.275	813	0.0343483	1.46409	Down	A5SS
Uqcc1	0.000622251	0.0344002	-0.5	815	0.0344002	1.46344	Down	A5SS
Evc	0.000631388	0.0347348	-0.477	819	0.0347348	1.45923	Down	A5SS
Nucb1	0.000632817	0.034771	-0.239	820	0.034771	1.45878	Down	A5SS
Paics	0.000637771	0.0350005	0.377	821	0.0350005	1.45593	Up	A5SS
Nr3c1	0.000645704	0.0353497	0.403	823	0.0353497	1.45161	Up	A5SS
Spef1l	0.000662473	0.036136	0.505	826	0.036136	1.44206	Up	A5SS
Zfp2	0.000665864	0.0362121	-0.237	827	0.0362771	1.44037	Down	A5SS
Irf9	0.000668429	0.0362852	-0.253	830	0.0362852	1.44027	Down	A5SS
Oard1	0.00067193	0.0364314	0.27	831	0.0364314	1.43852	Up	A5SS
Grn	0.000681577	0.0368657	-0.315	833	0.0368657	1.43338	Down	A5SS
Cox6c	0.000695185	0.0373569	-0.259	838	0.0373774	1.42739	Down	A5SS
Mcm7	0.000696452	0.0373569	-0.596	839	0.0374009	1.42712	Down	A5SS
Ubp1	0.00070452	0.0376546	0.276	843	0.0376546	1.42418	Up	A5SS
Rbm12b2	0.000706088	0.0376692	0.372	844	0.0376937	1.42373	Up	A5SS
Lrrc57	0.000706465	0.0376692	0.211	845	0.0376692	1.42401	Up	A5SS
Ttc14	0.000710902	0.0378378	0.272	846	0.037861	1.42181	Up	A5SS
Rnf11	0.000714261	0.0379445	0.311	848	0.0379502	1.42079	Up	A5SS
Ankrd26	0.000727111	0.0384515	-0.33	852	0.0384515	1.41509	Down	A5SS
Safb2	0.000730396	0.03855	0.359	853	0.03858	1.41364	Up	A5SS
Prkcsh	0.000735147	0.0386046	-0.415	858	0.0386046	1.41336	Down	A5SS
Nr1h3	0.000760665	0.0394845	-0.207	868	0.0394845	1.40357	Down	A5SS
Nin	0.00076415	0.0395742	-0.389	870	0.0395742	1.40259	Down	A5SS
Sh3rf3	0.000781553	0.0400616	-0.632	878	0.0401067	1.39678	Down	A5SS
Sar1a	0.000781565	0.0400616	-0.208	879	0.0400616	1.39727	Down	A5SS
Nckap1	0.000789475	0.0403313	0.244	881	0.0403752	1.39389	Up	A5SS
Fth1	0.000791301	0.0403313	-0.314	884	0.0403313	1.39436	Down	A5SS
Pet100	0.000822343	0.0415842	0.608	891	0.0415842	1.38107	Up	A5SS
Rpl37	0.000834282	0.0419525	0.257	896	0.0419525	1.37724	Up	A5SS
Fbxw17	0.000848717	0.0424415	0.224	901	0.0424415	1.37221	Up	A5SS
Trerf1	0.000850749	0.0424959	0.232	902	0.0424959	1.37165	Up	A5SS
Rrp1b	0.000853149	0.0425687	0.293	903	0.0425687	1.37091	Up	A5SS
Lancl1	0.000860398	0.0428355	-0.24	905	0.0428355	1.3682	Down	A5SS
Shisa5	0.000878246	0.0434838	0.29	910	0.0434838	1.36167	Up	A5SS
Bap1	0.000924941	0.0453967	0.274	918	0.0453967	1.34298	Up	A5SS
Tex2	0.000931527	0.0456205	-0.715	920	0.0456205	1.34084	Down	A5SS
Nup85	0.000937354	0.0458063	0.226	922	0.0458063	1.33907	Up	A5SS
B3gntl1	0.000946987	0.0461589	0.533	924	0.0461769	1.33558	Up	A5SS
Med27	0.000994877	0.0476864	-0.407	940	0.0476864	1.32161	Down	A5SS
Ripor1	0.0010321	0.0489916	0.387	949	0.0490015	1.30979	Up	A5SS
Tcirg1	0.00103298	0.0489916	0.262	950	0.0489916	1.30988	Up	A5SS
Cib1	0.00104937	0.0496124	0.218	953	0.0496124	1.30441	Up	A5SS
Csf1	0	0	-0.993	8	0	NA	Down	MXE
Fn1	0	0	-0.282	13	0	NA	Down	MXE
Ecm1	6.99e-15	1.19e-11	-0.235	15	1.19e-11	10.9236	Down	MXE
Eif4enif1	5.74e-14	7.34e-11	-0.313	20	7.34e-11	10.1344	Down	MXE
Nab2	5.11e-13	4.35e-10	0.888	30	4.35e-10	9.36105	Up	MXE
Sipa1l1	5.91e-13	4.58e-10	0.939	33	4.58e-10	9.33948	Up	MXE
Itsn1	1.28e-12	8.63e-10	-1	38	8.63e-10	9.064	Down	MXE
Dag1	1.98e-12	1.26e-09	0.868	40	1.26e-09	8.8983	Up	MXE
Ccnl2	4.36e-12	2.59e-09	-0.867	43	2.59e-09	8.58635	Down	MXE
Bace1	8.14e-12	4.62e-09	1	45	4.62e-09	8.335	Up	MXE
Kirrel	8.62e-12	4.79e-09	-0.8	46	4.79e-09	8.31946	Down	MXE
Ppil3	1.39e-11	7.58e-09	-1	47	7.58e-09	8.12034	Down	MXE
Pafah1b2	3.71e-11	1.9e-08	-1	50	1.9e-08	7.72218	Down	MXE
Mmd	3.78e-11	1.9e-08	-0.971	51	1.9e-08	7.7222	Down	MXE
Klhl5	8.87e-11	4.12e-08	1	55	4.12e-08	7.3846	Up	MXE
Rfc3	2.63e-10	1.18e-07	1	57	1.18e-07	6.92855	Up	MXE
Son	3.36e-10	1.46e-07	-0.549	59	1.46e-07	6.83708	Down	MXE
Foxp1	9.26e-10	3.59e-07	-0.799	66	3.59e-07	6.4452	Down	MXE
Tanc1	1.09e-09	4.15e-07	-1	67	4.15e-07	6.38245	Down	MXE
Hirip3	1.27e-09	4.72e-07	0.633	69	4.72e-07	6.32648	Up	MXE
Smad6	1.84e-09	6.64e-07	0.667	71	6.64e-07	6.17816	Up	MXE
Grem1	3.46e-09	1.11e-06	-0.961	80	1.11e-06	5.9564	Down	MXE
Nbl1	4.6e-09	1.4e-06	0.605	83	1.42e-06	5.84891	Up	MXE
Kifc3	4.62e-09	1.4e-06	0.579	84	1.4e-06	5.85234	Up	MXE
Nln	5.98e-09	1.8e-06	-0.398	85	1.8e-06	5.74485	Down	MXE
Zfp219	8.33e-09	2.24e-06	-0.566	95	2.24e-06	5.64918	Down	MXE
Hnrnpa1	8.71e-09	2.32e-06	0.696	96	2.32e-06	5.63437	Up	MXE
Jak1	1.04e-08	2.67e-06	-0.595	99	2.67e-06	5.57278	Down	MXE
Tspan32	1.55e-08	3.58e-06	-0.653	110	3.59e-06	5.44458	Down	MXE
Rhno1	1.86e-08	4.03e-06	-0.804	117	4.06e-06	5.39123	Down	MXE
Pgk1	1.86e-08	4.03e-06	0.626	118	4.03e-06	5.39475	Up	MXE
Ddx17	2.06e-08	4.33e-06	-0.438	121	4.36e-06	5.36061	Down	MXE
Emc4	2.52e-08	5.08e-06	0.721	126	5.11e-06	5.2914	Up	MXE
Hnrnpd	4.35e-08	7.99e-06	0.713	139	7.99e-06	5.09721	Up	MXE
Pcnp	5.71e-08	1.01e-05	-0.804	144	1.01e-05	4.99384	Down	MXE
Uckl1	8.82e-08	1.42e-05	0.296	159	1.42e-05	4.8481	Up	MXE
Sestd1	1.09e-07	1.69e-05	-0.694	165	1.69e-05	4.77285	Down	MXE
Zdhhc3	1.31e-07	1.94e-05	0.334	172	1.94e-05	4.71168	Up	MXE
Sap30bp	1.4e-07	2.07e-05	0.33	173	2.07e-05	4.68446	Up	MXE
Psmd12	1.97e-07	2.8e-05	0.652	180	2.8e-05	4.55281	Up	MXE
Ube2d2a	2.69e-07	3.74e-05	0.828	184	3.74e-05	4.42715	Up	MXE
Orm1	2.95e-07	3.99e-05	0.24	189	3.99e-05	4.39921	Up	MXE
Cdan1	3.11e-07	4.18e-05	0.389	190	4.18e-05	4.37895	Up	MXE
Larp1	3.96e-07	5.16e-05	0.343	196	5.16e-05	4.28738	Up	MXE
Uba1	4.42e-07	5.74e-05	-0.614	197	5.74e-05	4.24116	Down	MXE
Eml3	4.82e-07	6.19e-05	-0.361	199	6.19e-05	4.20798	Down	MXE
Ptp4a2	5e-07	6.39e-05	0.607	200	6.39e-05	4.19416	Up	MXE
Sorbs3	5.79e-07	7.18e-05	0.773	206	7.18e-05	4.14362	Up	MXE
Canx	6e-07	7.31e-05	0.477	210	7.31e-05	4.13621	Up	MXE
Taok1	6.5e-07	7.88e-05	-0.214	211	7.88e-05	4.10352	Down	MXE
Tmed5	6.65e-07	7.98e-05	0.434	213	7.98e-05	4.09793	Up	MXE
Nav1	6.96e-07	8.32e-05	0.57	214	8.32e-05	4.07995	Up	MXE
Cibar1	7.84e-07	9.25e-05	0.576	216	9.28e-05	4.03238	Up	MXE
Aup1	8.15e-07	9.56e-05	-0.559	218	9.56e-05	4.01938	Down	MXE
Tatdn2	9.21e-07	0.000106567	-0.484	221	0.000106567	3.97238	Down	MXE
Swi5	9.85e-07	0.000113441	0.467	222	0.000113441	3.94523	Up	MXE
Nutf2	1.15e-06	0.000130257	0.528	225	0.000130257	3.8852	Up	MXE
Ddrgk1	1.19e-06	0.000135149	-0.322	226	0.000135149	3.86919	Down	MXE
Raly	1.21e-06	0.000135153	0.484	229	0.000135153	3.86918	Up	MXE
Gm11613	1.29e-06	0.000141111	-0.412	233	0.000141214	3.85012	Down	MXE
Whrn	1.33e-06	0.000145216	0.688	235	0.000145216	3.83798	Up	MXE
Spats2	1.38e-06	0.000149573	-0.645	236	0.000149573	3.82515	Down	MXE
Gm14322	1.42e-06	0.000153072	0.655	237	0.000153072	3.8151	Up	MXE
Colgalt1	1.56e-06	0.000166395	-0.508	240	0.000166395	3.77886	Down	MXE
Prkca	1.66e-06	0.00017492	-0.667	242	0.00017492	3.75716	Down	MXE
Acsbg1	1.68e-06	0.000176692	-0.364	243	0.000176692	3.75278	Down	MXE
Tars2	1.91e-06	0.000196823	0.667	248	0.000196823	3.70592	Up	MXE
Tulp3	2.3e-06	0.000233545	0.667	252	0.000233545	3.63163	Up	MXE
Ddi2	2.32e-06	0.000234711	0.401	253	0.000234711	3.62947	Up	MXE
Mrpl15	2.81e-06	0.00027614	0.552	259	0.000276945	3.55761	Up	MXE
Gls	2.84e-06	0.000277883	-0.538	261	0.000277883	3.55614	Down	MXE
Czib	3.04e-06	0.000296915	-0.489	262	0.000296915	3.52737	Down	MXE
Psma3	4.51e-06	0.000424153	-0.295	272	0.000424153	3.37248	Down	MXE
Colec12	4.7e-06	0.000440235	-0.667	273	0.000440235	3.35631	Down	MXE
Ash1l	4.89e-06	0.000452874	0.437	275	0.000455049	3.34194	Up	MXE
Platr16	4.9e-06	0.000452874	0.653	276	0.000453602	3.34333	Up	MXE
Gart	5.07e-06	0.000465014	0.27	279	0.000465014	3.33253	Up	MXE
Nav3	5.44e-06	0.00049368	-0.472	282	0.00049368	3.30655	Down	MXE
Cdc37	5.89e-06	0.000530142	0.217	284	0.000530142	3.27561	Up	MXE
Racgap1	5.93e-06	0.000532144	0.417	285	0.000532144	3.27397	Up	MXE
Hira	5.96e-06	0.000532863	-0.633	286	0.000532863	3.27338	Down	MXE
Cyb5b	6e-06	0.000534241	-0.543	287	0.000534241	3.27226	Down	MXE
Pde10a	6.04e-06	0.000536615	-0.223	288	0.000536615	3.27034	Down	MXE
Map3k8	6.09e-06	0.000538424	-0.563	289	0.000538724	3.26863	Down	MXE
Mpdu1	6.51e-06	0.000566447	-0.25	294	0.000566447	3.24684	Down	MXE
Mllt10	7e-06	0.000599652	0.23	298	0.000600434	3.22153	Up	MXE
Tmem106a	7.01e-06	0.000599652	-0.475	299	0.000599652	3.2221	Down	MXE
Tdp2	7.48e-06	0.000629315	-0.466	304	0.000629315	3.20113	Down	MXE
Irak1bp1	8.21e-06	0.000679065	-0.422	309	0.000679065	3.16809	Down	MXE
Hmga2	8.4e-06	0.00068948	-0.587	311	0.000690419	3.16089	Down	MXE
H2-T10	8.41e-06	0.00068948	0.668	312	0.00068948	3.16148	Up	MXE
Lama5	9.18e-06	0.000745507	0.289	315	0.000745507	3.12755	Up	MXE
Inpp5b	9.67e-06	0.000777577	-0.519	318	0.000777577	3.10926	Down	MXE
Tmem184b	9.95e-06	0.000785939	0.667	323	0.00078741	3.1038	Up	MXE
Unc5c	1.05e-05	0.000817331	-0.56	326	0.000820382	3.08598	Down	MXE
Ect2	1.12e-05	0.000865285	-0.572	331	0.000865285	3.06284	Down	MXE
Immp1l	1.14e-05	0.000872915	0.59	333	0.000873018	3.05898	Up	MXE
Emp1	1.34e-05	0.00098894	-0.451	346	0.00098894	3.00483	Down	MXE
Gas2	1.42e-05	0.00103553	0.532	350	0.00103553	2.98484	Up	MXE
Mapkap1	1.45e-05	0.00105793	-0.489	351	0.00105793	2.97554	Down	MXE
Ctsz	1.51e-05	0.00109551	0.576	352	0.00109551	2.96038	Up	MXE
Samm50	1.53e-05	0.00110675	0.418	353	0.00110675	2.95595	Up	MXE
Ammecr1	1.58e-05	0.00113505	-0.219	356	0.00113505	2.94499	Down	MXE
Ergic1	1.64e-05	0.00116787	-0.514	358	0.00116787	2.93261	Down	MXE
Ppp3ca	1.65e-05	0.00117566	0.444	359	0.00117566	2.92972	Up	MXE
Septin11	1.73e-05	0.00122462	0.661	361	0.00122462	2.912	Up	MXE
1810062G17Rik	1.74e-05	0.00122476	0.445	363	0.00122476	2.91195	Up	MXE
Snta1	1.79e-05	0.0012473	0.619	366	0.0012473	2.90403	Up	MXE
Mak16	1.81e-05	0.00125912	0.667	367	0.00125912	2.89993	Up	MXE
Angel2	1.88e-05	0.0013013	0.621	369	0.00130308	2.88503	Up	MXE
Pum2	1.88e-05	0.0013013	0.58	370	0.0013013	2.88562	Up	MXE
Atg5	1.91e-05	0.00131472	0.414	371	0.00131472	2.88117	Up	MXE
Slc25a36	1.93e-05	0.00132307	0.361	373	0.00132307	2.87842	Up	MXE
Timmdc1	2.02e-05	0.00137708	-0.551	375	0.00137708	2.86104	Down	MXE
Spred2	2.2e-05	0.00148497	-0.552	378	0.00148497	2.82828	Down	MXE
Mbtps2	2.27e-05	0.00152547	0.264	380	0.00152547	2.8166	Up	MXE
Serpinb6a	2.29e-05	0.00153433	0.667	382	0.00153433	2.81408	Up	MXE
Epn1	2.31e-05	0.0015387	0.271	384	0.0015387	2.81285	Up	MXE
Cmc1	2.33e-05	0.00154995	-0.399	385	0.00154995	2.80968	Down	MXE
Rbfox2	2.38e-05	0.00156928	0.241	388	0.00156928	2.8043	Up	MXE
Ampd2	2.47e-05	0.00161509	0.384	391	0.00161509	2.7918	Up	MXE
Gm12602	2.66e-05	0.00171457	0.334	396	0.00171457	2.76584	Up	MXE
Cep57l1	2.87e-05	0.00184074	-0.299	399	0.00184074	2.73501	Down	MXE
Cers2	2.9e-05	0.00185461	0.667	400	0.00185461	2.73175	Up	MXE
Kmt2e	2.96e-05	0.0018797	-0.447	402	0.0018837	2.72499	Down	MXE
Epn2	2.96e-05	0.0018797	0.496	403	0.0018797	2.72591	Up	MXE
Wdr54	2.99e-05	0.00189083	-0.476	404	0.0018954	2.7223	Down	MXE
Ttc39b	3.05e-05	0.0019233	-0.243	406	0.0019233	2.71595	Down	MXE
Fra10ac1	3.14e-05	0.0019695	0.394	407	0.0019695	2.70564	Up	MXE
Arfrp1	3.25e-05	0.00202905	0.273	410	0.00202905	2.69271	Up	MXE
Lamtor1	3.39e-05	0.00208944	-0.294	415	0.00208944	2.67997	Down	MXE
Klc1	3.45e-05	0.00211938	-0.226	416	0.00211938	2.67379	Down	MXE
Atf7	3.55e-05	0.0021665	-0.312	419	0.0021665	2.66424	Down	MXE
Tln1	4.1e-05	0.00246711	0.204	425	0.00246711	2.60781	Up	MXE
Ppp1r13l	4.27e-05	0.00253155	-0.203	431	0.00253155	2.59661	Down	MXE
Med26	4.44e-05	0.00260278	0.667	436	0.00260278	2.58456	Up	MXE
Cdc42	4.5e-05	0.00262817	0.569	438	0.00262817	2.58035	Up	MXE
4732471J01Rik	4.53e-05	0.00263683	0.37	439	0.00263683	2.57892	Up	MXE
Sarnp	4.81e-05	0.00277435	-0.273	443	0.00277435	2.55684	Down	MXE
Rbm6	4.82e-05	0.00277476	-0.487	444	0.00277476	2.55677	Down	MXE
Agtpbp1	4.87e-05	0.00279873	0.42	445	0.00279873	2.55304	Up	MXE
Snrpd1	4.92e-05	0.00281584	-0.413	447	0.00281584	2.55039	Down	MXE
Araf	5.65e-05	0.00311753	0.591	463	0.00311753	2.50619	Up	MXE
Srebf1	5.7e-05	0.00313895	-0.553	464	0.00313895	2.50322	Down	MXE
Eml1	5.73e-05	0.00314443	0.667	466	0.00314443	2.50246	Up	MXE
Nkiras1	5.87e-05	0.00318967	0.356	470	0.00319125	2.49604	Up	MXE
Exoc3	5.94e-05	0.00320582	0.205	474	0.00320688	2.49392	Up	MXE
Usp9x	5.99e-05	0.003218	-0.611	476	0.003218	2.49241	Down	MXE
Gm50364	6.07e-05	0.0032433	-0.297	478	0.00324628	2.48861	Down	MXE
Serinc3	6.08e-05	0.0032433	0.5	479	0.0032433	2.48901	Up	MXE
Yeats2	6.26e-05	0.00333292	0.428	480	0.00333292	2.47717	Up	MXE
Slc22a21	6.72e-05	0.00355724	0.435	483	0.00355724	2.44889	Up	MXE
Dhx37	6.77e-05	0.00357683	-0.419	484	0.00357683	2.4465	Down	MXE
Dnm1l	6.92e-05	0.00363554	0.279	487	0.00363554	2.43943	Up	MXE
Cmtr1	7.96e-05	0.00410265	0.494	496	0.00410265	2.38694	Up	MXE
Gtf2a2	8.2e-05	0.00421975	-0.361	497	0.00421975	2.37471	Down	MXE
Lypla1	8.47e-05	0.00434189	-0.217	499	0.00434189	2.36232	Down	MXE
Lhfp	8.51e-05	0.00435061	0.406	500	0.00435061	2.36145	Up	MXE
Csk	8.6e-05	0.00437157	0.667	503	0.00437157	2.35936	Up	MXE
Atp11a	8.76e-05	0.00444512	-0.341	504	0.00444512	2.35212	Down	MXE
Gm44206	0.000100597	0.00499451	-0.405	515	0.00499451	2.30151	Down	MXE
Lrrfip1	0.000102404	0.00506454	0.667	517	0.00506454	2.29546	Up	MXE
Pitx1	0.000103436	0.00509588	-0.415	519	0.00509588	2.29278	Down	MXE
Nadk	0.000104143	0.00511102	0.35	521	0.00511102	2.29149	Up	MXE
Mrc2	0.000105321	0.00515891	-0.298	522	0.00515891	2.28744	Down	MXE
Ltbp1	0.000113194	0.00547118	0.203	529	0.00547118	2.26192	Up	MXE
Rara	0.000114454	0.00550088	0.579	532	0.00550088	2.25957	Up	MXE
Prkag1	0.000114818	0.00550773	-0.513	533	0.00550803	2.259	Down	MXE
Tmem176b	0.000120346	0.00569839	-0.313	540	0.00569839	2.24425	Down	MXE
Chp1	0.000121782	0.0057345	0.451	543	0.0057345	2.2415	Up	MXE
Fam53c	0.000129328	0.00599058	0.667	552	0.00599058	2.22253	Up	MXE
Snn	0.000139296	0.00635624	-0.551	560	0.0063601	2.19654	Down	MXE
Marchf5	0.00013971	0.00635624	-0.353	561	0.00636766	2.19602	Down	MXE
Trip6	0.000144349	0.00650944	-0.248	567	0.00650944	2.18646	Down	MXE
Slc29a1	0.000145249	0.0065385	0.291	568	0.0065385	2.18452	Up	MXE
Abca7	0.00014665	0.00658999	-0.383	569	0.00658999	2.18112	Down	MXE
Rabep2	0.000148771	0.00666187	-0.59	571	0.00666187	2.1764	Down	MXE
Pih1d1	0.000149712	0.00669229	0.344	572	0.00669229	2.17443	Up	MXE
Ezh2	0.000152602	0.00679018	-0.618	574	0.00679769	2.16764	Down	MXE
Rassf8	0.000152699	0.00679018	0.528	575	0.00679018	2.16812	Up	MXE
Ddx1	0.000161114	0.00709039	-0.407	581	0.00709039	2.14933	Down	MXE
Junos	0.000163632	0.00715927	0.373	584	0.00716423	2.14483	Up	MXE
Ggact	0.00019385	0.00824178	0.395	601	0.00824718	2.08369	Up	MXE
Cyb5rl	0.000204517	0.00860083	-0.319	608	0.00860083	2.06546	Down	MXE
C330018D20Rik	0.000205795	0.00864033	0.282	609	0.00864033	2.06347	Up	MXE
Rapgef1	0.000215336	0.00895272	-0.296	615	0.00895272	2.04805	Down	MXE
Dexi	0.000247493	0.0101089	-0.386	626	0.0101089	1.9953	Down	MXE
Rpn2	0.000248104	0.0101176	-0.285	627	0.0101176	1.99492	Down	MXE
Gfpt1	0.000256222	0.0103497	0.364	633	0.0103497	1.98507	Up	MXE
Hdlbp	0.000258616	0.0104299	-0.289	634	0.0104299	1.98172	Down	MXE
Asap1	0.000267019	0.0106346	0.667	642	0.0106346	1.97328	Up	MXE
Phb	0.000275227	0.0108936	-0.255	646	0.0108936	1.96283	Down	MXE
Aopep	0.000284753	0.0111498	-0.313	653	0.0111498	1.95273	Down	MXE
Mapre1	0.000286405	0.0111974	-0.531	654	0.0111974	1.95088	Down	MXE
Zfp617	0.000290208	0.0113115	0.378	656	0.0113115	1.94648	Up	MXE
Sar1a	0.000291959	0.0113451	0.277	658	0.0113451	1.94519	Up	MXE
Tpt1	0.000293228	0.0113771	0.299	659	0.0113771	1.94397	Up	MXE
Plpp3	0.000295485	0.0114474	0.353	660	0.0114474	1.94129	Up	MXE
Ppil2	0.000299746	0.0115774	0.257	662	0.0115774	1.93639	Up	MXE
Anxa2	0.000312422	0.0119072	-0.323	670	0.0119229	1.92362	Down	MXE
Tada2a	0.000329484	0.0123347	0.469	683	0.0123347	1.90887	Up	MXE
Tnpo3	0.000338458	0.0125968	-0.351	687	0.0125968	1.89974	Down	MXE
Prr14l	0.000343635	0.0127155	-0.367	691	0.0127155	1.89567	Down	MXE
8030451A03Rik	0.000352514	0.012969	-0.514	695	0.012969	1.88709	Down	MXE
Akr1a1	0.000360905	0.0132017	0.345	699	0.0132017	1.87937	Up	MXE
Capns1	0.000375579	0.013583	0.217	707	0.013583	1.867	Up	MXE
Sbf2	0.000390504	0.0139258	0.59	717	0.0139258	1.85618	Up	MXE
Tmem150a	0.000397028	0.0141191	-0.493	719	0.0141191	1.85019	Down	MXE
H2-Q4	0.000400022	0.0141861	0.232	721	0.0141861	1.84814	Up	MXE
Abl1	0.000413659	0.0145908	-0.214	724	0.0146089	1.83538	Down	MXE
Ube2d-ps	0.00042203	0.0147225	0.227	732	0.0147416	1.83145	Up	MXE
Sae1	0.000422305	0.0147225	0.417	733	0.0147311	1.83176	Up	MXE
Tmem45a	0.000431909	0.0149438	0.274	739	0.0149438	1.82554	Up	MXE
Sgms1	0.00043595	0.0150226	0.5	742	0.0150226	1.82325	Up	MXE
Rps14	0.00044107	0.0151334	-0.245	745	0.0151379	1.81993	Down	MXE
Gm27177	0.000446372	0.0152788	-0.627	747	0.0152788	1.81591	Down	MXE
Spopl	0.000467404	0.0158083	-0.325	756	0.0158083	1.80112	Down	MXE
Laptm4a	0.000487646	0.0162563	-0.462	767	0.0162563	1.78898	Down	MXE
Ercc1	0.00050089	0.0166112	-0.368	771	0.0166112	1.7796	Down	MXE
Uqcc1	0.000549767	0.0179298	-0.378	784	0.0179298	1.74642	Down	MXE
Parva	0.000550934	0.017945	0.465	785	0.017945	1.74606	Up	MXE
Cog4	0.000570031	0.0184252	-0.428	791	0.0184262	1.73456	Down	MXE
Sema5a	0.000589541	0.0187759	0.277	800	0.0188425	1.72486	Up	MXE
Efemp1	0.000590737	0.0187759	0.266	803	0.0188101	1.72561	Up	MXE
Amn1	0.0005926	0.0187759	0.261	807	0.0187759	1.7264	Up	MXE
Gm12610	0.000620211	0.0194102	-0.201	817	0.0194102	1.71197	Down	MXE
Lockd	0.000640429	0.0198969	0.364	823	0.0198969	1.70121	Up	MXE
Atp6ap1	0.000642488	0.0199125	-0.585	825	0.0199125	1.70088	Down	MXE
Slc39a13	0.000685453	0.0210653	0.468	832	0.0210653	1.67643	Up	MXE
Mmachc	0.000690955	0.0212089	-0.648	833	0.0212089	1.67348	Down	MXE
Osbpl3	0.000692494	0.0212235	-0.645	834	0.0212307	1.67304	Down	MXE
Phf10	0.000698852	0.0213488	-0.531	837	0.0213488	1.67063	Down	MXE
Usp20	0.000707753	0.0215949	-0.294	838	0.0215949	1.66565	Down	MXE
Erf	0.000779756	0.0234284	-0.424	851	0.0234284	1.63026	Down	MXE
Lmf2	0.000794521	0.0237326	-0.403	856	0.0237326	1.62465	Down	MXE
Ccdc58	0.000805989	0.0239911	-0.348	859	0.0239911	1.61995	Down	MXE
Gm15998	0.00081088	0.0241086	-0.358	860	0.0241086	1.61783	Down	MXE
Grb2	0.000852991	0.0249259	0.431	875	0.0249259	1.60335	Up	MXE
Msn	0.000867818	0.0251928	-0.357	880	0.025215	1.59834	Down	MXE
Epb41l1	0.000870926	0.025248	-0.464	882	0.025248	1.59777	Down	MXE
Dennd1a	0.000906034	0.0259909	0.305	891	0.0260004	1.58502	Up	MXE
Meis1	0.000906718	0.0259909	-0.248	892	0.0259909	1.58518	Down	MXE
Mxra7	0.000953381	0.0270856	0.352	900	0.0270856	1.56726	Up	MXE
Pigl	0.000972941	0.027492	0.363	904	0.0275189	1.56037	Up	MXE
Ext1	0.00102397	0.0286355	-0.492	914	0.0286454	1.54295	Down	MXE
Slu7	0.00102664	0.0286573	0.235	916	0.0286573	1.54276	Up	MXE
Lrp1	0.00109661	0.0303127	-0.427	925	0.0303127	1.51838	Down	MXE
Pkia	0.0011726	0.0320322	0.398	936	0.0320322	1.49441	Up	MXE
Plxnd1	0.00119105	0.0323978	0.445	940	0.0323978	1.48948	Up	MXE
Vopp1	0.00119376	0.0324371	-0.428	941	0.0324371	1.48896	Down	MXE
Pianp	0.0011979	0.0324883	-0.235	942	0.0325149	1.48792	Down	MXE
Slc35a1	0.0012006	0.0324883	-0.242	944	0.0325194	1.48786	Down	MXE
Tmem147	0.00120375	0.0325355	0.303	946	0.0325355	1.48764	Up	MXE
Hmbox1	0.00122068	0.032889	-0.252	949	0.032889	1.48295	Down	MXE
Rufy1	0.00124761	0.0335087	0.395	952	0.0335087	1.47484	Up	MXE
Nap1l1	0.00125767	0.0336892	0.322	953	0.0337434	1.47181	Up	MXE
Umad1	0.00125786	0.0336892	0.372	954	0.0337131	1.4722	Up	MXE
Rbm5	0.00128261	0.0341971	-0.394	959	0.0341971	1.46601	Down	MXE
Atpif1	0.00130727	0.0347097	0.618	963	0.0347097	1.45955	Up	MXE
Fas	0.00132211	0.0349225	0.333	968	0.0349225	1.4569	Up	MXE
Ttpal	0.00134011	0.0352524	0.239	972	0.0352524	1.45281	Up	MXE
Zfp661	0.0013731	0.0359722	-0.394	976	0.0359722	1.44403	Down	MXE
B2m	0.00142142	0.0370104	-0.233	982	0.0370104	1.43168	Down	MXE
Prcc	0.00143313	0.0371641	-0.274	986	0.0371641	1.42988	Down	MXE
Rars	0.00144264	0.0372972	0.329	989	0.0372972	1.42832	Up	MXE
Def8	0.00145792	0.0376043	-0.224	991	0.037616	1.42463	Down	MXE
Akt1s1	0.00147388	0.037837	0.374	996	0.037837	1.42208	Up	MXE
Clcn2	0.00151182	0.0386557	0.242	1000	0.0386557	1.41279	Up	MXE
Gatad2a	0.00156859	0.0398284	0.267	1007	0.0398284	1.39981	Up	MXE
Haus7	0.00158036	0.0399685	-0.4	1011	0.0399685	1.39828	Down	MXE
Erg28	0.00159542	0.0401113	0.419	1017	0.0401113	1.39673	Up	MXE
Ubap1	0.00165148	0.0411165	-0.361	1027	0.0411165	1.38598	Down	MXE
Apol9a	0.00172957	0.042598	-0.242	1038	0.0426045	1.37054	Down	MXE
Tacc2	0.00187877	0.0453191	0.481	1060	0.0453191	1.34372	Up	MXE
Vti1b	0.00190378	0.0457498	-0.259	1064	0.0457498	1.33961	Down	MXE
Trim11	0.00195283	0.0467527	0.243	1068	0.0467527	1.33019	Up	MXE
Ift46	0.00199096	0.0474548	0.356	1072	0.0474878	1.32342	Up	MXE
Pafah1b3	0.00199931	0.047598	0.209	1074	0.047598	1.32241	Up	MXE
Csnk1g1	0.00208531	0.049233	-0.272	1083	0.049233	1.30774	Down	MXE
Ucp2	0.00210501	0.0495608	0.375	1086	0.0495608	1.30486	Up	MXE

### Sheet: ORA of DSGs
pathway_o	Database	pathway	label	number	pval	padj	log10_padj	overlap	size	overlapGenes
BP_cytoplasmic_translation%0002181	BP	cytoplasmic_translation	cytoplasmic_translation	2181	7.6e-30	1.56e-26	25.81	33	92	RPL35A;RPL7A;RPL7;RPSA;RPLP0;RPL18;RPL28;RPL6;RPL29;RPL5;RPL13;RPL37A;RPS15A;RPS14;RPS6;RPL23;RPS15;RPS24;RPS26;RPL32;RPL8;RPL41;RPS27A;RPS10;RPL19;RPS9;RPL35;RPL24;RPL11;RPS19;RPL37;RPL4;RPL22
BP_translation_at_postsynapse%0140242	BP	translation_at_postsynapse	translation_at_postsynapse	140242	2.28e-26	2.34e-23	22.63	24	48	RPL35A;RPL7A;RPL7;RPL28;RPL6;RPL29;RPL5;RPL13;RPL37A;RPS15A;RPS14;RPL23;RPS24;RPS26;RPL32;RPL8;RPS27A;RPS10;RPL22;RPL35;RPL24;RPL37;RPL4;EEF2
BP_translation_at_presynapse%0140236	BP	translation_at_presynapse	translation_at_presynapse	140236	4.79e-25	3.29e-22	21.48	23	47	RPL35A;RPL7A;RPL7;RPL28;RPL6;RPL29;RPL5;RPL13;RPL37A;RPS15A;RPS14;RPL23;RPS24;RPS26;RPL32;RPL8;RPS27A;RPS10;RPL22;RPL35;RPL24;RPL37;RPL4
BP_translation%0006412	BP	translation		6412	1.37e-20	7.04e-18	17.15	27	103	MRPL10;METTL17;GUF1;MRPL52;RPS3A1;RPS9;EIF4G1;RPS14;RACK1;EIF2A;RBM3;MRPL15;PAIP2;RPL24;EIF4ENIF1;RPL23;MRPL3;RPL19;RPL32;RPL7;RPS24;RPL29;EEF1A1;EEF1A2;GSPT1;RPL11;MRPS14
BP_RNA_splicing%0008380	BP	RNA_splicing	RNA_splicing	8380	2.04e-18	8.42e-16	15.07	30	158	HNRNPH1;LGALS3;PTBP1;U2AF2;PABPC1;HNRNPK;PUF60;THRAP3;RALY;HNRNPA3;RBFOX2;MBNL2;PPP1R8;THOC1;SRSF4;HNRNPU;RRP1B;RNPS1;ZMAT5;DDX47;PPIL3;PPIL2;JMJD6;PRMT1;SON;FAM50A;FUS;DDX39B;HNRNPA1;SLU7
BP_rRNA_processing%0006364	BP	rRNA_processing	rRNA_processing	6364	2.31e-17	7.92e-15	14.1	26	123	CHD7;LSM6;RPS15;SBDS;DDX17;DROSHA;PDCD11;DDX51;RPP40;AK6;IMP4;RRP1B;EXOSC5;DDX47;RPL11;EXOSC7;DDX56;BRIX1;RPL5;RPS19;RPL35A;RPL7;RPS24;RPS6;BOP1;PIH1D1
BP_chromatin_organization%0006325	BP	chromatin_organization	chromatin_organization	6325	2.78e-15	8.18e-13	12.09	28	175	NR3C1;ANP32E;YEATS2;RCBTB1;PHF21A;TRRAP;HIRIP3;HDAC7;CDAN1;PARP10;RHNO1;BRD8;HMGN3;BRD4;ENY2;EYA4;BAG6;AEBP2;GPX4;ATG5;TADA3;FTX;MLLT6;TADA2A;BMI1;PCGF2;UBN1;FAM50A
BP_mRNA_splicing,_via_spliceosome%0000398	BP	mRNA_splicing,_via_spliceosome		398	8.6e-15	2.21e-12	11.65	25	142	U2AF2;LSM6;SNRPD1;SNRNP70;FRA10AC1;CASC3;SF3A1;PRPF3;SF3B1;LSM7;SF3A3;XAB2;PPIE;SNRPC;SRSF10;DDX39B;SRRM1;BC005624;RBM6;UBL5;RNPS1;HNRNPA1;RBM41;RBM5;HNRNPA3
BP_regulation_of_RNA_splicing%0043484	BP	regulation_of_RNA_splicing		43484	3.64e-14	8.33e-12	11.08	18	69	HNRNPH1;CELF1;FUS;SNRNP70;TRRAP;MBNL2;TADA3;RRP1B;SGF29;ENY2;CCNL2;FAM50A;SON;PQBP1;HNRNPLL;PTBP1;RBM12B2;ZFP638
BP_autophagy%0006914	BP	autophagy	autophagy	6914	1.23e-13	2.54e-11	10.59	26	173	SBF2;SEC16A;BECN1;ABL1;LAMP2;RAB24;DNM2;ARSA;ULK3;ATG4C;ATG4D;RMC1;NRBF2;WDR45;ZKSCAN3;VPS11;VPS16;ATG5;PARK7;CHMP3;DRAM2;TMEM39A;TM9SF1;STK11;TCIRG1;BC004004
RA_Major_pathway_of_rRNA_processing_in_the_nucleolus_and_cytosol%R-MMU-6791226	RA	Major_pathway_of_rRNA_processing_in_the_nucleolus_and_cytosol	Major_pathway_of_rRNA_processing_in_the_nucleolus_and_cytosol	R-MMU-6791226	2.2e-35	5.65e-33	32.25	46	165	RPL37;RPL5;CSNK1D;TSR1;RPS6;RPLP0;BOP1;RPSA;NCL;PDCD11;RPL18;RPL19;RPL22;RPL28;RPL29;RPL32;RPL37A;RPL6;RPL7;RPS14;RPS15;RPS19;RPS24;DHX37;RPP40;XRN2;RPS15A;RPL8;RPL13;RPS26;IMP4;EXOSC5;NOP58;RPL35A;RPL23;NIP7;EXOSC7;RPL35;RIOK3;RPL11;RPS10;DDX47;RPL4;RPL24;FCF1;RPS9
RA_rRNA_processing%R-MMU-72312	RA	rRNA_processing	rRNA_processing	R-MMU-72312	2.2e-35	5.65e-33	32.25	46	165	RPL37;RPL5;CSNK1D;TSR1;RPS6;RPLP0;BOP1;RPSA;NCL;PDCD11;RPL18;RPL19;RPL22;RPL28;RPL29;RPL32;RPL37A;RPL6;RPL7;RPS14;RPS15;RPS19;RPS24;DHX37;RPP40;XRN2;RPS15A;RPL8;RPL13;RPS26;IMP4;EXOSC5;NOP58;RPL35A;RPL23;NIP7;EXOSC7;RPL35;RIOK3;RPL11;RPS10;DDX47;RPL4;RPL24;FCF1;RPS9
RA_rRNA_processing_in_the_nucleus_and_cytosol%R-MMU-8868773	RA	rRNA_processing_in_the_nucleus_and_cytosol		R-MMU-8868773	2.2e-35	5.65e-33	32.25	46	165	RPL37;RPL5;CSNK1D;TSR1;RPS6;RPLP0;BOP1;RPSA;NCL;PDCD11;RPL18;RPL19;RPL22;RPL28;RPL29;RPL32;RPL37A;RPL6;RPL7;RPS14;RPS15;RPS19;RPS24;DHX37;RPP40;XRN2;RPS15A;RPL8;RPL13;RPS26;IMP4;EXOSC5;NOP58;RPL35A;RPL23;NIP7;EXOSC7;RPL35;RIOK3;RPL11;RPS10;DDX47;RPL4;RPL24;FCF1;RPS9
RA_L13a-mediated_translational_silencing_of_Ceruloplasmin_expression%R-MMU-156827	RA	L13a-mediated_translational_silencing_of_Ceruloplasmin_expression		R-MMU-156827	2.59e-32	3.7e-30	29.43	36	101	RPL37;RPL5;RPS6;RPLP0;EIF4A1;EIF4A2;RPSA;PABPC1;RPL18;RPL19;RPL22;RPL28;RPL29;RPL32;RPL37A;RPL6;RPL7;RPS14;RPS15;RPS19;RPS24;EIF4G1;RPS15A;RPL8;RPL13;RPS26;EIF3B;RPL35A;RPL23;RPL35;RPL11;RPS10;RPL4;EIF3H;RPL24;RPS9
RA_Eukaryotic_Translation_Initiation%R-MMU-72613	RA	Eukaryotic_Translation_Initiation	Eukaryotic_Translation_Initiation	R-MMU-72613	2.89e-32	3.7e-30	29.43	37	109	RPL37;RPL5;RPS6;RPLP0;EIF4A1;EIF4A2;RPSA;PABPC1;RPL18;RPL19;RPL22;RPL28;RPL29;RPL32;RPL37A;RPL6;RPL7;RPS14;RPS15;RPS19;RPS24;EIF4G1;EIF2B5;RPS15A;RPL8;RPL13;RPS26;EIF3B;RPL35A;RPL23;RPL35;RPL11;RPS10;RPL4;EIF3H;RPL24;RPS9
RA_Cap-dependent_Translation_Initiation%R-MMU-72737	RA	Cap-dependent_Translation_Initiation	Cap-dependent_Translation_Initiation	R-MMU-72737	2.89e-32	3.7e-30	29.43	37	109	RPL37;RPL5;RPS6;RPLP0;EIF4A1;EIF4A2;RPSA;PABPC1;RPL18;RPL19;RPL22;RPL28;RPL29;RPL32;RPL37A;RPL6;RPL7;RPS14;RPS15;RPS19;RPS24;EIF4G1;EIF2B5;RPS15A;RPL8;RPL13;RPS26;EIF3B;RPL35A;RPL23;RPL35;RPL11;RPS10;RPL4;EIF3H;RPL24;RPS9
RA_Nonsense-Mediated_Decay_(NMD)%R-MMU-927802	RA	Nonsense-Mediated_Decay_(NMD)	Nonsense-Mediated_Decay_(NMD)	R-MMU-927802	5.86e-32	5.64e-30	29.25	36	103	RPL37;RPL5;RPS6;RPLP0;GSPT1;RPSA;PABPC1;CASC3;RNPS1;RPL18;RPL19;RPL22;RPL28;RPL29;RPL32;RPL37A;RPL6;RPL7;RPS14;RPS15;RPS19;RPS24;EIF4G1;SMG5;RPS15A;RPL8;RPL13;RPS26;RPL35A;RPL23;RPL35;RPL11;RPS10;RPL4;RPL24;RPS9
RA_Nonsense_Mediated_Decay_(NMD)_enhanced_by_the_Exon_Junction_Complex_(EJC)%R-MMU-975957	RA	(NMD)_enhanced_by_the_Exon_Junction_Complex_(EJC)	(NMD)_enhanced_by_the_Exon_Junction_Complex_(EJC)	R-MMU-975957	5.86e-32	5.64e-30	29.25	36	103	RPL37;RPL5;RPS6;RPLP0;GSPT1;RPSA;PABPC1;CASC3;RNPS1;RPL18;RPL19;RPL22;RPL28;RPL29;RPL32;RPL37A;RPL6;RPL7;RPS14;RPS15;RPS19;RPS24;EIF4G1;SMG5;RPS15A;RPL8;RPL13;RPS26;RPL35A;RPL23;RPL35;RPL11;RPS10;RPL4;RPL24;RPS9
RA_Nonsense_Mediated_Decay_(NMD)_independent_of_the_Exon_Junction_Complex_(EJC)%R-MMU-975956	RA	(NMD)_independent_of_the_Exon_Junction_Complex_(EJC)	(NMD)_independent_of_the_Exon_Junction_Complex_(EJC)	R-MMU-975956	2.18e-31	1.86e-29	28.73	33	84	RPL37;RPL5;RPS6;RPLP0;GSPT1;RPSA;PABPC1;RPL18;RPL19;RPL22;RPL28;RPL29;RPL32;RPL37A;RPL6;RPL7;RPS14;RPS15;RPS19;RPS24;EIF4G1;RPS15A;RPL8;RPL13;RPS26;RPL35A;RPL23;RPL35;RPL11;RPS10;RPL4;RPL24;RPS9
RA_GTP_hydrolysis_and_joining_of_the_60S_ribosomal_subunit%R-MMU-72706	RA	GTP_hydrolysis_and_joining_of_the_60S_ribosomal_subunit		R-MMU-72706	8.69e-31	6.15e-29	28.21	35	102	RPL37;RPL5;RPS6;RPLP0;EIF4A1;EIF4A2;RPSA;RPL18;RPL19;RPL22;RPL28;RPL29;RPL32;RPL37A;RPL6;RPL7;RPS14;RPS15;RPS19;RPS24;EIF4G1;RPS15A;RPL8;RPL13;RPS26;EIF3B;RPL35A;RPL23;RPL35;RPL11;RPS10;RPL4;EIF3H;RPL24;RPS9
RA_SRP-dependent_cotranslational_protein_targeting_to_membrane%R-MMU-1799339	RA	SRP-dependent_cotranslational_protein_targeting_to_membrane		R-MMU-1799339	8.8e-31	6.15e-29	28.21	32	80	RPL37;RPL5;RPS6;RPLP0;RPSA;RPL18;RPL19;RPL22;RPL28;RPL29;RPL32;RPL37A;RPL6;RPL7;RPS14;RPS15;RPS19;RPS24;SRP14;SRP68;RPS15A;RPL8;RPL13;RPS26;RPL35A;RPL23;RPL35;RPL11;RPS10;RPL4;RPL24;RPS9
KEGG_Ribosome%mmu03010	KEGG	Ribosome	Ribosome	mmu03010	1.53e-30	4.27e-28	27.37	43	176	MRPS6;MRPS14;RPS3A1;RPS6;RPS9;RPS10;RPS14;RPS15;RPS15A;RPS19;RPS24;RPS26;RPS27A;RPSA;MRPL3;MRPL4;MRPL9;MRPL10;MRPL15;MRPL28;MRPL33;RPL4;RPL5;RPL6;RPL7;RPL7A;RPL8;RPL11;RPL13;RPL18;RPL19;RPL22;RPL23;RPL24;RPL28;RPL29;RPL32;RPL35;RPL35A;RPL37;RPL37A;RPL41;RPLP0
KEGG_Nucleocytoplasmic_transport%mmu03013	KEGG	Nucleocytoplasmic_transport		mmu03013	1.48e-19	2.07e-17	16.68	27	112	AAAS;NUPL2;GLE1;RANGAP1;UBE2I;SUMO3;SUMO1;NUP85;NUP155;SENP2;KPNA1;KPNA2;TNPO3;IPO4;IPO9;IPO13;XPO5;XPO6;EEF1A2;EEF1A1;CASC3;RNPS1;NXT1;DDX39B;SRRM1;PYM1;THOC1
KEGG_Spliceosome%mmu03040	KEGG	Spliceosome	Spliceosome	mmu03040	2.52e-17	2.35e-15	14.63	27	135	DDX39B;SLU7;SNRPD1;SNRNP70;SNRPC;DDX5;FUS;SF3A1;SF3A3;SF3B1;U2AF2;PUF60;RBM17;CHERP;LSM6;LSM7;PRPF3;PQBP1;XAB2;PPIE;THOC1;HNRNPA1;HNRNPA3;HNRNPK;HNRNPU;SRSF4;SRSF10
KEGG_Phagosome%mmu04145	KEGG	Phagosome	Phagosome	mmu04145	5.83e-15	4.06e-13	12.39	28	180	ACTG1;H2-M3;H2-T10;H2-D1;H2-K1;H2-Q4;HGS;ATP6V1D;TCIRG1;ATP6V1H;ATP6V0B;ATP6AP1;RAB7;DYNC1LI2;TUBB6;TUBB5;LAMP1;LAMP2;PIKFYVE;SEC61A1;SEC61A2;CALR;CANX;COLEC12;ITGB1;ITGB5;MRC2;RAC1
KEGG_Protein_processing_in_endoplasmic_reticulum%mmu04141	KEGG	Protein_processing_in_endoplasmic_reticulum		mmu04141	7.73e-15	4.31e-13	12.37	27	168	SEC61A1;SEC61A2;RPN2;DDOST;STT3A;RRBP1;HSPA5;PRKCSH;CANX;PDIA3;CALR;MAN1A2;LMAN2;PREB;SAR1A;UGGT1;P4HB;PDIA4;PDIA6;SSR4;UBXN6;NPLOC4;RAD23B;MBTPS2;BAX;UBE2D2A;UBE2D3
KEGG_HIF-1_signaling_pathway%mmu04066	KEGG	HIF-1_signaling_pathway	HIF-1_signaling_pathway	mmu04066	3.25e-14	1.51e-12	11.82	22	112	STAT3;IFNGR2;IGF1;INSR;MAP2K2;MKNK2;PIK3R2;RPS6;ELOB;EGLN1;PRKCA;CAMK2D;TIMP1;VEGFA;PDK1;PFKL;GAPDH;ALDOA;ENO1;ENO3;PGK1;LDHA
KEGG_Oxytocin_signaling_pathway%mmu04921	KEGG	Oxytocin_signaling_pathway		mmu04921	3.12e-12	1.11e-10	9.95	23	153	RAF1;MAP2K2;MAPK7;PLCB3;PRKCA;EEF2;CACNB1;CALM3;PPP3CA;NFATC3;NFATC4;RCAN1;CAMKK2;PRKAG1;CAMK1;CAMK2D;MYL6;MYL6B;ACTG1;PPP1CA;ADCY6;ADCY9;GNAI2
KEGG_Insulin_signaling_pathway%mmu04910	KEGG	Insulin_signaling_pathway	Insulin_signaling_pathway	mmu04910	3.19e-12	1.11e-10	9.95	22	139	INSR;PIK3R2;PPP1CA;PHKG2;PHKA2;CALM3;FLOT2;FLOT1;SORBS1;RAPGEF1;SREBF1;PRKAG1;RPTOR;RPS6;SHC1;SHC2;GRB2;ARAF;RAF1;MAP2K2;MKNK2;PTPN1
KEGG_Non-alcoholic_fatty_liver_disease%mmu04932	KEGG	Non-alcoholic_fatty_liver_disease	Non-alcoholic_fatty_liver_disease	mmu04932	4.72e-12	1.46e-10	9.83	23	156	TNFRSF1A;INSR;PIK3R2;GSK3A;NR1H3;RXRA;SREBF1;PRKAG1;MAPK13;CDC42;RAC1;BAX;FAS;NDUFA6;NDUFA7;NDUFA12;NDUFB6;NDUFB7;NDUFS2;NDUFC1;SDHC;COX5B;COX6C
KEGG_Tight_junction%mmu04530	KEGG	Tight_junction		mmu04530	1.35e-11	3.72e-10	9.43	23	164	CDC42;PATJ;AMOTL1;AMOTL2;RAC1;LLGL2;TJAP1;ARHGEF2;CDK4;SYMPK;MSN;ACTG1;CTTN;ARPC1B;ARPC5L;VASP;RAB13;STK11;PRKAG1;MYL6;MYL6B;MYL12A;ITGB1
KEGG_Axon_guidance%mmu04360	KEGG	Axon_guidance		mmu04360	1.47e-11	3.72e-10	9.43	24	180	PPP3CA;NFATC3;NFATC4;PTK2;RAC1;CDC42;NCK1;UNC5C;NEO1;MYL12A;ABL1;GNAI2;SEMA3B;CFL1;SEMA4C;SEMA4G;SEMA5A;SEMA6D;PLXNB2;RAF1;ITGB1;PRKCA;CAMK2D;PIK3R2

### Sheet: GOCC
Category	GO Term	Term	Count	%	PValue	Genes	Fold Enrichment	Bonferroni	Benjamini	FDR	log10FDR
GOTERM_CC_DIRECT	GO:0005737	cytoplasm	676	39.0751	1.09e-69	IPO13, RPL4, ITSN2, TDRKH, RPL5, NCKAP1, PATJ, ANKLE1, RPL32, ITSN1, ARPC5L, ARAF, ENO1, RPL8, PHB2, RPL6, DCAF6, RPL7, GLE1, PCMT1, SAMD14, ENDOV, ZFYVE27, CAPNS1, GNAT2, STMN1, RPL35, CEP95, RPL37, CDK5RAP3, CDK5RAP2, DDX17, MBNL2, RBFOX2, PIH1D1, RPL23, DDX11, RPL22, PRKCA, IFT80, KNSTRN, EML3, RUFY1, DYNC1LI2, DDX39B, EWSR1, ZFYVE19, FEZ1, PSME3, RPL24, TBPL1, TARS2, RPL29, RPL28, VPS28, SKAP2, MTMR2, CDCA4, MAPKAP1, CDCA8, ZC3HAV1, ARPP19, SKA2, LDHA, LARP1, NUP85, CEP70, AFMID, NRBF2, VTI1B, PROSER3, ATG5, VPS16, RPL41, PMM1, CHKA, NFATC3, ABCA7, FAM136A, WDR54, EIF1, NFATC4, CYLD, HNRNPK, TDP2, PKIA, TRIP6, AGO2, NMT1, HNRNPD, DUS1L, ITPA, RAD18, CDK16, FARSB, ZFP369, TINAGL1, PIGT, WDR48, ARPC1B, RPLP0, PRKAG1, CSAD, SMG5, PQBP1, UBL5, TRIM7, TCTN1, RBPMS2, RACK1, TNKS1BP1, TK2, IKBKG, IKBKE, JAK1, PCMTD1, BRD2, LRRC45, LYPLA1, CLUH, ANXA1, ANXA2, SPHK2, GSTO1, NSUN2, ANXA4, NUTF2, TMC6, PSMA5, PSMA6, PLCB3, PSMA3, BDH2, INF2, INCENP, MTF2, TCP1, GAS2, RAPGEF1, RARA, PICK1, ACSBG1, KIFC3, PAFAH1B3, PAFAH1B2, PAFAH1B1, GOT1L1, ATL1, RPL11, ODC1, PRUNE1, TANK, RNF135, PRAMEL12, PRSS50, RPS15A, SPP1, ANKRD54, FLNA, RPL13, FLNC, PAIP2, RPL18, RPS27A, ABCB1B, RPL19, EGLN1, WWOX, SLF1, CDKN2C, WHRN, RIOK3, USP9X, NDE1, STAT3, DAB2IP, SEPTIN6, NR1H3, PRSS36, ADAT3, TARBP2, RNF146, AGBL5, PSMC3, TAOK1, AGBL2, TAOK2, UBAP1, CDKN3, CEP126, GHDC, ANKRD13D, RIF1, HIKESHI, CASC3, PARK7, IPO4, CDC14B, EIF4ENIF1, TUBB6, STK11, IPO9, MAEA, TUBB5, LAMP1, RUVBL2, CFL1, CHP1, MAP3K8, KPNA2, SH2D6, LZTS2, PITX1, TMSB10, ANKRD13A, MEN1, LZTS3, BIVM, RPS9, USP7, AGTPBP1, MAP2K2, AREL1, TPM3, SEMA6D, RPS6, THOC1, RPSA, VRK1, MITF, FBXW2, CTDNEP1, RAB31, TXLNA, CYP2D22, DMWD, S100A6, ANAPC5, SRSF4, CSNK1G1, KMT2E, CSF1R, BLM, FBLIM1, ARL3, TROAP, AK1, CREM, FBXO48, UBR2, AEBP1, AK6, KLC1, CORO1B, BAG6, HMBOX1, SNN, ESPNL, TRP53I13, NDOR1, STK36, G3BP1, PSAP, ZKSCAN3, ABL1, PGK1, SAFB2, SOCS5, IP6K2, NEK8, EIF2B5, FUS, OSBPL3, RITA1, PYM1, FANCA, EEF2, CHERP, UCKL1, YRDC, RCAN1, MOB1A, BCL9, IBTK, LSM7, IRAK1BP1, DAB2, LSM6, SERPINB6A, CDK4, CNOT3, CDK1, RNF181, TUBGCP3, LRCH3, GM49510, EIF4G2, EIF4G1, ITGB1, CELF1, DYSF, CELF4, EFCAB11, DUSP14, RPL7A, SUMO3, CEP170B, DNM1L, TNPO3, SH3D19, NCK1, ILKAP, EIF5A, ZFP655, KSR1, PLEKHG5, LANCL1, LIX1L, HAUS4, RANGAP1, REXO2, RAD23B, TIRAP, HAUS2, HAUS1, QTRT1, PTP4A2, ARL4A, IMPACT, PKM, HAX1, EVC, AOPEP, ESPL1, G6PDX, RPL37A, DNAJC9, GAPDH, FXN, MCM2, BECN1, ACSS2, MGRN1, ZBTB49, TULP4, TULP3, RCHY1, THSD1, HDAC7, CDC42, MROH1, HAUS7, RAB23, PHKG2, MTHFSL, CSK, IGF2BP2, E2F4, HNRNPA1, DRAM2, FNIP1, RFFL, SPAG9, PTPN1, PPP1R14B, PPIL2, TXNRD1, CNBP, RPL35A, NAGA, PTPN14, CUL4A, P2RX6, MCM3AP, PFKL, NIN, MYO1C, VAPB, RPS3A1, DNAJA4, IMPDH2, CCM2, MMACHC, TPT1, METAP2, EIF4A1, HDAC10, NUDT1, MKI67, NUDT3, PDCD2L, RCBTB1, NUBP2, RPS6KA4, RPS15, UXT, LGALS3, RPS14, RPS19, SNRPD1, FTH1, CPNE1, DAG1, RCC1, EIF2D, DENR, BTRC, RPS10, TNS2, EIF2A, CCDC78, ARRDC2, ACSL4, DLEC1, CSNK1D, JMJD7, MAPK8IP3, JMJD6, CEP57L1, CDC37, CSNK2B, MXRA8, ULK3, KIF20A, NEIL1, TLN1, TRIM11, LLGL2, FBF1, DCUN1D1, WNK4, GSPT1, TTBK2, INPP5B, DHX30, PPCS, PCBP4, HLTF, SEC14L5, DHX37, SYMPK, MAP4, RALGDS, STK11IP, TMEM50A, XRCC3, PARVA, NTAN1, PAICS, UBAC1, ZWINT, PTK2, PUM2, RPS26, PARP10, CDAN1, FUBP3, FUBP1, ANP32E, CALM3, RNPS1, GRB2, CALR, TRMT11, CIBAR1, RPS24, BAP1, INTS11, RAB7, MRPS14, SRA1, IDE, LIMD1, SIPA1L3, B3GNTL1, KHK, RPTOR, PPP3CA, HINT2, SIPA1L1, XPO6, XPO5, KIF1C, ACADM, ARIH1, RAC1, UBXN6, CCT2, SREBF1, NCOA2, MAP4K2, DBNL, PRMT1, TFE3, MINK1, NME3, KIF24, MLF2, PDRG1, GAK, CTU2, ARHGEF9, KIF2A, CTTN, PABPC1, ARHGEF2, ALDOA, SLU7, SLC22A21, STK40, DTYMK, ZFP703, DOT1L, CAPG, CAMKK1, GNAI2, EXOSC7, HSF1, METTL6, CCT8, AAMDC, RANBP3, MYEF2, MIB2, MOK, TUBE1, SORBS1, SORBS3, HYPK, PPP1CA, VEGFA, MAD2L2, PDCL3, KLHL5, STAC2, SGSM2, TACC2, CAMK1, SIPA1, CRTC2, RIPOR1, CRTC1, GEMIN2, HDLBP, LOXL3, ARHGAP39, CIB1, CFAP300, NR3C1, ACTG1, ARHGAP44, TEPSIN, CMTR1, SBF2, CAST, TMOD4, ANGEL2, EEF1A1, ALDH3A1, DOK3, HGS, MAP7D1, EEF1A2, SBDS, TBC1D24, SELENOW, PPIE, BBOF1, RAF1, FAIM, TEDC1, DDX6, PSMD12, COPA, DDX5, ARHGEF25, DDX1, TTC41, ARHGAP12, SDCBP, GRK5, KIF3A, GRK6, TBC1D13, VILL, ECT2, TBC1D15, HSPA9, SMAD2, FDPS, UBE2I, HSPA5, DSTN, IFT122, SMAD6, SYT8, ANKHD1, TJAP1, UBXN11, DLG4, GNB2, GNB1, TBCE, PI4KA, SRPRB, AMOTL2, UBA1, SAE1, UBE2K, GSK3A, NAA40, SEPTIN12, SIX1, MEA1, RBM3, LASP1, CASP6, GMPPA, MYO18A, LRRFIP1, SNTA1, SUN1, ARHGEF15, SPATS2, PPP2R5B, NAV1, TRNAU1AP, SENP2, EPN1, DNM2, EPN2, EEF1G, TRAPPC6A, THRAP3, AKT1S1, ATG4C, SPOPL, IRF5, IFT46, PLEC, PAOX, ATG4D, CAMK2D, MVK, DCTN2, BRAT1, PARN, RNF8, RNF6, ASAP1, ASAP2, NT5C2, NR2C2, ADD1, MAPK7, RMND5A, MKNK2, POC1B, TENT2, PDLIM5, PLA2G2E, URGCP, RRM2, NAA10, EYA4, NAP1L1, SOD1, MAPK13, CAPN10, SPATA33, BC004004, ASB6, RANGRF, BAX, VIM, MBTPS2	1.85202	1.08e-66	1.08e-66	9.71e-67	66.0128
GOTERM_CC_DIRECT	GO:0005634	nucleus	643	37.1676	1.79e-67	IPO13, RPL4, RPL5, GABPB2, ANKLE1, TRRAP, HNRNPU, PHB2, RPL6, DCAF6, ZFP160, PSMD4, PSMD2, ZC3H12B, PWWP2A, CDK5RAP3, DDX17, WDHD1, SAP30BP, MBNL2, MECR, RBFOX2, PIH1D1, DDX11, RPL22, CSNK2A2, REV1, RFX3, PRKCA, KNSTRN, EML3, ZSCAN20, DDX39B, EWSR1, ZSCAN22, SARNP, ZSCAN21, CDIP1, TBPL1, ATF7, RHNO1, MTMR2, CDCA4, CDCA8, BAZ2B, ZC3HAV1, AFMID, MCMBP, NRBF2, LTA4H, ATRIP, HOXC6, CTC1, NCAPH2, NFATC3, EIF1, NFATC4, MLLT10, HNRNPK, NPLOC4, TADA2A, TDP2, PKIA, TRIP6, AGO2, HNRNPD, DUS1L, RAD18, CDK16, EZH2, PSME3IP1, LIN54, SETD5, ZFP369, GMEB2, WDR48, ARPC1B, RPLP0, PRKAG1, ASH2L, MED16, SMG5, PHF8, PQBP1, UBL5, TRIM7, PAXX, NUF2, RBPMS2, RACK1, TNKS1BP1, IKBKG, IKBKE, JAK1, TCF19, BRD2, ANXA1, ANXA2, SPHK2, NSUN2, ANXA4, ASH1L, MED27, MED26, DDB2, PSMA5, PHF20L1, MED22, PSMA6, PLCB3, PSMA3, MED25, ZEB1, AEBP2, PLSCR3, INCENP, MTF2, RAPGEF1, RARA, SGMS1, URM1, PRUNE1, CENPA, PPP1R7, UBN1, USP1, ZFP263, ZFP384, ANKRD54, FLNA, BRD8, RPS27A, ZFP266, SF3B1, ZFP143, BRD4, SF3A3, EGLN1, TRMT10A, WWOX, SF3A1, SLF1, CDKN2C, USP9X, PCGF2, STAT3, SAAL1, NR1H3, TRMT1, RRP1B, GTF2H4, SCAF4, ADAT3, TARBP2, GATAD2A, SPSB3, RNF146, AGBL5, XAB2, PSMC3, CENPN, NCAPD3, ZFP276, CDKN3, RIF1, NAB2, UBE2D3, HJURP, UBP1, HIKESHI, CASC3, PARK7, IPO4, CDC14B, EIF4ENIF1, STK11, IPO9, MAEA, TUBB5, RUVBL2, CHP1, KPNA2, HMGN3, PITX1, KPNA1, MEN1, BIVM, TLE2, USP7, AGTPBP1, MAP2K2, ZFP219, KMT5C, RPS6, THOC1, RPSA, VRK1, MITF, GTF2F1, DGKZ, FOXP1, TLE5, TRAIP, CTDNEP1, DMWD, PLATR16, NCL, ERF, S100A6, ANAPC5, SRSF4, ZFP330, GLYR1, CSNK1G1, KMT2E, BLM, INO80D, GM14305, ARL3, KMT2C, CREM, UBR2, AEBP1, GPATCH2L, NRF1, AK6, PHF21A, BAG6, BCL2L12, HMBOX1, SBNO2, STK36, ZFP54, G3BP1, ZKSCAN8, ZKSCAN3, ABL1, SAFB2, IP6K2, EIF2B5, FUS, ZFP239, RITA1, FANCA, UCKL1, RCAN1, MOB1A, BCL9, LSM7, IRAK1BP1, DAB2, LSM6, YEATS2, NBEA, CDK4, SP3, CNOT3, TADA3, CDK1, RAD9B, EIF4G1, GM14322, GM14443, RNF11, ZFP764, NXT1, MCM7, CELF1, DYSF, CELF4, MCM10, TCIRG1, DUSP14, RESF1, ZFP78, PTBP1, SUMO1, SNRNP70, PPP1R13L, VPS72, SUMO3, TLK2, UNKL, TNPO3, FIRRE, NCK1, EIF5A, ZFP655, CERS5, RFC3, ZFP653, GPX4, RANGAP1, REXO2, RAD23B, ZFP90, REXO5, QTRT1, METTL22, TRAF7, PTP4A2, ZFP780B, ARL4A, PKM, ESPL1, DNAJC9, LCORL, GAPDH, CERS2, MCM2, ZFP788, ZFP787, BECN1, SMARCD2, GTF2A2, ACSS2, UHRF2, LRP1, MGRN1, ZBTB49, PRCC, ZFP668, TULP3, RCHY1, TMA16, MLLT6, HDAC7, FZR1, HIRIP3, PUF60, U2AF2, PLATR25, ASCC2, IGF2BP2, E2F4, HNRNPA1, POLR2I, ZFP661, SMARCE1, HNRNPA3, PPIL2, TXNRD1, CNBP, ZFP317, DONSON, OXR1, PTPN14, TRIT1, CUL4A, P2RX6, MCM3AP, RPS3A1, IMPDH2, POLR3H, 2610021A01RIK, TPT1, TRIM33, VEZT, HDAC10, ZFP846, LRR1, ZFP965, NUDT1, JMJD1C, CCNC, ZFP606, MKI67, NUDT3, RCBTB1, NUBP2, RPS6KA4, UXT, LGALS3, SNRPD1, SAP130, CPNE1, FAM53C, CCN5, RCC1, CCNL2, BTRC, ESCO1, ZFP2, NSMCE1, ENTPD7, EBF3, CSNK1D, ZFP738, ZFP617, JMJD7, 4931406C07RIK, JMJD6, PISD, XRN2, CSNK2B, MXRA8, PREB, KIF20A, NEIL1, AURKAIP1, TRIM11, ZFP983, PAXIP1, ZFP747, DCUN1D1, PIK3R2, HNRNPLL, TTBK2, SNHG17, DHX30, PDCD11, RACGAP1, PPCS, PCBP4, ZNHIT6, HLTF, SWI5, MIER1, SYMPK, RALGDS, TRMT1L, ZFP513, ZFP512, ZFP511, ZFP873, ZFP638, XRCC3, AMMECR1, PARVA, NTAN1, TRERF1, PTK2, PARP10, CDAN1, ZFP512B, FUBP3, FUBP1, ANP32E, RNPS1, GRB2, CALR, CIBAR1, BAP1, DCP1B, INTS11, PTPRN, INTS10, SRA1, IDE, SGF29, LIMD1, BMI1, PHF11B, KHK, PTMS, ZFP808, PPP3CA, XPO6, ZMYM5, XPO5, ARIH1, RAC1, UBXN6, SREBF1, NCOA2, PBRM1, PRMT1, PARP2, TFE3, RHOC, PPRC1, MLF2, UGDH, SLTM, HNRNPH1, PABPC1, SLU7, ZFP821, DTYMK, ZFP825, ZFP703, DOT1L, CAPG, CAMKK2, PCNP, PSMC3IP, EXOSC7, BC005624, HIRA, EXOSC5, RXRA, HSF1, LMNA, RAD54L, METTL6, GINS2, ZFP950, RANBP3, MYEF2, MOK, SORBS1, SORBS3, HYPK, PPP1CA, VEGFA, MAD2L2, TACC2, CAMK1, ZFP26, PTGS2OS, FRA10AC1, SIPA1, CRTC2, DCLRE1C, CRTC1, ICE2, GEMIN2, HDLBP, LOXL3, ARHGAP39, CIB1, SRP14, NR3C1, ACTG1, EME2, CMTR1, GEN1, KDM2B, ZGRF1, ACOT13, RSBN1, EEF1A1, PREPL, PRPF3, EEF1A2, SBDS, PPIE, MATR3, RAF1, RAI14, DDX6, DDX5, PSMD13, DDX1, PDS5A, PMF1, RNASEH1, ECT2, HSPA9, EEFSEC, SMAD2, UBE2I, PHF10, HSPA5, HMGA2, SMAD6, PAN3, UBE2T, UBA1, TCF4, UBE2K, PHF19, GSK3A, NAA40, RBM26, DDX47, HP1BP3, CHD7, CHD6, SIX1, UBE2D2A, CABIN1, RBM3, HPF1, SENP5, GM2026, CASP6, SPEG, LRRFIP1, MYBL1, POLE, RBM5, ZFP280C, RBM6, TGIF1, RBM17, SUN1, USP48, EED, DDX56, PPP2R5B, DDX51, TRNAU1AP, SENP2, SAFB, ZFP518A, ZFP518B, EPN1, ETV6, EEF1G, NAV3, THRAP3, SPOPL, IRF5, 2200002D01RIK, IRF9, TSEN34, CAMK2D, BRAT1, PARN, RNF8, RNF6, NR2C2, ADD1, AURKA, POLD4, MAPK7, RMND5A, MKNK2, DROSHA, RALY, TENT2, TCF7L2, URGCP, RRM2, NAA10, EYA4, NAP1L1, SSRP1, DEK, SOD1, MAPK13, MEIS1, SPATA33, ERCC1, RANGRF, R3HDM4, BAX, ERCC5, SSBP4, LPIN3, R3HDM2, FAM50A	1.87577	1.77e-64	5.9e-65	5.33e-65	64.2733
GOTERM_CC_DIRECT	GO:0005829	cytosol	523	30.2312	1.08e-68	RPL4, ITSN2, TDRKH, RPL5, PATJ, ANKLE1, RPL32, ITSN1, ARAF, HNRNPU, ENO1, RPL8, ENO3, RPL6, GLS, DCAF6, RPL7, GLE1, PCMT1, AS3MT, ZFYVE27, CAPNS1, PSMD4, STMN1, RPL35, RPL37, CDK5RAP3, CDK5RAP2, DDX17, MECR, RPL23, RPL22, CSNK2A2, PRKCA, EML1, UNC13D, RUFY1, MTAP, ADCY9, PSME3, RPL24, RPL29, RPL28, VPS28, SKAP2, MTMR2, CDCA3, SAR1A, CDCA4, MAPKAP1, ZC3HAV1, AAAS, CYB5R1, ABR, LDHA, LARP1, EPB41L1, NUP85, AFMID, CEP72, MCMBP, LTA4H, HOXC6, ATG5, CTC1, RPL41, WDR59, PMM1, CHKA, ST13, NFATC3, MRPL28, PRRC2C, NFATC4, PRRC2A, CYLD, NPLOC4, TRIP6, AGO2, NMT1, HNRNPD, PAM, ITPA, CDK16, DENND1B, GMEB2, TGFB1I1, DENND1A, RPLP0, PRKAG1, WDR45, MRPL33, PQBP1, ATIC, NUF2, RBPMS2, RACK1, TNKS1BP1, ELOB, IKBKG, JAK3, JAK1, LRRC45, LYPLA1, TPI1, ANXA1, ANXA2, SPHK2, GSTO1, NUTF2, MED27, PSMA5, PSMA6, PLCB3, PSMA3, BDH2, ZEB1, PLSCR3, INCENP, RAPGEF1, RARA, PICK1, GART, PAFAH1B2, GOT1L1, WDR45B, URM1, NIP7, RPL11, ODC1, PRUNE1, TANK, ARFRP1, RPS15A, USP1, FLNA, MFN2, RPL13, FLNC, RPL18, RPS27A, SRSF10, RPL19, EGLN1, TRMT10A, WWOX, WHRN, TPK1, RIOK3, USP9X, STAT3, ELP2, NR1H3, SRP68, RNF146, AGBL5, PSMC1, TAOK1, AGBL2, TAOK2, UBAP1, CDKN3, HJURP, UBP1, HIKESHI, PARK7, EIF4ENIF1, STK11, IPO9, TUBB5, LAMP1, RUVBL2, CFL1, MAP3K8, KPNA2, LZTS2, HMGN3, KPNA1, MEN1, RPS9, USP7, AGTPBP1, MAP2K2, AREL1, TPM3, RPS6, THOC1, RPSA, VRK1, DGKZ, BSCL2, ERF, S100A6, PHPT1, ZFP330, GLYR1, CSNK1G1, BLM, PFKFB4, SHC1, KMT2C, AK1, NRF1, KLC1, CORO1B, BAG6, HMBOX1, ESPNL, NDOR1, STK36, G3BP1, ABL1, PGK1, RAB6A, NADK, EIF2B5, ANKRD26, RAB4B, OSBPL5, OSBPL3, SEC16A, PYM1, ASNS, EEF2, NBEA, CDK4, SP3, CNOT3, CDK1, LRCH3, EIF4G2, EIF4G1, NXT1, MCM7, AMD1, RPL7A, PPP1R13L, DDI2, DNM1L, UNKL, TNPO3, SH3D19, NCK1, CCDC39, VPS9D1, KSR1, GPX4, CKAP2L, AHSA2, RANGAP1, RAD23B, HAUS1, TRAF7, PTP4A2, ARL4A, IMPACT, PKM, G6PDX, RPL37A, DNAJC9, GAPDH, FXN, MCM2, BECN1, ACSS2, LRP1, ZBTB49, RCHY1, THSD1, HDAC7, CDC42, ARL13B, RAB23, PHKG2, RAB24, MTHFSL, IGF2BP2, FNIP1, RFFL, SPAG9, PTPN1, NOP58, TXNRD1, CNBP, RPL35A, MCM3AP, PFKL, NIN, MYO1C, RPS3A1, DNAJA4, IMPDH2, RAB13, P4HB, MMACHC, TPT1, METAP2, EIF4A1, VEZT, HDAC10, NUDT1, NUDT3, NUBP2, RPS6KA4, RPS15, LGALS3, RPS14, RPS19, SNRPD1, FLAD1, FTH1, CPNE1, EIF2D, KIFAP3, BTRC, RPS10, B2M, COG5, COG4, DLEC1, CSNK1D, JMJD6, PISD, CDC37, CSNK2B, ULK3, TLN1, TRIM11, LLGL2, DCUN1D1, WNK4, PIK3R2, TTBK2, INPP5B, NLN, DHX30, PDCD11, PCBP4, SYMPK, MAP4, RALGDS, SNX8, SNX5, DECR1, VASP, XRCC3, PARVA, TRERF1, UBAC1, ZWINT, PTK2, PUM2, RPS26, PARP10, CDAN1, GRB2, CALR, RPS24, BAP1, DCP1B, INTS11, RAB7, PTPRS, SRA1, IDE, BMI1, KHK, RPTOR, PPP3CA, NKIRAS1, XPO6, XPO5, RAC1, UBXN6, CCT2, DBNL, PRMT1, PARP2, TFE3, AKR1A1, AMPD2, RHOC, GAK, CTU2, UGDH, ARHGEF9, CTTN, HNRNPH1, PABPC1, DEPDC5, ALDOA, SLU7, SLC22A21, CD44, STK40, FUOM, CAMKK1, GNAI2, CAMKK2, EXOSC7, BC005624, EXOSC5, PDZD11, HSF1, CCT8, XDH, SORBS1, PPP1CA, ATAT1, ALDH4A1, PDCL3, ZDHHC9, CAPZA2, STAC2, FAS, ESYT2, TACC2, PTGS2OS, ENGASE, RIPOR1, RTKN, CRTC1, ICE2, NDUFA12, GEMIN2, NR3C1, ACTG1, TEPSIN, FAM162A, SBF2, WASHC2, CAST, TTC7B, ACOT13, TRPC4AP, PDIA6, EEF1A1, ALDH3A1, TMEM134, PREPL, HGS, PRPF3, SBDS, SELENOW, PPIE, RAF1, RAI14, COX19, DDX6, PSMD13, DDX1, COPB1, SDCBP, SHARPIN, GRK5, KIF3A, TBC1D13, ECT2, EEFSEC, FDPS, UBE2I, HSPA5, MSN, DNAJC13, SMAD6, GCLC, UBA1, GSK3A, NAA40, CABIN1, GPI1, CASP6, GMPPA, MAN2C1, GGACT, LRRFIP1, GFUS, RBM5, USP48, EED, DDX55, DDX56, SPATS2, PPP2R5B, SENP2, EPN1, DNM2, ETV6, TMEM214, RABEP2, RASA4, AKT1S1, CHMP3, 2200002D01RIK, IRF9, BLVRA, PLEC, MVK, DCTN2, ETFDH, RNF8, ASAP1, ASAP2, NT5C2, CLN5, AURKA, TAF1D, MAPK7, DROSHA, PDLIM5, TCF7L2, POLQ, URGCP, RRM2, NAA10, SOD1, PIKFYVE, PDE10A, CAPN10, SPATA33, RANGRF, BAX, VIM	2.10444	1.07e-65	5.34e-66	4.82e-66	65.317
GOTERM_CC_DIRECT	GO:0005654	nucleoplasm	392	22.659	7.43e-40	RPL5, ANKLE1, TRRAP, HNRNPU, DCAF6, ZFYVE27, PSMD4, WDHD1, SAP30BP, MBNL2, RBFOX2, RPL23, DDX11, MTAP, EWSR1, PSME3, ATF7, SKAP2, CDCA4, MAPKAP1, CDCA8, AAAS, MRPL10, NUP85, MCMBP, LTA4H, ATRIP, HOXC6, CTC1, NCAPH2, NFATC3, PRRC2A, CYLD, MLLT10, HNRNPK, TDP2, HNRNPD, SFXN4, CYB5RL, ITPA, RAD18, EZH2, PSME3IP1, SETD5, GMEB2, PRKAG1, ASH2L, MED16, PHF8, PAXX, NUF2, RACK1, BRD2, LRRC45, LYPLA1, ANXA1, SPHK2, NUTF2, ASH1L, MED27, MED26, DDB2, MRPL52, PSMA5, MED22, PSMA6, PSMA3, MED25, ZEB1, AEBP2, INCENP, MTF2, RARA, ERGIC1, NIP7, RPL11, CENPA, UBN1, PPP1R8, USP1, BRD8, RPS27A, SRSF10, BRD4, SF3A3, TRMT10A, SF3A1, SLF1, TIMMDC1, PCGF2, STAT3, SAAL1, ELP2, NR1H3, RRP1B, SCAF4, TARBP2, GATAD2A, RNF146, LYRM1, XAB2, PSMC1, TAOK2, CENPN, NCAPD3, RIF1, HJURP, UBP1, HIKESHI, PARK7, CDC14B, STK11, MAEA, RUVBL2, SLC39A7, KPNA2, RBM12B2, HMGN3, KPNA1, MEN1, TLE2, AGTPBP1, ZFP219, KMT5C, VRK1, MITF, GTF2F1, TLE5, TRAIP, NCL, ERF, SNRPC, PHPT1, ZFP330, GLYR1, KMT2E, INO80B, CSF1R, ENY2, INO80E, MINDY3, BLM, MINDY1, ARL3, KMT2C, NRF1, AK6, BAG6, HMBOX1, ORC6, NDOR1, OARD1, ORC3, ZKSCAN3, ABL1, SAFB2, RAB6A, IP6K2, FUS, RITA1, PYM1, FANCA, IBTK, NBEA, CDK4, SP3, TADA3, CDK1, GM14443, NXT1, MCM7, CELF1, CELF4, MCM10, SUMO1, SNRNP70, SUMO3, DDI2, TLK2, NEO1, TNPO3, FIRRE, METTL17, SH3D19, RANGAP1, RAD23B, METTL22, ARL4A, POLR1E, DNAJC9, SLC25A10, POLR1H, MCM2, SMARCD2, GTF2A2, UHRF2, NDUFB6, ZBTB49, TULP3, RCHY1, TMA16, FZR1, HIRIP3, PUF60, E2F4, HNRNPA1, POLR2I, PCDH1, SMARCE1, NOP58, PPIL2, TXNRD1, PTPN14, MCM3AP, NIN, POLR3H, TPT1, TRIM33, VEZT, HDAC10, CCNC, ZFP606, MKI67, NUBP2, RPS6KA4, RPS15, LGALS3, RPS19, CPNE1, DAG1, RCC1, CCNL2, ZFP973, SMARCC2, COG5, TINF2, NSMCE1, CSNK1D, 4931406C07RIK, JMJD6, XRN2, KIF20A, NEIL1, AURKAIP1, TRIM11, PAXIP1, DCUN1D1, RACGAP1, HLTF, MIER1, SYMPK, DECR1, ZFP638, XRCC3, AMMECR1, TRERF1, IFFO1, ZWINT, ZFP512B, FUBP3, FUBP1, RNPS1, GRB2, BAP1, INTS11, SRA1, LIMD1, SIPA1L3, PHF11B, RPTOR, XPO6, XPO5, ARIH1, SREBF1, NCOA2, PBRM1, PRMT1, PARP2, TFE3, PPRC1, UGDH, SLTM, KIF2A, HNRNPH1, SLU7, STK40, CD63, DOT1L, CAPG, CAMKK1, GNAI2, PCNP, PSMC3IP, BC005624, HIRA, EXOSC5, RXRA, HSF1, LMNA, RAD54L, CCT8, ZFP950, RANBP3, HYPK, PPP1CA, MAD2L2, PDCL3, BOP1, TACC2, CRTC2, DCLRE1C, CRTC1, ICE2, GEMIN2, CIB1, JADE2, NR3C1, ACTG1, CMTR1, KDM2B, PRPF3, SBDS, RAI14, DDX5, DDX1, PDS5A, PMF1, SDCBP, ZMAT5, ECT2, ATP6V1D, SMAD2, FDPS, UBE2I, PHF10, RHBDD2, SMAD6, UVSSA, UBE2T, UBA1, SAE1, COPE, ACADVL, NAA40, CHD7, CHD6, SIX1, CABIN1, RBM3, CASP6, TIMM17A, MAN2C1, GET3, MYBL1, POLE, RBM5, TGIF1, RBM17, USP48, EED, DDX55, NAV2, SAFB, THRAP3, NDUFS2, 2200002D01RIK, ATG4D, TSEN34, BRAT1, ETFDH, RNF8, NR2C2, ADD1, AURKA, TAF1D, MAPK7, RMND5A, POLD2, TAF1A, MKNK2, DROSHA, TCF7L2, POLQ, RRM2, DEK, SOD1, MAPK13, MEIS1, POLE2, ERCC1, RANGRF, FAM50A	1.92662	7.34e-37	1.83e-37	1.66e-37	36.7799
GOTERM_CC_DIRECT	GO:0005739	mitochondrion	186	10.7514	5.24e-15	TDRKH, MTCH1, OXNAD1, MTCH2, NDUFA12, ARAF, NUDT1, PARK7, C330018D20RIK, NR3C1, PHB2, GLS, RPS14, AS3MT, STK11, FAM162A, FTH1, CHCHD7, SLC25A43, SLC25A42, EARS2, FADS1, PDK1, MAP2K2, MECR, AGTPBP1, CMC1, BOLA1, ACOT13, TRAFD1, MUL1, SDHC, PRKCA, ACSL4, POLRMT, CPT1C, ATAD3A, PISD, ARMCX1, ARMCX2, CYP2D22, IFI27, GUF1, TARS2, AURKAIP1, RAF1, RAI14, CUTA, COX19, ENY2, DDX1, ABHD8, MRPL15, MRPL10, RCC1L, ACAT1, PGS1, NLN, CYB5R1, DHX30, LDHA, RNASEH1, PITRM1, PSAP, ABL1, TBC1D15, DECR1, HSPA9, EEFSEC, FDPS, RAB4B, HSPA5, UQCC1, XRCC3, MRPL28, AMMECR1, CYRIB, FAM136A, COQ6, YRDC, GCLC, NDUFAF5, AGO2, SFXN3, SFXN4, UBA1, CALR, SFXN2, CIBAR1, GSK3A, ACADVL, RAB7, SLC25A3, MRPS14, ETFA, IDE, TCIRG1, ETFB, MRPL33, LETM2, MRPL4, PPP3CA, MRPL3, MRPL42, HINT2, ATIC, AUH, MTG2, TIMM17A, RACK1, TK2, ACADM, MRPL9, DNM1L, POLG, METTL17, LYPLA1, USP48, GPX4, SPHK2, NSUN2, DCAKD, NME3, NDUFC1, MRPL45, REXO2, MRPS6, QTRT1, MRPL52, PSMA6, MRPL53, IMMP1L, PKM, HAX1, PLSCR3, DNAJC4, PICK1, NDUFS2, PTRH1, SLC25A10, GAPDH, FXN, ATG4D, AGPAT5, BECN1, DTYMK, GRN, NDUFB7, NDUFB6, ETFDH, MIEF1, ACAA1A, COX5B, PPOX, RPS15A, SAMM50, RXRA, RAB24, UCP2, MTHFSL, MFN2, PDSS1, BRD8, ABCB1B, MARCHF5, CYB5B, WWOX, NDUFA7, NDUFA6, TIMMDC1, TXNRD1, RPL35A, COX6C, TTC19, OXR1, TRIT1, SOD1, ALDH4A1, LYRM1, CAPN10, SPATA33, OCIAD1, BAX, CCM2, MMACHC, SLC25A36	1.79614	5.15e-12	5.75e-13	5.19e-13	12.2848
GOTERM_CC_DIRECT	GO:0005730	nucleolus	130	7.51445	6.97e-20	RPL4, RPL5, TMEM179B, GEMIN2, FCF1, HJURP, MKI67, RPL6, CDC14B, GLE1, RPS14, ENDOV, RPS19, RPS10, WASHC2, CDK5RAP3, DDX17, DDX18, RPS9, AGTPBP1, KDM2B, DDX11, PIH1D1, RPL23, RPS6, IMP4, VRK1, CYB561A3, TRAIP, JMJD6, EEF1A1, EWSR1, NCL, XRN2, SBDS, ZFP330, INO80B, BLM, INO80E, DDX5, CDCA8, PDCD11, OARD1, DDRGK1, HLTF, DHX37, ABL1, BRIX1, PPP1R26, HSPA9, PYM1, PARP10, LSM6, CDK4, TDP2, UBE2T, GRB2, RPS24, ACADVL, DDX47, CHD7, SIX1, MCM10, PHF8, RPL7A, SENP5, SUMO1, XPO6, GET3, ZFP655, PARP2, DDX55, NSUN2, DDX56, DDX51, MED27, REXO2, REXO5, ETV6, METTL22, ARL4A, AOPEP, KIF2A, RARA, POLR1E, 2200002D01RIK, POLR1H, PAFAH1B2, TSEN34, AGPAT5, LRP1, NIP7, MAK16, RPL11, PARN, TULP3, CAPG, TMA16, EXOSC7, TAF1D, EXOSC5, RPS15A, HIRIP3, HAUS7, RPL13, DROSHA, FLNA, POLR2I, PCDH1, RPL18, RPS27A, SF3B1, RPL19, TRMT10A, NOP58, NAA10, NR1H3, RRP1B, SSRP1, DEK, SRP68, OXR1, PPP1CA, BOP1, NIN, MYO1C, BC004004, RPS3A1, TAOK2, TSR1	2.36258	6.87e-17	1.15e-17	1.03e-17	16.9872
GOTERM_CC_DIRECT	GO:0098794	postsynapse	73	4.21965	4.72e-18	RPL4, RPL5, NCKAP1, VEZT, RPL32, RPLP0, CELF4, ARHGAP39, RPL8, RPL6, SEPTIN11, RPL7, ARHGAP44, RPL7A, RPS14, LASP1, SIPA1L1, RPS19, DAG1, RPL35, RAC1, RPL37, KIFAP3, RPS10, RPS9, DBNL, ARHGEF15, RPL23, SIGMAR1, RPL22, RPSA, CPT1C, EPN1, CACNB1, CTTN, RPL37A, RPL24, SLC29A1, RPL29, RPL28, PARN, ARHGAP12, CDC42, RPS15A, KIF3A, RPL13, FLNA, TENT2, RPS27A, ATG5, VASP, PTPN1, HNRNPA3, USP9X, WHRN, AP3D1, RPL35A, DSTN, IGF1, PTK2, PUM2, PPP1CA, RPS26, P2RX6, HNRNPK, VAPB, DLG4, RPS3A1, AGO2, TAOK2, CALR, RPS24, EIF4G1	3.15659	4.66e-15	5.82e-16	5.26e-16	15.279
GOTERM_CC_DIRECT	GO:1990904	ribonucleoprotein complex	67	3.87283	5.93e-20	RPL4, RPL5, RPL32, MRPS14, CELF1, RPLP0, CELF4, SRA1, HNRNPU, CASC3, RPL6, RPL7, MRPL33, ACTG1, MRPL4, MRPL42, RPS14, MRPL3, RPS19, SNRNP70, RUVBL2, MRPL9, RBM12B2, RPS10, DDX17, RPS9, PIH1D1, RPL23, RPS6, RPL22, MRPL45, JMJD6, HNRNPH1, NCL, RPL24, PABPC1, RPL29, GAPDH, RPL28, DDX5, DDX1, MAPKAP1, RPL11, HNRNPLL, MRPL10, RNF135, RPS15A, PUF60, U2AF2, PCBP4, HSF1, RPL13, HNRNPA1, RPL18, RPS27A, EEFSEC, HNRNPA3, MYEF2, MRPL28, RPL35A, EEF2, BOP1, LSM7, HNRNPK, RPS3A1, AGO2, HNRNPD	3.64161	5.85e-17	1.15e-17	1.03e-17	16.9872
GOTERM_CC_DIRECT	GO:0005840	ribosome	48	2.77457	3.75e-18	RPL4, RPL5, RPL32, MRPS14, MAPKAP1, RPL11, RPLP0, RPL8, RPL6, RPL7, MRPL33, MRPL4, MRPL42, RPS14, RPL7A, MRPL3, RPS15A, RPS19, RPL13, RPL35, RPL37, MRPL9, RPS27A, RPL18, RPS10, NCK1, RPS9, RPL23, RPS6, RPL22, MRPL28, RPL35A, RPSA, MRPL45, EEF2, RPS26, EEF1A1, PSMA6, FUBP3, RPS3A1, RPL37A, CANX, RPL24, CALR, RPL29, RPL28, RPS24, EIF4G1	4.45862	3.7e-15	5.29e-16	4.77e-16	15.3215
GOTERM_CC_DIRECT	GO:0022626	cytosolic ribosome	35	2.02312	1.73e-14	RPL4, RPL5, RPL32, RPL11, RPLP0, RPL8, GSPT1, RPL6, RPL7, RPS15, RPS14, RPL7A, RPS15A, RPS19, RPL13, RPL35, ASCC2, RPL37, RPS27A, RPL18, RPS10, RPL19, RPS9, RPL23, RPS6, RPL22, RPL35A, RPSA, EEF1A1, RPS3A1, RPL37A, RPL24, RPL29, RPL28, RPS24	4.83822	1.71e-11	1.71e-12	1.54e-12	11.8125
