## Supplementary Table 6 for "Transcriptome-Wide Analysis of HuR Function Identifies TXNIP-Mediated Redox Dysregulation in Osteocytes" (part 1 of 3)

### Sheet: SE
ID	GeneID	geneSymbol	chr	strand	exonStart_0base	exonEnd	upstreamES	upstreamEE	downstreamES	downstreamEE	ID2	IJC_SAMPLE_1	SJC_SAMPLE_1	IJC_SAMPLE_2	SJC_SAMPLE_2	IncFormLen	SkipFormLen	PValue	FDR	IncLevel1	IncLevel2	IncLevelDifference
1747	ENSMUSG00000051375.16	Pcdh1	chr18	-	38324113	38324152	38318966	38322995	38325104	38325324	1747	0,0,0	3,1,7	5,0,0	0,0,0	189	150	1	1	0.0,0.0,0.0	1.0,NA,NA	-1
2549	ENSMUSG00000057246.17	BC051142	chr17	+	34636936	34637078	34636397	34636507	34637828	34637915	2549	0,0,0	0,0,2	0,1,0	0,0,0	292	150	1	1	NA,NA,0.0	NA,1.0,NA	-1
3406	ENSMUSG00000022844.9	Pdia5	chr16	-	35300512	35300587	35286900	35287027	35310068	35310188	3406	0,0,0	0,0,1	2,1,0	0,0,0	225	150	1	1	NA,NA,0.0	1.0,1.0,NA	-1
4181	ENSMUSG00000022635.10	Zcrb1	chr15	-	93293467	93293496	93285627	93285740	93296043	93296182	4181	0,0,0	1,0,0	1,0,0	0,0,0	179	150	1	1	0.0,NA,NA	1.0,NA,NA	-1
4464	ENSMUSG00000033707.10	Lrrc24	chr15	-	76602851	76603099	76602421	76602700	76603995	76604124	4464	0,0,0	0,0,1	3,0,0	0,0,0	398	150	1	1	NA,NA,0.0	1.0,NA,NA	-1
4816	ENSMUSG00000022206.8	Npr3	chr15	-	11906699	11906803	11902970	11905268	11907156	11907287	4816	0,0,0	1,0,0	1,0,0	0,0,0	254	150	1	1	0.0,NA,NA	1.0,NA,NA	-1
5456	ENSMUSG00000054594.14	Oscar	chr7	-	3614582	3614712	3614169	3614349	3618482	3618515	5456	0,0,0	0,0,2	2,8,2	0,0,0	280	150	1	1	NA,NA,0.0	1.0,1.0,1.0	-1
5645	ENSMUSG00000074813.15	Morrbid	chr2	-	128059519	128059672	128038247	128038361	128079947	128080120	5645	0,0,0	0,1,0	0,0,1	0,0,0	303	150	1	1	NA,0.0,NA	NA,NA,1.0	-1
5723	ENSMUSG00000029095.18	Ablim2	chr5	+	36006859	36006913	36006119	36006249	36014471	36014524	5723	0,0,0	0,2,1	6,0,0	0,0,0	204	150	1	1	NA,0.0,0.0	1.0,NA,NA	-1
6073	ENSMUSG00000056724.16	Nbeal2	chr9	-	110470478	110470559	110468847	110468931	110470838	110470945	6073	0,0,0	0,2,0	2,1,0	0,0,0	231	150	1	1	NA,0.0,NA	1.0,1.0,NA	-1
6524	ENSMUSG00000044122.16	Proca1	chr11	+	78094890	78095023	78092637	78092718	78095665	78096330	6524	0,0,0	1,0,1	2,0,0	0,0,0	283	150	1	1	0.0,NA,0.0	1.0,NA,NA	-1
6525	ENSMUSG00000044122.16	Proca1	chr11	+	78094890	78095576	78092637	78092718	78095665	78096234	6525	0,0,0	1,0,1	0,10,2	0,0,0	836	150	1	1	0.0,NA,0.0	NA,1.0,1.0	-1
7357	ENSMUSG00000073427.5	Gm4924	chr10	+	82245267	82245320	82239804	82239863	82257833	82258042	7357	0,0,0	2,0,0	0,3,0	0,0,0	203	150	1	1	0.0,NA,NA	NA,1.0,NA	-1
7454	ENSMUSG00000042249.12	Grk3	chr5	-	113121372	113121446	113117033	113117174	113133630	113133707	7454	0,0,0	0,2,0	0,0,1	0,0,0	224	150	1	1	NA,0.0,NA	NA,NA,1.0	-1
7566	ENSMUSG00000068962.8	Zfp114	chr7	+	23875533	23875591	23874484	23874574	23877174	23877301	7566	0,0,0	1,0,0	0,0,6	0,0,0	208	150	1	1	0.0,NA,NA	NA,NA,1.0	-1
7678	ENSMUSG00000069727.6	Zfp975	chr7	-	42340356	42340500	42337664	42338808	42342074	42342166	7678	0,0,0	0,0,3	0,1,0	0,0,0	294	150	1	1	NA,NA,0.0	NA,1.0,NA	-1
7790	ENSMUSG00000069601.15	Ank3	chr10	+	69842629	69842683	69840439	69840821	69844607	69844694	7790	0,0,0	1,0,0	0,2,0	0,0,0	204	150	1	1	0.0,NA,NA	NA,1.0,NA	-1
8602	ENSMUSG00000030887.5	Pdzd9	chr7	-	120262059	120262249	120257953	120259585	120267602	120267782	8602	0,0,0	1,0,0	0,1,0	0,0,0	340	150	1	1	0.0,NA,NA	NA,1.0,NA	-1
8610	ENSMUSG00000019856.15	Fam184a	chr10	-	53514272	53514377	53511031	53511530	53517040	53517158	8610	0,0,0	1,0,1	2,0,0	0,0,0	255	150	1	1	0.0,NA,0.0	1.0,NA,NA	-1
9566	ENSMUSG00000048636.8	A730049H05Rik	chr6	+	92811419	92811467	92808917	92809045	92818753	92818969	9566	0,0,0	0,0,2	4,3,0	0,0,0	198	150	1	1	NA,NA,0.0	1.0,1.0,NA	-1
9875	ENSMUSG00000028545.14	Bend5	chr4	+	111305702	111305851	111290283	111290750	111311281	111311495	9875	0,0,0	0,1,0	4,4,3	0,0,0	299	150	1	1	NA,0.0,NA	1.0,1.0,1.0	-1
10567	ENSMUSG00000037957.15	Wdr20	chr12	+	110746222	110746324	110746121	110746145	110759547	110759750	10567	0,0,0	0,0,1	4,4,0	0,0,0	252	150	1	1	NA,NA,0.0	1.0,1.0,NA	-1
10679	ENSMUSG00000028343.11	Erp44	chr4	-	48241295	48241335	48219342	48219527	48279383	48279558	10679	0,0,0	0,0,3	1,3,0	0,0,0	190	150	1	1	NA,NA,0.0	1.0,1.0,NA	-1
12037	ENSMUSG00000054404.14	Slfn5	chr11	+	82845542	82845608	82842927	82843021	82847088	82848116	12037	0,0,0	0,4,0	2,3,0	0,0,0	216	150	1	1	NA,0.0,NA	1.0,1.0,NA	-1
12106	ENSMUSG00000043541.17	Casc1	chr6	-	145127484	145127641	145124685	145124900	145131536	145131618	12106	0,0,0	0,0,2	0,0,3	0,0,0	307	150	1	1	NA,NA,0.0	NA,NA,1.0	-1
12558	ENSMUSG00000086196.8	Gm13571	chr2	+	60186259	60186341	60185976	60186140	60191331	60191510	12558	0,0,0	0,1,0	0,1,0	0,0,0	232	150	1	1	NA,0.0,NA	NA,1.0,NA	-1
12623	ENSMUSG00000105085.2	Gm42567	chr3	+	133290387	133290461	133250857	133250938	133290617	133290814	12623	0,0,0	3,0,0	3,0,0	0,0,0	224	150	1	1	0.0,NA,NA	1.0,NA,NA	-1
14359	ENSMUSG00000068686.13	Cd59b	chr2	+	103920473	103920619	103911341	103911443	103921348	103921505	14359	0,0,0	1,0,0	0,4,1	0,0,0	296	150	1	1	0.0,NA,NA	NA,1.0,1.0	-1
14678	ENSMUSG00000040061.18	Plcb2	chr2	-	118554868	118554937	118554148	118554289	118555497	118555575	14678	0,0,0	2,0,0	0,2,0	0,0,0	219	150	1	1	0.0,NA,NA	NA,1.0,NA	-1
15069	ENSMUSG00000020698.12	Cct6b	chr11	-	82614639	82614773	82613206	82613309	82627139	82627287	15069	0,0,0	4,0,0	2,0,0	0,0,0	284	150	1	1	0.0,NA,NA	1.0,NA,NA	-1
15161	ENSMUSG00000031497.11	Tnfsf13b	chr8	+	10071372	10071429	10064168	10064261	10081309	10081422	15161	0,0,0	0,4,0	1,0,0	0,0,0	207	150	1	1	NA,0.0,NA	1.0,NA,NA	-1
15162	ENSMUSG00000031497.11	Tnfsf13b	chr8	+	10071372	10071487	10064168	10064261	10081309	10081422	15162	0,0,0	0,4,0	1,0,0	0,0,0	265	150	1	1	NA,0.0,NA	1.0,NA,NA	-1
15863	ENSMUSG00000061762.13	Tac1	chr6	+	7557215	7557260	7556683	7556780	7557719	7557743	15863	0,0,0	0,0,4	0,1,0	0,0,0	195	150	1	1	NA,NA,0.0	NA,1.0,NA	-1
15943	ENSMUSG00000108207.3	1810059H22Rik	chr5	-	148895957	148896020	148891775	148892011	148900703	148900805	15943	0,0,0	0,0,1	2,0,0	0,0,0	213	150	1	1	NA,NA,0.0	1.0,NA,NA	-1
16459	ENSMUSG00000056055.14	Sag	chr1	+	87749028	87749105	87745237	87745297	87751038	87751174	16459	0,0,0	0,0,1	0,3,0	0,0,0	227	150	1	1	NA,NA,0.0	NA,1.0,NA	-1
16539	ENSMUSG00000090386.11	Mir99ahg	chr16	+	77233242	77233290	77157550	77157606	77298390	77298498	16539	0,0,0	3,0,0	2,0,0	0,0,0	198	150	1	1	0.0,NA,NA	1.0,NA,NA	-1
16589	ENSMUSG00000042671.13	Rgs8	chr1	+	153543570	153543699	153541454	153541662	153546528	153546630	16589	0,0,0	1,0,0	1,0,0	0,0,0	279	150	1	1	0.0,NA,NA	1.0,NA,NA	-1
16916	ENSMUSG00000027071.15	P2rx3	chr2	-	84862864	84862891	84855260	84855335	84863344	84863654	16916	0,0,0	0,1,0	3,0,0	0,0,0	177	150	1	1	NA,0.0,NA	1.0,NA,NA	-1
16995	ENSMUSG00000058318.16	Phf21a	chr2	+	92181953	92181976	92179732	92179793	92187208	92187364	16995	0,0,0	1,0,0	3,14,0	0,0,0	173	150	1	1	0.0,NA,NA	1.0,1.0,NA	-1
17226	ENSMUSG00000055322.17	Tns1	chr1	-	73975056	73975095	73967070	73967269	73975490	73975514	17226	0,0,0	0,2,0	0,0,1	0,0,0	189	150	1	1	NA,0.0,NA	NA,NA,1.0	-1
18789	ENSMUSG00000097048.8	1600020E01Rik	chr6	+	86554942	86555103	86509174	86509289	86557778	86559448	18789	0,0,0	0,0,3	0,0,2	0,0,0	311	150	1	1	NA,NA,0.0	NA,NA,1.0	-1
19497	ENSMUSG00000028073.16	Pear1	chr3	-	87669518	87669588	87666783	87666888	87676184	87676250	19497	0,0,0	0,2,2	0,2,0	0,0,0	220	150	1	1	NA,0.0,0.0	NA,1.0,NA	-1
19850	ENSMUSG00000039167.13	Adgrl4	chr3	+	151197913	151198063	151144734	151145024	151203463	151203613	19850	0,0,0	0,1,0	4,2,0	0,0,0	300	150	1	1	NA,0.0,NA	1.0,1.0,NA	-1
20477	ENSMUSG00000028883.20	Sema3a	chr5	+	13358742	13359001	13341466	13341544	13359546	13360721	20477	0,0,0	0,0,2	5,4,0	0,0,0	409	150	1	1	NA,NA,0.0	1.0,1.0,NA	-1
20481	ENSMUSG00000005493.16	Msh4	chr3	-	153575723	153575822	153575200	153575401	153577902	153578027	20481	0,0,0	0,1,0	0,2,0	0,0,0	249	150	1	1	NA,0.0,NA	NA,1.0,NA	-1
20908	ENSMUSG00000027670.5	Ocstamp	chr2	-	165239140	165240140	165235679	165238218	165242207	165242325	20908	0,0,0	0,0,1	6,2,2	0,0,0	1150	150	1	1	NA,NA,0.0	1.0,1.0,1.0	-1
24687	ENSMUSG00000020884.16	Asgr1	chr11	+	69947683	69947770	69947239	69947311	69947857	69948009	24687	0,0,0	0,2,0	0,0,1	0,0,0	237	150	1	1	NA,0.0,NA	NA,NA,1.0	-1
25216	ENSMUSG00000087263.2	Gm15726	chrX	-	168762835	168762995	168762042	168762097	168767934	168768228	25216	0,0,0	0,1,0	0,1,0	0,0,0	310	150	1	1	NA,0.0,NA	NA,1.0,NA	-1
26231	ENSMUSG00000053141.17	Ptprt	chr2	-	161528988	161529018	161498061	161498210	161539893	161540029	26231	0,0,0	0,0,1	0,1,0	0,0,0	180	150	1	1	NA,NA,0.0	NA,1.0,NA	-1
26435	ENSMUSG00000110246.2	C130073E24Rik	chr8	-	51356937	51356985	51264676	51264799	51368899	51370032	26435	0,0,0	0,0,1	0,0,4	0,0,0	198	150	1	1	NA,NA,0.0	NA,NA,1.0	-1
26642	ENSMUSG00000031833.11	Mast3	chr8	-	71249356	71249446	71242640	71242729	71252101	71252133	26642	0,0,0	0,0,6	0,1,0	0,0,0	240	150	1	1	NA,NA,0.0	NA,1.0,NA	-1
26763	ENSMUSG00000031791.9	Tmem38a	chr8	+	73335063	73335116	73333803	73333988	73339705	73340019	26763	0,0,0	0,1,0	3,0,0	0,0,0	203	150	1	1	NA,0.0,NA	1.0,NA,NA	-1
27107	ENSMUSG00000037605.17	Adgrl3	chr5	+	81477603	81477807	81457717	81457926	81535621	81535835	27107	0,0,0	0,0,1	2,2,0	0,0,0	354	150	1	1	NA,NA,0.0	1.0,1.0,NA	-1
27657	ENSMUSG00000110697.2	Gm31718	chr8	-	127553128	127553355	127546927	127546998	127567961	127568003	27657	0,0,0	4,0,0	0,1,0	0,0,0	377	150	1	1	0.0,NA,NA	NA,1.0,NA	-1
28207	ENSMUSG00000074415.15	Mir100hg	chr9	+	41398649	41398824	41386279	41386449	41399489	41399564	28207	0,0,0	2,1,3	0,0,1	0,0,0	325	150	1	1	0.0,0.0,0.0	NA,NA,1.0	-1
29833	ENSMUSG00000093765.8	Gm20658	chr12	-	116073945	116074108	116067095	116067206	116102024	116102141	29833	0,0,0	0,0,1	0,5,0	0,0,0	313	150	1	1	NA,NA,0.0	NA,1.0,NA	-1
30029	ENSMUSG00000111535.2	Gm35154	chr10	+	44555106	44555205	44475862	44476021	44564406	44564499	30029	0,0,0	4,0,0	0,2,0	0,0,0	249	150	1	1	0.0,NA,NA	NA,1.0,NA	-1
30594	ENSMUSG00000044937.16	Ttc41	chr10	+	86543099	86543208	86541675	86541881	86544426	86544511	30594	0,0,0	0,0,1	0,0,1	0,0,0	259	150	1	1	NA,NA,0.0	NA,NA,1.0	-1
30668	ENSMUSG00000020017.15	Hal	chr10	+	93339265	93339431	93336986	93337038	93343276	93343411	30668	0,0,0	0,0,2	0,2,0	0,0,0	316	150	1	1	NA,NA,0.0	NA,1.0,NA	-1
31572	ENSMUSG00000036309.15	Skp1	chr11	+	52133231	52133301	52129077	52129177	52133413	52133487	31572	0,0,0	2,0,0	2,0,1	0,0,0	220	150	1	1	0.0,NA,NA	1.0,NA,1.0	-1
31693	ENSMUSG00000031576.17	Kcnu1	chr8	+	26401987	26402046	26401719	26401777	26403611	26403836	31693	0,0,0	1,0,0	0,6,3	0,0,0	209	150	1	1	0.0,NA,NA	NA,1.0,1.0	-1
31754	ENSMUSG00000043913.15	Ccdc60	chr5	-	116318862	116318970	116310500	116310608	116328118	116328289	31754	0,0,0	0,3,0	1,0,0	0,0,0	258	150	1	1	NA,0.0,NA	1.0,NA,NA	-1
33070	ENSMUSG00000117571.2	4933433H22Rik	chr17	+	84395580	84395719	84393332	84394245	84397149	84397303	33070	0,0,0	0,0,4	2,2,0	0,0,0	289	150	1	1	NA,NA,0.0	1.0,1.0,NA	-1
33105	ENSMUSG00000020592.15	Sdc1	chr12	+	8822352	8822511	8821802	8821839	8839406	8839488	33105	0,0,0	0,1,0	0,4,0	0,0,0	309	150	1	1	NA,0.0,NA	NA,1.0,NA	-1
34272	ENSMUSG00000084788.3	Gm11342	chr13	-	24559329	24559489	24555313	24555386	24559897	24559933	34272	0,0,0	0,0,2	0,0,4	0,0,0	310	150	1	1	NA,NA,0.0	NA,NA,1.0	-1
34955	ENSMUSG00000042417.6	Ccno	chr13	+	113125424	113125610	113124335	113124818	113126105	113127311	34955	0,0,0	1,0,0	0,2,0	0,0,0	336	150	1	1	0.0,NA,NA	NA,1.0,NA	-1
35285	ENSMUSG00000111183.2	Gm48486	chr10	-	39188033	39188130	39158336	39158437	39197207	39197553	35285	0,0,0	0,4,0	0,0,2	0,0,0	247	150	1	1	NA,0.0,NA	NA,NA,1.0	-1
35635	ENSMUSG00000097589.10	Dleu2	chr14	-	61861881	61861931	61840920	61841255	61862668	61862811	35635	0,0,0	0,1,0	2,3,0	0,0,0	200	150	1	1	NA,0.0,NA	1.0,1.0,NA	-1
36368	ENSMUSG00000040385.8	Ppp1ca	chr19	+	4243834	4243876	4243020	4243251	4244465	4244902	36368	0,0,0	0,5,0	3,1,2	0,0,0	192	150	1	1	NA,0.0,NA	1.0,1.0,1.0	-1
36832	ENSMUSG00000002658.10	Gtf2f1	chr17	-	57311150	57311191	57310914	57311053	57311308	57311428	36832	0,0,0	0,2,0	2,0,0	0,0,0	191	150	1	1	NA,0.0,NA	1.0,NA,NA	-1
37522	ENSMUSG00000022770.18	Dlg1	chr16	+	31665711	31665755	31661587	31661657	31672660	31672702	37522	0,0,0	0,0,4	0,1,0	0,0,0	194	150	1	1	NA,NA,0.0	NA,1.0,NA	-1
38354	ENSMUSG00000041765.7	Ubac2	chr14	+	122142539	122142662	122116073	122116186	122145622	122145732	38354	0,0,0	0,1,0	0,7,0	0,0,0	273	150	1	1	NA,0.0,NA	NA,1.0,NA	-1
38565	ENSMUSG00000117841.2	Gm50371	chr18	+	35933012	35933089	35932894	35932925	35933162	35933268	38565	0,0,0	1,0,0	0,2,0	0,0,0	227	150	1	1	0.0,NA,NA	NA,1.0,NA	-1
38567	ENSMUSG00000117841.2	Gm50371	chr18	+	35933059	35933089	35932894	35932925	35933162	35933268	38567	0,0,0	1,0,0	0,0,2	0,0,0	180	150	1	1	0.0,NA,NA	NA,NA,1.0	-1
38575	ENSMUSG00000032295.16	Man2c1	chr9	+	57042825	57042918	57042373	57042551	57044241	57044287	38575	0,0,0	0,2,0	0,2,2	0,0,0	243	150	1	1	NA,0.0,NA	NA,1.0,1.0	-1
38850	ENSMUSG00000040152.9	Thbs1	chr2	+	117949166	117949363	117948642	117948819	117949559	117949687	38850	0,0,0	0,0,1	4,0,0	0,0,0	347	150	1	1	NA,NA,0.0	1.0,NA,NA	-1
38852	ENSMUSG00000040152.9	Thbs1	chr2	+	117949186	117949363	117948642	117948819	117949559	117949687	38852	0,0,0	0,0,1	3,5,0	0,0,0	327	150	1	1	NA,NA,0.0	1.0,1.0,NA	-1
38856	ENSMUSG00000040152.9	Thbs1	chr2	+	117950735	117950808	117950297	117950516	117951316	117951476	38856	0,0,0	0,0,11	0,0,4	0,0,0	223	150	1	1	NA,NA,0.0	NA,NA,1.0	-1
39121	ENSMUSG00000027893.15	Ahcyl1	chr3	-	107576290	107576413	107575982	107576053	107577207	107577271	39121	0,0,0	0,1,1	0,0,4	0,0,0	273	150	1	1	NA,0.0,0.0	NA,NA,1.0	-1
39337	ENSMUSG00000026837.17	Col5a1	chr2	+	27919110	27919177	27915604	27915717	27926881	27927441	39337	0,0,0	4,0,0	6,3,0	0,0,0	217	150	1	1	0.0,NA,NA	1.0,1.0,NA	-1
39556	ENSMUSG00000054556.7	Gm4876	chr6	-	17125990	17126119	17097939	17098149	17171369	17171832	39556	0,0,0	4,0,0	0,3,0	0,0,0	279	150	1	1	0.0,NA,NA	NA,1.0,NA	-1
39852	ENSMUSG00000020454.18	Eif4enif1	chr11	+	3180460	3180603	3179868	3180101	3189400	3189485	39852	0,0,0	0,3,2	0,6,0	0,0,0	293	150	1	1	NA,0.0,0.0	NA,1.0,NA	-1
40298	ENSMUSG00000002603.16	Tgfb1	chr7	+	25393648	25393765	25391842	25391962	25403549	25403703	40298	0,0,0	0,0,3	0,5,3	0,0,0	267	150	1	1	NA,NA,0.0	NA,1.0,1.0	-1
40568	ENSMUSG00000034377.11	Tulp4	chr17	+	6157862	6158063	6157165	6157271	6174445	6174523	40568	0,0,0	3,0,0	1,1,0	0,0,0	351	150	1	1	0.0,NA,NA	1.0,1.0,NA	-1
40984	ENSMUSG00000028898.16	Trnau1ap	chr4	-	132055779	132056089	132052662	132052800	132056663	132056849	40984	0,0,0	0,2,0	1,3,2	0,0,0	460	150	1	1	NA,0.0,NA	1.0,1.0,1.0	-1
41232	ENSMUSG00000096370.9	Gm21992	chr19	-	4837894	4838070	4835180	4835595	4861199	4861536	41232	0,0,0	1,0,0	0,0,1	0,0,0	326	150	1	1	0.0,NA,NA	NA,NA,1.0	-1
41579	ENSMUSG00000000823.17	Zfp512b	chr2	-	181228096	181228171	181227465	181227564	181228511	181228613	41579	0,0,0	1,0,0	0,1,0	0,0,0	225	150	1	1	0.0,NA,NA	NA,1.0,NA	-1
41634	ENSMUSG00000055296.15	Tmem245	chr4	-	56895407	56895470	56888534	56888709	56899025	56899171	41634	0,0,0	1,0,0	1,0,0	0,0,0	213	150	1	1	0.0,NA,NA	1.0,NA,NA	-1
42141	ENSMUSG00000002233.14	Rhoc	chr3	+	104700217	104700303	104699880	104700001	104701185	104701775	42141	0,0,0	1,0,0	0,2,2	0,0,0	236	150	1	1	0.0,NA,NA	NA,1.0,1.0	-1
42148	ENSMUSG00000029578.16	Wipi2	chr5	+	142651184	142651536	142650079	142650244	142651848	142652006	42148	0,0,0	3,0,1	0,2,0	0,0,0	502	150	1	1	0.0,NA,0.0	NA,1.0,NA	-1
42233	ENSMUSG00000030120.15	Mlf2	chr6	+	124911557	124911813	124911253	124911382	124912195	124912408	42233	0,0,0	2,0,0	5,0,0	0,0,0	406	150	1	1	0.0,NA,NA	1.0,NA,NA	-1
42345	ENSMUSG00000001847.15	Rac1	chr5	-	143502912	143502979	143493850	143493913	143513517	143513791	42345	0,0,0	0,2,0	0,1,0	0,0,0	217	150	1	1	NA,0.0,NA	NA,1.0,NA	-1
42346	ENSMUSG00000001847.15	Rac1	chr5	-	143502912	143502982	143493850	143493913	143513517	143513791	42346	0,0,0	0,2,0	0,0,1	0,0,0	220	150	1	1	NA,0.0,NA	NA,NA,1.0	-1
42347	ENSMUSG00000001847.15	Rac1	chr5	-	143502914	143502979	143493850	143493913	143513517	143513791	42347	0,0,0	0,2,0	1,1,0	0,0,0	215	150	1	1	NA,0.0,NA	1.0,1.0,NA	-1
42348	ENSMUSG00000001847.15	Rac1	chr5	-	143502914	143502982	143493850	143493913	143513517	143513791	42348	0,0,0	0,2,0	1,0,1	0,0,0	218	150	1	1	NA,0.0,NA	1.0,NA,1.0	-1
42467	ENSMUSG00000026956.16	Uap1l1	chr2	-	25255071	25255173	25254523	25254699	25255338	25255694	42467	0,0,0	0,1,1	2,3,0	0,0,0	252	150	1	1	NA,0.0,0.0	1.0,1.0,NA	-1
42474	ENSMUSG00000026958.14	Dpp7	chr2	-	25243406	25243452	25243165	25243229	25244244	25244305	42474	0,0,0	0,0,3	0,2,0	0,0,0	196	150	1	1	NA,NA,0.0	NA,1.0,NA	-1
42545	ENSMUSG00000014856.13	Tmem208	chr8	+	106055221	106055279	106054953	106055116	106055403	106055689	42545	0,0,0	0,6,0	0,2,0	0,0,0	208	150	1	1	NA,0.0,NA	NA,1.0,NA	-1
43192	ENSMUSG00000052428.11	Tmco1	chr1	+	167143813	167143858	167141705	167141735	167153444	167153589	43192	0,0,0	0,2,0	0,0,3	0,0,0	195	150	1	1	NA,0.0,NA	NA,NA,1.0	-1
43275	ENSMUSG00000061759.16	Armt1	chr10	+	4398308	4398423	4384827	4384933	4400646	4405140	43275	0,0,0	0,1,0	0,1,1	0,0,0	265	150	1	1	NA,0.0,NA	NA,1.0,1.0	-1
43438	ENSMUSG00000023235.15	Ccl25	chr8	+	4397792	4397913	4377756	4377850	4398502	4398788	43438	0,0,0	0,0,4	1,0,0	0,0,0	271	150	1	1	NA,NA,0.0	1.0,NA,NA	-1
43514	ENSMUSG00000001025.9	S100a6	chr3	+	90521050	90521163	90520460	90520533	90521497	90521721	43514	0,0,0	0,2,0	0,5,0	0,0,0	263	150	1	1	NA,0.0,NA	NA,1.0,NA	-1
43518	ENSMUSG00000001025.9	S100a6	chr3	+	90521059	90521163	90520460	90520533	90521497	90521721	43518	0,0,0	0,2,0	8,2,0	0,0,0	254	150	1	1	NA,0.0,NA	1.0,1.0,NA	-1
43621	ENSMUSG00000022312.12	Eif3h	chr15	-	51705864	51706016	51662587	51662755	51728721	51728919	43621	0,0,0	3,0,0	15,0,0	0,0,0	302	150	1	1	0.0,NA,NA	1.0,NA,NA	-1
43742	ENSMUSG00000049606.17	Zfp644	chr5	-	106838536	106838739	106786292	106786501	106843508	106843565	43742	0,0,0	0,2,0	4,0,0	0,0,0	353	150	1	1	NA,0.0,NA	1.0,NA,NA	-1
43744	ENSMUSG00000049606.17	Zfp644	chr5	-	106838595	106838739	106786292	106786501	106843508	106843565	43744	0,0,0	0,2,0	4,0,1	0,0,0	294	150	1	1	NA,0.0,NA	1.0,NA,1.0	-1
43885	ENSMUSG00000026020.10	Nop58	chr1	+	59743805	59743905	59743356	59743367	59744751	59744915	43885	0,0,0	0,0,6	1,3,1	0,0,0	250	150	1	1	NA,NA,0.0	1.0,1.0,1.0	-1
44365	ENSMUSG00000031098.19	Syt8	chr7	+	141992214	141992281	141991899	141992010	141992630	141992729	44365	0,0,0	1,0,0	0,1,6	0,0,0	217	150	1	1	0.0,NA,NA	NA,1.0,1.0	-1
44470	ENSMUSG00000044676.11	Zfp612	chr8	+	110810072	110810105	110809309	110809374	110810288	110810415	44470	0,0,0	0,0,1	0,2,0	0,0,0	183	150	1	1	NA,NA,0.0	NA,1.0,NA	-1
44547	ENSMUSG00000026313.17	Hdac4	chr1	-	92069241	92069303	91957865	91957918	92075977	92076216	44547	0,0,0	0,2,2	0,0,1	0,0,0	212	150	1	1	NA,0.0,0.0	NA,NA,1.0	-1
45292	ENSMUSG00000028800.16	Hdac1	chr4	-	129422719	129422755	129412844	129412953	129428406	129428519	45292	0,0,0	0,2,0	0,1,0	0,0,0	186	150	1	1	NA,0.0,NA	NA,1.0,NA	-1
45333	ENSMUSG00000053957.6	Gm12474	chr3	+	100406641	100406746	100396979	100397100	100420827	100421035	45333	0,0,0	2,0,0	0,0,6	0,0,0	255	150	1	1	0.0,NA,NA	NA,NA,1.0	-1
46184	ENSMUSG00000027001.11	Dusp19	chr2	+	80454257	80454600	80451537	80451584	80461135	80462705	46184	0,0,0	1,0,0	2,1,1	0,0,0	493	150	1	1	0.0,NA,NA	1.0,1.0,1.0	-1
46601	ENSMUSG00000049680.18	Urgcp	chr11	-	5676830	5676852	5673110	5673161	5711880	5712376	46601	0,0,0	0,2,0	0,2,0	0,0,0	172	150	1	1	NA,0.0,NA	NA,1.0,NA	-1
47062	ENSMUSG00000030824.18	Nucb1	chr7	-	45144645	45144729	45144041	45144212	45144978	45145037	47062	0,0,0	2,0,0	0,1,2	0,0,0	234	150	1	1	0.0,NA,NA	NA,1.0,1.0	-1
48034	ENSMUSG00000041654.16	Slc39a11	chr11	-	113402832	113402899	113260553	113260724	113414291	113414450	48034	0,0,0	0,0,5	0,0,1	0,0,0	217	150	1	1	NA,NA,0.0	NA,NA,1.0	-1
48183	ENSMUSG00000029304.15	Spp1	chr5	+	104586091	104586130	104584406	104584442	104587130	104587412	48183	0,0,0	1,0,0	0,3,0	0,0,0	189	150	1	1	0.0,NA,NA	NA,1.0,NA	-1
48279	ENSMUSG00000026042.17	Col5a2	chr1	-	45453907	45453953	45450593	45450647	45461545	45461599	48279	0,0,0	4,0,0	0,0,1	0,0,0	196	150	1	1	0.0,NA,NA	NA,NA,1.0	-1
48972	ENSMUSG00000029148.16	Nrbp1	chr5	+	31403096	31403181	31402706	31402747	31404685	31404769	48972	0,0,0	4,0,0	0,0,1	0,0,0	235	150	1	1	0.0,NA,NA	NA,NA,1.0	-1
49018	ENSMUSG00000040451.19	Sgms1	chr19	-	32176298	32176387	32120145	32120263	32200908	32200990	49018	0,0,0	0,3,1	1,3,0	0,0,0	239	150	1	1	NA,0.0,0.0	1.0,1.0,NA	-1
49136	ENSMUSG00000017119.21	Nbr1	chr11	+	101463929	101464002	101463633	101463798	101465824	101466242	49136	0,0,0	1,0,0	0,0,1	0,0,0	223	150	1	1	0.0,NA,NA	NA,NA,1.0	-1
49379	ENSMUSG00000027184.15	Caprin1	chr2	-	103606284	103606354	103605954	103606110	103606449	103606502	49379	0,0,0	1,0,0	0,2,3	0,0,0	220	150	1	1	0.0,NA,NA	NA,1.0,1.0	-1
49554	ENSMUSG00000029661.17	Col1a2	chr6	+	4515482	4515534	4515209	4515254	4515960	4516014	49554	0,0,0	0,0,17	2,0,0	0,0,0	202	150	1	1	NA,NA,0.0	1.0,NA,NA	-1
49555	ENSMUSG00000029661.17	Col1a2	chr6	+	4515482	4515670	4515209	4515254	4515960	4516014	49555	0,0,0	0,0,17	3,1,0	0,0,0	338	150	1	1	NA,NA,0.0	1.0,1.0,NA	-1
49871	ENSMUSG00000031328.17	Flna	chrX	-	73272369	73272452	73271985	73272130	73272624	73272798	49871	0,0,0	0,1,0	4,4,0	0,0,0	233	150	1	1	NA,0.0,NA	1.0,1.0,NA	-1
50095	ENSMUSG00000040447.16	Spns2	chr11	-	72344165	72344426	72343666	72343941	72347128	72347194	50095	0,0,0	0,2,0	0,0,8	0,0,0	411	150	1	1	NA,0.0,NA	NA,NA,1.0	-1
50187	ENSMUSG00000030660.10	Pik3c2a	chr7	-	116041825	116041909	116005094	116005198	116042538	116042684	50187	0,0,0	0,1,0	0,0,4	0,0,0	234	150	1	1	NA,0.0,NA	NA,NA,1.0	-1
50208	ENSMUSG00000030924.17	Rexo5	chr7	+	119430515	119430699	119426525	119426599	119431893	119432003	50208	0,0,0	5,2,3	2,0,1	0,0,0	334	150	1	1	0.0,0.0,0.0	1.0,NA,1.0	-1
50437	ENSMUSG00000041769.14	Ppp2r2d	chr7	+	138448911	138448995	138448348	138448433	138450187	138450394	50437	0,0,0	1,0,0	1,0,0	0,0,0	234	150	1	1	0.0,NA,NA	1.0,NA,NA	-1
50592	ENSMUSG00000085913.3	Gm15601	chr14	+	45828084	45828189	45826149	45826270	45832524	45835969	50592	0,0,0	0,0,2	0,0,5	0,0,0	255	150	1	1	NA,NA,0.0	NA,NA,1.0	-1
51421	ENSMUSG00000036270.17	Edc4	chr8	+	106620612	106620911	106620165	106620299	106620997	106621129	51421	0,0,0	1,0,0	2,0,4	0,0,0	449	150	1	1	0.0,NA,NA	1.0,NA,1.0	-1
51656	ENSMUSG00000110697.2	Gm31718	chr8	-	127553086	127553355	127546927	127546998	127567961	127568003	51656	0,0,0	4,0,0	0,1,1	0,0,0	419	150	1	1	0.0,NA,NA	NA,1.0,1.0	-1
52027	ENSMUSG00000009927.10	Rps25	chr9	+	44321278	44321348	44319982	44320166	44321442	44321724	52027	0,0,0	1,0,0	1,0,0	0,0,0	220	150	1	1	0.0,NA,NA	1.0,NA,NA	-1
52329	ENSMUSG00000032381.6	Ciao2a	chr9	+	66040695	66040763	66039808	66039973	66045618	66046237	52329	0,0,0	0,1,4	0,3,0	0,0,0	218	150	1	1	NA,0.0,0.0	NA,1.0,NA	-1
52552	ENSMUSG00000032449.14	Slc25a36	chr9	-	96971872	96971929	96967109	96967176	96972145	96972227	52552	0,0,0	0,0,1	5,1,0	0,0,0	207	150	1	1	NA,NA,0.0	1.0,1.0,NA	-1
52622	ENSMUSG00000057969.16	Sema3b	chr9	-	107483748	107483853	107482645	107482786	107483952	107484133	52622	0,0,0	1,0,0	0,2,0	0,0,0	255	150	1	1	0.0,NA,NA	NA,1.0,NA	-1
52624	ENSMUSG00000057969.16	Sema3b	chr9	-	107483754	107483853	107482645	107482786	107483952	107484133	52624	0,0,0	1,0,0	0,2,0	0,0,0	249	150	1	1	0.0,NA,NA	NA,1.0,NA	-1
53184	ENSMUSG00000069565.13	Dazap1	chr10	+	80109844	80109881	80100957	80101012	80110637	80110703	53184	0,0,0	8,0,0	0,4,0	0,0,0	187	150	1	1	0.0,NA,NA	NA,1.0,NA	-1
53550	ENSMUSG00000006731.11	B4galnt1	chr10	+	127006791	127007213	127006459	127006600	127007484	127008199	53550	0,0,0	0,3,0	0,4,0	0,0,0	572	150	1	1	NA,0.0,NA	NA,1.0,NA	-1
53636	ENSMUSG00000090841.3	Myl6	chr10	-	128328578	128328594	128328097	128328271	128328807	128328914	53636	0,0,0	0,2,0	0,0,2	0,0,0	166	150	1	1	NA,0.0,NA	NA,NA,1.0	-1
54073	ENSMUSG00000018501.18	Ncor1	chr11	-	62210248	62210251	62208622	62208856	62211821	62212047	54073	0,0,0	2,0,0	1,0,0	0,0,0	153	150	1	1	0.0,NA,NA	1.0,NA,NA	-1
54452	ENSMUSG00000001506.11	Col1a1	chr11	+	94828736	94828800	94827049	94827270	94829052	94829084	54452	0,0,0	0,0,1	75,108,0	0,0,0	214	150	1	1	NA,NA,0.0	1.0,1.0,NA	-1
54464	ENSMUSG00000001506.11	Col1a1	chr11	+	94828771	94828800	94827049	94827270	94829052	94829084	54464	0,0,0	0,0,1	40,13,0	0,0,0	179	150	1	1	NA,NA,0.0	1.0,1.0,NA	-1
54484	ENSMUSG00000001506.11	Col1a1	chr11	+	94830952	94831279	94830729	94830783	94831370	94831424	54484	0,0,0	0,10,1	0,7,0	0,0,0	477	150	1	1	NA,0.0,0.0	NA,1.0,NA	-1
54595	ENSMUSG00000001506.11	Col1a1	chr11	+	94835180	94835225	94834415	94834469	94837899	94838007	54595	0,0,0	47,0,1	10,11,0	0,0,0	195	150	1	1	0.0,NA,0.0	1.0,1.0,NA	-1
54624	ENSMUSG00000001506.11	Col1a1	chr11	+	94837127	94837207	94836636	94836744	94837399	94837453	54624	0,0,0	0,0,11	5,12,6	0,0,0	230	150	1	1	NA,NA,0.0	1.0,1.0,1.0	-1
54751	ENSMUSG00000046567.11	4930430F08Rik	chr10	-	100422235	100422286	100419775	100419871	100424888	100425257	54751	0,0,0	1,0,0	0,0,3	0,0,0	201	150	1	1	0.0,NA,NA	NA,NA,1.0	-1
54917	ENSMUSG00000039678.13	Tbc1d13	chr2	+	30026879	30026913	30025420	30025564	30027132	30027194	54917	0,0,0	2,0,0	1,0,0	0,0,0	184	150	1	1	0.0,NA,NA	1.0,NA,NA	-1
55634	ENSMUSG00000086283.8	2810433D01Rik	chr11	-	102514457	102514522	102512883	102513031	102515103	102515242	55634	0,0,0	6,2,0	0,1,1	0,0,0	215	150	1	1	0.0,0.0,NA	NA,1.0,1.0	-1
55846	ENSMUSG00000057842.15	Zfp595	chr13	-	67479775	67479809	67468891	67469018	67480397	67480564	55846	0,0,0	2,0,0	2,0,0	0,0,0	184	150	1	1	0.0,NA,NA	1.0,NA,NA	-1
36604	ENSMUSG00000051375.16	Pcdh1	chr18	-	38323729	38324152	38321942	38322995	38325104	38325324	36604	1,0,0	3,1,7	2,0,0	0,0,0	573	150	1	1	0.08,0.0,0.0	1.0,NA,NA	-0.973
47396	ENSMUSG00000037703.15	Lzts3	chr2	-	130479204	130479669	130477692	130478547	130479804	130480015	47396	0,0,4	1,0,12	4,0,3	0,0,0	615	150	1	1	0.0,NA,0.075	1.0,NA,1.0	-0.963
45411	ENSMUSG00000060530.3	A930017M01Rik	chr15	+	44735580	44735675	44719859	44719986	44744736	44748136	45411	0,1,0	1,4,0	0,1,0	0,0,0	245	150	1	1	0.0,0.133,NA	NA,1.0,NA	-0.933
54613	ENSMUSG00000001506.11	Col1a1	chr11	+	94836672	94836742	94836325	94836424	94837100	94837208	54613	0,0,0	13,1,0	9,37,0	0,4,0	220	150	1	1	0.0,0.0,NA	1.0,0.863,NA	-0.931
45142	ENSMUSG00000023175.16	Bsg	chr10	+	79546485	79546586	79546093	79546236	79546673	79546754	45142	0,1,0	0,8,0	1,0,0	0,0,0	251	150	1	1	NA,0.07,NA	1.0,NA,NA	-0.93
45141	ENSMUSG00000023175.16	Bsg	chr10	+	79546485	79546582	79546093	79546236	79546673	79546754	45141	0,1,0	0,8,0	2,0,0	0,0,0	247	150	1	1	NA,0.071,NA	1.0,NA,NA	-0.929
51098	ENSMUSG00000071064.16	Zfp827	chr8	+	79914777	79914789	79912804	79912987	79916295	79920395	51098	0,0,0	0,2,2	1,1,4	0,0,1	162	150	1	1	NA,0.0,0.0	1.0,1.0,0.787	-0.929
42411	ENSMUSG00000027318.18	Adam33	chr2	-	130900000	130900280	130898633	130898712	130900581	130900658	42411	0,1,0	5,2,0	0,0,1	0,0,0	430	150	1	1	0.0,0.149,NA	NA,NA,1.0	-0.925
7041	ENSMUSG00000047592.18	Nxpe5	chr5	+	138246978	138247191	138242572	138242638	138249373	138250137	7041	1,0,0	5,0,0	5,2,0	0,0,0	363	150	1	1	0.076,NA,NA	1.0,1.0,NA	-0.924
297	ENSMUSG00000040990.18	Sh3kbp1	chrX	+	158600237	158600294	158599572	158599702	158607470	158607545	297	0,0,1	0,3,3	1,0,0	0,0,0	207	150	1	1	NA,0.0,0.195	1.0,NA,NA	-0.902
5374	ENSMUSG00000055150.16	Zfp78	chr7	+	6373957	6374104	6366330	6366346	6374304	6374395	5374	0,1,0	0,2,6	3,5,12	0,0,0	297	150	1	1	NA,0.202,0.0	1.0,1.0,1.0	-0.899
28788	ENSMUSG00000028273.16	Pdlim5	chr3	-	141990557	141990677	141988729	141988873	142009703	142009740	28788	0,0,1	1,0,2	0,1,0	0,0,0	270	150	1	1	0.0,NA,0.217	NA,1.0,NA	-0.891
35609	ENSMUSG00000097303.3	3110083C13Rik	chr14	+	58239766	58239876	58236840	58236919	58240436	58241154	35609	1,0,0	2,7,0	0,0,2	0,0,0	260	150	1	1	0.224,0.0,NA	NA,NA,1.0	-0.888
47467	ENSMUSG00000021775.12	Nr1d2	chr14	+	4249632	4249728	4247442	4247709	4254202	4254822	47467	0,0,1	0,1,2	2,5,0	0,0,0	246	150	1	1	NA,0.0,0.234	1.0,1.0,NA	-0.883
51779	ENSMUSG00000074500.12	Zfp558	chr9	-	18372631	18372699	18370952	18371048	18379215	18379342	51779	0,1,0	0,5,0	4,5,4	0,0,0	218	150	1	1	NA,0.121,NA	1.0,1.0,1.0	-0.879
21125	ENSMUSG00000078903.11	Gm14391	chr2	-	175043445	175043547	175039599	175039726	175044851	175044906	21125	0,1,0	1,1,6	0,1,0	0,0,0	252	150	1	1	0.0,0.373,0.0	NA,1.0,NA	-0.876
46157	ENSMUSG00000048497.12	Mmgt2	chr11	+	62540272	62540578	62539489	62539642	62550989	62553579	46157	0,2,0	0,2,8	7,8,0	0,0,0	456	150	1	1	NA,0.248,0.0	1.0,1.0,NA	-0.876
54615	ENSMUSG00000001506.11	Col1a1	chr11	+	94836699	94836742	94836325	94836424	94837100	94837208	54615	0,0,0	13,1,0	0,34,0	0,4,0	193	150	1	1	0.0,0.0,NA	NA,0.869,NA	-0.869
40295	ENSMUSG00000028759.14	Hp1bp3	chr4	+	137947092	137947147	137946712	137946835	137948836	137949034	40295	0,0,1	1,0,2	0,0,3	0,0,0	205	150	1	1	0.0,NA,0.268	NA,NA,1.0	-0.866
42389	ENSMUSG00000018770.10	Atp5g3	chr2	-	73739570	73739606	73738790	73739051	73740207	73740803	42389	0,1,0	4,2,0	2,1,1	0,0,0	186	150	1	1	0.0,0.287,NA	1.0,1.0,1.0	-0.857
53127	ENSMUSG00000032714.7	Syde1	chr10	-	78424594	78424746	78423164	78423291	78424934	78425579	53127	0,0,0	0,3,2	2,4,8	0,0,3	302	150	1	1	NA,0.0,0.0	1.0,1.0,0.57	-0.857
901	ENSMUSG00000044948.18	Cfap43	chr19	-	47736280	47736494	47735067	47735180	47739506	47739595	901	1,0,0	1,1,0	6,0,6	0,0,0	364	150	1	1	0.292,0.0,NA	1.0,NA,1.0	-0.854
18153	ENSMUSG00000110105.2	Gm45844	chr7	-	7242978	7243206	7236329	7237501	7270217	7270279	18153	2,0,0	1,2,1	2,0,2	0,0,0	378	150	1	1	0.442,0.0,0.0	1.0,NA,1.0	-0.853
39555	ENSMUSG00000054556.7	Gm4876	chr6	-	17125990	17126119	17097939	17098149	17145348	17145467	39555	0,1,0	0,3,0	0,1,1	0,0,0	279	150	1	1	NA,0.152,NA	NA,1.0,1.0	-0.848
44579	ENSMUSG00000056888.12	Glipr1	chr10	-	111832795	111833156	111829465	111829585	111838404	111838526	44579	0,1,2	0,3,2	2,3,0	0,0,0	511	150	1	1	NA,0.089,0.227	1.0,1.0,NA	-0.842
30004	ENSMUSG00000038240.14	Pdss2	chr10	+	43278508	43278623	43271556	43271688	43278721	43281391	30004	2,0,0	6,0,0	0,0,2	0,0,0	265	150	1	1	0.159,NA,NA	NA,NA,1.0	-0.841
54248	ENSMUSG00000000693.11	Loxl3	chr6	+	83026763	83026978	83026464	83026627	83027096	83027212	54248	0,0,0	5,0,0	8,23,6	3,0,0	365	150	1	1	0.0,NA,NA	0.523,1.0,1.0	-0.841
38766	ENSMUSG00000004846.11	Plod3	chr5	+	137018756	137019128	137018451	137018549	137019271	137019393	38766	2,0,0	3,0,0	0,0,1	0,0,0	522	150	1	1	0.161,NA,NA	NA,NA,1.0	-0.839
25874	ENSMUSG00000000154.17	Slc22a18	chr7	+	143033456	143033617	143029806	143030042	143034126	143034259	25874	4,0,0	4,0,1	6,4,1	0,0,0	311	150	1	1	0.325,NA,0.0	1.0,1.0,1.0	-0.838
41013	ENSMUSG00000029036.19	Atad3a	chr4	-	155833131	155833445	155831770	155831938	155833613	155833800	41013	3,0,0	5,0,0	0,0,3	0,0,0	464	150	1	1	0.162,NA,NA	NA,NA,1.0	-0.838
37496	ENSMUSG00000022808.6	Snx4	chr16	+	33112110	33112252	33108061	33108151	33115010	33115125	37496	0,0,0	0,1,0	4,10,3	1,1,0	292	150	1	1	NA,0.0,NA	0.673,0.837,1.0	-0.837
12627	ENSMUSG00000060550.17	H2-Q7	chr17	+	35661242	35661527	35658884	35659160	35661942	35661975	12627	0,1,1	0,4,1	1,3,0	0,0,0	435	150	1	1	NA,0.079,0.256	1.0,1.0,NA	-0.833
10944	ENSMUSG00000018570.18	2810408A11Rik	chr11	-	69788444	69788580	69788188	69788318	69788928	69788976	10944	0,2,0	4,2,0	2,0,0	0,0,0	286	150	1	1	0.0,0.344,NA	1.0,NA,NA	-0.828
49604	ENSMUSG00000029661.17	Col1a2	chr6	+	4528405	4528412	4527054	4527153	4529067	4529121	49604	0,0,2	0,0,9	0,1,0	0,0,0	157	150	1	1	NA,NA,0.175	NA,1.0,NA	-0.825
43437	ENSMUSG00000023235.15	Ccl25	chr8	+	4397716	4397913	4377756	4377850	4398502	4398788	43437	0,0,2	0,0,4	1,0,0	0,0,0	347	150	1	1	NA,NA,0.178	1.0,NA,NA	-0.822
36142	ENSMUSG00000034321.15	Exosc1	chr19	-	41913650	41913678	41913149	41913234	41919794	41919869	36142	0,0,0	0,2,0	1,3,1	0,3,0	178	150	1	1	NA,0.0,NA	1.0,0.457,1.0	-0.819
4387	ENSMUSG00000033029.13	1700088E04Rik	chr15	-	79020506	79020689	79019836	79019965	79023437	79023500	4387	2,12,4	0,1,0	11,7,2	2,4,4	333	150	5.57e-06	0.00155651	1.0,0.844,1.0	0.712,0.441,0.184	0.502
36387	ENSMUSG00000024835.16	Coro1b	chr19	+	4201554	4201669	4201393	4201498	4202520	4204032	36387	0,0,0	2,0,2	3,4,0	1,0,0	265	150	1	1	0.0,NA,0.0	0.629,1.0,NA	-0.815
51544	ENSMUSG00000031821.12	Gins2	chr8	-	121315467	121315506	121312831	121312931	121315664	121316043	51544	0,0,0	0,3,3	0,1,2	0,0,1	189	150	1	1	NA,0.0,0.0	NA,1.0,0.613	-0.806
10745	ENSMUSG00000041225.17	Arhgap12	chr18	-	6073210	6073286	6069830	6070091	6135803	6135941	10745	0,2,0	0,2,1	0,4,0	0,0,0	226	150	1	1	NA,0.399,0.0	NA,1.0,NA	-0.8
50209	ENSMUSG00000030924.17	Rexo5	chr7	+	119430515	119430773	119426525	119426599	119431893	119432003	50209	3,1,3	5,2,3	1,0,0	0,0,0	408	150	1	1	0.181,0.155,0.269	1.0,NA,NA	-0.798
12076	ENSMUSG00000004880.12	Lbr	chr1	-	181668064	181668175	181667264	181667367	181669852	181669926	12076	0,0,0	0,0,3	1,2,4	1,0,0	261	150	1	1	NA,NA,0.0	0.365,1.0,1.0	-0.788
25846	ENSMUSG00000061723.19	Tnnt3	chr7	+	142059252	142059267	142057759	142057802	142062071	142062090	25846	0,0,0	0,3,0	0,3,1	0,2,0	165	150	1	1	NA,0.0,NA	NA,0.577,1.0	-0.788
6149	ENSMUSG00000059401.15	Mamld1	chrX	+	70164963	70165074	70161086	70163000	70189791	70190041	6149	0,1,0	1,4,0	1,5,2	0,0,1	261	150	1	1	0.0,0.126,NA	1.0,1.0,0.535	-0.782
54074	ENSMUSG00000018501.18	Ncor1	chr11	-	62210248	62210365	62208622	62208856	62211821	62212047	54074	1,0,0	2,0,0	2,0,0	0,0,0	267	150	1	1	0.219,NA,NA	1.0,NA,NA	-0.781
26923	ENSMUSG00000074219.4	Gm10644	chr8	-	84662696	84662804	84662360	84662457	84681731	84681834	26923	0,0,0	2,0,0	3,4,0	0,2,0	258	150	1	1	0.0,NA,NA	1.0,0.538,NA	-0.769
51741	ENSMUSG00000021111.16	Papola	chr12	+	105800933	105801016	105795325	105795536	105803023	105803369	51741	0,1,1	0,8,1	2,1,0	0,0,0	233	150	1	1	NA,0.074,0.392	1.0,1.0,NA	-0.767
13856	ENSMUSG00000029217.17	Tec	chr5	-	72982379	72982473	72980804	72980984	73001689	73001792	13856	0,1,0	0,2,0	4,0,0	0,0,0	244	150	1	1	NA,0.235,NA	1.0,NA,NA	-0.765
55519	ENSMUSG00000045438.13	Cox19	chr5	-	139325219	139325345	139324936	139325140	139328317	139328429	55519	0,0,0	3,2,0	1,0,4	0,0,2	276	150	1	1	0.0,0.0,NA	1.0,NA,0.521	-0.76
358	ENSMUSG00000079418.6	Atg4a	chrX	+	139889028	139889114	139887027	139887138	139890906	139891005	358	2,0,0	4,0,0	0,0,9	0,0,0	236	150	1	1	0.241,NA,NA	NA,NA,1.0	-0.759
38716	ENSMUSG00000001576.16	Ergic1	chr17	+	26849367	26849503	26848874	26849053	26853390	26853495	38716	0,0,0	4,1,1	2,0,2	1,0,0	286	150	1	1	0.0,0.0,0.0	0.512,NA,1.0	-0.756
718	ENSMUSG00000016239.12	Lonrf3	chrX	+	35603172	35603328	35598864	35598987	35605275	35605407	718	0,0,0	0,0,2	4,0,4	2,0,0	306	150	1	1	NA,NA,0.0	0.495,NA,1.0	-0.748
38146	ENSMUSG00000022377.17	Asap1	chr15	-	63971146	63971439	63966082	63966357	63982754	63982925	38146	1,0,0	1,0,0	1,6,5	0,0,0	443	150	1	1	0.253,NA,NA	1.0,1.0,1.0	-0.747
48092	ENSMUSG00000029094.13	Afap1	chr5	+	36125915	36126198	36119548	36119630	36131731	36131943	48092	0,0,1	0,0,1	0,0,3	0,0,0	433	150	1	1	NA,NA,0.257	NA,NA,1.0	-0.743
48495	ENSMUSG00000099913.2	Gm28551	chr1	-	53384049	53384088	53369370	53369567	53385738	53385920	48495	0,0,4	0,3,3	0,6,3	0,0,0	189	150	1	1	NA,0.0,0.514	NA,1.0,1.0	-0.743
39145	ENSMUSG00000087172.2	Gm12153	chr11	+	43994164	43994300	43917986	43918195	44015029	44015145	39145	0,2,0	0,3,0	0,4,0	0,0,0	286	150	1	1	NA,0.259,NA	NA,1.0,NA	-0.741
48459	ENSMUSG00000036964.15	Trim17	chr11	+	58846917	58847041	58845510	58846218	58855939	58856373	48459	0,0,4	0,1,2	0,1,0	0,0,0	274	150	1	1	NA,0.0,0.523	NA,1.0,NA	-0.738
23462	ENSMUSG00000085614.2	1700123M08Rik	chr4	+	11977456	11977570	11976443	11976587	11980141	11980408	23462	5,0,0	0,1,2	2,1,4	0,1,0	264	150	0.000755632	0.0402131	1.0,0.0,0.0	1.0,0.362,1.0	-0.454
47027	ENSMUSG00000049288.5	Lix1l	chr3	+	96525917	96526057	96521707	96521871	96530979	96533487	47027	0,0,0	0,2,2	4,12,2	4,1,0	290	150	1	1	NA,0.0,0.0	0.341,0.861,1.0	-0.734
20438	ENSMUSG00000034342.10	Cbl	chr9	-	44056021	44056132	44054273	44054917	44062887	44063034	20438	2,0,0	1,0,1	0,2,0	0,0,0	261	150	1	1	0.535,NA,0.0	NA,1.0,NA	-0.732
28892	ENSMUSG00000032355.17	Mlip	chr9	-	77136766	77138311	77097953	77098019	77146673	77147066	28892	0,10,5	0,1,6	7,11,2	0,0,0	1695	150	1	1	NA,0.469,0.069	1.0,1.0,1.0	-0.731
45674	ENSMUSG00000028657.15	Ppt1	chr4	+	122737119	122737222	122730034	122730326	122737787	122737897	45674	0,2,0	0,1,2	1,0,2	0,0,0	253	150	1	1	NA,0.542,0.0	1.0,NA,1.0	-0.729
41943	ENSMUSG00000028246.14	Faxc	chr4	+	21948770	21948888	21936632	21936768	21993297	21994751	41943	0,0,0	0,1,5	1,2,1	3,0,0	268	150	1	1	NA,0.0,0.0	0.157,1.0,1.0	-0.719
27280	ENSMUSG00000043251.7	Exoc3l	chr8	-	106022257	106022338	106021596	106021816	106022537	106022572	27280	2,0,0	1,2,0	1,0,0	0,0,0	231	150	1	1	0.565,0.0,NA	1.0,NA,NA	-0.718
55308	ENSMUSG00000034157.13	Cipc	chr12	+	86996237	86996428	86994742	86994877	86999517	86999939	55308	0,0,0	2,0,0	4,7,0	0,4,0	341	150	1	1	0.0,NA,NA	1.0,0.435,NA	-0.718
28889	ENSMUSG00000032355.17	Mlip	chr9	-	77136766	77138236	77097953	77098019	77146673	77147066	28889	0,10,6	0,1,6	7,12,0	0,0,0	1620	150	1	1	NA,0.481,0.085	1.0,1.0,NA	-0.717
52807	ENSMUSG00000074829.11	2010315B03Rik	chr9	-	124074305	124074348	124057987	124058114	124075189	124075326	52807	2,3,5	2,5,6	3,15,9	1,2,3	193	150	0.000883251	0.0444557	0.437,0.318,0.393	0.7,0.854,0.7	-0.369
1264	ENSMUSG00000024963.13	Dnajc4	chr19	-	6968085	6968179	6965556	6965643	6969916	6969940	1264	0,0,2	0,0,3	1,2,4	0,0,0	244	150	1	1	NA,NA,0.291	1.0,1.0,1.0	-0.709
50440	ENSMUSG00000041769.14	Ppp2r2d	chr7	+	138474602	138474632	138448323	138448433	138474729	138474780	50440	0,0,1	0,0,2	0,5,1	0,0,0	180	150	1	1	NA,NA,0.294	NA,1.0,1.0	-0.706
31550	ENSMUSG00000020387.16	Jade2	chr11	-	51745706	51745794	51739820	51739878	51748137	51748223	31550	0,0,1	0,3,6	0,6,3	0,4,0	238	150	1	1	NA,0.0,0.095	NA,0.486,1.0	-0.696
41361	ENSMUSG00000020594.15	Pum2	chr12	+	8727492	8727596	8724469	8724480	8728169	8728231	41361	6,0,0	8,0,0	0,0,1	0,0,0	254	150	1	1	0.307,NA,NA	NA,NA,1.0	-0.693
32859	ENSMUSG00000016940.19	Kctd2	chr11	+	115320460	115320608	115320178	115320231	115320711	115321027	32859	1,0,0	1,0,2	8,2,8	0,0,3	298	150	1	1	0.335,NA,0.0	1.0,1.0,0.573	-0.69
51527	ENSMUSG00000014633.16	Cmc2	chr8	-	117629902	117630002	117623078	117623253	117637866	117637973	51527	0,0,0	4,0,2	3,1,0	0,1,0	250	150	1	1	0.0,NA,0.0	1.0,0.375,NA	-0.688
53129	ENSMUSG00000032714.7	Syde1	chr10	-	78424594	78424773	78423164	78423291	78424934	78425579	53129	0,0,1	0,3,2	4,9,3	0,0,3	329	150	1	1	NA,0.0,0.186	1.0,1.0,0.313	-0.678
49142	ENSMUSG00000045411.17	2410002F23Rik	chr7	+	43896674	43896800	43896177	43896232	43897675	43897719	49142	2,1,10	0,4,0	0,0,1	2,2,0	276	150	5.86e-05	0.00716711	1.0,0.12,1.0	0.0,0.0,1.0	0.373
42680	ENSMUSG00000023452.20	Pisd	chr5	-	32899684	32900066	32897967	32898133	32903526	32903755	42680	3,4,3	3,1,3	6,3,0	0,0,0	532	150	1	1	0.22,0.53,0.22	1.0,1.0,NA	-0.677
43270	ENSMUSG00000022098.11	Bmp1	chr14	-	70742859	70742916	70742121	70742237	70744892	70744998	43270	2,0,2	2,0,5	1,0,1	0,0,0	207	150	1	1	0.42,NA,0.225	1.0,NA,1.0	-0.677
46866	ENSMUSG00000027615.15	Hps3	chr3	-	20076921	20077084	20070527	20073083	20079894	20080084	46866	1,0,0	1,0,0	1,4,0	0,0,0	313	150	1	1	0.324,NA,NA	1.0,1.0,NA	-0.676
45834	ENSMUSG00000047996.17	Prrg1	chrX	-	77605181	77605250	77564376	77564427	77627183	77627388	45834	0,0,0	2,0,1	0,3,0	0,1,0	219	150	1	1	0.0,NA,0.0	NA,0.673,NA	-0.673
29644	ENSMUSG00000021798.15	Ldb3	chr14	-	34291669	34291684	34289354	34289524	34293674	34293878	29644	0,0,0	4,0,0	4,1,3	1,3,0	165	150	1	1	0.0,NA,NA	0.784,0.233,1.0	-0.672
56113	ENSMUSG00000034235.18	Usp54	chr14	-	20616010	20616145	20610913	20612310	20620315	20620483	56113	0,0,0	0,0,5	1,2,0	1,0,0	285	150	1	1	NA,NA,0.0	0.345,1.0,NA	-0.672
54898	ENSMUSG00000016940.19	Kctd2	chr11	+	115320402	115320608	115320178	115320231	115320711	115321027	54898	1,0,0	1,0,2	9,2,6	0,0,3	356	150	1	1	0.296,NA,0.0	1.0,1.0,0.457	-0.671
5647	ENSMUSG00000074813.15	Morrbid	chr2	-	128059519	128059672	128045934	128046808	128172764	128172969	5647	0,0,1	0,0,1	0,0,2	0,0,0	303	150	1	1	NA,NA,0.331	NA,NA,1.0	-0.669
49289	ENSMUSG00000071793.13	2610005L07Rik	chr8	+	20030553	20030855	20016465	20016688	20035860	20036159	49289	3,0,0	2,0,0	0,5,1	0,0,0	452	150	1	1	0.332,NA,NA	NA,1.0,1.0	-0.668
6596	ENSMUSG00000029864.8	Gstk1	chr6	+	42224667	42224780	42223744	42223873	42226312	42226429	6596	0,0,2	2,2,0	2,0,0	0,0,0	263	150	1	1	0.0,0.0,1.0	1.0,NA,NA	-0.667
17424	ENSMUSG00000032534.19	Cep63	chr9	-	102500754	102500792	102498894	102498927	102503461	102503733	17424	0,0,0	0,0,2	1,0,2	0,2,0	188	150	1	1	NA,NA,0.0	1.0,0.0,1.0	-0.667
18828	ENSMUSG00000110206.2	Flt3l	chr7	-	44782846	44782925	44781651	44781836	44783321	44783450	18828	0,0,0	0,4,4	1,0,1	0,3,0	229	150	1	1	NA,0.0,0.0	1.0,0.0,1.0	-0.667
19744	ENSMUSG00000026490.19	Cdc42bpa	chr1	+	179958360	179958465	179946300	179946348	179961861	179961945	19744	1,0,0	0,1,1	1,0,0	0,0,0	255	150	1	1	1.0,0.0,0.0	1.0,NA,NA	-0.667
20495	ENSMUSG00000030852.19	Tacc2	chr7	+	130346256	130346346	130345273	130345414	130352919	130353063	20495	4,0,0	0,1,3	0,4,0	0,0,0	240	150	1	1	1.0,0.0,0.0	NA,1.0,NA	-0.667
34175	ENSMUSG00000055862.8	Izumo4	chr10	+	80540454	80540547	80540251	80540269	80540897	80540967	34175	5,0,0	0,1,3	6,2,0	0,0,0	243	150	1	1	1.0,0.0,0.0	1.0,1.0,NA	-0.667
35784	ENSMUSG00000041353.13	Tmem29	chrX	-	149221240	149221358	149203337	149203437	149223975	149224159	35784	0,0,2	1,1,0	0,0,1	0,0,0	268	150	1	1	0.0,0.0,1.0	NA,NA,1.0	-0.667
38308	ENSMUSG00000022247.13	Brix1	chr15	-	10483539	10483655	10483380	10483448	10485820	10486033	38308	0,0,0	0,0,1	0,6,2	2,0,0	266	150	1	1	NA,NA,0.0	0.0,1.0,1.0	-0.667
41169	ENSMUSG00000028729.16	Ebna1bp2	chr4	+	118478284	118478359	118478046	118478194	118478557	118479128	41169	0,0,3	0,0,4	1,0,0	0,0,0	225	150	1	1	NA,NA,0.333	1.0,NA,NA	-0.667
42412	ENSMUSG00000027318.18	Adam33	chr2	-	130900000	130900310	130898633	130898712	130900581	130900658	42412	0,0,2	5,2,0	4,0,1	0,0,0	460	150	1	1	0.0,0.0,1.0	1.0,NA,1.0	-0.667
45110	ENSMUSG00000022365.7	Derl1	chr15	-	57738891	57738943	57735058	57735302	57740813	57740866	45110	0,0,0	0,3,1	0,3,2	2,0,0	202	150	1	1	NA,0.0,0.0	0.0,1.0,1.0	-0.667
45113	ENSMUSG00000022365.7	Derl1	chr15	-	57738894	57738943	57735058	57735302	57740813	57740866	45113	0,0,0	0,3,1	0,3,2	2,0,0	199	150	1	1	NA,0.0,0.0	0.0,1.0,1.0	-0.667
37701	ENSMUSG00000049916.13	2610318N02Rik	chr16	-	16941375	16941518	16939089	16939415	16942878	16942970	37701	3,3,11	0,2,1	2,0,0	0,6,3	293	150	0.000108664	0.0108444	1.0,0.434,0.849	1.0,0.0,0.0	0.428
48772	ENSMUSG00000028763.19	Hspg2	chr4	+	137275686	137275801	137275331	137275483	137277289	137277431	48772	1,0,0	0,4,4	2,4,0	0,0,0	265	150	1	1	1.0,0.0,0.0	1.0,1.0,NA	-0.667
48980	ENSMUSG00000085614.2	1700123M08Rik	chr4	+	11977008	11977102	11976443	11976587	11977456	11977570	48980	0,0,0	2,0,0	0,1,4	1,0,0	244	150	1	1	0.0,NA,NA	0.0,1.0,1.0	-0.667
44478	ENSMUSG00000098090.9	2700099C18Rik	chr17	+	95067060	95067118	95063861	95063951	95068925	95069032	44478	5,2,4	0,1,1	4,1,1	10,2,7	208	150	8.31e-07	0.00042831	1.0,0.591,0.743	0.224,0.265,0.093	0.584
51203	ENSMUSG00000024150.13	Mcfd2	chr17	-	87569779	87569876	87566210	87566309	87571568	87571793	51203	0,0,0	3,0,11	1,0,1	0,9,0	247	150	1	1	0.0,NA,0.0	1.0,0.0,1.0	-0.667
52022	ENSMUSG00000020646.18	Mboat2	chr12	+	24904877	24905003	24881629	24881773	24932715	24932793	52022	0,0,0	0,0,8	5,1,0	0,0,1	276	150	1	1	NA,NA,0.0	1.0,1.0,0.0	-0.667
52952	ENSMUSG00000043909.17	Trp53bp1	chr2	-	121054185	121054241	121046147	121046652	121058125	121058329	52952	2,0,0	0,1,2	5,0,0	0,0,0	206	150	1	1	1.0,0.0,0.0	1.0,NA,NA	-0.667
54850	ENSMUSG00000018363.17	Smurf2	chr11	-	106726895	106726952	106721413	106721883	106730013	106730124	54850	0,0,0	3,0,2	0,2,2	8,0,0	207	150	1	1	0.0,NA,0.0	0.0,1.0,1.0	-0.667
44477	ENSMUSG00000098090.9	2700099C18Rik	chr17	+	95067022	95067118	95063861	95063951	95068925	95069032	44477	5,2,6	0,1,1	4,2,8	10,2,7	246	150	2.55e-05	0.00420369	1.0,0.549,0.785	0.196,0.379,0.411	0.449
56258	ENSMUSG00000033773.15	Rpap2	chr5	+	107749821	107749847	107749596	107749725	107751391	107751490	56258	0,0,0	2,0,1	0,4,1	9,0,0	176	150	1	1	0.0,NA,0.0	0.0,1.0,1.0	-0.667
31321	ENSMUSG00000020290.15	Xpo1	chr11	+	23218848	23218912	23217661	23218690	23221132	23221205	31321	0,0,0	0,2,10	4,6,1	1,0,2	214	150	1	1	NA,0.0,0.0	0.737,1.0,0.26	-0.666
38661	ENSMUSG00000031320.10	Rps4x	chrX	-	101231428	101231641	101230960	101231058	101231899	101231977	38661	0,1,0	0,1,1	2,4,0	0,1,0	363	150	1	1	NA,0.292,0.0	1.0,0.623,NA	-0.665
13121	ENSMUSG00000021451.17	Sema4d	chr13	-	51888542	51888606	51879259	51879578	51910592	51910704	13121	1,0,2	2,0,2	10,7,3	0,0,0	214	150	1	1	0.26,NA,0.412	1.0,1.0,1.0	-0.664
36894	ENSMUSG00000063576.13	Klhdc3	chr17	-	46989967	46990113	46988857	46989034	46991627	46991840	36894	1,0,0	1,0,0	0,3,0	0,0,0	296	150	1	1	0.336,NA,NA	NA,1.0,NA	-0.664
2975	ENSMUSG00000036552.20	Ermard	chr17	+	15268781	15268918	15267826	15267924	15269725	15269840	2975	0,0,1	0,0,1	1,0,2	0,0,0	287	150	1	1	NA,NA,0.343	1.0,NA,1.0	-0.657
29093	ENSMUSG00000101581.7	C430002N11Rik	chr9	+	96653620	96653666	96652003	96652149	96655288	96655343	29093	0,0,0	3,0,0	0,5,0	0,2,0	196	150	1	1	0.0,NA,NA	NA,0.657,NA	-0.657
23779	ENSMUSG00000051113.10	Fam71e1	chr7	+	44146926	44147057	44146004	44146154	44149573	44149862	23779	0,0,1	0,0,1	1,1,0	0,0,0	281	150	1	1	NA,NA,0.348	1.0,1.0,NA	-0.652
40498	ENSMUSG00000029064.16	Gnb1	chr4	+	155600091	155600136	155575826	155576037	155618153	155618192	40498	0,0,3	1,0,1	2,0,0	0,0,0	195	150	1	1	0.0,NA,0.698	1.0,NA,NA	-0.651
14517	ENSMUSG00000029206.14	Nsun7	chr5	+	66421351	66421410	66418183	66418587	66421833	66421964	14517	2,0,0	6,0,0	2,3,0	0,1,0	209	150	1	1	0.193,NA,NA	1.0,0.683,NA	-0.649
14981	ENSMUSG00000024387.14	Csnk2b	chr17	-	35340286	35340487	35339420	35339503	35340769	35340974	14981	0,0,0	2,0,0	0,1,3	0,1,0	351	150	1	1	0.0,NA,NA	NA,0.299,1.0	-0.649
18376	ENSMUSG00000048497.12	Mmgt2	chr11	+	62540272	62540374	62539489	62539642	62550989	62553579	18376	0,3,4	0,2,8	6,8,6	0,0,0	252	150	1	1	NA,0.472,0.229	1.0,1.0,1.0	-0.649
36440	ENSMUSG00000044646.16	Zbtb7c	chr18	+	76228507	76228849	76144699	76144761	76269897	76271121	36440	1,0,0	2,1,1	0,2,2	0,0,1	492	150	1	1	0.132,0.0,0.0	NA,1.0,0.379	-0.645
51786	ENSMUSG00000007415.16	Gatad1	chr5	-	3696785	3696907	3694880	3694940	3697379	3697934	51786	2,0,0	2,0,0	0,0,1	0,0,0	272	150	1	1	0.355,NA,NA	NA,NA,1.0	-0.645
47650	ENSMUSG00000025870.11	Arl10	chr13	+	54723563	54723745	54722859	54723090	54726605	54726829	47650	0,0,0	2,0,1	0,4,0	0,1,0	332	150	1	1	0.0,NA,0.0	NA,0.644,NA	-0.644
46997	ENSMUSG00000078515.5	Ddi2	chr4	-	141419565	141419737	141404859	141412942	141422717	141422821	46997	0,1,3	5,6,0	0,1,14	0,0,0	322	150	1	1	0.0,0.072,1.0	NA,1.0,1.0	-0.643
46667	ENSMUSG00000057841.6	Rpl32	chr6	-	115784033	115784074	115782472	115782649	115784762	115785309	46667	0,0,0	4,2,12	5,0,1	10,0,0	191	150	1	1	0.0,0.0,0.0	0.282,NA,1.0	-0.641
51105	ENSMUSG00000037022.4	Mmaa	chr8	-	80012105	80012188	80010837	80011075	80021542	80021566	51105	0,4,0	0,1,3	0,3,0	0,0,0	233	150	1	1	NA,0.72,0.0	NA,1.0,NA	-0.64
1417	ENSMUSG00000075289.6	Carns1	chr19	-	4225003	4225030	4222861	4223219	4225392	4225453	1417	0,2,0	0,3,0	4,0,0	0,0,0	177	150	1	1	NA,0.361,NA	1.0,NA,NA	-0.639
10184	ENSMUSG00000097494.8	4933406C10Rik	chr12	-	32992281	32992397	32974955	32975534	33003196	33003370	10184	2,0,0	2,0,0	5,1,1	0,0,0	266	150	1	1	0.361,NA,NA	1.0,1.0,1.0	-0.639
32216	ENSMUSG00000084925.9	1810062O18Rik	chr14	+	20619937	20620090	20615078	20615115	20620409	20620748	32216	3,0,0	1,0,3	14,4,0	1,0,0	303	150	1	1	0.598,NA,0.0	0.874,1.0,NA	-0.638
46445	ENSMUSG00000039720.8	Got1l1	chr8	-	27689865	27689970	27689537	27689630	27690260	27690372	46445	1,2,0	6,0,4	1,2,0	0,0,0	255	150	1	1	0.089,1.0,0.0	1.0,1.0,NA	-0.637
46426	ENSMUSG00000097448.2	Platr22	chr1	+	136652525	136652577	136633276	136633380	136652708	136653880	46426	0,0,0	1,0,0	0,2,1	0,4,0	202	150	1	1	0.0,NA,NA	NA,0.271,1.0	-0.635
44206	ENSMUSG00000106918.4	Mrpl33	chr5	+	31765585	31765694	31754278	31754365	31771946	31771965	44206	0,1,2	14,13,13	1,4,1	27,0,0	259	150	0.0211626	0.344466	0.0,0.043,0.082	0.021,1.0,1.0	-0.632
32377	ENSMUSG00000018428.16	Akap1	chr11	-	88734415	88734522	88731994	88732128	88734637	88734650	32377	0,1,0	0,1,0	0,1,0	0,0,0	257	150	1	1	NA,0.369,NA	NA,1.0,NA	-0.631
35972	ENSMUSG00000031125.3	3830403N18Rik	chrX	+	55183380	55183456	55181931	55181985	55183770	55183834	35972	10,13,10	0,1,0	24,15,8	13,0,6	226	150	1.69e-05	0.00320885	1.0,0.896,1.0	0.551,1.0,0.469	0.292
45839	ENSMUSG00000025817.13	Nudt5	chr2	+	5858323	5858427	5849829	5850192	5859626	5859729	45839	0,3,0	0,3,0	6,0,2	0,0,0	254	150	1	1	NA,0.371,NA	1.0,NA,1.0	-0.629
51693	ENSMUSG00000025894.12	Aasdhppt	chr9	-	4308727	4308891	4302469	4302631	4309253	4309467	51693	7,1,0	0,3,6	7,0,2	0,0,0	314	150	1	1	1.0,0.137,0.0	1.0,NA,1.0	-0.621
48973	ENSMUSG00000029148.16	Nrbp1	chr5	+	31403096	31403187	31402706	31402747	31404685	31404769	48973	4,0,0	4,0,0	0,0,1	0,0,0	241	150	1	1	0.384,NA,NA	NA,NA,1.0	-0.616
43080	ENSMUSG00000030876.8	Mettl9	chr7	+	120651410	120651519	120633667	120634198	120675352	120675440	43080	0,0,0	0,0,4	1,1,0	2,0,0	259	150	1	1	NA,NA,0.0	0.225,1.0,NA	-0.613
10859	ENSMUSG00000028459.12	Cd72	chr4	-	43453640	43453712	43453082	43453172	43454241	43454349	10859	0,0,4	0,5,9	5,16,2	1,0,2	222	150	1	1	NA,0.0,0.231	0.772,1.0,0.403	-0.609
39528	ENSMUSG00000026728.10	Vim	chr2	+	13584231	13584315	13580351	13580412	13584828	13585049	39528	0,0,1	0,0,1	1,2,0	0,0,0	234	150	1	1	NA,NA,0.391	1.0,1.0,NA	-0.609
35971	ENSMUSG00000031125.3	3830403N18Rik	chrX	+	55183378	55183456	55181931	55181985	55183770	55183834	35971	11,14,10	0,1,0	29,15,8	13,0,6	228	150	1.78e-05	0.00329035	1.0,0.902,1.0	0.595,1.0,0.467	0.28
651	ENSMUSG00000031125.3	3830403N18Rik	chrX	+	55183330	55183456	55181931	55181985	55183770	55183834	651	26,17,21	0,1,0	27,26,14	13,0,6	276	150	5.69e-06	0.00158086	1.0,0.902,1.0	0.53,1.0,0.559	0.271
3158	ENSMUSG00000084866.3	A930006K02Rik	chr16	+	91264631	91264713	91261912	91262524	91266559	91267016	3158	0,2,0	0,2,0	3,1,6	0,0,0	232	150	1	1	NA,0.393,NA	1.0,1.0,1.0	-0.607
39892	ENSMUSG00000041740.17	Rnf10	chr5	-	115387620	115387745	115386973	115387229	115388028	115388189	39892	0,0,0	0,1,0	0,1,1	0,0,2	275	150	1	1	NA,0.0,NA	NA,1.0,0.214	-0.607
32993	ENSMUSG00000021098.15	4930447C04Rik	chr12	-	72962129	72962256	72959958	72960048	72963447	72963504	32993	10,3,13	5,4,4	14,17,9	3,0,0	277	150	0.000138078	0.0126633	0.52,0.289,0.638	0.716,1.0,1.0	-0.423
54969	ENSMUSG00000021098.15	4930447C04Rik	chr12	-	72962133	72962256	72959964	72960048	72963447	72963504	54969	6,1,2	5,4,4	7,11,3	3,0,0	273	150	4.56e-05	0.00620732	0.397,0.121,0.216	0.562,1.0,1.0	-0.609
16656	ENSMUSG00000074646.11	6430550D23Rik	chr2	-	155845600	155845905	155845244	155845405	155849799	155849897	16656	0,0,2	0,0,1	12,0,0	0,0,0	455	150	1	1	NA,NA,0.397	1.0,NA,NA	-0.603
44201	ENSMUSG00000106918.4	Mrpl33	chr5	+	31756070	31756181	31754278	31754365	31771946	31771965	44201	0,1,4	14,13,13	0,13,4	27,0,0	261	150	0.00183108	0.0719502	0.0,0.042,0.15	0.0,1.0,1.0	-0.603
47049	ENSMUSG00000021007.15	Spata7	chr12	+	98600248	98600410	98598221	98598296	98603824	98605161	47049	1,0,6	9,0,1	4,7,2	0,0,0	312	150	1	1	0.051,NA,0.743	1.0,1.0,1.0	-0.603
54652	ENSMUSG00000001506.11	Col1a1	chr11	+	94840547	94840597	94840181	94840289	94840922	94841030	54652	0,0,8	0,0,9	5,0,0	0,0,0	200	150	1	1	NA,NA,0.4	1.0,NA,NA	-0.6
51144	ENSMUSG00000019433.10	Gipc1	chr8	+	84388866	84389037	84388583	84388769	84389677	84389790	51144	0,0,0	0,2,0	1,0,2	2,0,0	321	150	1	1	NA,0.0,NA	0.189,NA,1.0	-0.595
6902	ENSMUSG00000041132.12	N4bp2l1	chr5	-	150500636	150500764	150500104	150500232	150517728	150517927	6902	0,0,0	0,0,2	3,2,0	7,0,0	278	150	1	1	NA,NA,0.0	0.188,1.0,NA	-0.594
47465	ENSMUSG00000021775.12	Nr1d2	chr14	+	4249609	4249728	4247442	4247709	4254202	4254822	47465	1,0,1	0,1,2	0,3,0	0,0,0	269	150	1	1	1.0,0.0,0.218	NA,1.0,NA	-0.594
52364	ENSMUSG00000012076.9	Brms1l	chr12	+	55884280	55884341	55883188	55883430	55885626	55885718	52364	0,1,0	1,4,0	1,1,2	1,0,1	211	150	1	1	0.0,0.151,NA	0.416,1.0,0.587	-0.592
49326	ENSMUSG00000021694.19	Ercc8	chr13	+	108320258	108320273	108315105	108315230	108320356	108320456	49326	2,0,0	2,0,5	1,2,3	1,0,0	165	150	1	1	0.476,NA,0.0	0.476,1.0,1.0	-0.587
55245	ENSMUSG00000042700.17	Sipa1l1	chr12	+	82312730	82312799	82287396	82287634	82358122	82358183	55245	7,0,0	1,2,0	6,9,0	0,0,0	219	150	1	1	0.827,0.0,NA	1.0,1.0,NA	-0.587
14203	ENSMUSG00000086938.10	4930481A15Rik	chr19	+	5465035	5465140	5456901	5457111	5465634	5465840	14203	2,2,6	0,0,1	11,4,5	1,4,2	255	150	3.07e-05	0.00480313	1.0,1.0,0.779	0.866,0.37,0.595	0.316
3092	ENSMUSG00000117270.2	Gm49953	chr16	+	95908150	95908297	95899314	95899876	95913975	95914130	3092	0,0,0	0,4,0	12,0,3	2,2,0	297	150	1	1	NA,0.0,NA	0.752,0.0,1.0	-0.584
36911	ENSMUSG00000023972.11	Ptk7	chr17	-	46877038	46877210	46875396	46876421	46878850	46879955	36911	0,0,0	0,2,0	0,3,0	0,1,0	322	150	1	1	NA,0.0,NA	NA,0.583,NA	-0.583
49017	ENSMUSG00000040451.19	Sgms1	chr19	-	32134722	32134782	32133969	32134047	32136923	32137763	49017	0,1,0	0,1,0	4,0,0	0,0,0	210	150	1	1	NA,0.417,NA	1.0,NA,NA	-0.583
38905	ENSMUSG00000078786.10	BC024978	chr7	+	26899978	26900123	26895205	26895532	26900444	26900569	38905	2,0,2	3,1,0	0,3,0	0,0,0	295	150	1	1	0.253,0.0,1.0	NA,1.0,NA	-0.582
52617	ENSMUSG00000057969.16	Sema3b	chr9	-	107482614	107482786	107482289	107482354	107483754	107483855	52617	3,0,1	4,2,0	0,3,0	0,0,0	322	150	1	1	0.259,0.0,1.0	NA,1.0,NA	-0.58
39465	ENSMUSG00000113640.2	Adat3	chr10	+	80439072	80439147	80438729	80438783	80441972	80442269	39465	0,0,0	0,1,0	0,4,4	2,0,1	225	150	1	1	NA,0.0,NA	0.0,1.0,0.727	-0.576
54649	ENSMUSG00000001506.11	Col1a1	chr11	+	94840546	94840597	94840181	94840289	94840922	94841030	54649	0,0,9	0,0,9	5,1,0	0,0,0	201	150	1	1	NA,NA,0.427	1.0,1.0,NA	-0.573
14204	ENSMUSG00000086938.10	4930481A15Rik	chr19	+	5465039	5465140	5456767	5457111	5465634	5465840	14204	6,4,7	0,0,1	11,15,3	1,4,2	251	150	5.19e-05	0.00658152	1.0,1.0,0.807	0.868,0.691,0.473	0.258
53236	ENSMUSG00000034771.16	Tle2	chr10	+	81426058	81426108	81424642	81424793	81426186	81426307	53236	2,0,0	2,0,0	0,1,0	0,0,0	200	150	1	1	0.429,NA,NA	NA,1.0,NA	-0.571
6017	ENSMUSG00000014837.16	4931428F04Rik	chr8	-	106015400	106015797	106011887	106012501	106016035	106016160	6017	33,23,15	0,1,1	23,14,11	6,1,2	547	150	9.43e-05	0.0099928	1.0,0.863,0.804	0.512,0.793,0.601	0.254
49586	ENSMUSG00000029661.17	Col1a2	chr6	+	4522301	4522492	4521395	4521494	4522955	4523054	49586	0,0,0	0,2,0	0,3,0	0,1,0	341	150	1	1	NA,0.0,NA	NA,0.569,NA	-0.569
38715	ENSMUSG00000001576.16	Ergic1	chr17	+	26848874	26849053	26848528	26848653	26851171	26851311	38715	0,0,5	0,0,3	10,5,4	0,0,0	329	150	1	1	NA,NA,0.432	1.0,1.0,1.0	-0.568
17163	ENSMUSG00000085399.8	Foxd2os	chr4	+	114778256	114778432	114777636	114777752	114778965	114779164	17163	0,0,0	0,0,3	1,4,0	3,0,0	326	150	1	1	NA,NA,0.0	0.133,1.0,NA	-0.567
426	ENSMUSG00000087174.8	5530601H04Rik	chrX	-	104086209	104086423	104082422	104083418	104086735	104086910	426	3,3,15	2,4,8	3,4,3	0,1,0	364	150	1.27e-05	0.00276491	0.382,0.236,0.436	1.0,0.622,1.0	-0.523
5387	ENSMUSG00000086021.2	Gm15767	chr6	-	147144498	147144541	147144024	147144362	147145136	147145299	5387	0,2,0	0,2,0	2,0,0	0,0,0	193	150	1	1	NA,0.437,NA	1.0,NA,NA	-0.563
29392	ENSMUSG00000072066.8	6720489N17Rik	chr13	-	62754939	62755000	62752068	62753194	62755186	62755313	29392	0,4,0	5,7,18	9,2,4	2,3,3	211	150	4.93e-05	0.00647415	0.0,0.289,0.0	0.762,0.322,0.487	-0.427
46212	ENSMUSG00000049728.15	Zfp668	chr7	-	127472944	127473099	127466927	127467596	127473848	127473930	46212	0,2,0	1,0,1	2,13,3	0,3,0	305	150	0.00440959	0.126702	0.0,1.0,0.0	1.0,0.681,1.0	-0.56
47199	ENSMUSG00000060450.15	Rnf14	chr18	+	38442537	38442756	38433481	38433643	38446264	38446437	47199	0,0,0	1,0,0	2,4,0	6,0,0	369	150	1	1	0.0,NA,NA	0.119,1.0,NA	-0.559
51759	ENSMUSG00000032579.15	Hemk1	chr9	-	107207903	107208021	107206558	107206631	107213377	107213471	51759	4,0,0	6,2,3	8,6,0	4,1,0	268	150	1	1	0.272,0.0,0.0	0.528,0.771,NA	-0.559
35641	ENSMUSG00000097589.10	Dleu2	chr14	-	61862668	61862811	61861881	61861931	61869885	61869932	35641	1,1,0	1,0,2	2,1,0	0,0,0	293	150	1	1	0.339,1.0,0.0	1.0,1.0,NA	-0.554
45942	ENSMUSG00000036617.18	Etl4	chr2	+	20810395	20810768	20803426	20803594	20812712	20815165	45942	3,1,0	7,4,6	0,5,2	0,5,0	523	150	1	1	0.109,0.067,0.0	NA,0.223,1.0	-0.553
10125	ENSMUSG00000031174.18	Rpgr	chrX	-	10081463	10081598	10079786	10079893	10082454	10082721	10125	1,2,0	1,0,4	0,2,1	0,0,0	285	150	1	1	0.345,1.0,0.0	NA,1.0,1.0	-0.552
52279	ENSMUSG00000032243.9	Itga11	chr9	+	62589120	62589257	62585141	62585278	62634887	62634988	52279	0,1,5	2,1,0	0,0,2	0,0,0	287	150	1	1	0.0,0.343,1.0	NA,NA,1.0	-0.552
22608	ENSMUSG00000029915.15	Clec5a	chr6	-	40561289	40561364	40559168	40559228	40562083	40562182	22608	0,1,0	1,1,0	3,0,1	2,0,0	225	150	1	1	0.0,0.4,NA	0.5,NA,1.0	-0.55
22018	ENSMUSG00000005983.16	1700037C18Rik	chr16	-	3725862	3726001	3724876	3725058	3726468	3726487	22018	0,2,3	4,3,2	7,3,10	7,0,0	289	150	0.0012433	0.0554773	0.0,0.257,0.438	0.342,1.0,1.0	-0.549
52420	ENSMUSG00000009828.16	Cilk1	chr9	+	78025629	78025752	78020124	78020737	78032237	78032938	52420	3,0,0	2,0,0	0,0,3	0,0,0	273	150	1	1	0.452,NA,NA	NA,NA,1.0	-0.548
54055	ENSMUSG00000073599.11	Ecscr	chr18	-	35849005	35849125	35848475	35848574	35849805	35849865	54055	0,0,3	0,0,2	5,1,3	0,0,0	270	150	1	1	NA,NA,0.455	1.0,1.0,1.0	-0.545
5437	ENSMUSG00000001576.16	Ergic1	chr17	+	26850899	26851000	26848874	26849053	26853390	26853495	5437	0,0,0	4,1,1	2,0,0	1,0,0	251	150	1	1	0.0,0.0,0.0	0.544,NA,NA	-0.544
17927	ENSMUSG00000034587.9	8430429K09Rik	chr11	+	3402643	3402740	3402479	3402570	3406762	3407016	17927	8,2,12	20,20,24	8,14,26	11,2,12	247	150	0.000409409	0.0263509	0.195,0.057,0.233	0.306,0.81,0.568	-0.4
51156	ENSMUSG00000026856.15	Dolpp1	chr2	+	30286488	30286542	30286164	30286264	30287479	30287569	51156	3,1,0	4,1,0	5,2,1	1,0,0	204	150	1	1	0.355,0.424,NA	0.786,1.0,1.0	-0.539
54481	ENSMUSG00000001506.11	Col1a1	chr11	+	94830944	94831279	94830729	94830783	94831370	94831424	54481	1,0,2	0,10,1	0,13,2	0,0,0	485	150	1	1	1.0,0.0,0.382	NA,1.0,1.0	-0.539
5556	ENSMUSG00000030220.14	Arhgdib	chr6	-	136911864	136912144	136910608	136910771	136916508	136916589	5556	0,0,1	0,2,1	3,6,0	0,0,2	430	150	1	1	NA,0.0,0.259	1.0,1.0,0.0	-0.537
40654	ENSMUSG00000059939.14	9430015G10Rik	chr4	+	156206389	156206636	156203620	156203696	156206807	156206874	40654	22,9,12	2,0,0	18,15,9	5,1,1	397	150	0.00053754	0.0316161	0.806,1.0,1.0	0.576,0.85,0.773	0.202
46996	ENSMUSG00000078515.5	Ddi2	chr4	-	141419565	141419683	141404859	141412942	141422717	141422821	46996	4,1,3	5,6,0	0,2,11	0,0,0	268	150	1	1	0.309,0.085,1.0	NA,1.0,1.0	-0.535
1793	ENSMUSG00000024357.11	Sil1	chr18	-	35565516	35565604	35563096	35563360	35571319	35571433	1793	0,2,4	0,2,7	2,4,3	1,0,0	238	150	1	1	NA,0.387,0.265	0.558,1.0,1.0	-0.527
22516	ENSMUSG00000035268.15	Pkig	chr2	+	163501069	163501155	163500377	163500579	163563047	163563118	22516	0,2,7	10,0,6	0,6,1	0,0,0	236	150	1	1	0.0,1.0,0.426	NA,1.0,1.0	-0.525
40702	ENSMUSG00000047613.11	A430005L14Rik	chr4	+	154044212	154044514	154041722	154041779	154044987	154045546	40702	7,0,4	2,3,6	5,9,5	0,1,0	452	150	1.77e-07	0.000148969	0.537,0.0,0.181	1.0,0.749,1.0	-0.677
44503	ENSMUSG00000030468.13	Siglecg	chr7	+	43060837	43060885	43058666	43058945	43061122	43061180	44503	0,1,2	2,0,2	1,0,0	0,0,0	198	150	1	1	0.0,1.0,0.431	1.0,NA,NA	-0.523
38260	ENSMUSG00000039473.9	Ubn1	chr16	+	4899285	4899525	4895919	4895979	4901919	4904153	38260	3,2,0	0,1,4	0,2,8	0,0,0	390	150	1	1	1.0,0.435,0.0	NA,1.0,1.0	-0.522
34649	ENSMUSG00000071281.13	Zfp65	chr13	-	67869565	67869664	67858999	67859126	67872306	67872391	34649	2,0,0	11,3,6	1,0,1	0,0,5	249	150	1	1	0.099,0.0,0.0	1.0,NA,0.108	-0.521
4999	ENSMUSG00000116673.2	A630089N07Rik	chr16	-	97867743	97867865	97822147	97822200	97868954	97869015	4999	12,6,14	0,0,2	7,11,6	8,0,3	272	150	0.000549155	0.0320152	1.0,1.0,0.794	0.325,1.0,0.524	0.315
13636	ENSMUSG00000030269.15	Mtmr14	chr6	+	113233622	113233749	113232792	113232882	113233983	113234057	13636	0,0,0	0,0,1	2,0,0	1,0,0	277	150	1	1	NA,NA,0.0	0.52,NA,NA	-0.52
46142	ENSMUSG00000053841.16	Txlna	chr4	-	129530889	129530975	129528189	129528338	129533021	129533360	46142	0,0,0	0,2,0	1,0,2	0,2,1	236	150	1	1	NA,0.0,NA	1.0,0.0,0.56	-0.52
51697	ENSMUSG00000025894.12	Aasdhppt	chr9	-	4308733	4308891	4303093	4303215	4309253	4309467	51697	2,7,5	0,0,0	4,6,2	1,5,8	308	150	8.66e-11	4.02e-07	1.0,1.0,1.0	0.661,0.369,0.109	0.62
15045	ENSMUSG00000106918.4	Mrpl33	chr5	+	31765566	31765694	31754278	31754365	31771946	31771965	15045	4,2,9	14,13,13	2,3,2	27,0,0	278	150	0.0944048	0.853987	0.134,0.077,0.272	0.038,1.0,1.0	-0.518
15938	ENSMUSG00000029823.17	Luc7l2	chr6	+	38545781	38545852	38531914	38531998	38547444	38547539	15938	0,2,2	1,2,4	13,2,2	1,0,3	221	150	0.00346987	0.10742	0.0,0.404,0.253	0.898,1.0,0.312	-0.518
51686	ENSMUSG00000025894.12	Aasdhppt	chr9	-	4303080	4303215	4302469	4302631	4309253	4309467	51686	2,5,2	0,3,6	4,10,10	0,0,0	285	150	1.75e-06	0.000680997	1.0,0.467,0.149	1.0,1.0,1.0	-0.461
51696	ENSMUSG00000025894.12	Aasdhppt	chr9	-	4308733	4308891	4302469	4302631	4309253	4309467	51696	9,0,13	0,3,6	10,15,5	0,0,0	308	150	1.69e-05	0.00320885	1.0,0.0,0.513	1.0,1.0,1.0	-0.496
25260	ENSMUSG00000019768.17	Esr1	chr10	+	4619222	4619332	4561592	4562155	4662312	4662847	25260	0,1,0	0,2,0	1,2,5	2,0,0	260	150	1	1	NA,0.224,NA	0.224,1.0,1.0	-0.517
26748	ENSMUSG00000021280.10	Exoc3l4	chr12	+	111384095	111384188	111383909	111383954	111385193	111385298	26748	0,0,0	2,1,0	1,0,2	0,1,1	243	150	1	1	0.0,0.0,NA	1.0,0.0,0.552	-0.517
35848	ENSMUSG00000087174.8	5530601H04Rik	chrX	-	104087607	104087715	104082413	104083418	104091514	104091616	35848	13,1,0	4,3,1	7,0,1	3,0,0	258	150	1	1	0.654,0.162,0.0	0.576,NA,1.0	-0.516
52256	ENSMUSG00000043962.17	Thrap3	chr4	-	126078723	126078935	126074355	126074601	126080227	126080314	52256	5,0,2	0,3,1	7,3,4	0,0,0	362	150	0.00109303	0.0510702	1.0,0.0,0.453	1.0,1.0,1.0	-0.516
15910	ENSMUSG00000039599.17	Fam149b	chr14	+	20408091	20408208	20402771	20402905	20424397	20424458	15910	0,0,2	0,0,3	9,2,1	0,0,1	267	150	1	1	NA,NA,0.272	1.0,1.0,0.36	-0.515
16655	ENSMUSG00000074646.11	6430550D23Rik	chr2	-	155845600	155845768	155845244	155845405	155849799	155849839	16655	0,0,2	0,0,1	8,0,0	0,0,0	318	150	1	1	NA,NA,0.485	1.0,NA,NA	-0.515
51689	ENSMUSG00000025894.12	Aasdhppt	chr9	-	4308693	4308891	4302469	4302631	4309253	4309467	51689	22,2,1	0,3,6	6,6,13	0,0,0	348	150	1.46e-06	0.000608054	1.0,0.223,0.067	1.0,1.0,1.0	-0.57
15573	ENSMUSG00000026596.14	Abl2	chr1	+	156448408	156448471	156386556	156386775	156450054	156450225	15573	13,12,42	32,13,17	68,44,26	10,16,5	213	150	0.000317192	0.0219696	0.222,0.394,0.635	0.827,0.659,0.785	-0.34
36598	ENSMUSG00000024425.5	Ndfip1	chr18	+	38585414	38585424	38584607	38584695	38589107	38589174	36598	3,4,0	6,0,1	2,6,3	0,1,0	160	150	0.00835568	0.189703	0.319,1.0,0.0	1.0,0.849,1.0	-0.51
32206	ENSMUSG00000017692.9	Rhbdl3	chr11	+	80228312	80228413	80222620	80222733	80237651	80237712	32206	6,0,6	0,1,4	3,4,0	0,0,0	251	150	1	1	1.0,0.0,0.473	1.0,1.0,NA	-0.509
40801	ENSMUSG00000006717.8	Acot13	chr13	-	25015259	25015331	25004796	25004882	25015461	25015523	40801	0,0,0	1,3,6	1,3,8	2,2,0	222	150	5.57e-08	5.79e-05	0.0,0.0,0.0	0.253,0.503,1.0	-0.585
49862	ENSMUSG00000031328.17	Flna	chrX	-	73271691	73271802	73271096	73271363	73271926	73272405	49862	2,1,3	3,9,4	1,2,5	0,6,0	261	150	0.012793	0.249336	0.277,0.06,0.301	1.0,0.161,1.0	-0.508
36081	ENSMUSG00000025027.19	Xpnpep1	chr19	-	52990899	52991006	52988819	52988891	52991109	52991168	36081	0,0,5	0,0,3	0,3,1	0,0,0	257	150	1	1	NA,NA,0.493	NA,1.0,1.0	-0.507
18861	ENSMUSG00000039720.8	Got1l1	chr8	-	27689865	27689975	27689537	27689630	27690260	27690372	18861	10,2,0	6,0,4	3,0,0	0,0,0	260	150	1	1	0.49,1.0,0.0	1.0,NA,NA	-0.503
39416	ENSMUSG00000071302.11	2610044O15Rik8	chr8	-	129960573	129960713	129948304	129948431	129960789	129960887	39416	0,0,0	9,13,9	0,8,1	9,4,0	290	150	0.0328602	0.45528	0.0,0.0,0.0	0.0,0.508,1.0	-0.503
769	ENSMUSG00000031169.14	Porcn	chrX	-	8069264	8069282	8067896	8067911	8069397	8069528	769	0,1,0	0,0,5	4,5,0	0,0,0	168	150	1	1	NA,1.0,0.0	1.0,1.0,NA	-0.5
1740	ENSMUSG00000118257.2	9630014M24Rik	chr18	+	38841038	38841147	38809770	38809858	38908550	38909049	1740	0,2,0	1,0,0	0,1,0	0,0,0	259	150	1	1	0.0,1.0,NA	NA,1.0,NA	-0.5
1749	ENSMUSG00000024451.10	Arap3	chr18	-	38107154	38107193	38105680	38106704	38107417	38107555	1749	2,0,0	0,0,1	0,3,1	0,0,0	189	150	1	1	1.0,NA,0.0	NA,1.0,1.0	-0.5
2097	ENSMUSG00000049134.16	Nrap	chr19	-	56362795	56362900	56361238	56361346	56366486	56366603	2097	0,0,0	0,0,5	0,2,0	1,0,0	255	150	1	1	NA,NA,0.0	0.0,1.0,NA	-0.5
2298	ENSMUSG00000003206.8	Ebi3	chr17	+	56260888	56261018	56259639	56259928	56261302	56261481	2298	0,2,0	1,0,0	3,3,2	0,0,0	280	150	1	1	0.0,1.0,NA	1.0,1.0,1.0	-0.5
2669	ENSMUSG00000024026.14	Glo1	chr17	-	30822360	30822491	30819012	30819153	30831441	30831586	2669	3,0,0	0,0,3	4,2,5	0,0,0	281	150	1	1	1.0,NA,0.0	1.0,1.0,1.0	-0.5
3722	ENSMUSG00000005899.15	Smpd4	chr16	+	17438449	17438494	17437226	17437298	17438575	17438626	3722	0,0,3	0,1,0	0,1,2	0,0,0	195	150	1	1	NA,0.0,1.0	NA,1.0,1.0	-0.5
3862	ENSMUSG00000008658.17	Rbfox1	chr16	+	7187664	7187707	7181728	7181768	7193768	7193833	3862	0,0,1	0,4,0	2,0,0	0,0,0	193	150	1	1	NA,0.0,1.0	1.0,NA,NA	-0.5
4400	ENSMUSG00000033088.20	Triobp	chr15	+	78862813	78862951	78860666	78860744	78872091	78872148	4400	0,0,0	0,0,4	0,2,0	0,0,2	288	150	1	1	NA,NA,0.0	NA,1.0,0.0	-0.5
5257	ENSMUSG00000060621.7	Nkpd1	chr7	+	19253726	19254176	19252627	19252746	19255858	19255990	5257	0,0,0	0,0,2	4,0,0	0,0,1	600	150	1	1	NA,NA,0.0	1.0,NA,0.0	-0.5
5259	ENSMUSG00000040734.15	Ppp1r13l	chr7	+	19094728	19094761	19093694	19093723	19102466	19102547	5259	0,0,0	1,1,3	0,0,1	0,3,0	183	150	1	1	0.0,0.0,0.0	NA,0.0,1.0	-0.5
5643	ENSMUSG00000074813.15	Morrbid	chr2	-	128037913	128038103	128020260	128020615	128079947	128080120	5643	0,0,9	2,0,0	0,2,0	0,0,0	340	150	1	1	0.0,NA,1.0	NA,1.0,NA	-0.5
6733	ENSMUSG00000029772.18	Ahcyl2	chr6	+	29820327	29820633	29799437	29799583	29863141	29863250	6733	0,3,0	0,0,1	4,6,0	0,0,0	456	150	1	1	NA,1.0,0.0	1.0,1.0,NA	-0.5
6921	ENSMUSG00000066551.13	Hmgb1	chr5	-	149118808	149118845	148987397	148987561	149121257	149121299	6921	1,0,0	0,3,0	0,1,0	0,0,0	187	150	1	1	1.0,0.0,NA	NA,1.0,NA	-0.5
7346	ENSMUSG00000001166.18	Oas1c	chr5	-	120944360	120944470	120943468	120943665	120950498	120950553	7346	1,0,0	0,3,0	4,0,1	0,0,0	260	150	1	1	1.0,0.0,NA	1.0,NA,1.0	-0.5
7444	ENSMUSG00000004285.13	Atp6v1f	chr6	+	29468965	29469225	29468066	29468166	29470065	29470511	7444	0,0,0	1,0,2	0,3,0	2,0,0	410	150	1	1	0.0,NA,0.0	0.0,1.0,NA	-0.5
9230	ENSMUSG00000059291.16	Rpl11	chr4	-	135775122	135775164	135755936	135756016	135778481	135778613	9230	1,0,0	0,3,0	0,3,0	0,0,0	192	150	1	1	1.0,0.0,NA	NA,1.0,NA	-0.5
9400	ENSMUSG00000097587.3	4930578M01Rik	chr15	+	98885857	98886026	98885637	98885711	98886499	98886581	9400	0,0,0	0,3,0	4,0,0	0,3,0	319	150	1	1	NA,0.0,NA	1.0,0.0,NA	-0.5
9508	ENSMUSG00000028796.18	Phc2	chr4	+	128604850	128604937	128603291	128603456	128605851	128605987	9508	0,0,6	0,2,0	9,2,1	0,0,0	237	150	1	1	NA,0.0,1.0	1.0,1.0,1.0	-0.5
10661	ENSMUSG00000026825.18	Dnm1	chr2	-	32223164	32223216	32217972	32218059	32225787	32225855	10661	0,0,2	0,2,0	2,1,0	0,0,0	202	150	1	1	NA,0.0,1.0	1.0,1.0,NA	-0.5
10826	ENSMUSG00000097993.8	Ptprv	chr1	-	135055774	135055851	135054753	135054820	135056391	135056459	10826	0,5,0	0,0,1	0,0,4	0,0,0	227	150	1	1	NA,1.0,0.0	NA,NA,1.0	-0.5
10984	ENSMUSG00000068762.12	Gstm6	chr3	-	107849648	107849730	107848504	107848600	107850017	107850082	10984	0,0,0	1,1,0	0,1,0	1,0,0	232	150	1	1	0.0,0.0,NA	0.0,1.0,NA	-0.5
11990	ENSMUSG00000054737.12	Zfp182	chrX	-	20927713	20927848	20926741	20926796	20928181	20928282	11990	0,0,1	0,1,0	0,1,0	0,0,0	285	150	1	1	NA,0.0,1.0	NA,1.0,NA	-0.5
12393	ENSMUSG00000087355.8	Gm13187	chr2	-	4302761	4302935	4297010	4297186	4305318	4305448	12393	0,0,0	2,0,0	0,0,2	1,0,0	324	150	1	1	0.0,NA,NA	0.0,NA,1.0	-0.5
13667	ENSMUSG00000027309.19	Dnaaf9	chr2	-	130662388	130662508	130654785	130654861	130681883	130682054	13667	2,0,0	0,2,0	3,2,0	0,0,0	270	150	1	1	1.0,0.0,NA	1.0,1.0,NA	-0.5
13826	ENSMUSG00000026409.15	Pfkfb2	chr1	-	130642192	130642313	130635812	130635938	130644480	130644975	13826	2,0,0	0,4,0	3,0,1	0,0,0	271	150	1	1	1.0,0.0,NA	1.0,NA,1.0	-0.5
14961	ENSMUSG00000063659.12	Zbtb18	chr1	+	177271550	177271658	177270109	177270161	177272304	177272388	14961	2,0,0	0,2,0	0,1,2	0,0,0	258	150	1	1	1.0,0.0,NA	NA,1.0,1.0	-0.5
15028	ENSMUSG00000097439.7	Gm16754	chr9	+	21142469	21142625	21142037	21142103	21144203	21144342	15028	0,0,0	2,0,0	0,1,0	0,0,4	306	150	1	1	0.0,NA,NA	NA,1.0,0.0	-0.5
15319	ENSMUSG00000031098.19	Syt8	chr7	+	141991899	141992010	141988737	141988829	141992630	141992729	15319	1,0,0	0,2,0	1,0,0	0,0,0	261	150	1	1	1.0,0.0,NA	1.0,NA,NA	-0.5
15377	ENSMUSG00000038155.12	Gstp2	chr19	-	4092566	4092671	4091902	4091938	4095923	4095992	15377	0,0,2	4,0,0	1,1,0	0,0,0	255	150	1	1	0.0,NA,1.0	1.0,1.0,NA	-0.5
16355	ENSMUSG00000085492.8	Trmt61b	chr17	-	71875604	71875665	71868332	71868432	71876751	71876887	16355	2,0,0	0,2,0	1,5,0	0,0,0	211	150	1	1	1.0,0.0,NA	1.0,1.0,NA	-0.5
16973	ENSMUSG00000060530.3	A930017M01Rik	chr15	+	44735580	44735675	44708908	44709061	44744736	44748136	16973	0,0,2	1,0,0	0,1,0	0,0,0	245	150	1	1	0.0,NA,1.0	NA,1.0,NA	-0.5
17527	ENSMUSG00000086968.9	4933431E20Rik	chr3	-	107801904	107801972	107801366	107801544	107802958	107803079	17527	0,0,0	8,0,7	0,4,0	9,0,0	218	150	1	1	0.0,NA,0.0	0.0,1.0,NA	-0.5
17601	ENSMUSG00000027695.17	Pld1	chr3	+	28009862	28009918	28006661	28006811	28011293	28011549	17601	0,1,0	0,0,4	0,1,0	0,0,0	206	150	1	1	NA,1.0,0.0	NA,1.0,NA	-0.5
18611	ENSMUSG00000055897.14	Ppp4r1l-ps	chr2	-	173423764	173423906	173421112	173423089	173428789	173428908	18611	0,2,0	0,0,2	1,0,4	0,0,0	292	150	1	1	NA,1.0,0.0	1.0,NA,1.0	-0.5
18637	ENSMUSG00000078867.10	Gm14418	chr2	-	177081614	177081651	177081219	177081346	177090016	177090113	18637	0,2,0	0,0,1	5,1,0	0,0,0	187	150	1	1	NA,1.0,0.0	1.0,1.0,NA	-0.5
18832	ENSMUSG00000038250.10	Usp38	chr8	-	81727025	81727141	81724841	81725754	81727681	81727783	18832	0,0,2	0,1,0	1,0,0	0,0,0	266	150	1	1	NA,0.0,1.0	1.0,NA,NA	-0.5
18882	ENSMUSG00000086288.2	Gm15265	chr3	-	94909449	94909575	94906110	94906311	94911533	94911757	18882	0,0,0	2,0,3	0,1,0	1,0,0	276	150	1	1	0.0,NA,0.0	0.0,1.0,NA	-0.5
19020	ENSMUSG00000026784.15	Pdss1	chr2	+	22789930	22789995	22786059	22786264	22791292	22791357	19020	2,0,0	0,1,0	0,2,0	0,0,0	215	150	1	1	1.0,0.0,NA	NA,1.0,NA	-0.5
19046	ENSMUSG00000028035.14	Dnajb4	chr3	-	151914520	151914583	151900686	151900737	151915471	151915694	19046	0,2,0	0,0,1	2,0,0	0,0,0	213	150	1	1	NA,1.0,0.0	1.0,NA,NA	-0.5
19606	ENSMUSG00000097571.10	Jpx	chrX	+	102540043	102540136	102537163	102537306	102568472	102568602	19606	5,0,0	0,2,0	1,10,0	0,0,0	243	150	1	1	1.0,0.0,NA	1.0,1.0,NA	-0.5
19738	ENSMUSG00000026490.19	Cdc42bpa	chr1	+	179946300	179946348	179945231	179945308	179951488	179951527	19738	0,0,0	4,2,0	0,2,0	0,0,7	198	150	1	1	0.0,0.0,NA	NA,1.0,0.0	-0.5
19739	ENSMUSG00000026490.19	Cdc42bpa	chr1	+	179946300	179946348	179945231	179945308	179958360	179958465	19739	0,0,0	1,0,2	0,2,0	0,0,2	198	150	1	1	0.0,NA,0.0	NA,1.0,0.0	-0.5
20466	ENSMUSG00000074736.11	Syndig1	chr2	+	149682922	149682981	149672788	149672845	149741337	149741671	20466	0,0,0	1,4,2	0,0,6	0,1,0	209	150	1	1	0.0,0.0,0.0	NA,0.0,1.0	-0.5
22120	ENSMUSG00000027792.12	Bche	chr3	-	73613871	73613927	73608900	73609432	73615467	73615600	22120	0,0,0	4,3,6	3,0,0	0,0,8	206	150	1	1	0.0,0.0,0.0	1.0,NA,0.0	-0.5
22991	ENSMUSG00000026979.17	Psd4	chr2	+	24276370	24276531	24275346	24275474	24284033	24284423	22991	0,9,0	2,0,0	1,0,0	0,0,0	311	150	1	1	0.0,1.0,NA	1.0,NA,NA	-0.5
23032	ENSMUSG00000027523.21	Gnas	chr2	+	174169900	174169924	174169491	174169734	174170159	174171179	23032	0,0,0	0,0,1	0,0,1	0,1,0	174	150	1	1	NA,NA,0.0	NA,0.0,1.0	-0.5
23074	ENSMUSG00000016356.19	Col20a1	chr2	+	180649359	180649518	180648918	180649028	180649588	180649666	23074	4,0,0	0,0,1	0,1,0	0,0,0	309	150	1	1	1.0,NA,0.0	NA,1.0,NA	-0.5
23125	ENSMUSG00000026565.19	Pou2f1	chr1	-	165780349	165780425	165773470	165773571	165830130	165830178	23125	0,0,0	3,0,0	0,2,0	1,0,0	226	150	1	1	0.0,NA,NA	0.0,1.0,NA	-0.5
24097	ENSMUSG00000097767.9	Miat	chr5	-	112376166	112376222	112375920	112376080	112376474	112376510	24097	0,0,1	0,2,0	0,2,0	0,0,0	206	150	1	1	NA,0.0,1.0	NA,1.0,NA	-0.5
25038	ENSMUSG00000064302.14	Clasp1	chr1	+	118459707	118459815	118453026	118453185	118463864	118463927	25038	0,3,0	0,0,2	1,0,4	0,0,0	258	150	1	1	NA,1.0,0.0	1.0,NA,1.0	-0.5
25433	ENSMUSG00000032036.16	Kirrel3	chr9	+	34823079	34823157	34399999	34400454	34850407	34850557	25433	1,0,0	0,0,2	12,1,1	0,0,0	228	150	1	1	1.0,NA,0.0	1.0,1.0,1.0	-0.5
25670	ENSMUSG00000030994.17	D7Ertd443e	chr7	-	133899844	133900129	133896693	133896872	133950440	133951557	25670	0,6,0	1,0,0	2,5,3	0,0,0	435	150	1	1	0.0,1.0,NA	1.0,1.0,1.0	-0.5
26838	ENSMUSG00000070336.4	Fbxo47	chr11	-	97770209	97770414	97763683	97763760	97774748	97774980	26838	7,0,0	0,0,2	0,2,5	0,0,0	355	150	1	1	1.0,NA,0.0	NA,1.0,1.0	-0.5
26911	ENSMUSG00000040640.12	Erc2	chr14	+	27350368	27350422	27345555	27345706	27374643	27375440	26911	0,0,0	0,0,3	0,1,0	3,0,0	204	150	1	1	NA,NA,0.0	0.0,1.0,NA	-0.5
27013	ENSMUSG00000036879.16	Phkb	chr8	+	86750909	86750967	86748171	86748334	86756110	86756313	27013	0,3,0	0,0,2	0,0,1	0,0,0	208	150	1	1	NA,1.0,0.0	NA,NA,1.0	-0.5
27337	ENSMUSG00000087132.9	A930001C03Rik	chr19	+	4494030	4494066	4493765	4493816	4497552	4497891	27337	2,0,0	1,0,2	6,0,2	0,0,1	186	150	1	1	0.617,NA,0.0	1.0,NA,0.617	-0.5
27515	ENSMUSG00000006216.11	Clcnkb	chr4	-	141132362	141132446	141131663	141132150	141132582	141132671	27515	0,0,2	0,1,0	1,0,0	0,0,0	234	150	1	1	NA,0.0,1.0	1.0,NA,NA	-0.5
27616	ENSMUSG00000114018.2	Gm36495	chr12	-	16898334	16898364	16894881	16895182	16900529	16900882	27616	0,0,1	0,2,0	4,7,3	0,0,0	180	150	1	1	NA,0.0,1.0	1.0,1.0,1.0	-0.5
27656	ENSMUSG00000110697.2	Gm31718	chr8	-	127553128	127553355	127545762	127545884	127568295	127568389	27656	0,2,0	0,0,1	0,1,1	0,0,0	377	150	1	1	NA,1.0,0.0	NA,1.0,1.0	-0.5
28263	ENSMUSG00000097585.3	E230029C05Rik	chr7	+	89632430	89632633	89629930	89630537	89634974	89635075	28263	0,2,0	0,0,2	2,8,0	0,0,0	353	150	1	1	NA,1.0,0.0	1.0,1.0,NA	-0.5
28269	ENSMUSG00000020646.18	Mboat2	chr12	+	24974197	24974293	24881629	24881773	24989292	24989301	28269	1,0,0	0,0,2	1,0,0	0,0,0	246	150	1	1	1.0,NA,0.0	1.0,NA,NA	-0.5
28724	ENSMUSG00000038179.14	Slamf7	chr1	-	171464864	171464968	171463285	171463942	171466230	171466353	28724	0,6,0	0,0,2	1,0,1	0,0,0	254	150	1	1	NA,1.0,0.0	1.0,NA,1.0	-0.5
28982	ENSMUSG00000033419.17	Snap91	chr9	-	86651511	86651614	86647975	86649389	86655571	86655676	28982	0,0,0	0,0,1	0,2,0	1,0,0	253	150	1	1	NA,NA,0.0	0.0,1.0,NA	-0.5
29620	ENSMUSG00000030172.16	Erc1	chr6	-	119754939	119755032	119750694	119750862	119760349	119760424	29620	0,1,0	0,0,2	4,4,1	0,0,0	243	150	1	1	NA,1.0,0.0	1.0,1.0,1.0	-0.5
30426	ENSMUSG00000035773.7	Kiss1r	chr10	+	79756848	79757081	79756528	79756664	79757385	79758107	30426	3,0,0	0,0,8	8,0,0	0,0,0	383	150	1	1	1.0,NA,0.0	1.0,NA,NA	-0.5
31841	ENSMUSG00000025401.10	Myo1a	chr10	+	127549853	127550054	127549589	127549652	127550194	127550421	31841	0,0,1	0,2,0	2,0,1	0,0,0	351	150	1	1	NA,0.0,1.0	1.0,NA,1.0	-0.5
32002	ENSMUSG00000040543.17	Pitpnm3	chr11	-	71961713	71961836	71958627	71961313	71962224	71962414	32002	0,1,0	1,0,0	1,0,2	0,0,0	273	150	1	1	0.0,1.0,NA	1.0,NA,1.0	-0.5
32005	ENSMUSG00000040543.17	Pitpnm3	chr11	-	72003082	72003190	71983353	71983401	72010912	72011008	32005	4,0,0	0,0,4	0,2,0	0,0,0	258	150	1	1	1.0,NA,0.0	NA,1.0,NA	-0.5
32513	ENSMUSG00000086728.3	Man2c1os	chr9	-	57012876	57012983	57007233	57008232	57022921	57022983	32513	0,4,0	0,0,2	3,1,0	0,0,0	257	150	1	1	NA,1.0,0.0	1.0,1.0,NA	-0.5
32558	ENSMUSG00000017195.16	Zpbp2	chr11	+	98445376	98445595	98444648	98444810	98446312	98446395	32558	0,3,0	0,0,2	0,0,1	0,0,0	369	150	1	1	NA,1.0,0.0	NA,NA,1.0	-0.5
32881	ENSMUSG00000039678.13	Tbc1d13	chr2	+	30026879	30026995	30025420	30025564	30027132	30027191	32881	0,2,0	2,0,0	3,0,6	0,0,0	266	150	1	1	0.0,1.0,NA	1.0,NA,1.0	-0.5
33321	ENSMUSG00000020598.17	Nrcam	chr12	+	44624927	44624963	44623386	44623563	44631617	44631770	33321	2,0,0	0,0,3	0,0,1	0,0,0	186	150	1	1	1.0,NA,0.0	NA,NA,1.0	-0.5
33323	ENSMUSG00000020598.17	Nrcam	chr12	+	44630449	44630575	44623386	44623563	44631617	44631770	33323	2,0,0	0,0,3	1,2,0	0,0,0	276	150	1	1	1.0,NA,0.0	1.0,1.0,NA	-0.5
33715	ENSMUSG00000044583.14	Tlr7	chrX	-	166091784	166091852	166087924	166091481	166112996	166113095	33715	0,0,0	2,0,0	2,0,0	0,0,1	218	150	1	1	0.0,NA,NA	1.0,NA,0.0	-0.5
34273	ENSMUSG00000036006.21	Ripor2	chr13	+	24849391	24849631	24798609	24798730	24853942	24854069	34273	0,0,0	0,2,4	1,0,0	0,3,0	390	150	1	1	NA,0.0,0.0	1.0,0.0,NA	-0.5
34618	ENSMUSG00000051166.11	Eml5	chr12	-	98787858	98787873	98784078	98784157	98790892	98791019	34618	0,5,0	1,0,0	0,4,0	0,0,0	165	150	1	1	0.0,1.0,NA	NA,1.0,NA	-0.5
35633	ENSMUSG00000097589.10	Dleu2	chr14	-	61851614	61851720	61840482	61841255	61862668	61862811	35633	1,0,0	0,1,0	2,0,0	0,0,0	256	150	1	1	1.0,0.0,NA	1.0,NA,NA	-0.5
35659	ENSMUSG00000084826.8	AI847159	chr2	-	129022129	129022179	129020115	129020803	129022373	129022587	35659	0,0,0	2,0,0	0,1,0	1,0,0	200	150	1	1	0.0,NA,NA	0.0,1.0,NA	-0.5
35792	ENSMUSG00000079418.6	Atg4a	chrX	+	139888913	139889114	139887027	139887138	139890906	139891005	35792	0,0,1	4,0,0	1,0,9	0,0,0	351	150	1	1	0.0,NA,1.0	1.0,NA,1.0	-0.5
35822	ENSMUSG00000067369.13	Trmt2b	chrX	-	133171258	133171334	133168079	133168265	133177594	133177669	35822	0,0,0	2,4,0	0,4,0	0,0,2	226	150	1	1	0.0,0.0,NA	NA,1.0,0.0	-0.5
35836	ENSMUSG00000031253.16	Srpx2	chrX	+	132824385	132824576	132816056	132816143	132829319	132829499	35836	0,1,0	0,0,5	4,3,2	0,0,0	341	150	1	1	NA,1.0,0.0	1.0,1.0,1.0	-0.5
35917	ENSMUSG00000031389.18	Arhgap4	chrX	-	72961448	72961558	72950383	72950482	72963107	72963152	35917	0,1,0	0,0,2	3,5,0	0,0,0	260	150	1	1	NA,1.0,0.0	1.0,1.0,NA	-0.5
35986	ENSMUSG00000085396.8	Firre	chrX	-	49694884	49695039	49692315	49692402	49697563	49697691	35986	1,0,0	0,0,5	2,3,4	0,0,0	305	150	1	1	1.0,NA,0.0	1.0,1.0,1.0	-0.5
35988	ENSMUSG00000085396.8	Firre	chrX	-	49694952	49695039	49692315	49692402	49697563	49697691	35988	0,2,0	0,0,5	2,2,2	0,0,0	237	150	1	1	NA,1.0,0.0	1.0,1.0,1.0	-0.5
36390	ENSMUSG00000024835.16	Coro1b	chr19	+	4201578	4201669	4200705	4200825	4202520	4204032	36390	1,0,0	0,2,0	3,0,0	0,0,0	241	150	1	1	1.0,0.0,NA	1.0,NA,NA	-0.5
36607	ENSMUSG00000097430.3	Gm10544	chr18	-	37297243	37297427	37292906	37294848	37302222	37302341	36607	0,0,1	1,0,0	0,3,0	0,0,0	334	150	1	1	0.0,NA,1.0	NA,1.0,NA	-0.5
36679	ENSMUSG00000002477.6	Snrpd1	chr18	+	10626827	10626931	10623630	10623707	10627793	10628230	36679	6,0,0	0,5,0	1,0,0	0,0,0	254	150	1	1	1.0,0.0,NA	1.0,NA,NA	-0.5
36681	ENSMUSG00000002477.6	Snrpd1	chr18	+	10626831	10626931	10623630	10623707	10627793	10628230	36681	5,0,0	0,5,0	9,0,0	0,0,0	250	150	1	1	1.0,0.0,NA	1.0,NA,NA	-0.5
36888	ENSMUSG00000023977.16	Ubr2	chr17	-	47311511	47311769	47299578	47299709	47321067	47321482	36888	2,0,0	0,0,2	1,1,0	0,0,0	408	150	1	1	1.0,NA,0.0	1.0,1.0,NA	-0.5
36994	ENSMUSG00000007029.17	Vars	chr17	+	35231707	35231796	35231465	35231624	35232097	35232168	36994	0,3,0	0,0,3	2,0,0	0,0,0	239	150	1	1	NA,1.0,0.0	1.0,NA,NA	-0.5
37169	ENSMUSG00000036636.11	Clcn7	chr17	+	25375774	25375852	25372534	25372799	25376113	25376241	37169	3,0,0	0,0,3	0,11,0	0,0,0	228	150	1	1	1.0,NA,0.0	NA,1.0,NA	-0.5
37400	ENSMUSG00000022911.12	Arl13b	chr16	-	62651105	62651172	62633521	62633627	62667047	62667403	37400	0,0,0	0,0,3	3,0,0	0,0,3	217	150	1	1	NA,NA,0.0	1.0,NA,0.0	-0.5
38193	ENSMUSG00000022350.8	Washc5	chr15	-	59217957	59218152	59217186	59217366	59218668	59218749	38193	0,2,0	0,0,1	0,1,0	0,0,0	345	150	1	1	NA,1.0,0.0	NA,1.0,NA	-0.5
38220	ENSMUSG00000086541.9	Has2os	chr15	+	56626450	56626566	56621757	56621878	56641123	56641795	38220	0,0,0	3,0,2	0,2,0	5,0,0	266	150	1	1	0.0,NA,0.0	0.0,1.0,NA	-0.5
38759	ENSMUSG00000034729.17	Mrps10	chr17	+	47680953	47681083	47679817	47679879	47681212	47681295	38759	1,0,0	0,0,1	6,2,1	0,0,0	280	150	1	1	1.0,NA,0.0	1.0,1.0,1.0	-0.5
39146	ENSMUSG00000087172.2	Gm12153	chr11	+	43994164	43994316	43917986	43918195	44015029	44015145	39146	4,0,0	0,3,0	3,6,2	0,0,0	302	150	1	1	1.0,0.0,NA	1.0,1.0,1.0	-0.5
39187	ENSMUSG00000000627.16	Sema4f	chr6	-	82903234	82903309	82896543	82896663	82912567	82912666	39187	0,0,0	1,0,4	1,0,0	0,7,0	225	150	1	1	0.0,NA,0.0	1.0,0.0,NA	-0.5
39246	ENSMUSG00000028832.12	Stmn1	chr4	+	134197331	134197490	134195716	134195740	134197977	134198150	39246	3,0,0	0,2,0	0,1,2	0,0,0	309	150	1	1	1.0,0.0,NA	NA,1.0,1.0	-0.5
39326	ENSMUSG00000026837.17	Col5a1	chr2	+	27901329	27901352	27900181	27900289	27902686	27902740	39326	0,2,0	1,0,0	0,6,0	0,0,0	173	150	1	1	0.0,1.0,NA	NA,1.0,NA	-0.5
39327	ENSMUSG00000026837.17	Col5a1	chr2	+	27901329	27901360	27900181	27900289	27902686	27902740	39327	0,2,0	1,0,0	3,6,0	0,0,0	181	150	1	1	0.0,1.0,NA	1.0,1.0,NA	-0.5
39572	ENSMUSG00000089862.9	Umad1	chr6	+	8274441	8274658	8270472	8270581	8279276	8279552	39572	1,0,0	1,1,0	2,1,0	0,1,0	367	150	1	1	0.29,0.0,NA	1.0,0.29,NA	-0.5
39637	ENSMUSG00000055991.16	Zkscan5	chr5	+	145149317	145149405	145148555	145148638	145155096	145155290	39637	0,0,2	1,0,0	0,3,2	0,0,0	238	150	1	1	0.0,NA,1.0	NA,1.0,1.0	-0.5
39706	ENSMUSG00000037411.11	Serpine1	chr5	-	137096483	137096669	137095680	137095879	137098166	137098400	39706	0,0,1	0,1,0	0,5,4	0,0,0	336	150	1	1	NA,0.0,1.0	NA,1.0,1.0	-0.5
40284	ENSMUSG00000028234.7	Rps20	chr4	-	3834924	3834990	3834472	3834683	3835191	3835488	40284	0,2,0	6,0,0	1,0,7	0,0,0	216	150	1	1	0.0,1.0,NA	1.0,NA,1.0	-0.5
40294	ENSMUSG00000028759.14	Hp1bp3	chr4	+	137947092	137947147	137944604	137944691	137948836	137949034	40294	0,0,1	0,2,0	1,0,1	0,0,0	205	150	1	1	NA,0.0,1.0	1.0,NA,1.0	-0.5
40791	ENSMUSG00000026725.18	Tnn	chr1	-	159975019	159975146	159973581	159973956	159981051	159981150	40791	0,12,0	2,0,0	3,0,11	0,0,0	277	150	1	1	0.0,1.0,NA	1.0,NA,1.0	-0.5
41039	ENSMUSG00000028797.21	Tmem234	chr4	+	129495195	129495326	129494984	129495036	129496014	129496054	41039	4,0,0	0,0,1	3,3,6	0,0,0	281	150	1	1	1.0,NA,0.0	1.0,1.0,1.0	-0.5
41513	ENSMUSG00000040123.18	Zmym5	chr14	-	57046015	57046061	57041871	57042320	57047997	57048053	41513	0,0,0	0,1,0	0,2,0	3,0,0	196	150	1	1	NA,0.0,NA	0.0,1.0,NA	-0.5
42196	ENSMUSG00000037260.9	Hgsnat	chr8	-	26463608	26463718	26462869	26462985	26463987	26464081	42196	0,5,0	0,0,1	7,9,1	0,0,0	260	150	1	1	NA,1.0,0.0	1.0,1.0,1.0	-0.5
42393	ENSMUSG00000054737.12	Zfp182	chrX	-	20927713	20927903	20926741	20926796	20928181	20928555	42393	0,0,2	0,1,0	0,1,0	0,0,0	340	150	1	1	NA,0.0,1.0	NA,1.0,NA	-0.5
42423	ENSMUSG00000026927.18	Entr1	chr2	-	26275552	26275615	26274693	26274833	26276001	26276075	42423	0,0,0	0,0,5	0,2,0	2,0,0	213	150	1	1	NA,NA,0.0	0.0,1.0,NA	-0.5
42471	ENSMUSG00000026958.14	Dpp7	chr2	-	25243374	25243452	25243165	25243229	25244244	25244305	42471	2,0,0	0,0,3	0,2,0	0,0,0	228	150	1	1	1.0,NA,0.0	NA,1.0,NA	-0.5
42773	ENSMUSG00000000957.12	Mmp14	chr14	+	54674240	54674378	54673594	54673717	54675057	54675219	42773	0,4,0	0,0,1	11,5,0	0,0,0	288	150	1	1	NA,1.0,0.0	1.0,1.0,NA	-0.5
42828	ENSMUSG00000029860.17	Zyx	chr6	+	42333380	42333544	42333095	42333265	42334785	42334919	42828	0,0,3	1,0,0	2,3,0	0,0,0	314	150	1	1	0.0,NA,1.0	1.0,1.0,NA	-0.5
43204	ENSMUSG00000102548.2	Gm16701	chr1	-	166802575	166802654	166801591	166802302	166809978	166810025	43204	0,0,0	0,4,0	0,0,2	0,1,0	229	150	1	1	NA,0.0,NA	NA,0.0,1.0	-0.5
43525	ENSMUSG00000060279.15	Ap2a1	chr7	-	44550811	44550860	44550660	44550730	44551014	44551139	43525	0,0,1	0,4,0	1,1,0	0,0,0	199	150	1	1	NA,0.0,1.0	1.0,1.0,NA	-0.5
43730	ENSMUSG00000015656.18	Hspa8	chr9	+	40713317	40713617	40712597	40712644	40713713	40714187	43730	13,0,0	0,0,1	2,0,0	0,0,0	450	150	1	1	1.0,NA,0.0	1.0,NA,NA	-0.5
43821	ENSMUSG00000041426.13	Hibch	chr1	+	52899188	52899323	52892826	52892869	52901426	52901511	43821	0,0,1	0,10,0	1,1,0	0,0,0	285	150	1	1	NA,0.0,1.0	1.0,1.0,NA	-0.5
43929	ENSMUSG00000028447.12	Dctn3	chr4	-	41716968	41717432	41716395	41716454	41719836	41719923	43929	0,0,2	0,5,0	0,5,0	0,0,0	614	150	1	1	NA,0.0,1.0	NA,1.0,NA	-0.5
44089	ENSMUSG00000028173.11	Wls	chr3	+	159602970	159603092	159578545	159578818	159612751	159612888	44089	3,0,0	0,2,0	0,0,2	0,0,0	272	150	1	1	1.0,0.0,NA	NA,NA,1.0	-0.5
44230	ENSMUSG00000025939.20	Ube2w	chr1	-	16672485	16672544	16654381	16655655	16689460	16689713	44230	0,0,4	0,2,0	1,6,1	0,0,0	209	150	1	1	NA,0.0,1.0	1.0,1.0,1.0	-0.5
44393	ENSMUSG00000072591.11	Fzd10os	chr5	-	128664242	128664354	128662418	128662470	128677600	128677757	44393	0,0,0	5,1,0	0,0,2	0,3,0	262	150	1	1	0.0,0.0,NA	NA,0.0,1.0	-0.5
44720	ENSMUSG00000028744.16	Slc66a1	chr4	-	139026152	139026280	139021339	139021903	139028322	139028415	44720	0,0,4	4,0,0	1,2,0	0,0,0	278	150	1	1	0.0,NA,1.0	1.0,1.0,NA	-0.5
44828	ENSMUSG00000005886.15	Ncoa2	chr1	-	13436722	13436885	13369886	13369946	13444161	13444307	44828	0,0,0	9,1,5	0,3,0	0,0,6	313	150	1	1	0.0,0.0,0.0	NA,1.0,0.0	-0.5
45219	ENSMUSG00000054715.12	Zscan22	chr7	+	12634342	12634488	12631793	12631870	12637527	12638012	45219	0,0,0	0,0,7	2,0,0	0,0,6	296	150	1	1	NA,NA,0.0	1.0,NA,0.0	-0.5
45264	ENSMUSG00000023143.11	Nagpa	chr16	-	5017810	5017882	5017479	5017608	5019237	5019377	45264	0,0,0	0,0,3	0,1,0	0,0,3	222	150	1	1	NA,NA,0.0	NA,1.0,0.0	-0.5
45613	ENSMUSG00000004798.15	Ulk2	chr11	-	61689183	61689293	61682259	61682409	61690285	61690476	45613	0,1,0	0,0,1	0,1,1	0,0,0	260	150	1	1	NA,1.0,0.0	NA,1.0,1.0	-0.5
45954	ENSMUSG00000026509.16	Capn2	chr1	-	182319627	182319763	182318431	182318600	182320316	182320435	45954	0,1,0	0,0,1	0,1,0	0,0,0	286	150	1	1	NA,1.0,0.0	NA,1.0,NA	-0.5
46331	ENSMUSG00000055897.14	Ppp4r1l-ps	chr2	-	173456906	173457369	173450525	173450672	173487249	173487351	46331	2,0,0	0,0,3	5,0,0	0,0,0	613	150	1	1	1.0,NA,0.0	1.0,NA,NA	-0.5
46783	ENSMUSG00000005087.18	Cd44	chr2	-	102662827	102662912	102658886	102658955	102664578	102664680	46783	8,0,0	0,1,0	0,7,0	0,0,0	235	150	1	1	1.0,0.0,NA	NA,1.0,NA	-0.5
47060	ENSMUSG00000030824.18	Nucb1	chr7	-	45144624	45144729	45144041	45144212	45144978	45145037	47060	0,1,0	2,0,0	8,3,2	0,0,0	255	150	1	1	0.0,1.0,NA	1.0,1.0,1.0	-0.5
47542	ENSMUSG00000027131.4	Emc4	chr2	-	112194496	112194580	112193355	112193699	112197746	112197861	47542	8,0,0	0,0,3	3,1,0	0,0,0	234	150	1	1	1.0,NA,0.0	1.0,1.0,NA	-0.5
47756	ENSMUSG00000039041.16	Adrm1	chr2	+	179817447	179817746	179817035	179817185	179817866	179818079	47756	0,0,10	0,2,0	3,1,2	0,0,0	449	150	1	1	NA,0.0,1.0	1.0,1.0,1.0	-0.5
47801	ENSMUSG00000026082.12	Rev1	chr1	-	38167332	38167396	38147484	38147548	38168835	38168882	47801	0,6,0	4,0,0	5,6,0	0,0,0	214	150	1	1	0.0,1.0,NA	1.0,1.0,NA	-0.5
47881	ENSMUSG00000029101.17	Rgs12	chr5	+	35187363	35187564	35185879	35185976	35189214	35190939	47881	0,0,1	0,2,0	0,0,2	0,0,0	351	150	1	1	NA,0.0,1.0	NA,NA,1.0	-0.5
47961	ENSMUSG00000021281.16	Tnfaip2	chr12	+	111414416	111414528	111411362	111411717	111414680	111415073	47961	0,1,0	0,0,1	3,2,4	0,0,0	262	150	1	1	NA,1.0,0.0	1.0,1.0,1.0	-0.5
48026	ENSMUSG00000036167.17	Pphln1	chr15	+	93341239	93341333	93339381	93339593	93342554	93342896	48026	0,0,0	2,3,0	0,0,2	1,0,0	244	150	1	1	0.0,0.0,NA	0.0,NA,1.0	-0.5
48054	ENSMUSG00000028256.17	Odf2l	chr3	+	144826406	144826439	144824348	144824689	144829971	144830136	48054	0,0,0	5,5,1	4,0,0	0,1,0	183	150	1	1	0.0,0.0,0.0	1.0,0.0,NA	-0.5
48225	ENSMUSG00000026003.6	Acadl	chr1	-	66877437	66877556	66869997	66870686	66880780	66880894	48225	0,1,0	0,0,1	0,0,1	0,0,0	269	150	1	1	NA,1.0,0.0	NA,NA,1.0	-0.5
48235	ENSMUSG00000027775.10	Mfsd1	chr3	+	67507262	67507360	67505360	67505458	67507925	67507973	48235	0,0,0	0,6,2	0,0,4	0,3,0	248	150	1	1	NA,0.0,0.0	NA,0.0,1.0	-0.5
48285	ENSMUSG00000026042.17	Col5a2	chr1	-	45466150	45466225	45462841	45462886	45475538	45475571	48285	3,0,0	0,0,5	2,0,0	0,0,0	225	150	1	1	1.0,NA,0.0	1.0,NA,NA	-0.5
48500	ENSMUSG00000020473.14	Aebp1	chr11	+	5814824	5814883	5813938	5814277	5815016	5815088	48500	3,0,0	0,0,1	3,0,0	0,0,0	209	150	1	1	1.0,NA,0.0	1.0,NA,NA	-0.5
48860	ENSMUSG00000029553.11	Tfec	chr6	-	16890128	16890214	16867458	16867710	16898259	16898440	48860	0,0,0	3,0,1	2,0,0	0,12,0	236	150	1	1	0.0,NA,0.0	1.0,0.0,NA	-0.5
48967	ENSMUSG00000029148.16	Nrbp1	chr5	+	31403063	31403181	31402706	31402747	31404685	31404769	48967	0,0,3	4,0,0	7,4,2	0,0,0	268	150	1	1	0.0,NA,1.0	1.0,1.0,1.0	-0.5
49111	ENSMUSG00000012640.17	Zfp715	chr7	-	42950592	42950673	42949375	42949600	42951034	42951161	49111	1,0,0	0,0,1	0,2,4	0,0,0	231	150	1	1	1.0,NA,0.0	NA,1.0,1.0	-0.5
49178	ENSMUSG00000062785.15	Kcnc3	chr7	+	44250097	44250219	44248229	44248357	44250292	44250352	49178	1,0,0	0,4,0	1,0,6	0,0,0	272	150	1	1	1.0,0.0,NA	1.0,NA,1.0	-0.5
49183	ENSMUSG00000002205.17	Vrk3	chr7	+	44409172	44409318	44407169	44407319	44412414	44412481	49183	3,0,0	0,0,3	0,16,4	0,0,0	296	150	1	1	1.0,NA,0.0	NA,1.0,1.0	-0.5
49451	ENSMUSG00000071456.7	1110002L01Rik	chr12	-	3461684	3461843	3457700	3457924	3473099	3473184	49451	0,0,0	0,1,1	0,0,2	0,2,0	309	150	1	1	NA,0.0,0.0	NA,0.0,1.0	-0.5
49481	ENSMUSG00000037103.9	Dcaf15	chr8	-	84829589	84829682	84829382	84829510	84830055	84830109	49481	1,0,0	0,0,1	0,1,0	0,0,0	243	150	1	1	1.0,NA,0.0	NA,1.0,NA	-0.5
49507	ENSMUSG00000021597.17	Slf1	chr13	-	77276442	77276724	77274719	77274833	77282884	77283557	49507	0,0,1	1,0,0	0,0,2	0,0,0	432	150	1	1	0.0,NA,1.0	NA,NA,1.0	-0.5
49539	ENSMUSG00000029661.17	Col1a2	chr6	+	4508946	4509022	4505703	4505909	4509603	4509639	49539	9,0,0	0,10,0	22,0,0	0,0,0	226	150	1	1	1.0,0.0,NA	1.0,NA,NA	-0.5
49579	ENSMUSG00000029661.17	Col1a2	chr6	+	4520073	4520266	4519291	4519345	4520595	4520649	49579	24,0,0	0,7,0	0,37,15	0,0,0	343	150	1	1	1.0,0.0,NA	NA,1.0,1.0	-0.5
49610	ENSMUSG00000029661.17	Col1a2	chr6	+	4530171	4530198	4528305	4528413	4531103	4531157	49610	0,1,0	0,0,3	0,219,281	0,0,0	177	150	1	1	NA,1.0,0.0	NA,1.0,1.0	-0.5
49776	ENSMUSG00000039428.12	Tmem135	chr7	-	88997616	88997653	88956344	88956472	89053280	89053430	49776	0,0,0	8,0,0	2,0,0	0,2,0	187	150	1	1	0.0,NA,NA	1.0,0.0,NA	-0.5
49782	ENSMUSG00000030614.9	Tmem126b	chr7	-	90118782	90118889	90116645	90118369	90121805	90121927	49782	0,1,0	2,0,0	2,0,0	0,0,0	257	150	1	1	0.0,1.0,NA	1.0,NA,NA	-0.5
49872	ENSMUSG00000031328.17	Flna	chrX	-	73272369	73272458	73271985	73272130	73272624	73272798	49872	0,0,4	0,1,0	6,10,0	0,0,0	239	150	1	1	NA,0.0,1.0	1.0,1.0,NA	-0.5
50096	ENSMUSG00000040447.16	Spns2	chr11	-	72344165	72344528	72343666	72343941	72344879	72344944	50096	0,0,1	0,1,0	0,0,4	0,0,0	513	150	1	1	NA,0.0,1.0	NA,NA,1.0	-0.5
50692	ENSMUSG00000028894.19	Inpp5b	chr4	+	124663009	124663248	124645104	124645485	124669389	124669499	50692	0,0,0	5,0,2	0,1,0	4,0,0	389	150	1	1	0.0,NA,0.0	0.0,1.0,NA	-0.5
50803	ENSMUSG00000032518.7	Rpsa	chr9	+	119957542	119957708	119956867	119956896	119958223	119958342	50803	0,0,1	1,0,0	0,116,0	0,0,0	316	150	1	1	0.0,NA,1.0	NA,1.0,NA	-0.5
51008	ENSMUSG00000046718.9	Bst2	chr8	-	71988329	71988580	71987315	71987436	71989002	71989078	51008	1,0,0	0,2,0	1,1,0	0,0,0	401	150	1	1	1.0,0.0,NA	1.0,1.0,NA	-0.5
51703	ENSMUSG00000012117.14	Dhdds	chr4	-	133710110	133710291	133698231	133698564	133718589	133718691	51703	0,0,3	0,3,0	2,1,2	0,0,0	331	150	1	1	NA,0.0,1.0	1.0,1.0,1.0	-0.5
51803	ENSMUSG00000060510.15	Zfp266	chr9	-	20419314	20419472	20417272	20417361	20432315	20432562	51803	0,0,1	2,0,0	2,0,0	0,0,0	308	150	1	1	0.0,NA,1.0	1.0,NA,NA	-0.5
52313	ENSMUSG00000023286.17	Ube2j2	chr4	+	156030711	156030824	156028996	156029091	156033463	156033594	52313	0,1,0	2,0,0	1,0,2	0,0,0	263	150	1	1	0.0,1.0,NA	1.0,NA,1.0	-0.5
52479	ENSMUSG00000032423.13	Syncrip	chr9	-	88343723	88343781	88338415	88338782	88344288	88344438	52479	0,0,0	6,0,0	2,0,0	0,0,4	208	150	1	1	0.0,NA,NA	1.0,NA,0.0	-0.5
52808	ENSMUSG00000074829.11	2010315B03Rik	chr9	-	124074305	124074348	124067285	124067348	124075189	124075326	52808	0,0,0	0,0,1	0,7,0	3,0,0	193	150	1	1	NA,NA,0.0	0.0,1.0,NA	-0.5
52960	ENSMUSG00000001270.10	Ckb	chr12	-	111638296	111638375	111637858	111638013	111638663	111638772	52960	1,0,0	0,2,0	1,0,0	0,0,0	229	150	1	1	1.0,0.0,NA	1.0,NA,NA	-0.5
53098	ENSMUSG00000001120.16	Pcbp3	chr10	-	76603697	76603750	76599055	76599218	76606794	76606870	53098	1,0,0	0,1,0	2,0,0	0,0,0	203	150	1	1	1.0,0.0,NA	1.0,NA,NA	-0.5
53108	ENSMUSG00000025860.16	Xiap	chrX	+	41161350	41161443	41160118	41160380	41183243	41184149	53108	0,0,0	1,0,0	0,1,0	1,0,0	243	150	1	1	0.0,NA,NA	0.0,1.0,NA	-0.5
53278	ENSMUSG00000111752.2	Gm38575	chr10	-	85097358	85097426	85079339	85079812	85102012	85102256	53278	0,0,3	0,2,0	0,4,0	0,0,0	218	150	1	1	NA,0.0,1.0	NA,1.0,NA	-0.5
53391	ENSMUSG00000011257.20	Pabpc4	chr4	+	123189734	123190091	123188994	123189066	123191471	123191565	53391	1,0,0	0,0,2	1,1,0	0,0,0	507	150	1	1	1.0,NA,0.0	1.0,1.0,NA	-0.5
53591	ENSMUSG00000040043.18	Rbms2	chr10	-	127969747	127970077	127969509	127969594	127973342	127973436	53591	0,0,3	2,0,0	3,3,1	0,0,0	480	150	1	1	0.0,NA,1.0	1.0,1.0,1.0	-0.5
53743	ENSMUSG00000021969.9	Zdhhc20	chr14	-	58102978	58103098	58095996	58096066	58115889	58115916	53743	0,0,1	0,1,0	5,1,5	0,0,0	270	150	1	1	NA,0.0,1.0	1.0,1.0,1.0	-0.5
53790	ENSMUSG00000020290.15	Xpo1	chr11	+	23218660	23218690	23217661	23217763	23218848	23218912	53790	0,0,0	0,4,0	2,0,0	0,0,2	180	150	1	1	NA,0.0,NA	1.0,NA,0.0	-0.5
53843	ENSMUSG00000039069.20	Mtg2	chr2	+	179726243	179726375	179723878	179724026	179727172	179727695	53843	0,0,5	0,1,0	2,5,0	0,0,0	282	150	1	1	NA,0.0,1.0	1.0,1.0,NA	-0.5
53856	ENSMUSG00000025470.12	Zfp511	chr7	+	139617310	139617494	139616782	139616806	139619238	139620515	53856	0,2,0	0,0,3	7,0,4	0,0,0	334	150	1	1	NA,1.0,0.0	1.0,NA,1.0	-0.5
53858	ENSMUSG00000025470.12	Zfp511	chr7	+	139617428	139617494	139616701	139616806	139619238	139620515	53858	2,0,0	0,0,3	7,0,4	0,0,0	216	150	1	1	1.0,NA,0.0	1.0,NA,1.0	-0.5
53924	ENSMUSG00000020359.14	Phykpl	chr11	+	51489103	51489257	51484742	51484968	51490292	51490423	53924	2,0,0	0,0,1	6,0,0	0,0,0	304	150	1	1	1.0,NA,0.0	1.0,NA,NA	-0.5
54027	ENSMUSG00000001833.18	Septin7	chr9	+	25176597	25176788	25163734	25163995	25188839	25188946	54027	0,0,0	0,4,0	0,5,0	0,0,2	341	150	1	1	NA,0.0,NA	NA,1.0,0.0	-0.5
54172	ENSMUSG00000020821.18	Kif1c	chr11	+	70594539	70594611	70594093	70594170	70595283	70595349	54172	0,0,0	0,0,5	1,0,0	0,1,0	222	150	1	1	NA,NA,0.0	1.0,0.0,NA	-0.5
54213	ENSMUSG00000086943.3	4732414G09Rik	chr11	-	72907273	72907342	72906681	72906875	72909482	72909667	54213	0,3,0	6,0,0	1,2,0	0,0,0	219	150	1	1	0.0,1.0,NA	1.0,1.0,NA	-0.5
54388	ENSMUSG00000024594.10	Prrc1	chr18	+	57493108	57493175	57488667	57488712	57495504	57495621	54388	0,0,0	4,1,4	1,0,0	0,2,0	217	150	1	1	0.0,0.0,0.0	1.0,0.0,NA	-0.5
54396	ENSMUSG00000097715.3	Gpr137b-ps	chr13	-	12635659	12635720	12634654	12634779	12636246	12636396	54396	0,0,0	2,2,3	0,0,2	0,1,0	211	150	1	1	0.0,0.0,0.0	NA,0.0,1.0	-0.5
54451	ENSMUSG00000001506.11	Col1a1	chr11	+	94828736	94828770	94827049	94827270	94829052	94829084	54451	0,7,0	0,0,1	66,86,0	0,0,0	184	150	1	1	NA,1.0,0.0	1.0,1.0,NA	-0.5
54623	ENSMUSG00000001506.11	Col1a1	chr11	+	94837127	94837136	94836636	94836744	94837399	94837453	54623	0,5,0	0,0,11	0,1,0	0,0,0	159	150	1	1	NA,1.0,0.0	NA,1.0,NA	-0.5
54643	ENSMUSG00000001506.11	Col1a1	chr11	+	94840544	94840581	94840181	94840289	94840922	94841030	54643	0,5,0	0,0,9	19,0,0	0,0,0	187	150	1	1	NA,1.0,0.0	1.0,NA,NA	-0.5
54671	ENSMUSG00000035642.17	Aamdc	chr7	-	97218893	97219158	97217658	97217822	97224794	97224898	54671	1,0,0	0,0,2	1,1,4	0,0,0	415	150	1	1	1.0,NA,0.0	1.0,1.0,1.0	-0.5
54797	ENSMUSG00000034793.16	G6pc3	chr11	+	102083302	102083389	102082860	102082967	102083910	102084052	54797	6,0,0	0,0,1	0,0,1	0,0,0	237	150	1	1	1.0,NA,0.0	NA,NA,1.0	-0.5
54913	ENSMUSG00000039678.13	Tbc1d13	chr2	+	30026564	30026913	30025420	30025564	30027132	30027194	54913	0,0,1	2,0,0	1,0,0	0,0,0	499	150	1	1	0.0,NA,1.0	1.0,NA,NA	-0.5
54914	ENSMUSG00000039678.13	Tbc1d13	chr2	+	30026564	30026995	30025420	30025564	30027132	30027191	54914	0,0,1	2,0,0	7,1,6	0,0,0	581	150	1	1	0.0,NA,1.0	1.0,1.0,1.0	-0.5
55716	ENSMUSG00000047547.15	Cltb	chr13	-	54746560	54746632	54741397	54741855	54746856	54746974	55716	0,0,0	7,1,3	0,1,0	0,0,1	222	150	1	1	0.0,0.0,0.0	NA,1.0,0.0	-0.5
55868	ENSMUSG00000029076.15	Sdf4	chr4	+	156086636	156086815	156085126	156085240	156086929	156087156	55868	0,3,0	1,0,0	1,0,1	0,0,0	329	150	1	1	0.0,1.0,NA	1.0,NA,1.0	-0.5
56163	ENSMUSG00000034780.7	B3galt1	chr2	+	67836158	67836253	67812086	67812134	67903792	67903917	56163	0,0,0	1,1,1	1,0,0	0,0,4	245	150	1	1	0.0,0.0,0.0	1.0,NA,0.0	-0.5
56337	ENSMUSG00000097589.10	Dleu2	chr14	-	61842151	61842206	61841172	61841255	61872973	61873040	56337	0,0,0	3,4,1	0,0,2	0,2,0	205	150	1	1	0.0,0.0,0.0	NA,0.0,1.0	-0.5
41394	ENSMUSG00000026223.16	Itm2c	chr1	+	85834730	85834883	85834142	85834253	85835267	85836396	41394	0,0,0	1,0,0	0,6,2	4,0,1	303	150	1	1	0.0,NA,NA	0.0,1.0,0.498	-0.499
40800	ENSMUSG00000006717.8	Acot13	chr13	-	25015250	25015331	25004796	25004882	25015461	25015523	40800	0,0,0	1,3,6	2,3,6	2,2,0	231	150	8.34e-09	1.33e-05	0.0,0.0,0.0	0.394,0.493,1.0	-0.629
50672	ENSMUSG00000032281.12	Acsbg1	chr9	-	54535153	54535232	54534714	54534835	54535689	54535910	50672	20,16,19	0,0,1	19,42,26	8,0,10	229	150	1.24e-05	0.00272393	1.0,1.0,0.926	0.609,1.0,0.63	0.229
40769	ENSMUSG00000026725.18	Tnn	chr1	-	159943639	159943901	159937815	159938079	159945908	159946172	40769	9,0,0	15,0,0	1,0,9	0,3,0	412	150	1	1	0.179,NA,NA	1.0,0.0,1.0	-0.488
29954	ENSMUSG00000054808.16	Actn4	chr7	-	28594545	28594611	28593925	28594084	28595513	28595660	29954	8,8,9	0,2,4	4,3,12	0,0,0	216	150	0.000992488	0.0483495	1.0,0.735,0.61	1.0,1.0,1.0	-0.218
48434	ENSMUSG00000028041.18	Adam15	chr3	-	89247707	89247779	89247051	89247480	89248814	89248884	48434	7,7,28	0,0,0	12,4,16	0,8,6	222	150	3.42e-06	0.00108862	1.0,1.0,1.0	1.0,0.253,0.643	0.368
15362	ENSMUSG00000072591.11	Fzd10os	chr5	-	128661227	128661360	128656241	128656349	128662335	128662414	15362	0,4,0	0,2,0	2,3,0	0,0,0	283	150	1	1	NA,0.515,NA	1.0,1.0,NA	-0.485
48442	ENSMUSG00000028041.18	Adam15	chr3	-	89248169	89248557	89247707	89247779	89248814	89248884	48442	10,12,14	13,15,54	28,30,39	16,10,26	538	150	1.8e-06	0.000691369	0.177,0.182,0.067	0.328,0.455,0.295	-0.217
8285	ENSMUSG00000027684.17	Mecom	chr3	-	30010454	30010638	30005444	30006999	30011461	30011698	8285	1,0,0	2,0,0	0,4,1	5,0,0	334	150	1	1	0.183,NA,NA	0.0,1.0,1.0	-0.484
42060	ENSMUSG00000028063.16	Lmna	chr3	-	88413750	88413890	88411475	88411550	88417187	88417263	42060	0,3,6	7,8,3	1,0,4	0,0,3	290	150	1	1	0.0,0.162,0.508	1.0,NA,0.408	-0.481
54480	ENSMUSG00000001506.11	Col1a1	chr11	+	94830944	94831227	94830729	94830783	94831370	94831424	54480	1,5,2	0,10,1	0,6,2	0,0,0	433	150	1	1	1.0,0.148,0.409	NA,1.0,1.0	-0.481
48444	ENSMUSG00000028041.18	Adam15	chr3	-	89248420	89248557	89247707	89247779	89248814	89248884	48444	12,5,16	13,15,54	36,18,29	16,10,26	287	150	6.05e-05	0.00723976	0.325,0.148,0.134	0.54,0.485,0.368	-0.262
41062	ENSMUSG00000028789.17	Azin2	chr4	-	128826185	128826314	128824025	128824743	128828249	128828464	41062	0,0,0	3,3,6	1,1,1	1,6,0	279	150	1	1	0.0,0.0,0.0	0.35,0.082,1.0	-0.477
5830	ENSMUSG00000051331.17	Cacna1c	chr6	-	118614690	118614774	118607185	118607392	118615387	118615471	5830	3,0,7	3,1,8	5,2,1	2,1,0	234	150	0.0287053	0.416015	0.391,0.0,0.359	0.616,0.562,1.0	-0.476
49321	ENSMUSG00000027957.14	Slc35a3	chr3	-	116488074	116488217	116480919	116481074	116505731	116506299	49321	1,2,0	6,5,2	1,2,1	1,0,1	293	150	0.00344349	0.107104	0.079,0.17,0.0	0.339,1.0,0.339	-0.476
42059	ENSMUSG00000028063.16	Lmna	chr3	-	88413750	88413827	88411475	88411550	88417187	88417263	42059	0,1,0	7,8,3	3,0,0	0,0,3	227	150	1	1	0.0,0.076,0.0	1.0,NA,0.0	-0.475
48445	ENSMUSG00000028041.18	Adam15	chr3	-	89248420	89248557	89248169	89248244	89248814	89248884	48445	0,0,2	14,8,8	18,6,17	7,23,6	287	150	2.01e-07	0.000163829	0.0,0.0,0.116	0.573,0.12,0.597	-0.391
18043	ENSMUSG00000036617.18	Etl4	chr2	+	20810395	20810473	20803426	20803594	20812712	20813001	18043	4,3,0	7,4,6	0,4,2	0,5,0	228	150	1	1	0.273,0.33,0.0	NA,0.345,1.0	-0.472
16345	ENSMUSG00000089797.2	Gm16118	chr8	-	115426102	115426267	115425178	115425576	115434629	115434746	16345	4,6,0	0,2,1	0,3,2	0,0,0	315	150	1	1	1.0,0.588,0.0	NA,1.0,1.0	-0.471
17611	ENSMUSG00000013033.17	Adgrl1	chr8	+	84650834	84650984	84649627	84649737	84652890	84652905	17611	3,10,3	1,2,2	6,11,4	1,0,0	300	150	0.000990848	0.0483495	0.6,0.714,0.429	0.75,1.0,1.0	-0.336
40002	ENSMUSG00000035297.15	Cops4	chr5	+	100689409	100689518	100685163	100685334	100695169	100695646	40002	0,1,5	1,0,2	0,2,3	0,0,0	259	150	1	1	0.0,1.0,0.591	NA,1.0,1.0	-0.47
42942	ENSMUSG00000061477.5	Rps7	chr12	-	28685127	28685450	28684207	28684351	28685578	28685856	42942	8,0,1	0,0,5	2,1,4	0,0,0	473	150	1	1	1.0,NA,0.06	1.0,1.0,1.0	-0.47
2916	ENSMUSG00000024743.17	Syt7	chr19	+	10400148	10400376	10399120	10399252	10412913	10413049	2916	1,0,2	6,0,0	2,3,0	0,0,0	378	150	1	1	0.062,NA,1.0	1.0,1.0,NA	-0.469
2485	ENSMUSG00000024397.15	Aif1	chr17	-	35390389	35390552	35389966	35390169	35390738	35390780	2485	13,5,17	0,0,0	19,16,3	1,3,3	313	150	4.39e-05	0.00606925	1.0,1.0,1.0	0.901,0.719,0.324	0.352
55442	ENSMUSG00000001729.15	Akt1	chr12	-	112622895	112623056	112621560	112621663	112623210	112623425	55442	12,10,9	0,4,2	20,14,21	0,0,0	311	150	0.000522149	0.0309858	1.0,0.547,0.685	1.0,1.0,1.0	-0.256
45589	ENSMUSG00000085278.2	Gm12841	chr4	+	117742288	117742621	117740817	117740912	117742949	117743192	45589	2,2,0	2,1,0	4,0,2	1,0,0	483	150	1	1	0.237,0.383,NA	0.554,NA,1.0	-0.467
42074	ENSMUSG00000028028.12	Alpk1	chr3	-	127472480	127472667	127471334	127471488	127473009	127475101	42074	1,0,0	7,3,12	4,1,8	6,4,7	337	150	5.79e-06	0.00159098	0.06,0.0,0.0	0.229,0.1,0.337	-0.202
44558	ENSMUSG00000034088.16	Hdlbp	chr1	-	93357146	93357199	93355869	93355974	93357819	93358026	44558	0,1,0	11,10,0	0,2,0	0,0,1	203	150	1	1	0.0,0.069,NA	NA,1.0,0.0	-0.466
10111	ENSMUSG00000073791.14	Efcab7	chr4	+	99719626	99719817	99717676	99717791	99732648	99732735	10111	4,5,5	11,8,4	9,3,7	1,3,0	341	150	0.00258255	0.0900506	0.138,0.216,0.355	0.798,0.305,1.0	-0.465
3991	ENSMUSG00000023047.12	Amhr2	chr15	+	102361179	102361327	102360821	102360994	102362647	102363068	3991	10,13,10	5,0,6	16,6,7	1,0,1	298	150	0.000822622	0.0427009	0.502,1.0,0.456	0.89,1.0,0.779	-0.237
42244	ENSMUSG00000097279.2	Gm5106	chr5	-	8847237	8847582	8839826	8840064	8847943	8848523	42244	0,2,9	0,8,0	1,1,0	0,0,0	495	150	1	1	NA,0.07,1.0	1.0,1.0,NA	-0.465
47423	ENSMUSG00000055436.19	Srsf11	chr3	-	157737627	157737703	157737088	157737288	157742152	157742252	47423	0,0,8	0,6,3	1,4,0	0,2,0	226	150	1	1	NA,0.0,0.639	1.0,0.57,NA	-0.465
47760	ENSMUSG00000039001.13	Rps21	chr2	+	179899362	179899458	179899210	179899240	179899580	179899644	47760	1,0,1	0,0,8	0,0,1	0,0,0	246	150	1	1	1.0,NA,0.071	NA,NA,1.0	-0.465
55517	ENSMUSG00000045438.13	Cox19	chr5	-	139325219	139325338	139324936	139325140	139328317	139328429	55517	6,0,0	3,2,0	1,0,3	0,0,2	269	150	1	1	0.527,0.0,NA	1.0,NA,0.455	-0.464
41522	ENSMUSG00000087479.2	Gm16835	chr14	+	119337827	119337926	119336376	119337487	119338443	119338576	41522	0,6,0	1,1,0	0,12,4	0,0,1	249	150	1	1	0.0,0.783,NA	NA,1.0,0.707	-0.462
7789	ENSMUSG00000069601.15	Ank3	chr10	+	69837752	69838061	69835184	69835328	69838340	69838431	7789	21,5,23	8,19,6	23,32,56	4,4,0	459	150	7.9e-05	0.00896428	0.462,0.079,0.556	0.653,0.723,1.0	-0.426
38634	ENSMUSG00000041596.13	Nlrp5-ps	chr7	-	14342597	14342693	14341164	14341245	14343186	14343264	38634	0,0,0	2,2,0	0,1,4	2,1,0	246	150	1	1	0.0,0.0,NA	0.0,0.379,1.0	-0.46
43451	ENSMUSG00000041734.16	Kirrel	chr3	-	87007657	87007980	87005048	87005213	87081702	87082054	43451	0,1,2	0,12,11	0,0,2	0,14,0	473	150	1	1	NA,0.026,0.055	NA,0.0,1.0	-0.46
45064	ENSMUSG00000033379.14	Atp6v0b	chr4	-	117743656	117743834	117743518	117743556	117744366	117744530	45064	2,2,4	14,1,4	2,2,4	0,3,0	328	150	0.00416538	0.121648	0.061,0.478,0.314	1.0,0.234,1.0	-0.46
36809	ENSMUSG00000047407.18	Tgif1	chr17	-	71157998	71158056	71153289	71153393	71158304	71158729	36809	0,0,0	0,1,7	2,4,0	3,2,0	208	150	1	1	NA,0.0,0.0	0.325,0.591,NA	-0.458
37127	ENSMUSG00000024766.16	Lipo3	chr19	-	33559452	33559555	33534506	33534578	33560446	33560564	37127	0,0,0	4,2,2	1,0,1	1,6,0	253	150	1	1	0.0,0.0,0.0	0.372,0.0,1.0	-0.457
44304	ENSMUSG00000102976.7	Zc3h11a	chr1	-	133573463	133573576	133568395	133568473	133575073	133575267	44304	0,1,2	0,6,0	2,1,1	0,0,0	263	150	1	1	NA,0.087,1.0	1.0,1.0,1.0	-0.457
27338	ENSMUSG00000087132.9	A930001C03Rik	chr19	+	4497324	4497454	4493769	4493816	4497552	4498211	27338	0,2,0	1,0,2	0,0,7	0,0,1	280	150	1	1	0.0,1.0,0.0	NA,NA,0.789	-0.456
35663	ENSMUSG00000022044.15	Stmn4	chr14	+	66593717	66593798	66593034	66593130	66594157	66594210	35663	0,0,4	5,0,4	6,4,4	0,4,2	231	150	1	1	0.0,NA,0.394	1.0,0.394,0.565	-0.456
20778	ENSMUSG00000074733.15	Zfp950	chr19	-	61045353	61045473	61043325	61043404	61046570	61046714	20778	0,0,0	2,0,0	6,0,0	4,0,0	270	150	1	1	0.0,NA,NA	0.455,NA,NA	-0.455
23518	ENSMUSG00000040451.19	Sgms1	chr19	-	32134865	32135077	32134722	32134779	32136923	32137763	23518	0,0,3	1,0,2	0,4,1	0,0,1	362	150	1	1	0.0,NA,0.383	NA,1.0,0.293	-0.455
4421	ENSMUSG00000057766.15	Ankrd29	chr18	-	12423773	12423872	12415359	12415458	12428935	12429046	4421	22,9,15	0,0,1	7,3,12	7,3,0	249	150	2.49e-05	0.00410659	1.0,1.0,0.9	0.376,0.376,1.0	0.383
37865	ENSMUSG00000009739.18	Pou6f1	chr15	-	100483519	100484006	100481911	100482040	100484524	100484655	37865	4,4,20	2,2,0	6,17,11	0,0,0	637	150	0.00397503	0.117794	0.32,0.32,1.0	1.0,1.0,1.0	-0.453
23461	ENSMUSG00000085614.2	1700123M08Rik	chr4	+	11976443	11976587	11966573	11966683	11993864	11993999	23461	0,5,0	0,1,2	3,4,2	2,0,0	294	150	1	1	NA,0.718,0.0	0.434,1.0,1.0	-0.452
50246	ENSMUSG00000030779.17	Rbbp6	chr7	+	122593861	122594204	122591622	122591677	122596165	122596528	50246	0,0,4	0,0,1	0,0,1	0,0,0	493	150	1	1	NA,NA,0.549	NA,NA,1.0	-0.451
34590	ENSMUSG00000021458.18	Aopep	chr13	+	63448418	63448607	63446525	63446670	63448935	63449046	34590	0,2,2	23,15,11	2,7,11	15,7,5	339	150	4.81e-05	0.00640207	0.0,0.056,0.074	0.056,0.307,0.493	-0.242
19959	ENSMUSG00000025934.16	Gsta3	chr1	+	21315161	21315256	21310830	21310883	21319974	21320082	19959	0,0,2	0,0,1	0,1,0	0,0,0	245	150	1	1	NA,NA,0.55	NA,1.0,NA	-0.45
8937	ENSMUSG00000028960.21	Ube4b	chr4	-	149463728	149463866	149457284	149457426	149464490	149464795	8937	8,0,5	11,8,5	10,1,6	0,2,1	288	150	0.00252845	0.0889579	0.275,0.0,0.342	1.0,0.207,0.758	-0.449
13933	ENSMUSG00000073758.11	Sh3d21	chr4	-	126044669	126044727	126044394	126044589	126044809	126045666	13933	3,0,2	1,0,2	0,3,1	0,0,0	208	150	1	1	0.684,NA,0.419	NA,1.0,1.0	-0.449
8691	ENSMUSG00000040473.16	Cfap69	chr5	-	5694423	5694500	5690128	5690227	5696935	5697045	8691	0,0,2	0,2,0	3,13,0	0,1,0	227	150	1	1	NA,0.0,1.0	1.0,0.896,NA	-0.448
32034	ENSMUSG00000086943.3	4732414G09Rik	chr11	-	72907273	72907339	72906681	72906875	72909482	72909630	32034	1,5,0	6,0,0	0,2,2	0,0,0	216	150	1	1	0.104,1.0,NA	NA,1.0,1.0	-0.448
41470	ENSMUSG00000036792.13	Mbd5	chr2	+	48840150	48840285	48839534	48839561	48908265	48911452	41470	0,0,0	0,7,0	0,1,2	2,1,0	285	150	1	1	NA,0.0,NA	0.0,0.345,1.0	-0.448
37878	ENSMUSG00000023021.16	Cers5	chr15	-	99643661	99643827	99639489	99639540	99649116	99649222	37878	0,2,0	1,8,0	0,1,0	9,0,0	316	150	1	1	0.0,0.106,NA	0.0,1.0,NA	-0.447
7349	ENSMUSG00000001166.18	Oas1c	chr5	-	120946645	120947109	120946024	120946313	120950498	120950579	7349	3,0,3	6,0,0	1,0,3	0,0,0	614	150	1	1	0.109,NA,1.0	1.0,NA,1.0	-0.446
39415	ENSMUSG00000071302.11	2610044O15Rik8	chr8	-	129960385	129960713	129948304	129948431	129960789	129960887	39415	14,10,11	9,13,9	29,22,10	9,4,0	478	150	0.00197372	0.0752021	0.328,0.194,0.277	0.503,0.633,1.0	-0.446
45738	ENSMUSG00000013033.17	Adgrl1	chr8	+	84655296	84655524	84650834	84650984	84656092	84656893	45738	0,1,0	2,2,1	0,1,0	0,0,2	378	150	1	1	0.0,0.166,0.0	NA,1.0,0.0	-0.445
55508	ENSMUSG00000045438.13	Cox19	chr5	-	139324903	139325140	139324064	139324130	139325219	139325330	55508	0,6,1	4,5,1	4,3,10	0,2,3	387	150	0.0119828	0.240413	0.0,0.317,0.279	1.0,0.368,0.564	-0.445
28426	ENSMUSG00000005131.5	4930550C14Rik	chr9	+	53319352	53319442	53316585	53316625	53323046	53323139	28426	2,0,0	1,0,0	3,1,6	0,0,0	240	150	1	1	0.556,NA,NA	1.0,1.0,1.0	-0.444
34062	ENSMUSG00000045438.13	Cox19	chr5	-	139324936	139325140	139323894	139324130	139325219	139325330	34062	0,4,1	4,5,1	4,2,10	0,2,3	354	150	0.0059764	0.153671	0.0,0.253,0.298	1.0,0.298,0.585	-0.444
42516	ENSMUSG00000040242.15	Fgfr1op2	chr6	+	146487180	146487312	146479439	146479706	146490237	146490355	42516	2,0,0	3,3,1	0,1,1	0,8,0	282	150	1	1	0.262,0.0,0.0	NA,0.062,1.0	-0.444
32930	ENSMUSG00000085419.2	Gm11734	chr11	+	117419791	117419929	117414780	117414874	117422465	117422659	32930	0,3,5	1,4,0	1,3,2	0,1,0	288	150	0.00473877	0.132659	0.0,0.281,1.0	1.0,0.61,1.0	-0.443
27031	ENSMUSG00000097248.10	Gm2694	chr8	+	88240436	88240524	88199471	88199588	88248363	88248441	27031	0,0,2	0,0,1	2,0,0	0,0,0	238	150	1	1	NA,NA,0.558	1.0,NA,NA	-0.442
40746	ENSMUSG00000039911.14	Spsb1	chr4	-	149994525	149994729	149994021	149994209	150039309	150039500	40746	2,0,0	4,3,2	0,2,0	0,0,1	354	150	1	1	0.175,0.0,0.0	NA,1.0,0.0	-0.442
48812	ENSMUSG00000050931.8	Sgms2	chr3	-	131137079	131137148	131135882	131136109	131138238	131138589	48812	2,0,1	2,1,0	4,11,5	1,0,0	219	150	0.236922	1	0.407,0.0,1.0	0.733,1.0,1.0	-0.442
2203	ENSMUSG00000024044.20	Epb41l3	chr17	+	69581095	69581161	69580876	69580912	69581698	69581890	2203	1,0,3	1,2,1	2,2,2	2,0,0	216	150	0.00155831	0.0648565	0.41,0.0,0.676	0.41,1.0,1.0	-0.441
51682	ENSMUSG00000042073.16	Abhd14b	chr9	+	106325868	106326001	106325410	106325527	106327202	106327430	51682	0,6,8	0,7,1	0,1,0	0,0,0	283	150	1	1	NA,0.312,0.809	NA,1.0,NA	-0.44
51747	ENSMUSG00000035704.18	Alg8	chr7	+	97032870	97033255	97032125	97032229	97036008	97036148	51747	3,1,0	0,2,0	8,5,11	0,0,0	535	150	1	1	1.0,0.123,NA	1.0,1.0,1.0	-0.439
17932	ENSMUSG00000024758.16	Rtn3	chr19	-	7433664	7434825	7412295	7412503	7445175	7445232	17932	5,0,6	4,0,0	0,0,6	0,0,0	1311	150	1	1	0.125,NA,1.0	NA,NA,1.0	-0.438
29272	ENSMUSG00000057969.16	Sema3b	chr9	-	107483748	107484133	107482645	107482786	107484232	107484291	29272	3,2,0	7,7,0	10,9,0	2,0,5	535	150	1	1	0.107,0.074,NA	0.584,1.0,0.0	-0.438
2469	ENSMUSG00000024426.18	Atat1	chr17	-	36214999	36215068	36213247	36213330	36215181	36215219	2469	14,7,15	2,1,0	16,18,7	5,10,2	219	150	0.000256548	0.0189461	0.827,0.827,1.0	0.687,0.552,0.706	0.236
20492	ENSMUSG00000030852.19	Tacc2	chr7	+	130345273	130345414	130343859	130344031	130346256	130346346	20492	3,2,2	2,0,3	1,4,0	0,0,0	291	150	1	1	0.436,1.0,0.256	1.0,1.0,NA	-0.436
38126	ENSMUSG00000022564.8	Grina	chr15	+	76133014	76133096	76132648	76132849	76133177	76133321	38126	0,0,2	0,0,1	0,2,0	0,0,0	232	150	1	1	NA,NA,0.564	NA,1.0,NA	-0.436
51540	ENSMUSG00000032456.14	Nmnat3	chr9	+	98179012	98179033	98178656	98178785	98236071	98236217	51540	0,0,3	1,3,0	2,2,1	0,4,0	171	150	0.00484486	0.133714	0.0,0.0,1.0	1.0,0.305,1.0	-0.435
1149	ENSMUSG00000039126.11	Prune2	chr19	+	17193689	17193737	17189041	17189077	17198147	17199173	1149	0,0,1	0,2,5	0,1,0	0,0,3	198	150	1	1	NA,0.0,0.132	NA,1.0,0.0	-0.434
47390	ENSMUSG00000027479.15	Mapre1	chr2	+	153586191	153586374	153583521	153583574	153588175	153588299	47390	0,1,1	0,0,3	5,2,1	0,0,0	333	150	1	1	NA,1.0,0.131	1.0,1.0,1.0	-0.434
49859	ENSMUSG00000031328.17	Flna	chrX	-	73271553	73271802	73271096	73271363	73271926	73272405	49859	2,0,1	3,9,4	0,1,1	0,6,0	399	150	1	1	0.2,0.0,0.086	NA,0.059,1.0	-0.434
8215	ENSMUSG00000020564.18	Atxn7l1	chr12	+	33414383	33414689	33412971	33413093	33416970	33417913	8215	2,4,1	12,8,5	8,8,11	5,5,7	456	150	9.99e-05	0.0102936	0.052,0.141,0.062	0.345,0.345,0.341	-0.259
50861	ENSMUSG00000038215.16	Cep44	chr8	-	57003097	57003156	57000422	57000559	57003798	57003834	50861	7,2,0	0,1,1	11,4,1	1,0,0	209	150	1	1	1.0,0.589,0.0	0.888,1.0,1.0	-0.433
52292	ENSMUSG00000032243.9	Itga11	chr9	+	62681364	62681472	62680241	62680332	62683894	62684005	52292	0,1,0	5,8,8	3,2,0	0,2,6	258	150	0.0090209	0.200203	0.0,0.068,0.0	1.0,0.368,0.0	-0.433
54968	ENSMUSG00000021098.15	4930447C04Rik	chr12	-	72949781	72950108	72949186	72949263	72952964	72953045	54968	1,0,5	2,0,0	1,2,2	0,0,0	477	150	1	1	0.136,NA,1.0	1.0,1.0,1.0	-0.432
1892	ENSMUSG00000024268.17	Celf4	chr18	-	25629278	25629362	25624137	25624281	25630521	25630587	1892	3,0,1	0,0,4	5,5,7	0,0,0	234	150	1	1	1.0,NA,0.138	1.0,1.0,1.0	-0.431
26549	ENSMUSG00000036356.16	Csgalnact1	chr8	-	69171505	69172146	69098450	69098587	69187677	69187754	26549	0,0,0	0,0,4	0,0,4	0,0,1	791	150	1	1	NA,NA,0.0	NA,NA,0.431	-0.431
38219	ENSMUSG00000101892.2	9130401M01Rik	chr15	-	57895291	57895544	57894352	57894496	57897479	57897586	38219	0,2,1	0,1,1	5,6,4	1,1,0	403	150	1	1	NA,0.427,0.271	0.65,0.691,1.0	-0.431
54621	ENSMUSG00000001506.11	Col1a1	chr11	+	94837101	94837207	94836636	94836744	94837399	94837453	54621	6,0,3	0,0,11	7,13,12	0,0,0	256	150	1	1	1.0,NA,0.138	1.0,1.0,1.0	-0.431
9557	ENSMUSG00000029108.15	Pcdh7	chr5	+	58099508	58099604	58070497	58070714	58286316	58286796	9557	0,0,0	2,1,2	4,0,1	6,10,0	246	150	0.141957	1	0.0,0.0,0.0	0.289,0.0,1.0	-0.43
27806	ENSMUSG00000032579.15	Hemk1	chr9	-	107207971	107208021	107206522	107206631	107213377	107213471	27806	7,0,1	6,2,3	6,1,1	4,1,0	200	150	0.144064	1	0.467,0.0,0.2	0.529,0.429,1.0	-0.43
36207	ENSMUSG00000037847.15	Nmrk1	chr19	+	18615572	18615655	18613442	18613506	18616281	18616763	36207	1,0,5	4,0,0	8,5,3	0,0,0	233	150	1	1	0.139,NA,1.0	1.0,1.0,1.0	-0.43
37143	ENSMUSG00000025728.17	Pigq	chr17	-	26149723	26150037	26149494	26149609	26150435	26150647	37143	1,0,1	0,0,2	0,1,3	0,0,0	464	150	1	1	1.0,NA,0.139	NA,1.0,1.0	-0.43
39144	ENSMUSG00000087172.2	Gm12153	chr11	+	43994161	43994316	43917986	43918195	44015029	44015145	39144	6,1,0	0,3,0	3,4,2	0,0,0	305	150	1	1	1.0,0.141,NA	1.0,1.0,1.0	-0.429
29268	ENSMUSG00000057969.16	Sema3b	chr9	-	107482645	107482786	107482167	107482354	107483754	107483855	29268	3,3,2	4,2,0	0,3,9	0,0,0	291	150	1	1	0.279,0.436,1.0	NA,1.0,1.0	-0.428
40247	ENSMUSG00000002602.17	Axl	chr7	-	25486768	25487240	25486311	25486412	25487839	25488130	40247	9,8,3	0,0,0	4,2,2	13,0,1	622	150	1.25e-06	0.000553675	1.0,1.0,1.0	0.069,1.0,0.325	0.535
36321	ENSMUSG00000024940.12	Ltbp3	chr19	+	5807350	5807494	5806821	5806959	5807574	5807655	36321	0,1,3	0,3,0	2,0,0	0,0,0	294	150	1	1	NA,0.145,1.0	1.0,NA,NA	-0.427
46844	ENSMUSG00000002020.16	Ltbp2	chr12	-	84831531	84831824	84830102	84831169	84831977	84832259	46844	4,0,1	0,0,2	0,2,1	0,0,0	443	150	1	1	1.0,NA,0.145	NA,1.0,1.0	-0.427
32929	ENSMUSG00000046605.15	B3gntl1	chr11	-	121542434	121542499	121535352	121535418	121561695	121561795	32929	28,13,14	1,13,10	18,29,28	1,2,1	215	150	0.000344436	0.0234025	0.951,0.411,0.494	0.926,0.91,0.951	-0.31
15572	ENSMUSG00000036864.17	Proser3	chr7	-	30250182	30250259	30249031	30249128	30251632	30251692	15572	5,3,1	5,7,2	12,9,5	0,2,5	227	150	0.00348293	0.107602	0.398,0.221,0.248	1.0,0.748,0.398	-0.426
47763	ENSMUSG00000039001.13	Rps21	chr2	+	179899392	179899458	179899210	179899240	179899580	179899644	47763	5,0,2	0,0,8	0,3,1	0,0,0	216	150	1	1	1.0,NA,0.148	NA,1.0,1.0	-0.426
46664	ENSMUSG00000057841.6	Rpl32	chr6	-	115783966	115784074	115782472	115782649	115784762	115785309	46664	2,0,0	4,2,12	0,0,1	10,0,0	258	150	1	1	0.225,0.0,0.0	0.0,NA,1.0	-0.425
47029	ENSMUSG00000049288.5	Lix1l	chr3	+	96525918	96526057	96521707	96521871	96530979	96533487	47029	0,0,0	0,2,2	0,11,0	4,1,0	289	150	1	1	NA,0.0,0.0	0.0,0.851,NA	-0.425
47636	ENSMUSG00000003873.12	Bax	chr7	-	45115321	45115537	45114676	45114748	45115643	45116255	47636	23,10,8	0,0,2	21,21,22	3,8,3	366	150	0.000451619	0.0281313	1.0,1.0,0.621	0.742,0.518,0.75	0.204
48124	ENSMUSG00000022507.7	1810013L24Rik	chr16	+	8660835	8661102	8649184	8649265	8673657	8676786	48124	9,1,0	0,2,0	0,0,1	0,0,0	417	150	1	1	1.0,0.152,NA	NA,NA,1.0	-0.424
53839	ENSMUSG00000039069.20	Mtg2	chr2	+	179714894	179715026	179713586	179713679	179720411	179720616	53839	0,0,3	3,1,5	2,4,0	0,2,3	282	150	0.0504083	0.590986	0.0,0.0,0.242	1.0,0.515,0.0	-0.424
8572	ENSMUSG00000040003.19	Magi2	chr5	+	20204439	20204616	20112958	20113011	20270549	20270669	8572	0,0,0	0,1,1	8,0,0	5,0,0	327	150	1	1	NA,0.0,0.0	0.423,NA,NA	-0.423
14682	ENSMUSG00000085218.8	BB218582	chr2	-	106474403	106474514	106474045	106474220	106476687	106476823	14682	0,1,0	0,1,0	1,1,1	1,0,0	261	150	1	1	NA,0.365,NA	0.365,1.0,1.0	-0.423
47638	ENSMUSG00000003873.12	Bax	chr7	-	45115379	45115537	45114676	45114748	45115643	45116255	47638	30,10,8	0,0,2	18,21,18	3,8,3	308	150	0.000160759	0.0138665	1.0,1.0,0.661	0.745,0.561,0.745	0.203
49556	ENSMUSG00000029661.17	Col1a2	chr6	+	4515482	4515674	4515209	4515254	4515960	4516014	49556	2,0,7	0,0,17	3,4,0	0,0,0	342	150	1	1	1.0,NA,0.153	1.0,1.0,NA	-0.423
52261	ENSMUSG00000043962.17	Thrap3	chr4	-	126094738	126094796	126088109	126088197	126095595	126096169	52261	0,0,0	0,4,0	1,1,0	2,0,1	208	150	1	1	NA,0.0,NA	0.265,1.0,0.0	-0.422
56115	ENSMUSG00000034235.18	Usp54	chr14	-	20631903	20631961	20631524	20631695	20633389	20633558	56115	0,0,0	9,0,0	1,1,0	0,2,2	208	150	1	1	0.0,NA,NA	1.0,0.265,0.0	-0.422
23078	ENSMUSG00000051278.13	Zgrf1	chr3	+	127375094	127375218	127366788	127366974	127377232	127377819	23078	10,1,6	5,4,12	8,2,6	0,8,0	274	150	0.0159998	0.286042	0.523,0.12,0.215	1.0,0.12,1.0	-0.421
42224	ENSMUSG00000036882.8	Arhgap33	chr7	-	30226176	30226244	30225771	30225925	30226566	30226712	42224	0,2,0	0,1,0	0,11,2	0,0,0	218	150	1	1	NA,0.579,NA	NA,1.0,1.0	-0.421
55981	ENSMUSG00000069089.9	Cdk7	chr13	-	100853009	100853127	100848004	100848104	100855809	100855878	55981	0,5,1	0,0,3	1,2,1	0,0,0	268	150	1	1	NA,1.0,0.157	1.0,1.0,1.0	-0.421
8147	ENSMUSG00000031872.15	Bean1	chr8	+	104940547	104940658	104937549	104937801	104941645	104941796	8147	3,9,2	0,0,0	3,3,7	4,2,3	261	150	2.48e-09	4.8e-06	1.0,1.0,1.0	0.301,0.463,0.573	0.554
939	ENSMUSG00000025217.16	Btrc	chr19	+	45411571	45411679	45394983	45395025	45459453	45459543	939	6,2,3	0,0,0	2,12,10	0,6,2	258	150	1.11e-05	0.00251747	1.0,1.0,1.0	1.0,0.538,0.744	0.239
55195	ENSMUSG00000054894.7	Dmac2l	chr12	+	69772238	69772328	69771741	69771788	69787672	69787881	55195	0,3,0	3,3,2	1,5,9	0,8,10	240	150	0.0208695	0.341611	0.0,0.385,0.0	1.0,0.281,0.36	-0.419
45948	ENSMUSG00000026509.16	Capn2	chr1	-	182298147	182298359	182297778	182297802	182300085	182300164	45948	28,10,13	0,0,0	11,27,13	4,4,0	362	150	1.68e-05	0.00320885	1.0,1.0,1.0	0.533,0.737,1.0	0.243
41012	ENSMUSG00000029036.19	Atad3a	chr4	-	155833131	155833283	155831770	155831938	155833613	155833800	41012	2,0,1	5,0,0	0,2,4	0,0,0	302	150	1	1	0.166,NA,1.0	NA,1.0,1.0	-0.417
36926	ENSMUSG00000012296.17	Tjap1	chr17	-	46593163	46593365	46575808	46575904	46593577	46593863	36926	3,8,10	3,6,5	11,8,8	8,0,0	352	150	0.0162621	0.289141	0.299,0.362,0.46	0.369,1.0,1.0	-0.416
29274	ENSMUSG00000057969.16	Sema3b	chr9	-	107483952	107484133	107482645	107482786	107484232	107484295	29274	4,1,0	7,7,0	8,8,0	2,0,5	331	150	1	1	0.206,0.061,NA	0.644,1.0,0.0	-0.415
41523	ENSMUSG00000087479.2	Gm16835	chr14	+	119337863	119337926	119336376	119337487	119338443	119338576	41523	0,8,0	1,1,0	0,6,3	0,0,1	213	150	1	1	0.0,0.849,NA	NA,1.0,0.679	-0.415
18249	ENSMUSG00000029769.18	Ccdc136	chr6	+	29419100	29419382	29417930	29418152	29426623	29426947	18249	9,6,16	19,4,11	2,2,4	20,25,10	432	150	1.36e-05	0.00290247	0.141,0.342,0.336	0.034,0.027,0.122	0.212
49981	ENSMUSG00000028689.15	Ccdc163	chr4	+	116569830	116570023	116569621	116569636	116571284	116571346	49981	13,27,9	0,0,0	6,19,9	3,3,0	343	150	0.000571419	0.0328249	1.0,1.0,1.0	0.467,0.735,1.0	0.266
40236	ENSMUSG00000002602.17	Axl	chr7	-	25463370	25463450	25462708	25462818	25463846	25463939	40236	0,0,11	3,1,0	3,3,0	0,2,0	230	150	1	1	0.0,0.0,1.0	1.0,0.495,NA	-0.414
34747	ENSMUSG00000039200.17	Atf7ip2	chr16	+	10026997	10027132	10022467	10022586	10028868	10028967	34747	2,1,0	5,0,0	5,1,3	0,0,0	285	150	1	1	0.174,1.0,NA	1.0,1.0,1.0	-0.413
42044	ENSMUSG00000042167.7	Tent2	chr13	-	93312860	93312971	93312205	93312320	93313602	93313766	42044	0,0,1	2,4,4	2,2,0	0,2,3	261	150	0.0574044	0.642764	0.0,0.0,0.126	1.0,0.365,0.0	-0.413
6835	ENSMUSG00000034035.19	Ccdc17	chr4	+	116455370	116455484	116455039	116455158	116455696	116455824	6835	1,1,0	1,4,8	5,5,0	2,2,3	264	150	0.000980498	0.0480475	0.362,0.124,0.0	0.587,0.587,0.0	-0.229
47456	ENSMUSG00000061689.16	Dlgap4	chr2	+	156589813	156590022	156587754	156588116	156590863	156591276	47456	1,0,1	0,0,2	0,0,2	0,0,0	359	150	1	1	1.0,NA,0.173	NA,NA,1.0	-0.413
48129	ENSMUSG00000003198.11	Zfp959	chr17	+	56199308	56199632	56199119	56199186	56202820	56202947	48129	0,0,0	2,16,0	1,0,3	1,2,0	474	150	1	1	0.0,0.0,NA	0.24,0.0,1.0	-0.413
37676	ENSMUSG00000041617.11	Ccdc74a	chr16	+	17468012	17468127	17465930	17465990	17468230	17468602	37676	2,0,0	4,6,4	5,3,4	3,4,13	265	150	0.000473808	0.0289563	0.221,0.0,0.0	0.485,0.298,0.148	-0.237
29451	ENSMUSG00000032497.20	Lrrfip2	chr9	+	110999323	110999392	110990370	110990457	111011886	111011964	29451	0,0,1	0,0,2	1,4,0	0,0,3	219	150	1	1	NA,NA,0.255	1.0,1.0,0.0	-0.412
48676	ENSMUSG00000047213.15	Ythdf3	chr3	+	16243642	16243727	16238085	16238110	16268118	16269170	48676	1,4,0	3,0,0	9,2,0	0,0,0	235	150	1	1	0.175,1.0,NA	1.0,1.0,NA	-0.412
8115	ENSMUSG00000002603.16	Tgfb1	chr7	+	25396342	25396420	25391801	25391962	25403549	25403703	8115	1,0,1	0,0,3	5,5,3	0,0,0	228	150	1	1	1.0,NA,0.18	1.0,1.0,1.0	-0.41
54777	ENSMUSG00000078651.9	Aoc2	chr11	+	101218783	101218893	101215912	101217509	101219169	101219455	54777	0,7,0	4,5,0	2,2,1	1,2,0	260	150	1	1	0.0,0.447,NA	0.536,0.366,1.0	-0.41
14764	ENSMUSG00000075324.14	Fign	chr2	-	63858253	63858311	63807680	63811243	63927238	63927408	14764	0,0,2	0,0,1	0,1,0	0,0,0	208	150	1	1	NA,NA,0.591	NA,1.0,NA	-0.409
40233	ENSMUSG00000002602.17	Axl	chr7	-	25463360	25463450	25462708	25462818	25463846	25463939	40233	0,0,11	3,1,0	3,3,0	0,2,0	240	150	1	1	0.0,0.0,1.0	1.0,0.484,NA	-0.409
8648	ENSMUSG00000032582.15	Rbm6	chr9	-	107724466	107724536	107677897	107677972	107737547	107737658	8648	5,0,0	9,8,12	1,0,0	0,15,0	220	150	1	1	0.275,0.0,0.0	1.0,0.0,NA	-0.408
47734	ENSMUSG00000059436.14	Max	chr12	-	77007916	77008063	76999991	77000050	77008558	77008695	47734	0,0,0	2,3,0	0,4,3	1,7,0	297	150	1	1	0.0,0.0,NA	0.0,0.224,1.0	-0.408
55707	ENSMUSG00000087400.9	Gm15270	chr10	-	24472041	24472088	24471146	24471699	24472601	24472823	55707	2,3,0	3,1,0	9,2,2	2,0,0	197	150	1	1	0.337,0.696,NA	0.774,1.0,1.0	-0.408
32731	ENSMUSG00000005474.10	Myl10	chr5	+	136725505	136725594	136724208	136724313	136726786	136726865	32731	0,0,0	1,1,5	0,7,0	6,1,0	239	150	1	1	0.0,0.0,0.0	0.0,0.815,NA	-0.407
36996	ENSMUSG00000007029.17	Vars	chr17	+	35231727	35231796	35231465	35231624	35232097	35232168	36996	0,3,1	0,0,3	2,1,0	0,0,0	219	150	1	1	NA,1.0,0.186	1.0,1.0,NA	-0.407
17219	ENSMUSG00000004709.15	Cd244a	chr1	+	171406666	171406738	171405382	171405537	171408325	171408388	17219	26,26,36	0,0,0	24,37,7	2,5,4	222	150	3.05e-06	0.0010113	1.0,1.0,1.0	0.89,0.833,0.542	0.245
3717	ENSMUSG00000041617.11	Ccdc74a	chr16	+	17467593	17467777	17466658	17466824	17467858	17467938	3717	2,1,1	1,0,1	11,4,0	0,0,0	334	150	1	1	0.473,1.0,0.31	1.0,1.0,NA	-0.406
18214	ENSMUSG00000006586.16	Runx1t1	chr4	+	13771375	13771545	13751296	13751748	13835632	13835770	18214	0,1,1	0,0,2	10,1,0	0,0,0	320	150	1	1	NA,1.0,0.19	1.0,1.0,NA	-0.405
42145	ENSMUSG00000029578.16	Wipi2	chr5	+	142651163	142651536	142650079	142650244	142651848	142652006	42145	5,3,3	3,0,1	6,8,8	0,0,0	523	150	0.00627329	0.158145	0.323,1.0,0.462	1.0,1.0,1.0	-0.405
42949	ENSMUSG00000049811.18	Fam161a	chr11	+	22973432	22973529	22970555	22971133	22978855	22979010	42949	0,6,3	4,1,0	6,0,1	0,0,0	247	150	1	1	0.0,0.785,1.0	1.0,NA,1.0	-0.405
55349	ENSMUSG00000039176.18	Polg	chr7	-	79109238	79109333	79108921	79109048	79109458	79109619	55349	4,2,0	4,5,1	1,11,6	2,2,1	245	150	0.0139601	0.263754	0.38,0.197,0.0	0.234,0.771,0.786	-0.405
37924	ENSMUSG00000025006.19	Sorbs1	chr19	-	40365093	40365247	40361919	40362061	40365427	40365460	37924	9,16,3	4,4,3	6,22,4	0,4,0	304	150	0.0290079	0.418407	0.526,0.664,0.33	1.0,0.731,1.0	-0.404
46602	ENSMUSG00000049680.18	Urgcp	chr11	-	5678893	5678964	5676830	5676857	5682064	5682311	46602	0,0,0	2,0,0	1,0,0	1,0,0	221	150	1	1	0.0,NA,NA	0.404,NA,NA	-0.404
26470	ENSMUSG00000038215.16	Cep44	chr8	-	57003097	57003156	57002259	57002419	57003579	57004082	26470	1,0,1	0,0,3	1,3,3	0,0,0	209	150	1	1	1.0,NA,0.193	1.0,1.0,1.0	-0.403
7223	ENSMUSG00000035365.16	Parpbp	chr10	-	87982357	87982510	87979801	87979957	87982713	87982795	7223	7,1,28	7,1,2	23,10,9	4,0,0	303	150	0.055859	0.631724	0.331,0.331,0.874	0.74,1.0,1.0	-0.401
20265	ENSMUSG00000060450.15	Rnf14	chr18	+	38430552	38430628	38429857	38430258	38432806	38432979	20265	3,1,4	3,1,1	4,3,12	0,0,3	226	150	0.00117475	0.0538156	0.399,0.399,0.726	1.0,1.0,0.726	-0.401
3338	ENSMUSG00000022708.17	Zbtb20	chr16	+	43397392	43397556	43390043	43390144	43397923	43398111	3338	0,6,4	4,3,2	3,6,4	1,2,0	314	150	0.0104258	0.21932	0.0,0.489,0.489	0.589,0.589,1.0	-0.4
14745	ENSMUSG00000028782.15	Adgrb2	chr4	+	129907285	129907436	129906266	129906369	129907614	129907684	14745	0,2,2	0,4,0	2,8,1	0,0,0	301	150	1	1	NA,0.199,1.0	1.0,1.0,1.0	-0.4
29946	ENSMUSG00000038481.14	Cdk19	chr10	+	40330010	40330068	40312067	40312208	40342633	40342765	29946	43,29,28	3,5,1	21,42,24	8,14,10	208	150	9.48e-05	0.0100231	0.912,0.807,0.953	0.654,0.684,0.634	0.233
36388	ENSMUSG00000024835.16	Coro1b	chr19	+	4201554	4201701	4201393	4201498	4202520	4204032	36388	0,0,1	2,0,2	0,5,0	1,0,0	297	150	1	1	0.0,NA,0.202	0.0,1.0,NA	-0.399
37867	ENSMUSG00000009739.18	Pou6f1	chr15	-	100483599	100484006	100481911	100482040	100484524	100484655	37867	5,5,20	2,2,0	6,16,11	0,0,0	557	150	0.0121487	0.242274	0.402,0.402,1.0	1.0,1.0,1.0	-0.399
45140	ENSMUSG00000023175.16	Bsg	chr10	+	79546485	79546558	79546093	79546236	79546673	79546754	45140	0,3,1	0,8,0	1,1,2	0,0,0	223	150	1	1	NA,0.201,1.0	1.0,1.0,1.0	-0.399
8423	ENSMUSG00000029177.10	Cenpa	chr5	+	30826342	30826396	30824255	30824457	30827081	30827172	8423	1,1,3	7,3,0	2,4,1	0,1,0	204	150	1.95e-05	0.00344129	0.095,0.197,1.0	1.0,0.746,1.0	-0.485
52102	ENSMUSG00000089865.3	Gm44503	chr9	+	72871372	72871518	72869196	72869578	72876313	72876467	52102	1,3,0	2,0,0	5,3,1	0,0,0	296	150	1	1	0.202,1.0,NA	1.0,1.0,1.0	-0.399
55288	ENSMUSG00000004789.11	Dlst	chr12	+	85162046	85162093	85157631	85157733	85165132	85165375	55288	0,0,2	0,1,6	2,0,0	0,0,4	197	150	1	1	NA,0.0,0.202	1.0,NA,0.0	-0.399
26548	ENSMUSG00000036356.16	Csgalnact1	chr8	-	69171505	69171809	69098450	69098587	69187677	69187766	26548	0,0,0	0,0,4	0,0,2	0,0,1	454	150	1	1	NA,NA,0.0	NA,NA,0.398	-0.398
39076	ENSMUSG00000064080.13	Fbln2	chr6	+	91242699	91242839	91240320	91240455	91242937	91243066	39076	1,0,12	2,0,0	8,6,2	0,0,0	290	150	1	1	0.205,NA,1.0	1.0,1.0,1.0	-0.397
47604	ENSMUSG00000041264.17	Uspl1	chr5	+	149130115	149130221	149125154	149125283	149130707	149131250	47604	0,0,0	14,4,5	0,1,2	2,0,5	256	150	0.482556	1	0.0,0.0,0.0	0.0,1.0,0.19	-0.397
29978	ENSMUSG00000019813.17	Cep57l1	chr10	-	41621766	41621917	41606994	41607111	41685568	41685603	29978	13,15,5	0,0,0	20,16,4	6,0,1	301	150	0.000281222	0.0201084	1.0,1.0,1.0	0.624,1.0,0.666	0.237
43145	ENSMUSG00000027613.16	Eif6	chr2	-	155668052	155668130	155665794	155665960	155668565	155668686	43145	3,0,2	0,0,5	2,3,4	0,0,0	228	150	1	1	1.0,NA,0.208	1.0,1.0,1.0	-0.396
19476	ENSMUSG00000005087.18	Cd44	chr2	-	102669702	102669822	102664578	102664680	102683359	102683581	19476	1,3,2	3,5,3	4,10,7	1,2,5	270	150	0.00416825	0.121655	0.156,0.25,0.27	0.69,0.735,0.437	-0.395
48818	ENSMUSG00000110104.2	Gm45717	chr7	-	140529930	140529988	140529134	140529361	140535582	140535850	48818	0,0,6	0,1,0	3,3,3	0,0,1	208	150	1	1	NA,0.0,1.0	1.0,1.0,0.684	-0.395
12233	ENSMUSG00000026458.14	Ppfia4	chr1	-	134250739	134250831	134248798	134248907	134251816	134251948	12233	0,1,0	0,1,0	0,2,4	0,1,0	242	150	1	1	NA,0.383,NA	NA,0.554,1.0	-0.394
13383	ENSMUSG00000037996.18	Slc24a2	chr4	-	86994355	86994394	86991424	86991533	87145119	87146110	13383	0,0,0	0,2,0	2,0,1	3,0,1	189	150	1	1	NA,0.0,NA	0.346,NA,0.442	-0.394
22656	ENSMUSG00000030314.17	Atg7	chr6	+	114623897	114624018	114620087	114620111	114649751	114649804	22656	0,0,0	0,1,0	0,2,2	1,0,5	271	150	1	1	NA,0.0,NA	0.0,1.0,0.181	-0.394
48255	ENSMUSG00000028062.16	Lamtor2	chr3	-	88457683	88458089	88457127	88457311	88459661	88459824	48255	2,1,0	2,0,0	4,2,0	0,0,0	556	150	1	1	0.212,1.0,NA	1.0,1.0,NA	-0.394
52583	ENSMUSG00000014349.8	Ube2z	chr11	-	95951762	95951931	95946663	95946776	95953820	95953893	52583	2,0,4	0,0,7	0,2,0	0,0,0	319	150	1	1	1.0,NA,0.212	NA,1.0,NA	-0.394
36399	ENSMUSG00000024843.16	Chka	chr19	+	3921002	3921062	3914647	3914759	3925366	3925471	36399	4,1,4	0,0,0	2,2,1	2,0,8	210	150	4.46e-06	0.00134356	1.0,1.0,1.0	0.417,1.0,0.082	0.5
54143	ENSMUSG00000041189.10	Chrnb1	chr11	-	69685722	69685839	69684975	69685085	69686420	69686560	54143	4,1,11	3,1,2	8,12,13	1,0,0	267	150	0.000106205	0.0106741	0.428,0.36,0.755	0.818,1.0,1.0	-0.425
28721	ENSMUSG00000032386.16	Trip4	chr9	-	65805658	65805810	65803978	65804212	65815720	65815958	28721	0,5,5	6,7,4	5,13,2	3,11,0	302	150	0.0884858	0.823444	0.0,0.262,0.383	0.453,0.37,1.0	-0.393
18571	ENSMUSG00000044092.9	C130050O18Rik	chr5	+	139396587	139398102	139392219	139392327	139400027	139401378	18571	1,1,4	8,8,14	12,9,10	8,7,0	1665	150	0.00120587	0.0545946	0.011,0.011,0.025	0.119,0.104,1.0	-0.392
29932	ENSMUSG00000087177.8	E130307A14Rik	chr10	-	39508945	39509012	39498971	39499087	39515559	39515762	29932	0,3,0	0,0,6	2,3,2	0,1,0	217	150	1	1	NA,1.0,0.0	1.0,0.675,1.0	-0.392
39205	ENSMUSG00000056737.15	Capg	chr6	+	72529929	72530002	72524922	72525009	72532255	72532291	39205	2,2,1	4,1,0	2,6,0	0,0,0	223	150	1	1	0.252,0.574,1.0	1.0,1.0,NA	-0.391
54142	ENSMUSG00000041189.10	Chrnb1	chr11	-	69685391	69685839	69684975	69685085	69686420	69686560	54142	4,1,9	3,1,2	2,10,15	1,0,0	598	150	2.15e-05	0.00372251	0.251,0.201,0.53	0.334,1.0,1.0	-0.451
4477	ENSMUSG00000004187.12	Kifc2	chr15	+	76545679	76545818	76545435	76545584	76545926	76546072	4477	0,2,5	4,0,2	4,0,9	0,0,1	289	150	1	1	0.0,1.0,0.565	1.0,NA,0.824	-0.39
16121	ENSMUSG00000038550.11	Ciart	chr3	-	95788492	95788591	95788294	95788370	95789466	95789515	16121	15,13,18	4,5,0	19,35,14	0,1,0	249	150	3.74e-05	0.00547192	0.693,0.61,1.0	1.0,0.955,1.0	-0.217
12958	ENSMUSG00000035919.17	Bbs9	chr9	+	22387865	22387921	22387017	22387351	22402113	22402236	12958	1,0,2	2,4,6	3,0,7	0,4,3	206	150	0.0145268	0.269437	0.267,0.0,0.195	1.0,0.0,0.629	-0.389
28203	ENSMUSG00000074415.15	Mir100hg	chr9	+	41304676	41304713	41304489	41304595	41313419	41313559	28203	0,1,0	5,6,8	2,1,0	0,2,3	187	150	0.241686	1	0.0,0.118,0.0	1.0,0.286,0.0	-0.389
37858	ENSMUSG00000023044.3	Csad	chr15	-	102109132	102109517	102096998	102097114	102110878	102111009	37858	9,6,3	2,8,2	2,3,6	0,0,7	535	150	0.15457	1	0.558,0.174,0.296	1.0,1.0,0.194	-0.389
7222	ENSMUSG00000035365.16	Parpbp	chr10	-	87982357	87982440	87979801	87979957	87982713	87982740	7222	7,1,12	7,1,2	18,6,5	4,0,0	233	150	0.0373029	0.490947	0.392,0.392,0.794	0.743,1.0,1.0	-0.388
44915	ENSMUSG00000038550.11	Ciart	chr3	-	95788492	95788643	95788294	95788370	95789466	95789563	44915	13,14,31	4,5,0	25,39,22	0,1,0	301	150	3.16e-05	0.00486203	0.618,0.583,1.0	1.0,0.951,1.0	-0.25
29273	ENSMUSG00000057969.16	Sema3b	chr9	-	107483952	107484133	107482245	107482354	107484232	107484295	29273	3,1,0	3,10,0	8,10,0	0,2,3	331	150	1	1	0.312,0.043,NA	1.0,0.694,0.0	-0.387
29645	ENSMUSG00000021798.15	Ldb3	chr14	-	34294946	34294969	34293674	34293878	34300551	34300627	29645	0,2,1	6,4,3	1,7,4	3,0,4	173	150	0.00160085	0.0660345	0.0,0.302,0.224	0.224,1.0,0.464	-0.387
52109	ENSMUSG00000037971.11	1110032A03Rik	chr9	-	50678988	50679337	50676110	50676226	50682100	50682258	52109	0,0,0	0,1,1	1,6,0	2,1,0	499	150	1	1	NA,0.0,0.0	0.131,0.643,NA	-0.387
55189	ENSMUSG00000007041.10	Clic1	chr17	+	35274208	35274378	35272008	35272115	35277305	35277725	55189	7,13,10	0,4,4	43,48,32	0,0,0	320	150	2.91e-06	0.000978196	1.0,0.604,0.54	1.0,1.0,1.0	-0.285
48706	ENSMUSG00000027900.16	Dram2	chr3	+	106478110	106478170	106473360	106473500	106478926	106479009	48706	0,0,0	7,0,0	0,1,4	1,1,1	210	150	1	1	0.0,NA,NA	0.0,0.417,0.741	-0.386
12072	ENSMUSG00000004880.12	Lbr	chr1	-	181667264	181667367	181665942	181666121	181668064	181668175	12072	2,3,0	4,0,0	1,5,9	0,0,0	253	150	1	1	0.229,1.0,NA	1.0,1.0,1.0	-0.385
55188	ENSMUSG00000007041.10	Clic1	chr17	+	35274208	35274368	35272008	35272115	35277305	35277725	55188	9,5,5	0,4,4	9,15,5	0,0,0	310	150	3.22e-06	0.00106092	1.0,0.377,0.377	1.0,1.0,1.0	-0.415
2569	ENSMUSG00000024330.18	Col11a2	chr17	+	34264744	34264822	34263792	34263984	34268592	34268652	2569	19,10,7	1,11,17	3,3,0	5,24,7	228	150	0.00074961	0.0399832	0.926,0.374,0.213	0.283,0.076,0.0	0.385
29820	ENSMUSG00000000296.9	Tpd52l1	chr10	-	31214180	31214241	31208371	31208965	31217135	31217174	29820	2,0,3	1,1,0	8,6,7	2,0,0	211	150	1	1	0.587,0.0,1.0	0.74,1.0,1.0	-0.384
49125	ENSMUSG00000036898.17	Zfp157	chr5	+	138440301	138440429	138439768	138440128	138443013	138446418	49125	0,0,0	0,0,1	1,0,1	0,1,3	278	150	1	1	NA,NA,0.0	1.0,0.0,0.152	-0.384
40053	ENSMUSG00000042942.19	Greb1l	chr18	+	10495096	10495225	10476785	10476788	10498952	10498953	40053	0,3,0	0,1,0	1,0,1	0,0,0	279	150	1	1	NA,0.617,NA	1.0,NA,1.0	-0.383
48426	ENSMUSG00000117922.2	Gm50397	chr18	-	39866187	39866289	39850218	39850422	39867812	39868012	48426	3,0,1	5,0,5	4,0,9	1,4,0	252	150	1	1	0.263,NA,0.106	0.704,0.0,1.0	-0.383
47481	ENSMUSG00000027637.4	Rab5if	chr2	+	156714277	156714386	156707176	156707280	156714962	156715483	47481	3,0,0	3,2,0	1,0,4	0,12,1	259	150	1	1	0.367,0.0,NA	1.0,0.0,0.698	-0.382
45066	ENSMUSG00000033379.14	Atp6v0b	chr4	-	117743656	117743891	117743518	117743556	117744366	117744530	45066	5,18,12	14,1,4	15,16,12	0,3,0	385	150	0.00143351	0.0613121	0.122,0.875,0.539	1.0,0.675,1.0	-0.38
50201	ENSMUSG00000030199.17	Etv6	chr6	+	134092182	134092314	134012931	134013101	134114250	134114380	50201	0,0,5	2,1,2	4,5,1	2,11,0	282	150	0.197287	1	0.0,0.0,0.571	0.515,0.195,1.0	-0.38
52844	ENSMUSG00000101969.3	Gm20125	chr10	-	16831646	16831970	16830687	16830781	16835195	16835298	52844	0,1,5	0,1,0	1,0,0	0,0,0	474	150	1	1	NA,0.24,1.0	1.0,NA,NA	-0.38
11874	ENSMUSG00000004347.18	Pde1c	chr6	-	56059113	56059173	56049295	56049360	56068347	56068416	11874	1,0,0	1,0,11	0,2,0	0,1,0	210	150	1	1	0.417,NA,0.0	NA,0.588,NA	-0.379
1639	ENSMUSG00000024583.4	Txnl1	chr18	-	63817627	63817733	63815281	63815378	63841514	63841872	1639	1,0,0	1,2,1	0,1,0	0,0,2	256	150	1	1	0.369,0.0,0.0	NA,1.0,0.0	-0.377
4955	ENSMUSG00000115149.2	9330188P03Rik	chr14	+	105828581	105830733	105826982	105827107	105831014	105831209	4955	0,4,10	0,0,2	6,0,0	0,0,0	2302	150	1	1	NA,1.0,0.246	1.0,NA,NA	-0.377
19261	ENSMUSG00000040812.15	Agbl2	chr2	+	90641600	90641708	90640984	90641107	90643618	90643696	19261	6,0,0	2,0,3	6,5,3	1,0,4	258	150	1	1	0.636,NA,0.0	0.777,1.0,0.304	-0.376
2567	ENSMUSG00000024330.18	Col11a2	chr17	+	34264744	34264822	34263792	34263984	34265413	34265476	2567	29,14,11	0,0,0	12,17,2	2,2,2	228	150	0.00104123	0.0493556	1.0,1.0,1.0	0.798,0.848,0.397	0.319
44260	ENSMUSG00000026790.20	Odf2	chr2	+	29783049	29783274	29782197	29782288	29783455	29783581	44260	9,5,6	11,7,4	11,17,5	5,0,2	375	150	0.00555399	0.146359	0.247,0.222,0.375	0.468,1.0,0.5	-0.375
44956	ENSMUSG00000113949.2	Scamp4	chr10	+	80445168	80445290	80444636	80444684	80445474	80445631	44956	3,0,7	5,0,0	0,4,0	0,0,0	272	150	1	1	0.249,NA,1.0	NA,1.0,NA	-0.375
54630	ENSMUSG00000001506.11	Col1a1	chr11	+	94837900	94838131	94837601	94837655	94838259	94838313	54630	1,26,9	0,0,0	1,1,12	33,0,17	381	150	4.15e-10	1.13e-06	1.0,1.0,1.0	0.012,1.0,0.217	0.59
53787	ENSMUSG00000020290.15	Xpo1	chr11	+	23218622	23218690	23217661	23217763	23218848	23218912	53787	0,5,0	0,4,0	5,2,3	0,0,2	218	150	1	1	NA,0.462,NA	1.0,1.0,0.508	-0.374
55272	ENSMUSG00000020390.13	Ube2b	chr11	-	51886200	51886221	51879438	51879527	51888644	51888725	55272	2,0,4	2,2,2	1,1,1	0,3,0	171	150	0.0286345	0.415288	0.467,0.0,0.637	1.0,0.226,1.0	-0.374
46083	ENSMUSG00000013698.13	Pea15a	chr1	-	172028049	172028119	172026727	172026833	172034163	172034371	46083	1,0,1	2,0,0	0,3,0	0,0,0	220	150	1	1	0.254,NA,1.0	NA,1.0,NA	-0.373
47483	ENSMUSG00000027637.4	Rab5if	chr2	+	156714277	156714660	156707176	156707280	156714962	156715316	47483	4,0,0	3,2,0	1,0,4	0,12,1	533	150	1	1	0.273,0.0,NA	1.0,0.0,0.53	-0.373
19742	ENSMUSG00000026490.19	Cdc42bpa	chr1	+	179951488	179951527	179946300	179946348	179961861	179961945	19742	3,1,1	0,1,1	0,2,0	0,0,0	189	150	1	1	1.0,0.442,0.442	NA,1.0,NA	-0.372
24063	ENSMUSG00000052512.18	Nav2	chr7	+	49203962	49204007	49197586	49198289	49206657	49206818	24063	7,3,5	5,3,5	15,8,10	0,6,0	195	150	0.00237406	0.0847467	0.519,0.435,0.435	1.0,0.506,1.0	-0.372
54640	ENSMUSG00000001506.11	Col1a1	chr11	+	94840182	94840599	94840006	94840060	94841116	94841399	54640	179130200	0,2,105	152203149	95,97,33	567	150	0.000268021	0.019434	1.0,0.945,0.335	0.297,0.356,0.544	0.361
49547	ENSMUSG00000029661.17	Col1a2	chr6	+	4515481	4515534	4515209	4515254	4515960	4516014	49547	9,2,15	0,0,17	12,3,3	0,0,0	203	150	0.00100913	0.0486794	1.0,1.0,0.395	1.0,1.0,1.0	-0.202
13596	ENSMUSG00000060988.13	Galnt13	chr2	+	54988574	54988709	54963909	54964008	55002832	55002973	13596	2,0,3	3,0,0	9,4,5	0,0,0	285	150	1	1	0.26,NA,1.0	1.0,1.0,1.0	-0.37
17614	ENSMUSG00000013033.17	Adgrl1	chr8	+	84652890	84652905	84650779	84650984	84656092	84656893	17614	1,3,0	2,2,1	1,3,0	0,0,2	165	150	0.00844082	0.191169	0.312,0.577,0.0	1.0,1.0,0.0	-0.37
43738	ENSMUSG00000049606.17	Zfp644	chr5	-	106827545	106827609	106817686	106817706	106829769	106829876	43738	2,1,0	0,2,0	4,0,0	0,0,0	214	150	1	1	1.0,0.26,NA	1.0,NA,NA	-0.37
49549	ENSMUSG00000029661.17	Col1a2	chr6	+	4515481	4515674	4515209	4515254	4515960	4516014	49549	11,2,22	0,0,17	13,7,3	0,0,0	343	150	0.00101408	0.048711	1.0,1.0,0.361	1.0,1.0,1.0	-0.213
22289	ENSMUSG00000052861.14	Dnah6	chr6	-	73172535	73172803	73169882	73170017	73182674	73182937	22289	2,1,0	0,1,0	2,1,4	0,0,0	418	150	1	1	1.0,0.264,NA	1.0,1.0,1.0	-0.368
41548	ENSMUSG00000028364.16	Tnc	chr4	-	63918934	63919100	63894682	63894805	63924482	63924746	41548	0,3,0	1,4,0	0,4,0	4,0,0	316	150	1	1	0.0,0.263,NA	0.0,1.0,NA	-0.368
42022	ENSMUSG00000027082.16	Tfpi	chr2	-	84305105	84305269	84304286	84304529	84307034	84307107	42022	14,3,0	0,4,0	15,16,6	0,0,0	314	150	1	1	1.0,0.264,NA	1.0,1.0,1.0	-0.368
45483	ENSMUSG00000032637.16	Atxn2l	chr7	-	126091620	126091657	126090879	126091364	126091929	126092173	45483	11,1,6	3,1,2	0,3,4	0,0,0	187	150	1	1	0.746,0.445,0.706	NA,1.0,1.0	-0.368
29031	ENSMUSG00000025261.19	Huwe1	chrX	+	150587441	150587536	150586256	150586565	150589271	150589403	29031	4,2,4	3,0,3	4,2,0	0,0,0	245	150	1	1	0.449,1.0,0.449	1.0,1.0,NA	-0.367
29215	ENSMUSG00000035032.13	Nek11	chr9	-	105190613	105190740	105177449	105177599	105191885	105191950	29215	0,4,2	0,0,3	4,4,2	0,0,0	277	150	1	1	NA,1.0,0.265	1.0,1.0,1.0	-0.367
54508	ENSMUSG00000001506.11	Col1a1	chr11	+	94833683	94833726	94833385	94833439	94833831	94833885	54508	0,0,0	12,15,3	0,2,3	13,14,0	193	150	0.0286188	0.415288	0.0,0.0,0.0	0.0,0.1,1.0	-0.367
882	ENSMUSG00000024983.11	Vti1a	chr19	+	55419664	55419726	55380215	55380300	55434609	55435411	882	0,6,4	6,9,6	3,4,0	0,1,6	212	150	0.250925	1	0.0,0.321,0.321	1.0,0.739,0.0	-0.366
35804	ENSMUSG00000031422.17	Morf4l2	chrX	-	135640231	135640632	135636346	135636371	135641958	135642101	35804	0,0,0	0,0,1	1,1,1	0,8,4	551	150	1	1	NA,NA,0.0	1.0,0.033,0.064	-0.366
42568	ENSMUSG00000026743.17	Mllt10	chr2	+	18144078	18144158	18128519	18128623	18151587	18151683	42568	0,0,0	17,0,20	0,6,1	19,0,6	230	150	1	1	0.0,NA,0.0	0.0,1.0,0.098	-0.366
36353	ENSMUSG00000024870.7	Rab1b	chr19	-	5150751	5150823	5150335	5150600	5154668	5154764	36353	3,1,0	2,6,0	0,1,1	3,0,0	222	150	1	1	0.503,0.101,NA	0.0,1.0,1.0	-0.365
41060	ENSMUSG00000028789.17	Azin2	chr4	-	128826149	128826314	128824025	128824743	128828249	128828464	41060	2,1,0	3,3,6	6,4,0	1,6,0	315	150	1	1	0.241,0.137,0.0	0.741,0.241,NA	-0.365
47484	ENSMUSG00000027637.4	Rab5if	chr2	+	156714299	156714386	156707176	156707280	156714962	156715483	47484	0,0,0	3,2,0	1,2,0	0,12,1	237	150	1	1	0.0,0.0,NA	1.0,0.095,0.0	-0.365
52281	ENSMUSG00000032243.9	Itga11	chr9	+	62589175	62589257	62585141	62585278	62634887	62634988	52281	1,3,8	2,1,0	0,3,3	0,0,0	232	150	1	1	0.244,0.66,1.0	NA,1.0,1.0	-0.365
40003	ENSMUSG00000035297.15	Cops4	chr5	+	100691704	100692109	100685163	100685334	100695169	100695669	40003	6,1,3	1,0,2	3,3,6	0,0,0	555	150	0.230619	1	0.619,1.0,0.288	1.0,1.0,1.0	-0.364
47942	ENSMUSG00000051355.19	Commd1	chr11	-	22923899	22923995	22906410	22906692	22928316	22928996	47942	2,1,1	0,1,0	0,0,0	6,3,7	246	150	2.87e-06	0.000978196	1.0,0.379,1.0	0.0,0.0,0.0	0.793
44414	ENSMUSG00000037410.14	Tbc1d2b	chr9	-	90152437	90152551	90131843	90131997	90152721	90152857	44414	3,0,2	0,0,3	3,0,0	0,0,0	264	150	1	1	1.0,NA,0.275	1.0,NA,NA	-0.363
46607	ENSMUSG00000049680.18	Urgcp	chr11	-	5682064	5682311	5678893	5678964	5711880	5712376	46607	0,2,2	0,0,2	2,4,6	0,0,0	397	150	1	1	NA,1.0,0.274	1.0,1.0,1.0	-0.363
46608	ENSMUSG00000049680.18	Urgcp	chr11	-	5682064	5682311	5678893	5679085	5711880	5712376	46608	0,2,2	0,0,2	1,7,6	0,0,0	397	150	1	1	NA,1.0,0.274	1.0,1.0,1.0	-0.363
14593	ENSMUSG00000026029.15	Casp8	chr1	+	58843157	58843273	58841811	58841852	58863073	58863406	14593	0,0,0	0,0,3	2,0,0	2,0,0	266	150	1	1	NA,NA,0.0	0.361,NA,NA	-0.361
17741	ENSMUSG00000024985.21	Tcf7l2	chr19	+	55914408	55914481	55912327	55912376	55919865	55920627	17741	1,4,3	4,7,5	12,9,4	5,4,2	223	150	0.0016971	0.0685072	0.144,0.278,0.288	0.617,0.602,0.574	-0.361
5606	ENSMUSG00000032652.14	Crebl2	chr6	+	134828042	134828187	134826065	134826263	134829240	134829277	5606	13,12,34	5,3,8	29,37,36	1,1,2	295	150	2.64e-05	0.0043002	0.569,0.67,0.684	0.936,0.95,0.902	-0.288
21847	ENSMUSG00000087578.2	Ccdc142os	chr6	-	83084723	83084787	83083588	83084171	83085791	83086035	21847	5,0,3	9,0,0	1,0,1	0,0,0	214	150	1	1	0.28,NA,1.0	1.0,NA,1.0	-0.36
28202	ENSMUSG00000074415.15	Mir100hg	chr9	+	41304673	41304713	41304489	41304595	41313419	41313559	28202	5,2,1	5,6,8	8,4,1	0,2,3	190	150	0.0191278	0.320913	0.441,0.208,0.09	1.0,0.612,0.208	-0.36
37437	ENSMUSG00000033031.14	Cip2a	chr16	+	48817737	48817854	48814585	48814742	48819317	48819430	37437	0,0,0	2,1,2	2,0,0	2,0,0	267	150	1	1	0.0,0.0,0.0	0.36,NA,NA	-0.36
25956	ENSMUSG00000004565.16	Pnpla6	chr8	+	3566509	3566568	3565383	3565556	3566680	3566749	25956	3,4,8	12,6,7	9,5,17	9,1,3	209	150	0.00798948	0.18501	0.152,0.324,0.451	0.418,0.782,0.803	-0.359
55505	ENSMUSG00000021171.9	Esyt2	chr12	+	116334836	116335175	116333790	116333908	116353053	116354670	55505	6,0,5	0,1,1	3,8,7	0,0,1	489	150	1	1	1.0,0.0,0.605	1.0,1.0,0.682	-0.359
5868	ENSMUSG00000059900.15	Tmem40	chr6	-	115718501	115718633	115715908	115715983	115719270	115719348	5868	0,3,8	0,4,0	2,5,6	0,0,0	282	150	1	1	NA,0.285,1.0	1.0,1.0,1.0	-0.358
14268	ENSMUSG00000049606.17	Zfp644	chr5	-	106827545	106827609	106814650	106814711	106829769	106829879	14268	1,3,3	1,2,0	8,1,5	0,0,0	214	150	0.441236	1	0.412,0.513,1.0	1.0,1.0,1.0	-0.358
53217	ENSMUSG00000020211.16	Sf3a2	chr10	+	80636033	80636122	80634802	80634936	80637029	80637192	53217	0,0,0	0,1,1	0,4,0	8,1,0	239	150	1	1	NA,0.0,0.0	0.0,0.715,NA	-0.357
55413	ENSMUSG00000056458.17	Mok	chr12	-	110777038	110777175	110776342	110776457	110778212	110778314	55413	1,4,2	2,4,7	6,11,5	4,4,1	287	150	0.00496504	0.135853	0.207,0.343,0.13	0.439,0.59,0.723	-0.357
2791	ENSMUSG00000024180.15	Pgap6	chr17	+	26339512	26339659	26339257	26339436	26340513	26340630	2791	2,5,15	1,6,0	10,26,4	0,2,0	297	150	0.00253615	0.0890505	0.503,0.296,1.0	1.0,0.868,1.0	-0.356
2758	ENSMUSG00000048249.15	Crebrf	chr17	+	26958516	26958642	26934683	26934748	26976778	26976973	2758	1,1,1	1,0,0	0,2,0	6,1,1	276	150	0.000216488	0.0167719	0.352,1.0,1.0	0.0,0.521,0.0	0.61
44748	ENSMUSG00000087366.8	Junos	chr4	+	94949106	94949182	94941476	94941633	94950823	94950940	44748	0,0,0	2,0,8	3,1,0	0,9,7	226	150	1	1	0.0,NA,0.0	1.0,0.069,0.0	-0.356
45784	ENSMUSG00000025862.15	Stag2	chrX	+	41239576	41239965	41239030	41239168	41290731	41290871	45784	8,7,12	9,14,6	12,29,14	3,1,8	539	150	0.00461129	0.130244	0.198,0.122,0.358	0.527,0.89,0.328	-0.356
55504	ENSMUSG00000021171.9	Esyt2	chr12	+	116334836	116335039	116333790	116333908	116353053	116354670	55504	6,0,5	0,1,1	3,7,7	0,0,1	353	150	1	1	1.0,0.0,0.68	1.0,1.0,0.748	-0.356
16024	ENSMUSG00000005886.15	Ncoa2	chr1	-	13369886	13369946	13356192	13356249	13442406	13442663	16024	1,1,0	0,1,1	4,8,5	1,2,0	210	150	0.108741	0.926937	1.0,0.417,0.0	0.741,0.741,1.0	-0.355
40823	ENSMUSG00000063245.12	Zfp993	chr4	+	146703608	146703691	146697966	146698059	146728915	146728961	40823	6,6,0	4,1,2	3,15,31	2,1,1	233	150	0.0109768	0.22693	0.491,0.794,0.0	0.491,0.906,0.952	-0.355
8420	ENSMUSG00000040860.17	Crocc	chr4	-	140778351	140778506	140773946	140774008	140780260	140780402	8420	10,0,1	0,0,3	7,16,22	1,0,0	305	150	1	1	1.0,NA,0.141	0.775,1.0,1.0	-0.354
32299	ENSMUSG00000034329.17	Brip1	chr11	-	86087079	86087125	86085858	86085993	86088694	86088806	32299	0,0,1	2,0,3	0,4,3	4,0,4	196	150	1	1	0.0,NA,0.203	0.0,1.0,0.365	-0.354
39459	ENSMUSG00000021185.17	Dglucy	chr12	+	100837566	100837765	100833447	100833514	100861719	100861810	39459	0,0,6	4,0,0	3,3,1	0,1,0	349	150	1	1	0.0,NA,1.0	1.0,0.563,1.0	-0.354
55482	ENSMUSG00000027936.19	Crtc2	chr3	+	90166486	90166529	90165771	90165833	90166692	90166799	55482	15,8,21	8,5,6	6,8,10	0,1,0	193	150	1.62e-06	0.000646524	0.593,0.554,0.731	1.0,0.861,1.0	-0.328
9897	ENSMUSG00000031229.17	Atrx	chrX	-	104955075	104955260	104934522	104934578	104972564	104972956	9897	15,5,3	8,10,11	11,7,18	1,2,14	335	150	0.01823	0.311826	0.456,0.183,0.109	0.831,0.61,0.365	-0.353
24403	ENSMUSG00000034755.19	Pcdh11x	chrX	+	119547291	119547321	119504401	119504482	119636197	119636396	24403	2,1,0	0,2,0	0,1,2	0,0,0	180	150	1	1	1.0,0.294,NA	NA,1.0,1.0	-0.353
6496	ENSMUSG00000032384.17	Csnk1g1	chr9	+	65828285	65828350	65816720	65816944	65865610	65865948	6496	1,9,2	0,0,0	4,0,1	0,5,2	215	150	8.74e-06	0.00213453	1.0,1.0,1.0	1.0,0.0,0.259	0.58
41153	ENSMUSG00000029152.14	Ociad1	chr5	+	73467616	73467679	73463920	73464141	73470785	73471412	41153	4,4,5	8,3,8	9,7,4	4,5,0	213	150	0.028865	0.416971	0.26,0.484,0.306	0.613,0.496,1.0	-0.353
51352	ENSMUSG00000046707.10	Csnk2a2	chr8	-	96203839	96203937	96192278	96192338	96214192	96214665	51352	2,1,2	0,2,4	15,3,9	0,0,0	248	150	3.28e-05	0.0050058	1.0,0.232,0.232	1.0,1.0,1.0	-0.512
44906	ENSMUSG00000037499.10	Nenf	chr1	-	191042117	191042588	191038985	191039286	191043656	191043717	44906	0,0,0	1,3,11	1,0,2	4,10,0	621	150	0.503655	1	0.0,0.0,0.0	0.057,0.0,1.0	-0.352
53151	ENSMUSG00000021876.16	Rnase4	chr14	+	51338842	51338946	51333815	51333930	51342263	51343608	53151	0,0,0	1,0,2	1,0,1	10,2,0	254	150	1	1	0.0,NA,0.0	0.056,0.0,1.0	-0.352
20580	ENSMUSG00000031819.14	Emc8	chr8	-	121386697	121386926	121385266	121385813	121387232	121387409	20580	3,5,2	2,0,6	12,12,4	4,0,0	379	150	0.0379547	0.495868	0.373,1.0,0.117	0.543,1.0,1.0	-0.351
22730	ENSMUSG00000032359.15	Ctsh	chr9	+	89943447	89943529	89942531	89942563	89944769	89944840	22730	1,0,3	12,1,14	13,7,4	5,6,1	232	150	7.77e-07	0.000409718	0.051,0.0,0.122	0.627,0.43,0.721	-0.535
23931	ENSMUSG00000040528.16	Milr1	chr11	+	106652446	106652856	106652008	106652122	106654681	106654774	23931	2,0,0	0,4,2	1,2,2	0,10,0	560	150	0.35115	1	1.0,0.0,0.0	1.0,0.051,1.0	-0.35
45042	ENSMUSG00000020271.18	Fbxw11	chr11	+	32603548	32603607	32602747	32602904	32661771	32661997	45042	0,0,0	15,1,16	0,3,0	0,4,0	209	150	1	1	0.0,0.0,0.0	NA,0.35,NA	-0.35
54391	ENSMUSG00000024594.10	Prrc1	chr18	+	57495319	57495397	57488667	57488712	57495504	57495621	54391	1,0,0	4,1,4	0,2,0	0,2,0	228	150	1	1	0.141,0.0,0.0	NA,0.397,NA	-0.35
51266	ENSMUSG00000036712.16	Cyld	chr8	+	89428932	89429066	89423655	89424153	89431853	89432507	51266	16,14,24	1,10,0	33,19,15	0,0,0	284	150	0.000134945	0.0125748	0.894,0.425,1.0	1.0,1.0,1.0	-0.227
51264	ENSMUSG00000036712.16	Cyld	chr8	+	89428932	89429066	89423655	89423821	89431853	89432507	51264	16,14,24	11,0,3	27,19,19	0,0,0	284	150	5.4e-06	0.00154918	0.434,1.0,0.809	1.0,1.0,1.0	-0.252
51426	ENSMUSG00000022822.17	Abcc5	chr16	-	20237246	20237356	20224491	20224634	20237472	20237559	51426	0,0,0	4,3,0	1,0,4	3,0,2	260	150	1	1	0.0,0.0,NA	0.161,NA,0.536	-0.349
21171	ENSMUSG00000074527.12	Gm14296	chr2	-	176615991	176616046	176610725	176610852	176619484	176619587	21171	2,2,3	4,0,1	3,10,5	0,0,0	205	150	0.00402289	0.118757	0.268,1.0,0.687	1.0,1.0,1.0	-0.348
26832	ENSMUSG00000020847.16	Rph3al	chr11	-	75769774	75769861	75745129	75745304	75797343	75797473	26832	4,4,2	1,0,4	0,11,3	0,0,0	237	150	1	1	0.717,1.0,0.24	NA,1.0,1.0	-0.348
42600	ENSMUSG00000053192.10	Mllt11	chr3	-	95136966	95137458	95136362	95136516	95137681	95137709	42600	0,0,0	1,5,18	1,0,1	5,3,0	642	150	1	1	0.0,0.0,0.0	0.045,0.0,1.0	-0.348
13935	ENSMUSG00000073758.11	Sh3d21	chr4	-	126055968	126056059	126055760	126055816	126056245	126056364	13935	0,2,2	1,0,1	1,7,7	0,3,0	241	150	0.653445	1	0.0,1.0,0.555	1.0,0.592,1.0	-0.346
43648	ENSMUSG00000025650.14	Col7a1	chr9	+	108807533	108807718	108807417	108807453	108807888	108807960	43648	1,1,0	0,1,0	2,0,1	0,0,0	335	150	1	1	1.0,0.309,NA	1.0,NA,1.0	-0.346
18243	ENSMUSG00000073609.10	D2hgdh	chr1	+	93763008	93763177	93757517	93757618	93765661	93765698	18243	19,23,43	3,7,1	14,44,24	0,0,0	319	150	2.39e-06	0.000868233	0.749,0.607,0.953	1.0,1.0,1.0	-0.23
5829	ENSMUSG00000051331.17	Cacna1c	chr6	-	118614690	118614774	118604402	118604531	118615387	118615471	5829	3,0,7	2,2,0	5,7,5	1,0,1	234	150	0.0103788	0.218727	0.49,0.0,1.0	0.762,1.0,0.762	-0.345
38633	ENSMUSG00000041596.13	Nlrp5-ps	chr7	-	14342339	14342693	14341164	14341245	14343186	14343264	38633	1,0,0	2,2,0	0,1,2	2,1,0	504	150	1	1	0.13,0.0,NA	0.0,0.229,1.0	-0.345
11467	ENSMUSG00000073437.11	D330041H03Rik	chr17	-	24632674	24632902	24631440	24631548	24633285	24633381	11467	5,13,1	0,1,0	3,6,7	10,4,0	378	150	2.39e-05	0.00398558	1.0,0.838,1.0	0.106,0.373,1.0	0.453
12791	ENSMUSG00000023206.17	Il15ra	chr2	+	11728322	11728421	11724823	11724916	11728906	11728939	12791	0,6,1	1,3,2	7,0,5	1,8,0	249	150	0.285451	1	0.0,0.546,0.231	0.808,0.0,1.0	-0.344
15056	ENSMUSG00000106918.4	Mrpl33	chr5	+	31786959	31787064	31773724	31773831	31807646	31807828	15056	13,8,1	2,4,2	11,18,8	1,4,0	255	150	0.0625267	0.674205	0.793,0.541,0.227	0.866,0.726,1.0	-0.344
11465	ENSMUSG00000073437.11	D330041H03Rik	chr17	-	24632478	24632902	24631440	24631548	24633285	24633373	11465	10,16,12	0,1,0	14,11,11	10,4,0	574	150	2.72e-05	0.00439461	1.0,0.807,1.0	0.268,0.418,1.0	0.374
2319	ENSMUSG00000043939.17	A530064D06Rik	chr17	-	48470425	48470609	48459064	48460140	48473545	48473857	2319	0,0,1	0,1,0	17,5,4	0,2,0	334	150	1	1	NA,0.0,1.0	1.0,0.529,1.0	-0.343
41014	ENSMUSG00000029036.19	Atad3a	chr4	-	155834570	155834694	155833613	155833665	155834929	155835055	41014	7,0,0	2,0,0	1,2,3	0,0,0	274	150	1	1	0.657,NA,NA	1.0,1.0,1.0	-0.343
35642	ENSMUSG00000097589.10	Dleu2	chr14	-	61869885	61869932	61840287	61841255	61872973	61873040	35642	2,0,5	3,4,1	9,3,7	0,2,0	197	150	0.000104434	0.0106047	0.337,0.0,0.792	1.0,0.533,1.0	-0.468
36929	ENSMUSG00000012296.17	Tjap1	chr17	-	46593304	46593365	46575808	46575904	46593885	46593923	36929	6,0,3	4,6,8	6,1,6	2,2,1	211	150	0.019276	0.322715	0.516,0.0,0.21	0.681,0.262,0.81	-0.342
42075	ENSMUSG00000085316.2	D330050G23Rik	chr2	+	116734522	116734703	116730674	116730812	116741201	116741317	42075	0,2,0	2,3,4	2,8,0	1,1,2	331	150	0.00158396	0.0655711	0.0,0.232,0.0	0.475,0.784,0.0	-0.342
54239	ENSMUSG00000000693.11	Loxl3	chr6	+	83021095	83021152	83016922	83016999	83024968	83025188	54239	6,7,0	0,2,3	12,6,8	0,0,2	207	150	0.0100524	0.214214	1.0,0.717,0.0	1.0,1.0,0.743	-0.342
55636	ENSMUSG00000024350.7	Dnajc18	chr18	-	35815043	35815082	35813818	35813991	35816270	35816377	55636	44,28,21	3,1,0	37,34,25	8,12,8	189	150	2.01e-06	0.000752246	0.921,0.957,1.0	0.786,0.692,0.713	0.229
36116	ENSMUSG00000025195.10	Dnmbp	chr19	-	43867201	43867287	43863265	43863459	43868051	43868207	36116	2,0,0	13,17,14	1,7,15	11,17,4	236	150	2.78e-05	0.00444794	0.089,0.0,0.0	0.055,0.207,0.704	-0.292
39281	ENSMUSG00000054612.5	Mgmt	chr7	+	136571000	136571347	136496342	136496416	136687677	136687838	39281	0,0,0	8,13,0	0,3,1	11,0,14	497	150	1	1	0.0,0.0,NA	0.0,1.0,0.021	-0.34
43436	ENSMUSG00000023235.15	Ccl25	chr8	+	4397713	4397913	4377756	4377893	4398502	4398788	43436	0,0,0	0,2,0	1,0,6	1,3,1	350	150	1	1	NA,0.0,NA	0.3,0.0,0.72	-0.34
8516	ENSMUSG00000028556.16	Dock7	chr4	-	98881883	98881973	98879629	98879696	98889269	98889439	8516	9,5,4	4,1,3	5,10,2	1,0,0	240	150	1.68e-05	0.00320885	0.584,0.758,0.455	0.758,1.0,1.0	-0.32
46116	ENSMUSG00000034343.15	Ube2f	chr1	+	91192939	91193004	91181936	91182115	91202971	91203201	46116	0,0,0	0,1,1	0,0,6	2,0,2	215	150	1	1	NA,0.0,0.0	0.0,NA,0.677	-0.339
15125	ENSMUSG00000026975.11	Dph7	chr2	+	24853467	24853555	24852411	24852637	24855568	24855666	15125	5,5,3	1,0,0	4,4,2	3,2,4	238	150	2.98e-06	0.000996297	0.759,1.0,1.0	0.457,0.558,0.24	0.501
11198	ENSMUSG00000040329.15	Il7	chr3	-	7676874	7677228	7669090	7669224	7677690	7677953	11198	2,0,0	1,0,0	1,4,1	0,0,2	504	150	1	1	0.373,NA,NA	1.0,1.0,0.13	-0.337
37888	ENSMUSG00000023007.16	Prpf40b	chr15	+	99199667	99199879	99193151	99193309	99201163	99201244	37888	4,9,11	5,12,8	9,7,9	2,4,1	362	150	0.0117081	0.236846	0.249,0.237,0.363	0.651,0.42,0.789	-0.337
50421	ENSMUSG00000052337.16	Immt	chr6	+	71829779	71830250	71828755	71828864	71833895	71834032	50421	0,2,6	22,13,24	7,1,1	22,0,7	621	150	0.648193	1	0.0,0.036,0.057	0.071,1.0,0.033	-0.337
30646	ENSMUSG00000057531.15	Dtnbp1	chr13	-	45136216	45136349	45084471	45084627	45145494	45145545	30646	12,5,2	0,2,5	10,16,10	0,0,0	283	150	5.88e-05	0.00716711	1.0,0.57,0.175	1.0,1.0,1.0	-0.418
28267	ENSMUSG00000020646.18	Mboat2	chr12	+	24932715	24932793	24881607	24881773	24989292	24989301	28267	0,0,6	0,0,2	1,9,0	0,0,0	228	150	1	1	NA,NA,0.664	1.0,1.0,NA	-0.336
38677	ENSMUSG00000048251.16	Bcl11b	chr12	-	107955723	107956086	107881480	107883673	107969344	107969861	38677	5,0,2	3,0,0	4,7,1	0,0,0	513	150	1	1	0.328,NA,1.0	1.0,1.0,1.0	-0.336
9820	ENSMUSG00000028710.19	Atpaf1	chr4	+	115670357	115670511	115668198	115668395	115675963	115676077	9820	3,0,1	0,0,1	1,1,0	0,0,0	304	150	1	1	1.0,NA,0.33	1.0,1.0,NA	-0.335
18513	ENSMUSG00000025912.17	Mybl1	chr1	-	9741803	9741983	9737639	9740237	9742436	9742541	18513	10,9,14	3,7,9	23,29,21	6,1,2	330	150	0.00127064	0.0564196	0.602,0.369,0.414	0.635,0.929,0.827	-0.335
30272	ENSMUSG00000004661.16	Arid3b	chr9	-	57702218	57702317	57697638	57699968	57703389	57703635	30272	2,0,6	1,0,1	6,6,2	0,0,0	249	150	1	1	0.546,NA,0.783	1.0,1.0,1.0	-0.335
51784	ENSMUSG00000079036.11	Alkbh1	chr12	-	87488040	87488138	87487075	87487184	87488412	87488550	51784	7,0,4	9,3,10	3,15,2	10,2,1	248	150	0.089541	0.828326	0.32,0.0,0.195	0.154,0.819,0.547	-0.335
855	ENSMUSG00000025089.16	Gfra1	chr19	-	58381004	58381019	58288673	58289010	58440400	58440484	855	0,0,0	0,3,0	0,0,4	3,5,0	165	150	1	1	NA,0.0,NA	0.0,0.0,1.0	-0.333
963	ENSMUSG00000051984.14	Sec31b	chr19	-	44524143	44524239	44523126	44523270	44524496	44524692	963	2,6,0	0,0,2	8,2,1	0,0,0	246	150	0.247841	1	1.0,1.0,0.0	1.0,1.0,1.0	-0.333
1760	ENSMUSG00000097430.3	Gm10544	chr18	-	37297243	37297306	37292906	37294848	37302222	37302341	1760	0,3,2	1,0,0	0,1,0	0,0,0	213	150	1	1	0.0,1.0,1.0	NA,1.0,NA	-0.333
2012	ENSMUSG00000024238.16	Zeb1	chr18	+	5594372	5594472	5593307	5593919	5633203	5633357	2012	0,0,0	0,0,1	0,0,6	8,4,0	250	150	1	1	NA,NA,0.0	0.0,0.0,1.0	-0.333
5175	ENSMUSG00000057229.12	Dmac2	chr7	+	25320848	25320937	25320320	25320517	25321397	25321428	5175	0,7,5	2,0,0	0,5,4	0,0,0	239	150	1	1	0.0,1.0,1.0	NA,1.0,1.0	-0.333
5297	ENSMUSG00000041596.13	Nlrp5-ps	chr7	-	14340490	14340567	14337064	14337115	14341164	14341245	5297	0,1,4	3,0,0	0,1,2	0,0,0	227	150	1	1	0.0,1.0,1.0	NA,1.0,1.0	-0.333
5399	ENSMUSG00000063810.8	Alms1	chr6	+	85644848	85644938	85633376	85633511	85654537	85655691	5399	4,0,2	0,1,0	0,3,5	0,0,0	240	150	1	1	1.0,0.0,1.0	NA,1.0,1.0	-0.333
5457	ENSMUSG00000054594.14	Oscar	chr7	-	3614582	3614882	3614067	3614349	3618482	3618515	5457	2,3,0	0,0,2	5,14,2	0,0,0	450	150	0.157258	1	1.0,1.0,0.0	1.0,1.0,1.0	-0.333
5801	ENSMUSG00000045962.17	Wnk1	chr6	-	119909629	119909722	119906793	119906828	119911216	119911289	5801	0,0,0	1,0,0	1,0,0	0,1,3	243	150	1	1	0.0,NA,NA	1.0,0.0,0.0	-0.333
5803	ENSMUSG00000045962.17	Wnk1	chr6	-	119909650	119909722	119906793	119906828	119911216	119911290	5803	0,0,0	1,0,0	1,0,0	0,1,3	222	150	1	1	0.0,NA,NA	1.0,0.0,0.0	-0.333
5996	ENSMUSG00000030022.15	Adamts9	chr6	-	92840307	92840427	92837080	92837185	92846915	92847080	5996	6,8,0	0,0,2	7,21,7	0,0,0	270	150	0.234053	1	1.0,1.0,0.0	1.0,1.0,1.0	-0.333
6196	ENSMUSG00000056737.15	Capg	chr6	+	72521771	72521860	72521519	72521649	72532255	72532291	6196	0,0,2	6,2,0	0,1,1	5,0,0	239	150	0.488971	1	0.0,0.0,1.0	0.0,1.0,1.0	-0.333
6365	ENSMUSG00000027845.16	Dclre1b	chr3	-	103715387	103715414	103714709	103714892	103716215	103716508	6365	13,0,2	0,1,1	6,4,2	3,0,0	177	150	0.586174	1	1.0,0.0,0.629	0.629,1.0,1.0	-0.333
6534	ENSMUSG00000005465.10	Il27ra	chr8	-	84767560	84767718	84767302	84767460	84768715	84768833	6534	0,2,1	2,0,0	2,3,2	0,0,0	308	150	0.214039	1	0.0,1.0,1.0	1.0,1.0,1.0	-0.333
7079	ENSMUSG00000047515.9	BC049715	chr6	+	136807898	136807994	136804982	136805246	136816737	136817534	7079	0,0,0	4,0,1	0,0,1	7,2,0	246	150	1	1	0.0,NA,0.0	0.0,0.0,1.0	-0.333
9969	ENSMUSG00000028621.18	Cyb5rl	chr4	+	106926292	106926393	106925839	106926020	106927312	106927744	9969	1,3,0	0,0,1	1,0,0	0,0,0	251	150	1	1	1.0,1.0,0.0	1.0,NA,NA	-0.333
10822	ENSMUSG00000053338.10	Tarm1	chr7	-	3544441	3544507	3537085	3537737	3545190	3545487	10822	4,0,4	0,3,0	1,3,0	0,0,0	216	150	1	1	1.0,0.0,1.0	1.0,1.0,NA	-0.333
12377	ENSMUSG00000053192.10	Mllt11	chr3	-	95137296	95137458	95136356	95136516	95137681	95137709	12377	0,0,0	1,5,18	0,0,1	5,3,0	312	150	1	1	0.0,0.0,0.0	0.0,0.0,1.0	-0.333
13333	ENSMUSG00000057551.11	Zfp317	chr9	+	19537211	19537291	19536795	19536933	19540392	19540502	13333	0,0,0	0,0,5	0,1,0	12,0,1	230	150	1	1	NA,NA,0.0	0.0,1.0,0.0	-0.333
15865	ENSMUSG00000028744.16	Slc66a1	chr4	-	139023084	139023244	139021339	139021903	139025956	139026280	15865	1,1,0	0,0,1	5,6,3	0,0,0	310	150	1	1	1.0,1.0,0.0	1.0,1.0,1.0	-0.333
16283	ENSMUSG00000030741.16	Spns1	chr7	-	125973372	125973451	125973093	125973145	125974238	125974375	16283	0,0,0	1,3,3	0,0,2	1,1,0	229	150	0.37442	1	0.0,0.0,0.0	0.0,0.0,1.0	-0.333
16687	ENSMUSG00000075318.14	Scn2a	chr2	+	65512846	65512938	65512340	65512469	65514014	65514287	16687	3,1,0	0,0,1	1,0,0	0,0,0	242	150	1	1	1.0,1.0,0.0	1.0,NA,NA	-0.333
17095	ENSMUSG00000029561.18	Oasl2	chr5	+	115037802	115038091	115034996	115035923	115039300	115039476	17095	16,0,24	0,2,0	6,9,15	0,0,0	439	150	0.160465	1	1.0,0.0,1.0	1.0,1.0,1.0	-0.333
17883	ENSMUSG00000086629.9	2810403D21Rik	chrX	+	107915077	107915204	107901873	107901978	107929950	107930296	17883	0,2,2	1,0,0	8,5,2	0,0,0	277	150	1	1	0.0,1.0,1.0	1.0,1.0,1.0	-0.333
18131	ENSMUSG00000070644.14	Etnk2	chr1	+	133306186	133306260	133304643	133304789	133307054	133308054	18131	2,6,0	0,0,1	1,0,2	0,0,0	224	150	1	1	1.0,1.0,0.0	1.0,NA,1.0	-0.333
18318	ENSMUSG00000041670.20	Rims1	chr1	-	22669492	22669561	22635451	22635665	22844641	22844805	18318	0,3,1	1,0,0	0,0,1	0,0,0	219	150	1	1	0.0,1.0,1.0	NA,NA,1.0	-0.333
18492	ENSMUSG00000026427.17	Eif2d	chr1	+	131101983	131102131	131098673	131098848	131106369	131107729	18492	2,1,0	0,0,5	1,0,0	0,0,0	298	150	1	1	1.0,1.0,0.0	1.0,NA,NA	-0.333
18872	ENSMUSG00000042793.14	Lgr6	chr1	-	135000622	135000694	134954789	134955005	135032666	135033014	18872	9,0,3	0,1,0	3,5,3	0,0,0	222	150	1	1	1.0,0.0,1.0	1.0,1.0,1.0	-0.333
19612	ENSMUSG00000097571.10	Jpx	chrX	+	102568472	102568602	102540043	102540136	102573250	102574316	19612	5,6,0	0,0,8	3,5,0	0,0,0	280	150	1	1	1.0,1.0,0.0	1.0,1.0,NA	-0.333
19832	ENSMUSG00000028478.19	Clta	chr4	+	44031399	44031435	44030214	44030268	44032400	44032846	19832	0,0,0	0,0,2	0,3,0	2,0,3	186	150	1	1	NA,NA,0.0	0.0,1.0,0.0	-0.333
19961	ENSMUSG00000025934.16	Gsta3	chr1	+	21333016	21333148	21330271	21330413	21335066	21335070	19961	2,0,2	0,1,0	2,6,4	0,0,0	282	150	1	1	1.0,0.0,1.0	1.0,1.0,1.0	-0.333
20031	ENSMUSG00000027201.17	Myef2	chr2	-	124929462	124929509	124928190	124928636	124929596	124929623	20031	0,0,0	0,1,2	0,0,1	6,3,0	197	150	1	1	NA,0.0,0.0	0.0,0.0,1.0	-0.333
20453	ENSMUSG00000041741.11	Pde3a	chr6	+	141350907	141350958	141194994	141196269	141404781	141405036	20453	0,1,12	3,0,0	1,1,6	0,0,0	201	150	0.0771493	0.759524	0.0,1.0,1.0	1.0,1.0,1.0	-0.333
20943	ENSMUSG00000017897.19	Eya2	chr2	+	165524756	165524802	165506705	165506806	165527468	165527611	20943	0,3,15	7,0,0	30,26,27	0,0,0	196	150	0.0198377	0.329724	0.0,1.0,1.0	1.0,1.0,1.0	-0.333
21408	ENSMUSG00000027508.16	Pag1	chr3	-	9852321	9852380	9817133	9817546	9898270	9898423	21408	0,1,4	4,0,0	1,0,0	0,0,0	209	150	1	1	0.0,1.0,1.0	1.0,NA,NA	-0.333
22166	ENSMUSG00000020131.15	Pcsk4	chr10	-	80157914	80158043	80157120	80157755	80158557	80158682	22166	7,0,2	0,2,1	3,4,3	0,2,0	279	150	0.107963	0.924041	1.0,0.0,0.518	1.0,0.518,1.0	-0.333
23517	ENSMUSG00000040451.19	Sgms1	chr19	-	32134722	32134779	32133969	32134047	32136923	32137763	23517	1,0,2	0,1,0	2,0,1	0,0,0	207	150	1	1	1.0,0.0,1.0	1.0,NA,1.0	-0.333
25646	ENSMUSG00000097595.3	1500002F19Rik	chr7	-	132494874	132494983	132491300	132491807	132532736	132532832	25646	1,0,1	0,2,0	7,0,2	0,0,0	259	150	1	1	1.0,0.0,1.0	1.0,NA,1.0	-0.333
25741	ENSMUSG00000021508.12	Cxcl14	chr13	-	56440273	56440387	56436455	56437620	56443638	56443744	25741	2,0,5	0,1,0	1,7,9	0,0,0	264	150	1	1	1.0,0.0,1.0	1.0,1.0,1.0	-0.333
25795	ENSMUSG00000048200.13	Cracr2b	chr7	+	141045678	141045750	141045431	141045598	141045958	141046276	25795	7,1,0	0,0,3	2,6,5	0,0,0	222	150	0.069728	0.717731	1.0,1.0,0.0	1.0,1.0,1.0	-0.333
26009	ENSMUSG00000056228.11	Cars2	chr8	-	11597029	11597087	11592901	11592977	11597726	11597844	26009	0,6,0	2,2,2	1,2,4	2,0,4	208	150	0.122811	0.996224	0.0,0.684,0.0	0.265,1.0,0.419	-0.333
26204	ENSMUSG00000031554.19	Adam5	chr8	-	25281950	25282046	25276149	25276345	25294373	25294560	26204	0,1,1	1,0,0	12,2,7	0,0,0	246	150	1	1	0.0,1.0,1.0	1.0,1.0,1.0	-0.333
26428	ENSMUSG00000029913.15	Prdm5	chr6	+	65863068	65863162	65808232	65808355	65912953	65913118	26428	0,1,2	1,0,0	15,3,5	0,0,0	244	150	1	1	0.0,1.0,1.0	1.0,1.0,1.0	-0.333
26939	ENSMUSG00000008129.15	Brme1	chr8	+	84875466	84875514	84874787	84875027	84886073	84886236	26939	2,0,3	0,1,0	3,6,0	0,0,0	198	150	1	1	1.0,0.0,1.0	1.0,1.0,NA	-0.333
27272	ENSMUSG00000033249.11	Hsf4	chr8	+	105999077	105999216	105998737	105998840	105999441	105999565	27272	0,3,2	4,0,0	2,0,0	0,0,0	289	150	1	1	0.0,1.0,1.0	1.0,NA,NA	-0.333
27658	ENSMUSG00000110697.2	Gm31718	chr8	-	127567961	127568003	127553128	127553355	127568295	127568389	27658	1,0,1	0,2,0	1,0,1	0,0,0	192	150	1	1	1.0,0.0,1.0	1.0,NA,1.0	-0.333
29097	ENSMUSG00000043587.16	Pxylp1	chr9	-	96741950	96742019	96738420	96738552	96744888	96744956	29097	0,0,0	0,2,4	0,1,0	1,0,2	219	150	1	1	NA,0.0,0.0	0.0,1.0,0.0	-0.333
29183	ENSMUSG00000029636.12	Wasf3	chr5	+	146397774	146397950	146392353	146392471	146403607	146403874	29183	2,0,1	0,2,0	0,0,1	0,0,0	326	150	1	1	1.0,0.0,1.0	NA,NA,1.0	-0.333
29936	ENSMUSG00000087177.8	E130307A14Rik	chr10	-	39515559	39515762	39508945	39509012	39516375	39516507	29936	0,5,7	1,0,0	6,9,7	0,0,0	353	150	1	1	0.0,1.0,1.0	1.0,1.0,1.0	-0.333
30115	ENSMUSG00000029650.11	Slc46a3	chr5	-	147831290	147831406	147830690	147830855	147831518	147831625	30115	2,3,0	0,0,1	3,1,12	0,0,0	266	150	1	1	1.0,1.0,0.0	1.0,1.0,1.0	-0.333
30692	ENSMUSG00000079491.10	H2-T10	chr17	-	36428556	36428626	36427981	36428348	36428748	36428795	30692	1,0,3	0,2,0	1,0,1	0,0,0	220	150	1	1	1.0,0.0,1.0	1.0,NA,1.0	-0.333
30883	ENSMUSG00000028931.13	Kcnab2	chr4	-	152510061	152510299	152497273	152497317	152519238	152519280	30883	0,0,0	1,4,6	0,1,0	2,0,6	388	150	1	1	0.0,0.0,0.0	0.0,1.0,0.0	-0.333
31044	ENSMUSG00000090841.3	Myl6	chr10	-	128329202	128329222	128328807	128328914	128329407	128329435	31044	0,0,0	1,0,2	0,0,1	1,1,0	170	150	1	1	0.0,NA,0.0	0.0,0.0,1.0	-0.333
31779	ENSMUSG00000097610.3	A930012L18Rik	chr18	+	44801861	44801957	44794731	44795349	44805289	44805430	31779	10,0,2	0,4,0	6,1,1	0,0,0	246	150	0.035549	0.477262	1.0,0.0,1.0	1.0,1.0,1.0	-0.333
32380	ENSMUSG00000018428.16	Akap1	chr11	-	88734637	88734650	88734415	88734522	88735084	88735324	32380	0,0,0	0,1,1	3,0,0	0,1,2	163	150	1	1	NA,0.0,0.0	1.0,0.0,0.0	-0.333
33253	ENSMUSG00000052125.17	F730043M19Rik	chr12	-	33192636	33192734	33190954	33191115	33197130	33197183	33253	0,0,0	0,0,1	2,0,0	0,6,8	248	150	1	1	NA,NA,0.0	1.0,0.0,0.0	-0.333
34523	ENSMUSG00000056222.16	Spock1	chr13	-	57578101	57578239	57573906	57577298	57583922	57583985	34523	11,0,9	0,2,0	7,4,3	0,0,0	288	150	0.224331	1	1.0,0.0,1.0	1.0,1.0,1.0	-0.333
34831	ENSMUSG00000078945.11	Naip2	chr13	-	100291362	100291530	100289001	100289154	100296628	100298872	34831	0,1,6	2,0,0	3,10,1	0,0,0	318	150	0.209187	1	0.0,1.0,1.0	1.0,1.0,1.0	-0.333
34917	ENSMUSG00000118423.2	Lrrc70	chr13	-	106972719	106972934	106970221	106971344	106978596	106978718	34917	0,0,0	0,2,0	3,0,0	0,4,1	365	150	1	1	NA,0.0,NA	1.0,0.0,0.0	-0.333
35083	ENSMUSG00000060579.14	Fhit	chr14	+	11478176	11478291	11344210	11344226	11739977	11740048	35083	0,0,0	0,0,4	0,0,1	2,7,0	265	150	1	1	NA,NA,0.0	0.0,0.0,1.0	-0.333
35310	ENSMUSG00000071531.4	Gprin2	chr14	-	33920528	33920670	33917710	33917774	33923366	33923590	35310	0,0,0	1,0,1	0,9,0	2,0,2	292	150	1	1	0.0,NA,0.0	0.0,1.0,0.0	-0.333
35369	ENSMUSG00000037697.20	Ddhd1	chr14	-	45860297	45860350	45858168	45858297	45866310	45866331	35369	1,4,0	0,0,2	10,1,1	0,0,0	203	150	0.275361	1	1.0,1.0,0.0	1.0,1.0,1.0	-0.333
35370	ENSMUSG00000037697.20	Ddhd1	chr14	-	45860297	45860399	45858168	45858297	45866310	45866331	35370	2,4,0	0,0,2	10,1,1	0,0,0	252	150	0.244295	1	1.0,1.0,0.0	1.0,1.0,1.0	-0.333
35683	ENSMUSG00000033730.5	Egr3	chr14	+	70315472	70315525	70314651	70315047	70316344	70317404	35683	0,0,0	3,3,8	0,0,3	4,17,0	203	150	0.133114	1	0.0,0.0,0.0	0.0,0.0,1.0	-0.333
35754	ENSMUSG00000044150.13	Bclaf3	chrX	+	158349423	158349451	158342833	158342949	158350914	158351010	35754	3,0,4	0,4,0	3,1,3	0,0,0	178	150	0.0491366	0.58184	1.0,0.0,1.0	1.0,1.0,1.0	-0.333
35770	ENSMUSG00000041649.14	Klf8	chrX	+	152142837	152142899	152142608	152142705	152143291	152143479	35770	1,0,1	0,5,0	2,2,0	0,0,0	212	150	1	1	1.0,0.0,1.0	1.0,1.0,NA	-0.333
35771	ENSMUSG00000041649.14	Klf8	chrX	+	152142837	152143022	152142608	152142705	152143291	152143479	35771	3,0,3	0,5,0	4,2,0	0,0,0	335	150	1	1	1.0,0.0,1.0	1.0,1.0,NA	-0.333
35894	ENSMUSG00000019088.15	Dnase1l1	chrX	-	73317974	73318074	73317711	73317824	73320644	73320948	35894	0,4,2	2,0,0	10,3,7	0,0,0	250	150	0.245469	1	0.0,1.0,1.0	1.0,1.0,1.0	-0.333
36112	ENSMUSG00000051984.14	Sec31b	chr19	-	44528533	44528608	44523126	44523270	44532139	44532251	36112	0,0,0	0,0,3	0,0,1	2,1,0	225	150	1	1	NA,NA,0.0	0.0,0.0,1.0	-0.333
36392	ENSMUSG00000024835.16	Coro1b	chr19	+	4201578	4201701	4200705	4200825	4202520	4204032	36392	1,0,1	0,2,0	0,1,0	0,0,0	273	150	1	1	1.0,0.0,1.0	NA,1.0,NA	-0.333
36496	ENSMUSG00000001473.8	Tubb6	chr18	+	67524395	67524503	67523786	67523884	67534379	67535819	36496	3,5,0	0,0,1	6,7,0	0,0,0	258	150	1	1	1.0,1.0,0.0	1.0,1.0,NA	-0.333
36503	ENSMUSG00000024525.8	Impa2	chr18	+	67448689	67448804	67442121	67442167	67449951	67450103	36503	0,1,1	2,0,0	1,0,3	0,0,0	265	150	1	1	0.0,1.0,1.0	1.0,NA,1.0	-0.333
36504	ENSMUSG00000024525.8	Impa2	chr18	+	67448689	67448892	67442121	67442167	67449951	67450103	36504	0,1,1	2,0,0	0,2,3	0,0,0	353	150	1	1	0.0,1.0,1.0	NA,1.0,1.0	-0.333
36505	ENSMUSG00000024525.8	Impa2	chr18	+	67448689	67448966	67442121	67442167	67449951	67450103	36505	0,1,1	2,0,0	5,0,3	0,0,0	427	150	1	1	0.0,1.0,1.0	1.0,NA,1.0	-0.333
36789	ENSMUSG00000039770.7	Ypel5	chr17	+	73145177	73145489	73143447	73143786	73146710	73146945	36789	2,0,1	0,1,0	0,0,3	0,0,0	462	150	1	1	1.0,0.0,1.0	NA,NA,1.0	-0.333
37473	ENSMUSG00000075229.12	Ccdc58	chr16	+	35902499	35902551	35901644	35901773	35903060	35903186	37473	0,0,0	2,0,0	0,3,0	1,0,1	202	150	1	1	0.0,NA,NA	0.0,1.0,0.0	-0.333
38364	ENSMUSG00000025555.15	Farp1	chr14	+	121444665	121444767	121272975	121273337	121456788	121456831	38364	3,2,0	0,0,2	0,1,0	0,0,0	252	150	1	1	1.0,1.0,0.0	NA,1.0,NA	-0.333
38596	ENSMUSG00000032294.18	Pkm	chr9	+	59582862	59583325	59579203	59579356	59585326	59585508	38596	0,0,0	12,0,3	25,0,0	0,18,2	613	150	1	1	0.0,NA,0.0	1.0,0.0,0.0	-0.333
38867	ENSMUSG00000040152.9	Thbs1	chr2	+	117954603	117954743	117954396	117954494	117955502	117957614	38867	2,0,1	0,10,0	0,1,0	0,0,0	290	150	1	1	1.0,0.0,1.0	NA,1.0,NA	-0.333
38904	ENSMUSG00000010936.12	Vac14	chr8	+	111379872	111380309	111372389	111372450	111409123	111409256	38904	2,0,2	0,3,0	0,7,3	0,0,0	587	150	1	1	1.0,0.0,1.0	NA,1.0,1.0	-0.333
39461	ENSMUSG00000097204.3	Gm17690	chr3	-	96078452	96078753	96074779	96076968	96079443	96079732	39461	0,7,4	1,0,0	5,8,9	0,0,0	451	150	1	1	0.0,1.0,1.0	1.0,1.0,1.0	-0.333
40395	ENSMUSG00000096687.9	Mfsd4b4	chr10	-	39771891	39771992	39770818	39770936	39774909	39775211	40395	0,0,0	3,8,9	0,0,1	4,3,0	251	150	1	1	0.0,0.0,0.0	0.0,0.0,1.0	-0.333
40635	ENSMUSG00000000600.16	Krit1	chr5	+	3863271	3863419	3862745	3863194	3865335	3865435	40635	7,6,0	0,0,1	4,9,2	0,0,0	298	150	1	1	1.0,1.0,0.0	1.0,1.0,1.0	-0.333
42564	ENSMUSG00000026743.17	Mllt10	chr2	+	18097594	18097645	18087321	18087559	18106268	18106323	42564	3,0,2	0,1,0	5,3,4	0,0,0	201	150	1	1	1.0,0.0,1.0	1.0,1.0,1.0	-0.333
42570	ENSMUSG00000053702.17	Nebl	chr2	-	17530210	17530300	17467477	17467667	17530860	17530941	42570	5,0,4	0,3,0	2,0,0	0,0,0	240	150	1	1	1.0,0.0,1.0	1.0,NA,NA	-0.333
42581	ENSMUSG00000052675.12	Zfp112	chr7	+	23817759	23817808	23811738	23811827	23821658	23821785	42581	2,1,0	0,0,3	0,7,0	0,0,0	199	150	1	1	1.0,1.0,0.0	NA,1.0,NA	-0.333
42861	ENSMUSG00000116048.2	Septin2	chr1	+	93418878	93418995	93406714	93406790	93423300	93423387	42861	8,0,17	0,2,0	19,0,7	0,0,0	267	150	1	1	1.0,0.0,1.0	1.0,NA,1.0	-0.333
43481	ENSMUSG00000053286.12	Trmt1l	chr1	+	151320690	151320822	151318997	151319077	151323976	151324248	43481	4,0,2	0,1,0	0,1,0	0,0,0	282	150	1	1	1.0,0.0,1.0	NA,1.0,NA	-0.333
43503	ENSMUSG00000001025.9	S100a6	chr3	+	90521033	90521163	90520460	90520533	90521497	90521721	43503	2,0,3	0,2,0	1,2,1	0,0,0	280	150	0.22855	1	1.0,0.0,1.0	1.0,1.0,1.0	-0.333
43507	ENSMUSG00000001025.9	S100a6	chr3	+	90521046	90521163	90520460	90520533	90521497	90521721	43507	2,0,1	0,2,0	1,6,1	0,0,0	267	150	0.235675	1	1.0,0.0,1.0	1.0,1.0,1.0	-0.333
43528	ENSMUSG00000060279.15	Ap2a1	chr7	-	44558644	44558798	44557147	44557256	44559122	44559252	43528	4,0,1	0,4,0	8,3,3	0,0,0	304	150	0.0288255	0.416722	1.0,0.0,1.0	1.0,1.0,1.0	-0.333
43731	ENSMUSG00000015656.18	Hspa8	chr9	+	40713317	40713626	40712597	40712644	40713713	40714187	43731	10,7,0	0,0,1	8,6,1	0,0,0	459	150	1	1	1.0,1.0,0.0	1.0,1.0,1.0	-0.333
43770	ENSMUSG00000025579.15	Gaa	chr11	+	119168389	119168416	119167667	119167778	119168519	119168604	43770	0,0,0	0,1,0	0,4,0	1,0,2	177	150	1	1	NA,0.0,NA	0.0,1.0,0.0	-0.333
44346	ENSMUSG00000014602.16	Kif1a	chr1	-	92949443	92949674	92948934	92949059	92950042	92950243	44346	1,0,1	0,5,0	1,5,2	0,0,0	381	150	0.0162263	0.288708	1.0,0.0,1.0	1.0,1.0,1.0	-0.333
44492	ENSMUSG00000030468.13	Siglecg	chr7	+	43060366	43060628	43058666	43058945	43060985	43062252	44492	0,5,2	2,0,0	5,0,0	0,0,0	412	150	1	1	0.0,1.0,1.0	1.0,NA,NA	-0.333
44747	ENSMUSG00000087366.8	Junos	chr4	+	94948781	94949182	94941187	94941633	94950823	94950940	44747	0,0,0	2,0,8	3,0,0	0,9,7	551	150	1	1	0.0,NA,0.0	1.0,0.0,0.0	-0.333
44964	ENSMUSG00000113949.2	Scamp4	chr10	+	80445225	80445290	80444636	80444684	80445474	80445631	44964	0,6,2	5,0,0	4,1,1	0,0,0	215	150	0.0286368	0.415288	0.0,1.0,1.0	1.0,1.0,1.0	-0.333
45030	ENSMUSG00000027966.21	Col11a1	chr3	+	114010621	114010738	114006866	114006935	114012329	114014367	45030	0,0,0	0,0,4	0,5,0	1,0,5	267	150	1	1	NA,NA,0.0	0.0,1.0,0.0	-0.333
45131	ENSMUSG00000020776.19	Fbf1	chr11	-	116036665	116036837	116036448	116036586	116037529	116037652	45131	0,4,12	2,0,0	2,8,4	0,0,0	322	150	0.207313	1	0.0,1.0,1.0	1.0,1.0,1.0	-0.333
46078	ENSMUSG00000013698.13	Pea15a	chr1	-	172028012	172028119	172026727	172026833	172034163	172034371	46078	0,2,1	2,0,0	1,0,0	0,0,0	257	150	1	1	0.0,1.0,1.0	1.0,NA,NA	-0.333
46138	ENSMUSG00000029060.18	Mib2	chr4	-	155751283	155751423	155745776	155745831	155753030	155753655	46138	0,2,0	5,0,10	1,1,0	0,0,6	290	150	0.0253379	0.385013	0.0,1.0,0.0	1.0,1.0,0.0	-0.333
46285	ENSMUSG00000027752.16	Exosc8	chr3	-	54639532	54639601	54638495	54638592	54640120	54640644	46285	1,0,2	0,3,0	0,3,0	0,0,0	219	150	1	1	1.0,0.0,1.0	NA,1.0,NA	-0.333
46330	ENSMUSG00000055897.14	Ppp4r1l-ps	chr2	-	173456906	173457367	173450525	173450672	173501115	173501328	46330	0,0,0	1,3,2	1,0,0	0,1,9	611	150	1	1	0.0,0.0,0.0	1.0,0.0,0.0	-0.333
46364	ENSMUSG00000034973.17	Dop1a	chr9	+	86432055	86432102	86430853	86430909	86433698	86433828	46364	14,9,0	0,0,2	5,8,3	0,0,0	197	150	0.279569	1	1.0,1.0,0.0	1.0,1.0,1.0	-0.333
46415	ENSMUSG00000110206.2	Flt3l	chr7	-	44780825	44781145	44779214	44779418	44781492	44781561	46415	1,0,3	0,2,0	5,4,4	0,0,0	470	150	0.151437	1	1.0,0.0,1.0	1.0,1.0,1.0	-0.333
46525	ENSMUSG00000026784.15	Pdss1	chr2	+	22819551	22819632	22805213	22805540	22825570	22825651	46525	1,0,2	0,3,0	2,10,7	0,0,0	231	150	0.0669398	0.701221	1.0,0.0,1.0	1.0,1.0,1.0	-0.333
46864	ENSMUSG00000028457.19	Atp8b5	chr4	+	43334160	43334341	43324839	43324928	43342436	43342645	46864	7,2,0	0,0,1	0,5,9	0,0,0	331	150	1	1	1.0,1.0,0.0	NA,1.0,1.0	-0.333
47189	ENSMUSG00000024736.16	Tmem132a	chr19	-	10837595	10837757	10836927	10837119	10838893	10839096	47189	0,3,15	1,0,0	0,2,4	0,0,0	312	150	1	1	0.0,1.0,1.0	NA,1.0,1.0	-0.333
47868	ENSMUSG00000024259.10	Slc25a46	chr18	-	31727601	31727687	31713220	31716822	31733184	31733285	47868	1,1,0	0,0,1	1,0,0	0,0,0	236	150	1	1	1.0,1.0,0.0	1.0,NA,NA	-0.333
47896	ENSMUSG00000097316.3	Gm10516	chr1	+	191828733	191828836	191821644	191821822	191829510	191829701	47896	3,0,6	0,2,0	6,4,0	0,0,0	253	150	1	1	1.0,0.0,1.0	1.0,1.0,NA	-0.333
48127	ENSMUSG00000003198.11	Zfp959	chr17	+	56199308	56199427	56199119	56199186	56202820	56202947	48127	0,0,0	2,16,0	0,0,6	1,2,0	269	150	1	1	0.0,0.0,NA	0.0,0.0,1.0	-0.333
48683	ENSMUSG00000026200.14	Glb1l	chr1	-	75185580	75185862	75185330	75185481	75186024	75187397	48683	2,0,3	0,5,0	3,1,1	0,0,0	432	150	0.0143322	0.267323	1.0,0.0,1.0	1.0,1.0,1.0	-0.333
48717	ENSMUSG00000026278.15	Bok	chr1	+	93614128	93614366	93613423	93613576	93616878	93617007	48717	6,0,3	0,2,0	3,3,13	0,0,0	388	150	0.178025	1	1.0,0.0,1.0	1.0,1.0,1.0	-0.333
48721	ENSMUSG00000026278.15	Bok	chr1	+	93614238	93614366	93613423	93613576	93616878	93617007	48721	5,0,4	0,2,0	2,11,14	0,0,0	278	150	0.229659	1	1.0,0.0,1.0	1.0,1.0,1.0	-0.333
49637	ENSMUSG00000024645.6	Timm21	chr18	-	84966152	84966221	84965958	84966064	84967514	84967577	49637	1,3,0	0,0,1	0,1,0	0,0,0	219	150	1	1	1.0,1.0,0.0	NA,1.0,NA	-0.333
50060	ENSMUSG00000030888.15	Rrp8	chr7	-	105385605	105385780	105383898	105384263	105386271	105386592	50060	0,0,0	11,3,0	0,0,3	1,3,0	325	150	1	1	0.0,0.0,NA	0.0,0.0,1.0	-0.333
50314	ENSMUSG00000112627.2	4933412E12Rik	chr10	+	116791486	116791562	116786492	116786597	116794789	116795003	50314	0,1,4	1,0,0	4,4,1	0,0,0	226	150	1	1	0.0,1.0,1.0	1.0,1.0,1.0	-0.333
51511	ENSMUSG00000004637.16	Wwox	chr8	+	115176741	115176864	115174949	115175078	115177256	115180558	51511	0,0,0	0,3,4	2,0,0	0,5,1	273	150	1	1	NA,0.0,0.0	1.0,0.0,0.0	-0.333
51766	ENSMUSG00000028910.13	Mecr	chr4	+	131576127	131576244	131570815	131570989	131579634	131579736	51766	3,0,0	0,2,2	2,0,2	0,4,0	267	150	0.0287991	0.416522	1.0,0.0,0.0	1.0,0.0,1.0	-0.333
51807	ENSMUSG00000060510.15	Zfp266	chr9	-	20432311	20432406	20419314	20419481	20432650	20432713	51807	0,0,0	4,2,5	0,0,8	11,6,0	245	150	0.035362	0.475329	0.0,0.0,0.0	0.0,0.0,1.0	-0.333
52907	ENSMUSG00000070808.5	Bicra	chr7	-	15730188	15730521	15727004	15727070	15733318	15733419	52907	7,7,0	0,0,2	4,7,4	0,0,0	483	150	0.147882	1	1.0,1.0,0.0	1.0,1.0,1.0	-0.333
53102	ENSMUSG00000001436.16	Slc19a1	chr10	+	76878104	76878284	76874183	76874413	76880594	76882102	53102	2,2,0	0,0,4	3,4,5	0,0,0	330	150	0.0265924	0.395597	1.0,1.0,0.0	1.0,1.0,1.0	-0.333
54098	ENSMUSG00000086841.2	2410006H16Rik	chr11	+	62494035	62494108	62493702	62493849	62495228	62495292	54098	2,0,4	0,7,0	3,9,3	0,0,0	223	150	0.0174798	0.303516	1.0,0.0,1.0	1.0,1.0,1.0	-0.333
54214	ENSMUSG00000005949.10	Ctns	chr11	-	73077060	73077114	73076063	73076181	73078347	73078467	54214	0,0,0	0,0,6	4,0,0	0,4,3	204	150	1	1	NA,NA,0.0	1.0,0.0,0.0	-0.333
54281	ENSMUSG00000020849.14	Ywhae	chr11	+	75638119	75638170	75623973	75624071	75642706	75642906	54281	0,0,0	2,3,2	0,2,0	2,0,4	201	150	0.356522	1	0.0,0.0,0.0	0.0,1.0,0.0	-0.333
54455	ENSMUSG00000001506.11	Col1a1	chr11	+	94828736	94829075	94827049	94827270	94829329	94829431	54455	1,0,2	0,1,0	69,99,4	0,0,0	489	150	1	1	1.0,0.0,1.0	1.0,1.0,1.0	-0.333
54461	ENSMUSG00000001506.11	Col1a1	chr11	+	94828744	94829075	94827049	94827270	94829329	94829431	54461	1,0,12	0,1,0	2,2,60	0,0,0	481	150	1	1	1.0,0.0,1.0	1.0,1.0,1.0	-0.333
54467	ENSMUSG00000001506.11	Col1a1	chr11	+	94828771	94829075	94827049	94827270	94829329	94829431	54467	1,0,2	0,1,0	35,2,4	0,0,0	454	150	1	1	1.0,0.0,1.0	1.0,1.0,1.0	-0.333
54499	ENSMUSG00000001506.11	Col1a1	chr11	+	94832841	94832913	94832372	94832417	94834558	94834657	54499	2,21,0	0,0,47	0,27,0	0,0,0	222	150	1	1	1.0,1.0,0.0	NA,1.0,NA	-0.333
54872	ENSMUSG00000018661.18	Cog1	chr11	+	113554094	113554589	113551965	113552044	113557584	113557880	54872	1,0,0	0,1,1	1,1,0	0,0,2	645	150	0.0121274	0.242058	1.0,0.0,0.0	1.0,1.0,0.0	-0.333
54878	ENSMUSG00000025373.15	Rnf41	chr10	+	128271181	128271407	128268065	128268186	128272336	128272472	54878	0,2,1	2,0,0	0,2,1	0,0,0	376	150	1	1	0.0,1.0,1.0	NA,1.0,1.0	-0.333
54882	ENSMUSG00000025373.15	Rnf41	chr10	+	128271181	128271449	128268065	128268186	128272336	128272472	54882	0,1,7	2,0,0	0,3,1	0,0,0	418	150	1	1	0.0,1.0,1.0	NA,1.0,1.0	-0.333
55213	ENSMUSG00000034442.12	Trmt5	chr12	-	73332152	73332226	73331465	73332049	73332677	73332749	55213	0,0,0	0,4,3	3,0,0	0,19,3	224	150	1	1	NA,0.0,0.0	1.0,0.0,0.0	-0.333
55396	ENSMUSG00000084883.3	Ccdc85c	chr12	-	108183045	108183084	108177773	108177878	108187967	108188041	55396	0,0,0	2,0,0	0,1,0	1,0,2	189	150	1	1	0.0,NA,NA	0.0,1.0,0.0	-0.333
55536	ENSMUSG00000021877.13	Arf4	chr14	+	26367836	26367893	26359501	26359641	26368068	26368178	55536	0,0,0	1,1,2	1,0,0	0,1,8	207	150	1	1	0.0,0.0,0.0	1.0,0.0,0.0	-0.333
4826	ENSMUSG00000022246.15	Rai14	chr15	-	10713431	10713650	10690456	10690538	10714079	10714184	4826	0,1,6	6,3,6	6,1,3	0,2,4	369	150	0.119547	0.981025	0.0,0.119,0.289	1.0,0.169,0.234	-0.332
29777	ENSMUSG00000101969.3	Gm20125	chr10	-	16831646	16831793	16830687	16830781	16835195	16835298	29777	0,1,5	0,1,0	1,0,0	0,0,0	297	150	1	1	NA,0.336,1.0	1.0,NA,NA	-0.332
52101	ENSMUSG00000089865.3	Gm44503	chr9	+	72871372	72871518	72869196	72869574	72876313	72876467	52101	2,3,0	2,0,0	6,0,2	0,0,0	296	150	1	1	0.336,1.0,NA	1.0,NA,1.0	-0.332
39812	ENSMUSG00000092470.2	Gm20518	chr16	-	17667454	17667596	17660425	17660641	17674615	17674792	39812	0,1,1	0,1,0	0,1,0	0,0,0	292	150	1	1	NA,0.339,1.0	NA,1.0,NA	-0.331
45155	ENSMUSG00000028107.15	Tars2	chr3	-	95663275	95663455	95662117	95662430	95663552	95663742	45155	1,6,0	4,4,3	2,0,0	0,0,1	330	150	1	1	0.102,0.405,0.0	1.0,NA,0.0	-0.331
46947	ENSMUSG00000006307.17	Kmt2b	chr7	-	30282141	30282305	30281832	30281931	30282608	30282887	46947	3,1,3	2,0,1	1,2,0	0,0,0	314	150	1	1	0.417,1.0,0.589	1.0,1.0,NA	-0.331
33917	ENSMUSG00000056458.17	Mok	chr12	-	110777038	110777212	110776342	110776457	110778212	110778314	33917	1,4,4	2,4,7	4,12,9	4,4,1	324	150	0.0167459	0.295143	0.188,0.316,0.209	0.316,0.581,0.806	-0.33
45266	ENSMUSG00000025155.16	Dus1l	chr11	-	120682612	120682946	120682030	120682176	120683180	120683325	45266	2,1,3	0,0,0	0,5,0	2,0,1	484	150	4.92e-05	0.00647415	1.0,1.0,1.0	0.0,1.0,0.0	0.667
39143	ENSMUSG00000087172.2	Gm12153	chr11	+	43994161	43994300	43917986	43918195	44015029	44015145	39143	2,3,0	0,3,0	0,2,0	0,0,0	289	150	1	1	1.0,0.342,NA	NA,1.0,NA	-0.329
40853	ENSMUSG00000028919.12	Arhgef19	chr4	+	140972128	140972453	140970165	140970321	140973485	140973920	40853	3,1,2	2,3,2	0,23,1	0,0,3	475	150	1	1	0.321,0.095,0.24	NA,1.0,0.095	-0.329
56312	ENSMUSG00000002319.17	Ipo4	chr14	-	55865306	55865444	55863610	55863680	55865562	55865688	56312	1,0,1	0,0,1	0,2,0	0,0,0	288	150	1	1	1.0,NA,0.342	NA,1.0,NA	-0.329
39868	ENSMUSG00000001166.18	Oas1c	chr5	-	120946645	120946733	120946024	120946313	120950498	120950579	39868	5,0,4	6,0,0	5,4,2	0,0,0	238	150	1	1	0.344,NA,1.0	1.0,1.0,1.0	-0.328
54090	ENSMUSG00000013787.16	Ehmt2	chr17	+	35127154	35127289	35126718	35126820	35127379	35127419	54090	1,2,0	1,0,0	0,3,0	0,0,0	285	150	1	1	0.345,1.0,NA	NA,1.0,NA	-0.328
41611	ENSMUSG00000050812.19	Ecpas	chr4	-	58885368	58885498	58879017	58879134	58912475	58912749	41611	70,41,70	2,0,1	60,75,32	3,12,12	280	150	6.61e-07	0.00036524	0.949,1.0,0.974	0.915,0.77,0.588	0.217
1845	ENSMUSG00000014503.16	Pkd2l2	chr18	+	34545733	34545867	34542862	34542964	34547515	34547772	1845	0,2,0	2,2,0	0,4,0	0,0,1	284	150	1	1	0.0,0.346,NA	NA,1.0,0.0	-0.327
25248	ENSMUSG00000030223.15	Ptpro	chr6	+	137391215	137391348	137387971	137388111	137393800	137393921	25248	0,2,2	0,0,2	1,1,0	0,0,0	283	150	1	1	NA,1.0,0.346	1.0,1.0,NA	-0.327
37869	ENSMUSG00000009739.18	Pou6f1	chr15	-	100483616	100484006	100481911	100482040	100484524	100484655	37869	8,7,27	2,2,0	6,17,11	0,0,0	540	150	0.0341935	0.467018	0.526,0.493,1.0	1.0,1.0,1.0	-0.327
35992	ENSMUSG00000085396.8	Firre	chrX	-	49709551	49709681	49704387	49704392	49712191	49712266	35992	1,3,0	1,0,0	6,0,0	0,0,0	280	150	1	1	0.349,1.0,NA	1.0,NA,NA	-0.326
44677	ENSMUSG00000098650.2	Commd1b	chr11	-	22906152	22906232	22784743	22787195	22906410	22906692	44677	0,9,5	2,2,0	4,11,4	0,0,1	230	150	0.0224736	0.356307	0.0,0.746,1.0	1.0,1.0,0.723	-0.326
45913	ENSMUSG00000026987.17	Baz2b	chr2	-	59907204	59907255	59836386	59836533	59955806	59955936	45913	3,4,5	6,11,8	7,13,2	0,7,6	201	150	0.048135	0.574377	0.272,0.213,0.318	1.0,0.581,0.199	-0.326
43743	ENSMUSG00000049606.17	Zfp644	chr5	-	106838536	106838739	106814650	106814711	106843508	106843565	43743	0,1,0	0,2,0	4,0,0	0,10,0	353	150	1	1	NA,0.175,NA	1.0,0.0,NA	-0.325
45409	ENSMUSG00000060530.3	A930017M01Rik	chr15	+	44719859	44719986	44708908	44709061	44735580	44735675	45409	0,6,2	0,0,2	5,2,1	0,0,0	277	150	1	1	NA,1.0,0.351	1.0,1.0,1.0	-0.325
50609	ENSMUSG00000062470.11	Fbxl12os	chr9	+	20519049	20519136	20518776	20518926	20525889	20526295	50609	0,1,0	5,2,0	5,0,4	0,4,5	237	150	1	1	0.0,0.24,NA	1.0,0.0,0.336	-0.325
50668	ENSMUSG00000026672.12	Optn	chr2	-	5067669	5067798	5065608	5065724	5068717	5068862	50668	1,0,2	1,0,0	4,1,2	0,0,0	279	150	1	1	0.35,NA,1.0	1.0,1.0,1.0	-0.325
10112	ENSMUSG00000073791.14	Efcab7	chr4	+	99719629	99719817	99717736	99717791	99732648	99732735	10112	9,3,11	11,8,4	15,12,8	1,3,0	338	150	9.83e-05	0.0102699	0.266,0.143,0.55	0.869,0.64,1.0	-0.517
33261	ENSMUSG00000000131.16	Xpo6	chr7	-	125748675	125748709	125748405	125748532	125750395	125752451	33261	3,2,0	0,3,0	2,1,0	0,0,0	184	150	1	1	1.0,0.352,NA	1.0,1.0,NA	-0.324
14454	ENSMUSG00000026436.16	Elk4	chr1	+	131940763	131940972	131935846	131935925	131942120	131942194	14454	23,1,4	0,0,1	8,3,10	4,1,1	359	150	0.000207845	0.0163756	1.0,1.0,0.626	0.455,0.556,0.807	0.269
24094	ENSMUSG00000097767.9	Miat	chr5	-	112375920	112376044	112372073	112372222	112376174	112376222	24094	1,0,2	1,0,0	2,1,3	0,0,0	274	150	1	1	0.354,NA,1.0	1.0,1.0,1.0	-0.323
39442	ENSMUSG00000019188.17	H13	chr2	+	152545914	152546075	152537401	152537504	152546541	152550590	39442	5,2,5	11,3,0	4,6,7	3,0,0	311	150	0.0153164	0.278095	0.18,0.243,1.0	0.391,1.0,1.0	-0.323
48968	ENSMUSG00000029148.16	Nrbp1	chr5	+	31403063	31403187	31402706	31402747	31404685	31404769	48968	4,0,3	4,0,0	7,4,2	0,0,0	274	150	1	1	0.354,NA,1.0	1.0,1.0,1.0	-0.323
54498	ENSMUSG00000001506.11	Col1a1	chr11	+	94832554	94832913	94832372	94832417	94834558	94834657	54498	11,27,5	0,0,47	7,45,6	0,0,0	509	150	0.00195719	0.0750624	1.0,1.0,0.03	1.0,1.0,1.0	-0.323
54109	ENSMUSG00000079658.10	Eloc	chr1	-	16726519	16726683	16718178	16718231	16727085	16727102	54109	15,26,24	0,23,12	15,46,12	0,0,0	314	150	7.42e-08	7.02e-05	1.0,0.351,0.489	1.0,1.0,1.0	-0.387
52701	ENSMUSG00000049555.11	Tmie	chr9	-	110704495	110704605	110702863	110703245	110704695	110704907	52701	0,0,4	1,7,3	6,3,2	1,2,6	260	150	0.0199987	0.331332	0.0,0.0,0.435	0.776,0.464,0.161	-0.322
55615	ENSMUSG00000029718.15	Pcolce	chr5	-	137610937	137611381	137608658	137608767	137611934	137612046	55615	2,3,0	5,5,7	4,12,4	9,1,2	594	150	0.00403957	0.119174	0.092,0.132,0.0	0.101,0.752,0.336	-0.322
12917	ENSMUSG00000006958.15	Chrd	chr16	+	20553611	20553712	20553435	20553523	20553866	20554008	12917	0,0,0	1,2,5	3,0,0	1,3,0	251	150	1	1	0.0,0.0,0.0	0.642,0.0,NA	-0.321
17423	ENSMUSG00000032534.19	Cep63	chr9	-	102500754	102500792	102498894	102498927	102503102	102503180	17423	1,2,2	4,4,0	9,2,10	0,1,2	188	150	0.00346816	0.10742	0.166,0.285,1.0	1.0,0.615,0.8	-0.321
19218	ENSMUSG00000029707.7	Fscn3	chr6	+	28431511	28431630	28429975	28430672	28434386	28434546	19218	2,0,2	0,0,2	0,4,0	0,0,0	269	150	1	1	1.0,NA,0.358	NA,1.0,NA	-0.321
40837	ENSMUSG00000013155.11	Enkd1	chr8	-	106430978	106431392	106430744	106430881	106434180	106434375	40837	28,13,15	0,3,7	12,20,8	0,0,1	564	150	0.000110516	0.0109821	1.0,0.535,0.363	1.0,1.0,0.68	-0.261
27843	ENSMUSG00000074500.12	Zfp558	chr9	-	18372635	18372699	18370952	18371048	18379215	18379342	27843	2,4,0	0,5,0	2,2,4	0,0,0	214	150	1	1	1.0,0.359,NA	1.0,1.0,1.0	-0.321
9085	ENSMUSG00000013155.11	Enkd1	chr8	-	106431266	106431392	106430744	106430881	106434180	106434375	9085	3,7,2	0,3,7	5,2,3	0,0,1	276	150	0.000101345	0.0103819	1.0,0.559,0.134	1.0,1.0,0.62	-0.309
26427	ENSMUSG00000029913.15	Prdm5	chr6	+	65863068	65863162	65808232	65808355	65904900	65905005	26427	0,3,2	0,0,4	14,6,7	2,0,0	244	150	1	1	NA,1.0,0.235	0.811,1.0,1.0	-0.32
29655	ENSMUSG00000025241.17	Fyco1	chr9	-	123674217	123674334	123672523	123672673	123680477	123680726	29655	0,2,2	0,2,0	2,0,0	0,0,0	267	150	1	1	NA,0.36,1.0	1.0,NA,NA	-0.32
29742	ENSMUSG00000034164.18	Emid1	chr11	-	5059543	5059634	5056264	5056969	5066879	5066924	29742	0,0,0	2,0,1	6,1,0	1,3,5	241	150	1	1	0.0,NA,0.0	0.789,0.172,0.0	-0.32
27865	ENSMUSG00000079036.11	Alkbh1	chr12	-	87488040	87488113	87487075	87487184	87488412	87488550	27865	7,3,11	9,3,10	7,23,17	10,2,1	223	150	0.0133294	0.255922	0.343,0.402,0.425	0.32,0.886,0.92	-0.319
38168	ENSMUSG00000097039.9	Pvt1	chr15	+	62021087	62021201	62002039	62002112	62114022	62114150	38168	0,1,1	0,1,0	1,2,1	0,0,0	264	150	1	1	NA,0.362,1.0	1.0,1.0,1.0	-0.319
669	ENSMUSG00000031109.17	Enox2	chrX	-	48102009	48102057	48098583	48100511	48102373	48102459	669	33,26,22	12,12,15	9,34,20	32,28,31	198	150	0.00075023	0.0399832	0.676,0.621,0.526	0.176,0.479,0.328	0.28
37303	ENSMUSG00000045975.9	C2cd2	chr16	-	97691205	97691314	97687287	97687410	97693389	97693509	37303	4,0,4	0,0,4	3,0,0	0,0,0	259	150	1	1	1.0,NA,0.367	1.0,NA,NA	-0.317
52418	ENSMUSG00000009828.16	Cilk1	chr9	+	78025512	78025752	78020596	78020737	78032237	78032938	52418	3,0,2	2,0,0	0,0,3	0,0,0	390	150	1	1	0.366,NA,1.0	NA,NA,1.0	-0.317
11968	ENSMUSG00000091475.5	Cerox1	chr17	+	25790305	25790627	25789802	25790075	25792959	25793506	11968	0,0,0	8,0,3	4,0,4	2,3,1	472	150	1	1	0.0,NA,0.0	0.389,0.0,0.56	-0.316
18082	ENSMUSG00000096974.3	Gm26881	chr4	+	43052944	43053051	43046041	43046243	43053153	43053254	18082	0,5,1	0,0,1	0,4,5	0,0,0	257	150	1	1	NA,1.0,0.369	NA,1.0,1.0	-0.316
5547	ENSMUSG00000015766.15	Eps8	chr6	-	137516319	137516394	137514615	137514692	137568415	137568490	5547	6,18,11	2,6,4	9,4,6	0,0,0	225	150	4.38e-07	0.000283968	0.667,0.667,0.647	1.0,1.0,1.0	-0.34
38796	ENSMUSG00000030220.14	Arhgdib	chr6	-	136912029	136912144	136910608	136910771	136916508	136916589	38796	7,1,1	0,2,1	9,1,4	0,0,2	265	150	0.345801	1	1.0,0.221,0.361	1.0,1.0,0.531	-0.316
55847	ENSMUSG00000051166.11	Eml5	chr12	-	98787858	98787964	98784078	98784157	98790892	98791019	55847	1,2,0	1,0,0	2,1,1	0,0,0	256	150	1	1	0.369,1.0,NA	1.0,1.0,1.0	-0.316
4626	ENSMUSG00000097039.9	Pvt1	chr15	+	62021087	62021201	61909895	61910050	62047315	62047397	4626	14,0,11	3,11,13	31,32,7	9,9,2	264	150	0.0107862	0.224158	0.726,0.0,0.325	0.662,0.669,0.665	-0.315
20780	ENSMUSG00000074733.15	Zfp950	chr19	-	61106664	61106785	61105711	61105726	61115444	61115505	20780	6,6,5	4,1,3	10,15,10	0,0,3	271	150	0.00182449	0.0718685	0.454,0.769,0.48	1.0,1.0,0.649	-0.315
22847	ENSMUSG00000023066.11	Rttn	chr18	+	89005305	89005370	89004017	89004199	89007558	89007674	22847	0,0,0	10,3,10	2,3,0	5,3,0	215	150	1	1	0.0,0.0,0.0	0.218,0.411,NA	-0.315
48082	ENSMUSG00000021759.15	Plpp1	chr13	+	112942894	112942960	112937396	112937800	112993279	112993560	48082	2,0,4	10,9,9	5,4,1	0,15,4	216	150	0.0992539	0.87875	0.122,0.0,0.236	1.0,0.156,0.148	-0.315
14206	ENSMUSG00000030213.13	Atf7ip	chr6	+	136532415	136532538	136509924	136510051	136536761	136538437	14206	3,2,0	0,3,4	8,6,4	2,3,0	273	150	0.0524844	0.607834	1.0,0.268,0.0	0.687,0.524,1.0	-0.314
31303	ENSMUSG00000041241.13	Mul1	chr4	+	138163490	138163710	138161987	138162190	138165552	138165672	31303	8,3,8	2,5,9	8,11,5	6,0,1	370	150	0.0569952	0.640106	0.619,0.196,0.265	0.351,1.0,0.67	-0.314
54458	ENSMUSG00000001506.11	Col1a1	chr11	+	94828744	94828800	94827049	94827270	94829052	94829084	54458	0,0,3	0,0,1	8,14,56	0,0,0	206	150	1	1	NA,NA,0.686	1.0,1.0,1.0	-0.314
23222	ENSMUSG00000022607.19	Ptk2	chr15	-	73263607	73263729	73202697	73202864	73266496	73266593	23222	0,1,1	0,1,2	8,2,7	0,7,2	272	150	1	1	NA,0.355,0.216	1.0,0.136,0.659	-0.313
38011	ENSMUSG00000022474.16	Pmm1	chr15	-	81837809	81837883	81836925	81837001	81838572	81838651	38011	0,0,0	1,1,5	0,5,0	0,2,7	224	150	1	1	0.0,0.0,0.0	NA,0.626,0.0	-0.313
38720	ENSMUSG00000001576.16	Ergic1	chr17	+	26851171	26851311	26848874	26849053	26853390	26853495	38720	2,0,3	4,1,1	0,3,5	1,0,0	290	150	0.000258026	0.0189461	0.205,0.0,0.608	0.0,1.0,1.0	-0.396
47755	ENSMUSG00000039041.16	Adrm1	chr2	+	179817447	179817548	179817035	179817185	179817866	179818075	47755	0,2,4	0,2,0	1,1,2	0,0,0	251	150	1	1	NA,0.374,1.0	1.0,1.0,1.0	-0.313
38668	ENSMUSG00000060791.16	Gmfg	chr7	+	28140731	28140955	28136911	28136999	28141093	28141143	38668	5,15,12	2,1,2	4,12,10	0,0,0	374	150	0.00348461	0.107602	0.501,0.857,0.706	1.0,1.0,1.0	-0.312
17054	ENSMUSG00000042359.19	Osbpl6	chr2	+	76386233	76386326	76385357	76385461	76390529	76390604	17054	7,1,7	2,1,0	0,1,0	0,0,0	243	150	1	1	0.684,0.382,1.0	NA,1.0,NA	-0.311
1206	ENSMUSG00000071646.10	Mta2	chr19	+	8920283	8920396	8919856	8920083	8920828	8920896	1206	1,1,7	4,3,6	3,6,8	10,1,2	263	150	0.134224	1	0.125,0.16,0.4	0.146,0.774,0.695	-0.31
38722	ENSMUSG00000001576.16	Ergic1	chr17	+	26861284	26861434	26860555	26860678	26871683	26871784	38722	1,13,5	5,1,2	14,20,13	0,1,0	300	150	5.74e-06	0.00158524	0.091,0.867,0.556	1.0,0.909,1.0	-0.465
38718	ENSMUSG00000001576.16	Ergic1	chr17	+	26850899	26851311	26848874	26849053	26853390	26853495	38718	2,0,3	4,1,1	0,3,4	1,0,0	562	150	0.000730556	0.0394211	0.118,0.0,0.445	0.0,1.0,1.0	-0.479
5816	ENSMUSG00000045962.17	Wnk1	chr6	-	119942625	119942883	119939357	119940593	119945436	119945624	5816	7,2,2	1,3,4	0,5,6	2,0,0	408	150	0.0262419	0.392453	0.72,0.197,0.155	0.0,1.0,1.0	-0.309
6650	ENSMUSG00000087380.8	2210408F21Rik	chr6	+	31221039	31221293	31197285	31197454	31261937	31262055	6650	0,2,0	0,0,3	1,4,3	0,2,0	404	150	1	1	NA,1.0,0.0	1.0,0.426,1.0	-0.309
33223	ENSMUSG00000028943.19	Espn	chr4	-	152215508	152215751	152215225	152215418	152218617	152218889	33223	5,4,1	1,0,0	0,7,8	3,0,2	393	150	0.000625698	0.0353159	0.656,1.0,1.0	0.0,1.0,0.604	0.351
13801	ENSMUSG00000052423.16	B4galt3	chr1	+	171099479	171099571	171098772	171098943	171101522	171101713	13801	1,1,0	0,1,0	3,2,3	0,0,0	242	150	1	1	1.0,0.383,NA	1.0,1.0,1.0	-0.308
17934	ENSMUSG00000024758.16	Rtn3	chr19	-	7433664	7435788	7412295	7412503	7445175	7445232	17934	5,1,6	4,0,0	4,2,10	0,0,0	2274	150	0.0107976	0.224294	0.076,1.0,1.0	1.0,1.0,1.0	-0.308
49620	ENSMUSG00000029661.17	Col1a2	chr6	+	4532744	4532797	4531894	4531948	4539462	4539705	49620	5,1,8	4,0,4	6,7,0	0,0,0	203	150	1	1	0.48,1.0,0.596	1.0,1.0,NA	-0.308
55732	ENSMUSG00000021481.12	Zfp346	chr13	+	55263295	55263517	55261490	55261583	55270142	55270328	55732	1,10,3	5,0,3	2,3,3	2,0,0	372	150	0.00781279	0.182008	0.075,1.0,0.287	0.287,1.0,1.0	-0.308
39231	ENSMUSG00000020886.18	Dlg4	chr11	+	69917814	69917913	69909704	69909775	69921224	69921278	39231	7,0,1	12,5,10	7,12,9	7,14,5	249	150	0.00229296	0.0829363	0.26,0.0,0.057	0.376,0.341,0.52	-0.307
51647	ENSMUSG00000031851.15	Ntpcr	chr8	+	126464068	126464158	126462806	126462969	126471978	126472184	51647	3,1,0	3,0,0	0,1,0	0,0,0	240	150	1	1	0.385,1.0,NA	NA,1.0,NA	-0.307
52899	ENSMUSG00000019792.9	Trmt11	chr10	-	30443756	30443864	30442421	30442502	30466020	30466155	52899	0,3,0	4,4,1	0,6,1	4,0,2	258	150	0.0795712	0.774938	0.0,0.304,0.0	0.0,1.0,0.225	-0.307
55257	ENSMUSG00000002342.18	Tmem161a	chr8	+	70630101	70630158	70629494	70629575	70631516	70631672	55257	0,4,0	0,0,4	1,2,11	0,2,0	207	150	1	1	NA,1.0,0.0	1.0,0.42,1.0	-0.307
2028	ENSMUSG00000024236.19	Svil	chr18	+	5057274	5057439	5055979	5056849	5058124	5058159	2028	4,0,9	3,0,0	0,6,0	0,0,0	315	150	1	1	0.388,NA,1.0	NA,1.0,NA	-0.306
7863	ENSMUSG00000055923.17	Aasdh	chr5	-	77052805	77052859	77052055	77052227	77053269	77053334	7863	6,3,0	3,8,2	0,11,4	3,3,0	204	150	0.18825	1	0.595,0.216,0.0	0.0,0.729,1.0	-0.306
29677	ENSMUSG00000074829.11	2010315B03Rik	chr9	-	124074305	124074380	124057987	124058114	124075189	124075301	29677	7,5,9	2,5,6	9,20,17	1,2,3	225	150	0.00298818	0.098203	0.7,0.4,0.5	0.857,0.87,0.791	-0.306
33258	ENSMUSG00000000131.16	Xpo6	chr7	-	125702794	125702887	125702250	125702362	125703875	125703980	33258	2,4,1	7,1,5	6,3,5	6,0,3	243	150	0.0981405	0.873645	0.15,0.712,0.11	0.382,1.0,0.507	-0.306
49622	ENSMUSG00000029661.17	Col1a2	chr6	+	4534581	4534687	4533741	4533903	4535380	4535488	49622	7,0,0	17,0,0	0,3,0	0,0,2	256	150	1	1	0.194,NA,NA	NA,1.0,0.0	-0.306
50055	ENSMUSG00000110234.3	Gm45799	chr7	+	105289946	105290075	105289783	105289829	105290234	105290435	50055	4,5,4	7,5,5	11,9,9	8,4,1	279	150	0.0255216	0.386275	0.235,0.35,0.301	0.425,0.547,0.829	-0.305
7345	ENSMUSG00000001166.18	Oas1c	chr5	-	120944360	120944470	120943468	120943665	120946024	120946313	7345	1,0,0	4,1,2	5,0,2	6,0,2	260	150	1	1	0.126,0.0,0.0	0.325,NA,0.366	-0.304
15460	ENSMUSG00000035236.18	Scai	chr2	-	39040325	39040426	39022966	39023098	39080000	39080045	15460	8,0,1	13,9,3	7,4,12	3,5,9	251	150	0.00484264	0.133714	0.269,0.0,0.166	0.582,0.323,0.443	-0.304
34540	ENSMUSG00000057182.16	Scn3a	chr2	-	65338805	65339006	65337490	65337623	65344815	65345106	34540	4,0,0	3,0,0	0,1,2	3,0,0	351	150	1	1	0.363,NA,NA	0.0,1.0,1.0	-0.304
38204	ENSMUSG00000050891.11	Tatdn1	chr15	-	58788000	58788210	58777589	58777660	58792988	58793031	38204	3,8,7	3,7,5	12,11,7	0,3,7	360	150	0.0619048	0.670265	0.294,0.323,0.368	1.0,0.604,0.294	-0.304
47486	ENSMUSG00000027637.4	Rab5if	chr2	+	156714299	156714660	156707176	156707280	156714962	156715316	47486	1,0,0	3,2,0	1,2,0	0,12,1	511	150	1	1	0.089,0.0,NA	1.0,0.047,0.0	-0.304
48623	ENSMUSG00000017664.17	Slc35c2	chr2	-	165122536	165122620	165120160	165120295	165124000	165124064	48623	2,0,2	2,0,0	2,3,5	0,0,0	234	150	1	1	0.391,NA,1.0	1.0,1.0,1.0	-0.304
51597	ENSMUSG00000001472.18	Tcf25	chr8	+	124125818	124126126	124125254	124125345	124127363	124130549	51597	5,8,9	1,3,0	9,9,7	0,0,0	458	150	0.0303844	0.431446	0.621,0.466,1.0	1.0,1.0,1.0	-0.304
2910	ENSMUSG00000024743.17	Syt7	chr19	+	10399120	10399252	10395326	10395406	10412913	10413049	2910	6,0,0	8,6,1	0,2,4	5,1,1	282	150	0.382713	1	0.285,0.0,0.0	0.0,0.515,0.68	-0.303
16182	ENSMUSG00000059439.16	Bcas3	chr11	+	85704825	85704891	85692610	85692778	85716027	85716884	16182	16,2,1	20,10,13	8,16,9	7,14,5	216	150	0.00367951	0.111748	0.357,0.122,0.051	0.442,0.442,0.556	-0.303
23057	ENSMUSG00000034353.15	Ramp1	chr1	+	91132968	91133047	91124492	91124631	91134118	91134512	23057	0,0,0	2,6,0	2,7,0	3,3,6	229	150	1	1	0.0,0.0,NA	0.304,0.604,0.0	-0.303
37919	ENSMUSG00000081534.4	Slc48a1	chr15	+	97687830	97687875	97682369	97682497	97688467	97690573	37919	0,2,0	2,0,0	2,0,1	1,0,0	195	150	1	1	0.0,1.0,NA	0.606,NA,1.0	-0.303
38337	ENSMUSG00000055737.13	Ghr	chr15	-	3581014	3581167	3487411	3487490	3611626	3611984	38337	0,5,2	0,1,1	0,9,3	0,1,0	303	150	1	1	NA,0.712,0.498	NA,0.817,1.0	-0.303
54644	ENSMUSG00000001506.11	Col1a1	chr11	+	94840544	94840597	94840181	94840289	94840922	94841030	54644	0,5,8	0,0,9	24,0,0	0,0,0	203	150	1	1	NA,1.0,0.396	1.0,NA,NA	-0.302
37709	ENSMUSG00000022672.9	Prkdc	chr16	+	15516686	15516887	15514986	15515094	15518506	15518601	37709	2,6,1	0,0,4	3,12,3	0,0,0	351	150	0.0349773	0.472398	1.0,1.0,0.097	1.0,1.0,1.0	-0.301
38669	ENSMUSG00000060791.16	Gmfg	chr7	+	28140731	28141143	28136911	28136999	28142644	28142694	38669	2,1,2	5,0,0	1,0,6	0,0,0	562	150	1	1	0.096,1.0,1.0	1.0,NA,1.0	-0.301
50203	ENSMUSG00000030199.17	Etv6	chr6	+	134092182	134092314	134043269	134043428	134114250	134114380	50203	6,3,5	9,2,2	4,4,4	0,1,0	282	150	3.26e-06	0.00106402	0.262,0.444,0.571	1.0,0.68,1.0	-0.468
46809	ENSMUSG00000026426.11	Arl8a	chr1	+	135080530	135080602	135074561	135074838	135081913	135082033	46809	0,3,0	1,9,2	1,1,0	7,0,3	222	150	0.769657	1	0.0,0.184,0.0	0.088,1.0,0.0	-0.301
50010	ENSMUSG00000020193.4	Zpbp	chr11	-	11379062	11379126	11368161	11368287	11409698	11409779	50010	4,0,0	1,2,5	2,2,4	3,1,1	214	150	0.0168001	0.295648	0.737,0.0,0.0	0.318,0.584,0.737	-0.301
23808	ENSMUSG00000062785.15	Kcnc3	chr7	+	44248229	44248357	44247807	44247999	44250097	44250504	23808	5,1,7	0,3,1	10,2,17	1,0,0	278	150	0.0245898	0.377103	1.0,0.152,0.791	0.844,1.0,1.0	-0.3
37782	ENSMUSG00000093575.2	Gm20695	chr16	+	3719894	3719989	3717735	3717832	3729314	3729426	37782	0,3,0	7,5,8	5,8,0	1,7,5	245	150	0.00428552	0.124063	0.0,0.269,0.0	0.754,0.412,0.0	-0.299
37917	ENSMUSG00000081534.4	Slc48a1	chr15	+	97684682	97684836	97682308	97682497	97687830	97687844	37917	1,0,1	4,2,2	4,1,1	10,0,12	304	150	0.205859	1	0.11,0.0,0.198	0.165,1.0,0.039	-0.299
38845	ENSMUSG00000027763.14	Mbnl1	chr3	+	60532544	60532618	60520683	60520941	60533800	60537171	38845	2,0,1	0,0,1	12,1,5	0,0,0	224	150	1	1	1.0,NA,0.401	1.0,1.0,1.0	-0.299
55838	ENSMUSG00000044934.14	Zfp367	chr13	-	64297883	64297922	64293343	64293494	64300202	64300299	55838	0,0,0	10,7,0	2,0,3	1,9,6	189	150	1	1	0.0,0.0,NA	0.613,0.0,0.284	-0.299
1640	ENSMUSG00000024583.4	Txnl1	chr18	-	63841189	63841234	63815281	63815378	63841514	63841585	1640	2,0,0	1,2,1	1,0,0	0,0,2	195	150	1	1	0.606,0.0,0.0	1.0,NA,0.0	-0.298
36644	ENSMUSG00000024381.17	Bin1	chr18	+	32564723	32564795	32563802	32564044	32565376	32565478	36644	5,1,0	5,0,0	5,1,9	0,0,0	222	150	1	1	0.403,1.0,NA	1.0,1.0,1.0	-0.298
3557	ENSMUSG00000041607.18	Mbp	chr18	+	82593725	82593758	82593296	82593332	82602236	82603752	3557	0,0,0	1,0,0	0,10,0	3,1,2	183	150	1	1	0.0,NA,NA	0.0,0.891,0.0	-0.297
49941	ENSMUSG00000032725.11	Folr2	chr7	-	101492592	101493061	101490121	101490204	101494410	101494538	49941	6,2,1	0,0,2	3,3,3	0,0,0	619	150	0.313471	1	1.0,1.0,0.108	1.0,1.0,1.0	-0.297
48015	ENSMUSG00000013539.15	Tango2	chr16	-	18120474	18120650	18119315	18119416	18121546	18122009	48015	3,0,2	2,0,0	2,4,0	0,0,0	326	150	1	1	0.408,NA,1.0	1.0,1.0,NA	-0.296
19034	ENSMUSG00000037270.19	4932438A13Rik	chr3	+	37077118	37077181	37076532	37076623	37080238	37080492	19034	10,25,12	19,7,2	4,27,17	0,9,0	213	150	0.0335176	0.46196	0.27,0.716,0.809	1.0,0.679,1.0	-0.295
3170	ENSMUSG00000039903.19	Eva1c	chr16	+	90687417	90687561	90672926	90673079	90691465	90691543	3170	3,4,7	4,1,2	8,2,3	0,0,0	294	150	4.75e-07	0.000297594	0.277,0.671,0.641	1.0,1.0,1.0	-0.47
34757	ENSMUSG00000034334.9	Fam151b	chr13	-	92603484	92603620	92586132	92586760	92614335	92614461	34757	46,16,26	8,12,20	19,50,40	1,8,6	286	150	0.00347732	0.107579	0.751,0.412,0.405	0.909,0.766,0.778	-0.295
35327	ENSMUSG00000009741.16	Ubp1	chr9	+	113802632	113802709	113801818	113801961	113804413	113806069	35327	1,1,3	0,2,1	2,6,14	0,1,0	227	150	0.33947	1	1.0,0.248,0.665	1.0,0.799,1.0	-0.295
49536	ENSMUSG00000029661.17	Col1a2	chr6	+	4508939	4509022	4505492	4505909	4509603	4509639	49536	20,2,4	0,10,0	36,9,6	0,0,0	233	150	0.0139744	0.263754	1.0,0.114,1.0	1.0,1.0,1.0	-0.295
55696	ENSMUSG00000091896.9	Ube2d2a	chr18	+	35934326	35934755	35933004	35933082	35938570	35940221	55696	4,5,1	8,0,0	3,2,2	0,0,0	579	150	0.00923122	0.203218	0.115,1.0,1.0	1.0,1.0,1.0	-0.295
9934	ENSMUSG00000028634.18	Hivep3	chr4	+	119619416	119619545	119591037	119591059	119729233	119729469	9934	0,1,2	3,4,0	2,2,0	0,0,4	279	150	0.0356133	0.477926	0.0,0.118,1.0	1.0,1.0,0.0	-0.294
28428	ENSMUSG00000005131.5	4930550C14Rik	chr9	+	53323046	53323139	53319352	53319442	53325638	53325692	28428	2,0,0	0,1,0	3,4,9	3,0,0	243	150	1	1	1.0,0.0,NA	0.382,1.0,1.0	-0.294
40455	ENSMUSG00000040860.17	Crocc	chr4	-	140775489	140775548	140774353	140774440	140778351	140778506	40455	0,0,0	2,0,0	0,0,2	5,0,1	209	150	1	1	0.0,NA,NA	0.0,NA,0.589	-0.294
45756	ENSMUSG00000060261.17	Gtf2i	chr5	-	134340526	134340655	134335385	134335581	134343236	134343614	45756	5,0,2	3,2,3	3,5,0	3,1,0	279	150	1	1	0.473,0.0,0.264	0.35,0.729,NA	-0.294
47729	ENSMUSG00000042133.17	Ppig	chr2	+	69573957	69574134	69572012	69572037	69576371	69576459	47729	8,0,1	7,0,8	1,2,0	0,1,2	327	150	1	1	0.344,NA,0.054	1.0,0.478,0.0	-0.294
18475	ENSMUSG00000075028.13	Prdm11	chr2	-	92805594	92806206	92802362	92804527	92810855	92811043	18475	6,7,0	1,1,1	2,4,0	0,0,1	762	150	0.00342514	0.106747	0.542,0.579,0.0	1.0,1.0,0.0	-0.293
35643	ENSMUSG00000097589.10	Dleu2	chr14	-	61881412	61881508	61880864	61880904	61885930	61886271	35643	0,0,3	3,0,1	1,3,0	2,0,0	246	150	1	1	0.0,NA,0.647	0.234,1.0,NA	-0.293
12239	ENSMUSG00000068580.12	Zfyve19	chr2	+	119040610	119040713	119039097	119039459	119040962	119041021	12239	7,1,4	8,6,0	12,3,6	0,4,0	253	150	0.0248134	0.379654	0.342,0.09,1.0	1.0,0.308,1.0	-0.292
15875	ENSMUSG00000114053.2	Gm35330	chr13	-	5752478	5752591	5688843	5688950	5774397	5774441	15875	5,0,1	4,0,0	0,3,3	0,0,0	263	150	1	1	0.416,NA,1.0	NA,1.0,1.0	-0.292
21963	ENSMUSG00000097331.3	F420014N23Rik	chr10	+	127032637	127032736	127031117	127031393	127033005	127033063	21963	0,0,0	13,4,4	4,1,2	2,7,0	249	150	0.000498563	0.0297764	0.0,0.0,0.0	0.546,0.079,1.0	-0.542
53215	ENSMUSG00000061589.15	Dot1l	chr10	+	80627577	80627816	80626444	80627395	80627976	80629652	53215	1,1,0	0,1,2	2,0,8	1,0,0	389	150	1	1	1.0,0.278,0.0	0.435,NA,1.0	-0.292
31006	ENSMUSG00000040054.18	Baz2a	chr10	+	127928328	127928719	127927445	127927645	127932307	127932392	31006	8,12,14	5,4,8	5,14,17	7,1,0	541	150	0.0992632	0.87875	0.307,0.454,0.327	0.165,0.795,1.0	-0.291
47915	ENSMUSG00000039286.13	Fndc3b	chr3	-	27736886	27736963	27697095	27697234	27765268	27765456	47915	0,1,4	4,1,11	1,3,1	0,5,3	227	150	0.588641	1	0.0,0.398,0.194	1.0,0.284,0.181	-0.291
50281	ENSMUSG00000030697.8	Ppp4c	chr7	-	126387116	126387386	126386391	126386518	126387555	126388189	50281	2,0,2	1,0,0	0,23,1	0,0,0	420	150	1	1	0.417,NA,1.0	NA,1.0,1.0	-0.291
54620	ENSMUSG00000001506.11	Col1a1	chr11	+	94837101	94837136	94836636	94836744	94837399	94837453	54620	5,10,2	0,0,11	0,0,2	0,0,0	185	150	1	1	1.0,1.0,0.128	NA,NA,1.0	-0.291
33252	ENSMUSG00000052125.17	F730043M19Rik	chr12	-	33188841	33189061	33185964	33186042	33189571	33189620	33252	2,4,4	0,0,0	1,7,3	8,3,2	370	150	1.89e-12	1.46e-08	1.0,1.0,1.0	0.048,0.486,0.378	0.696
26749	ENSMUSG00000021280.10	Exoc3l4	chr12	+	111384122	111384188	111383909	111383954	111385193	111385298	26749	0,0,0	2,1,0	0,0,2	0,1,1	216	150	1	1	0.0,0.0,NA	NA,0.0,0.581	-0.29
37240	ENSMUSG00000067928.7	Zfp760	chr17	+	21940388	21940571	21939924	21940051	21940968	21944617	37240	0,2,0	5,6,4	0,0,1	7,3,0	333	150	1	1	0.0,0.131,0.0	0.0,0.0,1.0	-0.29
44882	ENSMUSG00000001240.14	Ramp2	chr11	+	101145764	101145821	101144856	101145002	101146834	101146923	44882	1,5,0	1,0,0	5,4,0	0,0,0	207	150	1	1	0.42,1.0,NA	1.0,1.0,NA	-0.29
16372	ENSMUSG00000038145.18	Snrk	chr9	+	121960958	121961008	121946375	121946568	121965971	121966667	16372	2,0,1	0,0,9	8,19,9	0,9,1	200	150	1	1	1.0,NA,0.077	1.0,0.613,0.871	-0.289
26909	ENSMUSG00000040640.12	Erc2	chr14	+	27345639	27345706	27344466	27344571	27374643	27375440	26909	0,0,3	6,7,4	12,2,0	1,3,4	217	150	0.0110538	0.227887	0.0,0.0,0.341	0.892,0.315,0.0	-0.289
38511	ENSMUSG00000037563.16	Rps16	chr7	+	28050418	28050526	28050187	28050276	28051601	28051835	38511	0,0,1	14,0,6	0,0,1	2,6,0	258	150	1	1	0.0,NA,0.088	0.0,0.0,1.0	-0.289
40041	ENSMUSG00000043323.18	Fbrsl1	chr5	-	110563657	110563931	110543910	110543940	110565708	110565813	40041	6,13,5	7,0,2	16,26,13	0,7,0	424	150	0.129968	1	0.233,1.0,0.469	1.0,0.568,1.0	-0.289
42850	ENSMUSG00000091625.9	Lsm5	chr6	-	56680302	56680394	56679080	56679153	56681331	56681641	42850	1,10,1	4,0,0	3,12,1	0,0,0	242	150	0.050555	0.59199	0.134,1.0,1.0	1.0,1.0,1.0	-0.289
48823	ENSMUSG00000022091.7	Sorbs3	chr14	-	70432861	70432928	70431309	70431400	70433371	70433410	48823	22,13,11	3,7,14	18,29,17	1,4,2	217	150	0.00292004	0.0966527	0.835,0.562,0.352	0.926,0.834,0.855	-0.289
48824	ENSMUSG00000022091.7	Sorbs3	chr14	-	70432861	70433029	70431309	70431400	70433371	70433410	48824	35,27,12	3,7,14	32,47,26	1,4,2	318	150	0.00333966	0.105282	0.846,0.645,0.288	0.938,0.847,0.86	-0.289
24560	ENSMUSG00000035184.16	Fam124a	chr14	+	62824601	62825335	62801936	62801968	62843321	62845935	24560	13,8,30	4,0,3	8,24,12	0,0,0	884	150	5.93e-06	0.00160963	0.355,1.0,0.629	1.0,1.0,1.0	-0.339
15179	ENSMUSG00000073652.11	Apol7d	chr1	+	71693476	71693657	71692497	71692545	71696203	71696404	15179	0,0,0	0,2,0	3,0,0	1,0,2	331	150	1	1	NA,0.0,NA	0.576,NA,0.0	-0.288
30600	ENSMUSG00000020053.19	Igf1	chr10	+	87697157	87697247	87695351	87695501	87700592	87700749	30600	2,1,4	0,4,0	3,1,7	0,0,0	240	150	0.0509869	0.595095	1.0,0.135,1.0	1.0,1.0,1.0	-0.288
1891	ENSMUSG00000024268.17	Celf4	chr18	-	25629278	25629359	25624137	25624281	25630521	25630587	1891	3,1,1	0,0,4	8,15,10	0,0,0	231	150	0.0529332	0.611202	1.0,1.0,0.14	1.0,1.0,1.0	-0.287
15582	ENSMUSG00000062168.13	Ppef1	chrX	-	159501258	159501336	159476566	159476610	159518431	159518761	15582	2,4,4	5,0,4	6,4,1	0,3,0	228	150	0.0290722	0.418593	0.208,1.0,0.397	1.0,0.467,1.0	-0.287
42374	ENSMUSG00000023074.12	Mospd1	chrX	-	52436689	52436742	52434184	52434866	52444529	52444750	42374	2,1,0	0,1,0	1,2,0	0,0,0	203	150	1	1	1.0,0.425,NA	1.0,1.0,NA	-0.287
45974	ENSMUSG00000096974.3	Gm26881	chr4	+	43051236	43051692	43046041	43046243	43053153	43053254	45974	3,0,3	0,0,1	0,6,5	0,0,0	606	150	1	1	1.0,NA,0.426	NA,1.0,1.0	-0.287
51804	ENSMUSG00000060510.15	Zfp266	chr9	-	20432095	20432406	20419314	20419481	20432650	20432713	51804	0,1,0	4,2,5	0,0,2	11,6,0	461	150	0.470105	1	0.0,0.14,0.0	0.0,0.0,1.0	-0.287
56340	ENSMUSG00000097589.10	Dleu2	chr14	-	61914960	61915120	61841172	61841255	61919558	61919822	56340	4,2,1	0,0,3	4,5,1	0,0,0	310	150	0.0921412	0.842045	1.0,1.0,0.139	1.0,1.0,1.0	-0.287
29366	ENSMUSG00000032599.13	Ip6k2	chr9	+	108673739	108673771	108673262	108673595	108673853	108673982	29366	1,3,4	9,3,4	9,5,9	1,9,4	182	150	0.0431154	0.537565	0.084,0.452,0.452	0.881,0.314,0.65	-0.286
47563	ENSMUSG00000040268.18	Plekha1	chr7	+	130493910	130493975	130484059	130484116	130499054	130499180	47563	0,0,0	0,6,9	0,4,1	4,1,5	215	150	1	1	NA,0.0,0.0	0.0,0.736,0.122	-0.286
4609	ENSMUSG00000024050.19	Wiz	chr17	-	32597813	32598092	32586797	32587121	32600057	32600130	4609	14,5,13	4,8,0	20,18,12	0,0,3	429	150	0.00888833	0.198018	0.55,0.179,1.0	1.0,1.0,0.583	-0.285
7396	ENSMUSG00000087292.2	Gm13832	chr5	+	115506912	115507076	115497136	115497327	115548673	115548758	7396	1,0,2	2,5,4	3,2,0	0,3,1	314	150	0.141745	1	0.193,0.0,0.193	1.0,0.242,0.0	-0.285
22239	ENSMUSG00000086247.8	Gm15787	chr5	-	110316060	110316350	110310318	110310475	110324182	110324332	22239	5,1,1	0,2,0	0,6,1	0,0,0	440	150	1	1	1.0,0.146,1.0	NA,1.0,1.0	-0.285
44306	ENSMUSG00000102976.7	Zc3h11a	chr1	-	133573463	133573606	133568395	133568473	133575073	133575267	44306	4,2,6	0,6,0	8,5,4	0,0,0	293	150	0.0213967	0.346211	1.0,0.146,1.0	1.0,1.0,1.0	-0.285
50296	ENSMUSG00000030697.8	Ppp4c	chr7	-	126388197	126388306	126387555	126387606	126391232	126391319	50296	0,2,0	0,1,0	2,6,6	0,4,0	259	150	1	1	NA,0.537,NA	1.0,0.465,1.0	-0.285
20299	ENSMUSG00000047221.6	Fam185a	chr5	+	21643697	21643836	21638688	21638781	21652313	21652355	20299	14,17,24	6,3,2	39,41,21	0,0,1	289	150	1.71e-06	0.000677552	0.548,0.746,0.862	1.0,1.0,0.916	-0.253
546	ENSMUSG00000019088.15	Dnase1l1	chrX	-	73317711	73317824	73316822	73317297	73320644	73320948	546	2,2,0	3,8,4	4,1,2	0,8,5	263	150	0.153224	1	0.275,0.125,0.0	1.0,0.067,0.186	-0.284
8689	ENSMUSG00000040473.16	Cfap69	chr5	-	5671464	5671539	5669166	5669215	5671919	5672043	8689	0,0,0	4,3,0	2,1,2	2,4,3	225	150	1	1	0.0,0.0,NA	0.4,0.143,0.308	-0.284
35404	ENSMUSG00000037536.15	Fbxo34	chr14	+	47744721	47744903	47742442	47742589	47763661	47763693	35404	2,12,7	1,3,0	0,5,5	3,6,6	332	150	0.00085609	0.0437049	0.475,0.644,1.0	0.0,0.274,0.274	0.524
39635	ENSMUSG00000055991.16	Zkscan5	chr5	+	145149298	145149446	145148555	145148638	145155096	145155693	39635	5,0,0	1,0,0	0,0,1	0,0,0	298	150	1	1	0.716,NA,NA	NA,NA,1.0	-0.284
35406	ENSMUSG00000037536.15	Fbxo34	chr14	+	47746513	47746686	47744721	47744903	47763661	47763771	35406	10,1,6	0,7,3	8,10,7	0,2,0	323	150	0.000712261	0.0386135	1.0,0.062,0.482	1.0,0.699,1.0	-0.385
49606	ENSMUSG00000029661.17	Col1a2	chr6	+	4528405	4528413	4527054	4527153	4530956	4531010	49606	0,0,0	25,18,4	0,6,0	27,1,20	158	150	0.0375532	0.492147	0.0,0.0,0.0	0.0,0.851,0.0	-0.284
51746	ENSMUSG00000035704.18	Alg8	chr7	+	97032870	97033153	97032125	97032229	97036008	97036148	51746	3,1,1	0,2,0	7,5,7	0,0,0	433	150	0.376151	1	1.0,0.148,1.0	1.0,1.0,1.0	-0.284
56038	ENSMUSG00000036206.13	Sh3bp4	chr1	+	89065284	89065525	89034979	89035058	89079921	89080110	56038	0,1,0	2,2,0	0,7,0	1,1,0	391	150	1	1	0.0,0.161,NA	0.0,0.729,NA	-0.284
19440	ENSMUSG00000044348.15	Slc25a53	chrX	-	135933099	135933249	135916997	135917088	135938914	135939021	19440	6,2,4	0,1,6	12,3,2	4,0,0	300	150	0.18649	1	1.0,0.5,0.25	0.6,1.0,1.0	-0.283
40572	ENSMUSG00000034377.11	Tulp4	chr17	+	6157935	6158063	6157165	6157271	6174445	6174523	40572	1,2,2	3,0,0	0,1,0	0,0,0	278	150	1	1	0.152,1.0,1.0	NA,1.0,NA	-0.283
55278	ENSMUSG00000021243.15	Fcf1	chr12	+	85017988	85018174	85017670	85017739	85019763	85019835	55278	10,2,8	0,5,0	20,11,11	0,0,0	336	150	0.0267287	0.396791	1.0,0.152,1.0	1.0,1.0,1.0	-0.283
14647	ENSMUSG00000038777.20	Sema6c	chr3	+	95069925	95069974	95067804	95068009	95071649	95071738	14647	0,0,5	3,1,2	0,0,1	0,1,0	199	150	1	1	0.0,0.0,0.653	NA,0.0,1.0	-0.282
49559	ENSMUSG00000029661.17	Col1a2	chr6	+	4515628	4515670	4515209	4515254	4515960	4516014	49559	10,9,4	0,0,17	3,7,5	0,0,0	192	150	0.00932546	0.204807	1.0,1.0,0.155	1.0,1.0,1.0	-0.282
49685	ENSMUSG00000038886.11	Man2a2	chr7	-	80020295	80020644	80019413	80019493	80020849	80021123	49685	3,3,2	5,0,0	6,13,1	0,0,0	499	150	0.0198551	0.329894	0.153,1.0,1.0	1.0,1.0,1.0	-0.282
54278	ENSMUSG00000020849.14	Ywhae	chr11	+	75627697	75627779	75623973	75624071	75642706	75642906	54278	0,0,0	2,3,2	4,0,0	2,0,4	232	150	1	1	0.0,0.0,0.0	0.564,NA,0.0	-0.282
7782	ENSMUSG00000069601.15	Ank3	chr10	+	69756267	69756321	69740277	69740340	69763524	69763648	7782	0,0,0	1,2,0	1,0,3	4,12,1	204	150	1	1	0.0,0.0,NA	0.155,0.0,0.688	-0.281
23097	ENSMUSG00000026946.10	Nmi	chr2	-	51862599	51862639	51850582	51850672	51862920	51863016	23097	15,2,1	22,15,3	8,12,5	3,9,9	190	150	0.0295541	0.423429	0.35,0.095,0.208	0.678,0.513,0.305	-0.281
44118	ENSMUSG00000048234.14	Rnf149	chr1	-	39610938	39611023	39604173	39604413	39616235	39616384	44118	0,0,4	6,1,7	0,2,8	2,2,2	235	150	0.0457105	0.556319	0.0,0.0,0.267	0.0,0.39,0.719	-0.281
44310	ENSMUSG00000102976.7	Zc3h11a	chr1	-	133583071	133583136	133581710	133581770	133588993	133589098	44310	8,0,3	4,9,10	11,17,11	6,13,6	215	150	0.0138462	0.262694	0.583,0.0,0.173	0.561,0.477,0.561	-0.281
44468	ENSMUSG00000037447.17	Arid5a	chr1	+	36356246	36356405	36355292	36355408	36356690	36356743	44468	29,5,33	8,7,19	20,33,20	3,8,3	309	150	0.0140271	0.264289	0.638,0.257,0.457	0.764,0.667,0.764	-0.281
15196	ENSMUSG00000067629.14	Syngap1	chr17	+	27189032	27189167	27186654	27186734	27189472	27189561	15196	0,0,0	1,8,9	0,10,0	11,1,1	285	150	0.0304048	0.431446	0.0,0.0,0.0	0.0,0.84,0.0	-0.28
51195	ENSMUSG00000003808.19	Farsa	chr8	+	85587755	85587802	85587534	85587586	85587940	85588059	51195	1,1,1	0,4,0	5,3,4	0,0,0	197	150	0.0616965	0.669508	1.0,0.16,1.0	1.0,1.0,1.0	-0.28
16395	ENSMUSG00000020271.18	Fbxw11	chr11	+	32658187	32658250	32602747	32602904	32661771	32661997	16395	21,45,35	15,1,16	48,28,29	0,4,0	213	150	9.38e-05	0.00996614	0.496,0.969,0.606	1.0,0.831,1.0	-0.253
16393	ENSMUSG00000020271.18	Fbxw11	chr11	+	32630200	32630302	32602747	32602904	32661771	32661997	16393	0,10,3	15,1,16	8,7,6	0,4,0	252	150	0.000469907	0.0288828	0.0,0.856,0.1	1.0,0.51,1.0	-0.518
30826	ENSMUSG00000020181.19	Nav3	chr10	-	109702791	109702860	109699612	109699752	109716395	109716579	30826	6,6,0	0,0,5	12,4,15	0,0,2	219	150	0.0551802	0.627359	1.0,1.0,0.0	1.0,1.0,0.837	-0.279
42103	ENSMUSG00000032580.13	Rbm5	chr9	-	107636973	107637326	107634107	107634191	107637520	107637762	42103	1,0,3	4,3,4	1,0,3	3,2,0	503	150	0.656744	1	0.069,0.0,0.183	0.09,0.0,1.0	-0.279
37329	ENSMUSG00000040820.17	Hlcs	chr16	-	94088685	94088785	94069394	94069557	94114376	94114422	37329	1,1,6	0,3,0	1,2,0	0,0,0	250	150	1	1	1.0,0.167,1.0	1.0,1.0,NA	-0.278
51239	ENSMUSG00000036902.12	Neto2	chr8	-	86403878	86403969	86400702	86400759	86417463	86417638	51239	0,1,0	3,5,0	0,0,1	6,3,0	241	150	1	1	0.0,0.111,NA	0.0,0.0,1.0	-0.278
51593	ENSMUSG00000018068.14	Ints2	chr11	-	86147262	86147323	86146851	86147155	86148330	86148391	51593	2,0,7	12,2,0	4,5,7	2,2,2	211	150	0.114363	0.954604	0.106,0.0,1.0	0.587,0.64,0.713	-0.278
3405	ENSMUSG00000022844.9	Pdia5	chr16	-	35292934	35292970	35286900	35287027	35310068	35310188	3405	0,1,1	0,0,1	1,0,1	0,0,0	186	150	1	1	NA,1.0,0.446	1.0,NA,1.0	-0.277
18042	ENSMUSG00000036617.18	Etl4	chr2	+	20806352	20806472	20803426	20803594	20812712	20812835	18042	13,27,22	7,4,6	18,36,20	0,5,0	270	150	0.0016977	0.0685072	0.508,0.789,0.671	1.0,0.8,1.0	-0.277
21026	ENSMUSG00000078773.12	Rad54b	chr4	+	11583676	11583722	11569820	11569932	11593620	11593653	21026	2,0,0	3,2,4	5,2,4	2,4,10	196	150	0.00122082	0.0549723	0.338,0.0,0.0	0.657,0.277,0.234	-0.277
36813	ENSMUSG00000024044.20	Epb41l3	chr17	+	69590879	69591057	69588027	69588102	69591533	69591911	36813	12,13,22	9,12,11	26,31,21	3,11,5	328	150	0.00482001	0.133237	0.379,0.331,0.478	0.799,0.563,0.658	-0.277
46913	ENSMUSG00000086416.2	Gm14002	chr2	-	125053584	125053659	125049448	125049788	125059251	125059432	46913	16,7,9	4,2,6	14,20,2	3,0,0	225	150	0.00108344	0.0507859	0.727,0.7,0.5	0.757,1.0,1.0	-0.277
15843	ENSMUSG00000021832.9	Psmc6	chr14	+	45567822	45567978	45567303	45567560	45568286	45568366	15843	4,0,4	4,1,4	4,0,0	2,0,0	306	150	1	1	0.329,0.0,0.329	0.495,NA,NA	-0.276
37611	ENSMUSG00000033918.17	Parl	chr16	-	20101473	20101681	20098822	20098835	20104514	20104585	37611	1,1,4	0,2,0	6,2,2	0,0,0	358	150	0.410181	1	1.0,0.173,1.0	1.0,1.0,1.0	-0.276
51093	ENSMUSG00000044250.9	Pced1b	chr15	+	97271838	97272030	97259097	97259216	97281908	97283557	51093	0,2,1	4,0,3	0,7,1	0,0,1	342	150	1	1	0.0,1.0,0.128	NA,1.0,0.305	-0.276
52110	ENSMUSG00000037971.11	1110032A03Rik	chr9	-	50679001	50679337	50675996	50676226	50682100	50682258	52110	0,2,0	0,1,1	4,4,0	2,1,0	486	150	1	1	NA,0.382,0.0	0.382,0.552,NA	-0.276
55051	ENSMUSG00000091586.3	Cyp4f17	chr17	+	32747249	32747337	32747020	32747085	32747690	32749117	55051	12,6,15	18,17,30	16,20,7	12,2,15	238	150	0.0361604	0.481509	0.296,0.182,0.24	0.457,0.863,0.227	-0.276
10282	ENSMUSG00000028487.19	Bnc2	chr4	-	84196142	84196176	84194395	84194684	84209496	84209562	10282	2,0,1	2,0,0	3,0,0	0,0,0	184	150	1	1	0.449,NA,1.0	1.0,NA,NA	-0.275
18347	ENSMUSG00000020212.15	Mdm1	chr10	+	117992738	117992768	117988079	117988179	117993099	117993275	18347	2,7,5	3,2,3	6,5,12	1,2,0	180	150	0.00502292	0.136872	0.357,0.745,0.581	0.833,0.676,1.0	-0.275
20781	ENSMUSG00000074733.15	Zfp950	chr19	-	61106664	61106788	61103421	61105726	61115444	61115505	20781	9,6,5	4,1,3	6,14,9	0,0,3	274	150	0.00639509	0.159898	0.552,0.767,0.477	1.0,1.0,0.622	-0.275
21947	ENSMUSG00000056476.14	Med12l	chr3	+	58946586	58946619	58944980	58945172	58949674	58949834	21947	1,2,0	0,2,0	2,2,2	0,0,0	183	150	1	1	1.0,0.45,NA	1.0,1.0,1.0	-0.275
23012	ENSMUSG00000028763.19	Hspg2	chr4	+	137253648	137253732	137252246	137252453	137256115	137256208	23012	2,1,17	0,3,0	6,1,1	0,0,0	234	150	0.120872	0.986838	1.0,0.176,1.0	1.0,1.0,1.0	-0.275
38247	ENSMUSG00000022307.17	Oxr1	chr15	+	41574049	41574268	41516860	41517057	41660869	41660952	38247	0,0,0	6,2,2	0,0,3	4,0,1	369	150	1	1	0.0,0.0,0.0	0.0,NA,0.549	-0.275
43118	ENSMUSG00000062963.11	Ufc1	chr1	-	171117721	171117928	171117090	171117167	171122206	171122560	43118	3,1,2	6,0,0	6,9,2	0,0,0	357	150	0.0175589	0.304158	0.174,1.0,1.0	1.0,1.0,1.0	-0.275
653	ENSMUSG00000087365.8	C430049B03Rik	chrX	-	52145018	52145041	52143922	52144367	52145534	52145646	653	2,1,2	0,4,0	2,1,2	0,0,0	173	150	0.0697532	0.717731	1.0,0.178,1.0	1.0,1.0,1.0	-0.274
795	ENSMUSG00000031150.14	Ccdc120	chrX	-	7601310	7601409	7597952	7600337	7601539	7601714	795	14,2,4	1,1,3	4,9,13	1,0,0	249	150	0.00360534	0.11	0.894,0.546,0.445	0.707,1.0,1.0	-0.274
7861	ENSMUSG00000055923.17	Aasdh	chr5	-	77052104	77052227	77049941	77050032	77052805	77052859	7861	6,3,0	0,2,0	0,11,3	0,0,0	273	150	1	1	1.0,0.452,NA	NA,1.0,1.0	-0.274
15193	ENSMUSG00000056598.17	Drc3	chr11	+	60249443	60249642	60244927	60245026	60254289	60254406	15193	1,16,13	2,0,0	11,20,7	0,0,0	349	150	0.414854	1	0.177,1.0,1.0	1.0,1.0,1.0	-0.274
20119	ENSMUSG00000027378.17	Nphp1	chr2	-	127598011	127598088	127584991	127585036	127603081	127603156	20119	0,0,4	0,0,1	0,2,1	0,0,0	227	150	1	1	NA,NA,0.726	NA,1.0,1.0	-0.274
44610	ENSMUSG00002076083.1	Klhl17	chr4	-	156314965	156315143	156314403	156314719	156315541	156315630	44610	9,0,6	5,0,0	1,1,1	0,0,0	328	150	1	1	0.452,NA,1.0	1.0,1.0,1.0	-0.274
45802	ENSMUSG00000024985.21	Tcf7l2	chr19	+	55914408	55914483	55912327	55912376	55919865	55922086	45802	0,1,1	4,7,5	0,5,4	5,4,2	225	150	1	1	0.0,0.087,0.118	0.0,0.455,0.571	-0.274
49287	ENSMUSG00000071793.13	2610005L07Rik	chr8	+	20030553	20030747	20016465	20016688	20035860	20036159	49287	1,1,4	2,0,0	4,6,3	0,0,0	344	150	0.417534	1	0.179,1.0,1.0	1.0,1.0,1.0	-0.274
8619	ENSMUSG00000067855.8	Speer3	chr5	+	13845411	13845592	13844631	13844781	13846305	13846834	8619	3,9,4	4,1,3	9,10,6	0,0,8	331	150	0.0722834	0.731835	0.254,0.803,0.377	1.0,1.0,0.254	-0.273
39821	ENSMUSG00000100826.7	Snhg14	chr7	-	59623594	59623643	59623018	59623398	59623744	59625507	39821	4,3,2	1,0,2	3,2,3	0,0,0	199	150	0.484103	1	0.751,1.0,0.43	1.0,1.0,1.0	-0.273
16083	ENSMUSG00000029090.13	Adgra3	chr5	-	50215475	50215685	50208210	50208302	50215893	50215987	16083	0,2,1	0,1,0	0,1,0	0,0,0	360	150	1	1	NA,0.455,1.0	NA,1.0,NA	-0.272
26722	ENSMUSG00000052446.18	Zfp961	chr8	+	72719943	72720004	72719637	72719764	72721742	72721897	26722	7,11,7	1,12,7	12,21,21	6,1,1	211	150	0.00937306	0.205568	0.833,0.395,0.416	0.587,0.937,0.937	-0.272
30799	ENSMUSG00000042510.8	AA986860	chr1	+	130665238	130665424	130659712	130659960	130668739	130668920	30799	0,6,0	0,1,0	3,6,1	0,0,0	336	150	1	1	NA,0.728,NA	1.0,1.0,1.0	-0.272
49266	ENSMUSG00000038260.11	Trpm4	chr7	-	44982846	44982876	44976695	44976876	44983110	44983164	49266	2,0,3	2,0,0	8,2,3	0,0,0	180	150	1	1	0.455,NA,1.0	1.0,1.0,1.0	-0.272
55687	ENSMUSG00000037816.11	Fbxw17	chr13	+	50584203	50584623	50581257	50581396	50585575	50585786	55687	32,13,18	3,2,1	17,28,13	0,1,0	570	150	0.000627081	0.0353159	0.737,0.631,0.826	1.0,0.881,1.0	-0.229
54910	ENSMUSG00000020752.12	Recql5	chr11	-	115786924	115787012	115786749	115786808	115787601	115787701	54910	4,4,9	0,5,1	0,3,1	0,0,0	238	150	1	1	1.0,0.335,0.85	NA,1.0,1.0	-0.272
55821	ENSMUSG00000074863.6	Platr25	chr13	-	62826640	62826710	62823332	62823459	62832646	62832759	55821	0,0,0	4,7,2	0,3,1	0,5,2	220	150	1	1	0.0,0.0,0.0	NA,0.29,0.254	-0.272
12664	ENSMUSG00000027261.3	Hao1	chr2	-	134364904	134365080	134342917	134343076	134372461	134372717	12664	1,1,7	2,0,0	1,6,6	0,0,0	326	150	0.421333	1	0.187,1.0,1.0	1.0,1.0,1.0	-0.271
55685	ENSMUSG00000037816.11	Fbxw17	chr13	+	50581257	50581396	50580657	50580816	50584203	50584623	55685	1,2,5	0,4,4	2,6,1	0,0,0	289	150	1.07e-06	0.00049083	1.0,0.206,0.393	1.0,1.0,1.0	-0.467
49500	ENSMUSG00000030498.16	Gas2	chr7	+	51513248	51513395	51512174	51512393	51514029	51514145	49500	0,0,0	2,1,0	7,0,0	3,1,0	297	150	1	1	0.0,0.0,NA	0.541,0.0,NA	-0.271
50059	ENSMUSG00000030888.15	Rrp8	chr7	-	105385534	105385780	105383898	105384263	105386271	105386592	50059	2,1,3	11,3,0	2,10,4	1,3,0	396	150	0.039704	0.510529	0.064,0.112,1.0	0.431,0.558,1.0	-0.271
54399	ENSMUSG00000020516.16	Rps6kb1	chr11	-	86407569	86407813	86404808	86407017	86408058	86408075	54399	16,0,2	0,0,2	15,14,8	0,2,0	394	150	1	1	1.0,NA,0.276	1.0,0.727,1.0	-0.271
55444	ENSMUSG00000001729.15	Akt1	chr12	-	112623699	112623803	112623501	112623630	112624100	112624169	55444	2,0,0	0,0,3	1,2,0	0,1,0	254	150	1	1	1.0,NA,0.0	1.0,0.542,NA	-0.271
36928	ENSMUSG00000012296.17	Tjap1	chr17	-	46593304	46593365	46575808	46575904	46593577	46593863	36928	4,1,2	3,6,5	1,2,0	8,0,0	211	150	1	1	0.487,0.106,0.221	0.082,1.0,NA	-0.27
37454	ENSMUSG00000002845.15	Tmem39a	chr16	+	38396105	38396287	38393415	38393638	38402331	38402486	37454	0,2,0	0,5,14	1,1,0	0,11,2	332	150	1	1	NA,0.153,0.0	1.0,0.039,0.0	-0.27
42025	ENSMUSG00000027082.16	Tfpi	chr2	-	84305105	84305272	84304286	84304529	84307034	84307107	42025	6,2,5	0,4,0	5,15,5	0,0,0	317	150	0.0474652	0.570465	1.0,0.191,1.0	1.0,1.0,1.0	-0.27
54778	ENSMUSG00000078651.9	Aoc2	chr11	+	101218787	101218893	101215912	101217509	101219169	101219455	54778	0,0,0	4,5,0	0,4,0	1,2,0	256	150	1	1	0.0,0.0,NA	0.0,0.54,NA	-0.27
9749	ENSMUSG00000042333.17	Tnfrsf14	chr4	-	155007654	155007818	155006936	155006968	155008870	155008961	9749	6,19,1	1,0,2	26,14,12	0,0,2	314	150	0.402078	1	0.741,1.0,0.193	1.0,1.0,0.741	-0.269
49849	ENSMUSG00000031328.17	Flna	chrX	-	73271318	73271580	73270803	73270941	73271926	73272130	49849	107,86,98	13,3,16	98,144,93	1,0,0	412	150	7.57e-11	3.9e-07	0.75,0.913,0.69	0.973,1.0,1.0	-0.207
34537	ENSMUSG00000057182.16	Scn3a	chr2	-	65338658	65339006	65337490	65337623	65344815	65345106	34537	3,0,0	3,0,0	0,1,0	3,0,0	498	150	1	1	0.231,NA,NA	0.0,1.0,NA	-0.269
44904	ENSMUSG00000037499.10	Nenf	chr1	-	191042116	191042588	191038985	191039286	191043656	191043717	44904	1,0,0	1,3,11	0,0,2	4,10,0	622	150	0.518645	1	0.194,0.0,0.0	0.0,0.0,1.0	-0.269
49850	ENSMUSG00000031328.17	Flna	chrX	-	73271318	73271802	73270803	73270941	73271926	73272405	49850	118,86,101	13,3,16	103143102	1,0,0	634	150	9.95e-11	4.2e-07	0.682,0.872,0.599	0.961,1.0,1.0	-0.269
54911	ENSMUSG00000039678.13	Tbc1d13	chr2	+	30026564	30026725	30025420	30025564	30026879	30026995	54911	1,1,1	0,2,0	0,0,2	0,0,0	311	150	1	1	1.0,0.194,1.0	NA,NA,1.0	-0.269
1863	ENSMUSG00000024378.10	Stard4	chr18	-	33338273	33338378	33336457	33336868	33339172	33339299	1863	0,3,3	6,0,0	7,8,4	1,0,0	255	150	0.0229741	0.361647	0.0,1.0,1.0	0.805,1.0,1.0	-0.268
3720	ENSMUSG00000041617.11	Ccdc74a	chr16	+	17468012	17468069	17465930	17465990	17468230	17468273	3720	4,4,1	4,6,4	7,9,15	3,4,13	207	150	0.0537685	0.6175	0.42,0.326,0.153	0.628,0.62,0.455	-0.268
11492	ENSMUSG00000018395.20	Kif3a	chr11	+	53479515	53479587	53477661	53477757	53481543	53481552	11492	0,4,0	2,0,4	2,3,0	0,8,0	222	150	1	1	0.0,1.0,0.0	1.0,0.202,NA	-0.268
20991	ENSMUSG00000026959.14	Grin1	chr2	-	25184449	25184560	25181192	25182496	25185803	25185949	20991	0,0,0	0,0,2	0,2,0	1,1,0	261	150	1	1	NA,NA,0.0	0.0,0.535,NA	-0.268
28191	ENSMUSG00000037062.14	Sh3glb1	chr3	-	144405614	144405638	144403138	144403228	144407520	144407607	28191	1,1,0	0,1,0	3,1,1	0,0,0	174	150	1	1	1.0,0.463,NA	1.0,1.0,1.0	-0.268
31194	ENSMUSG00000020456.18	Ogdh	chr11	+	6274877	6274922	6266764	6266855	6284532	6284648	31194	4,1,0	3,13,3	1,0,3	0,9,4	195	150	0.676216	1	0.506,0.056,0.0	1.0,0.0,0.366	-0.268
37411	ENSMUSG00000022747.18	St3gal6	chr16	-	58344289	58344400	58343864	58344035	58344486	58344606	37411	2,0,2	4,0,7	0,2,1	0,1,1	261	150	1	1	0.223,NA,0.141	NA,0.535,0.365	-0.268
39277	ENSMUSG00000054612.5	Mgmt	chr7	+	136566167	136566426	136496342	136496416	136687677	136687838	39277	8,3,0	8,13,0	6,4,7	11,0,14	409	150	1	1	0.268,0.078,NA	0.167,1.0,0.155	-0.268
44515	ENSMUSG00000062168.13	Ppef1	chrX	-	159502802	159502963	159476482	159476610	159518431	159518761	44515	1,0,5	5,0,4	2,0,0	0,3,0	311	150	1	1	0.088,NA,0.376	1.0,0.0,NA	-0.268
45732	ENSMUSG00000027695.17	Pld1	chr3	+	28033838	28033927	28006661	28006811	28078311	28078502	45732	1,3,16	11,12,13	31,14,4	5,15,7	239	150	0.0324077	0.451218	0.054,0.136,0.436	0.796,0.369,0.264	-0.268
8130	ENSMUSG00000092416.3	Zfp141	chr7	-	42150781	42150849	42138862	42139700	42155033	42155150	8130	21,13,17	15,9,25	24,18,18	3,12,4	218	150	0.00623231	0.157869	0.491,0.498,0.319	0.846,0.508,0.756	-0.267
22633	ENSMUSG00000045273.9	Cenph	chr13	-	100900057	100900109	100896181	100896702	100903332	100903389	22633	4,3,1	0,0,3	3,1,5	0,0,0	202	150	0.13902	1	1.0,1.0,0.198	1.0,1.0,1.0	-0.267
32718	ENSMUSG00000018411.18	Mapt	chr11	+	104189323	104190082	104185684	104185750	104193186	104193236	32718	3,5,1	2,0,0	2,0,2	0,0,0	909	150	1	1	0.198,1.0,1.0	1.0,NA,1.0	-0.267
35890	ENSMUSG00000019088.15	Dnase1l1	chrX	-	73317405	73317824	73316924	73317297	73320644	73320948	35890	3,3,3	3,8,4	4,3,4	0,8,5	569	150	0.413518	1	0.209,0.09,0.165	1.0,0.09,0.174	-0.267
42922	ENSMUSG00000070942.9	Il1rl2	chr1	+	40390128	40390225	40384965	40385037	40390921	40391058	42922	4,5,8	3,1,0	25,4,2	0,0,0	247	150	0.0553588	0.62842	0.447,0.752,1.0	1.0,1.0,1.0	-0.267
43052	ENSMUSG00000008136.15	Fhl2	chr1	-	43170830	43170981	43167403	43167590	43202861	43203121	43052	1,1,1	0,0,2	3,1,2	0,0,0	301	150	0.436246	1	1.0,1.0,0.199	1.0,1.0,1.0	-0.267
3642	ENSMUSG00000033918.17	Parl	chr16	-	20112047	20112152	20106606	20106702	20120958	20121095	3642	3,4,13	17,4,5	14,13,24	4,13,3	255	150	0.0367645	0.48676	0.094,0.37,0.605	0.673,0.37,0.825	-0.266
6373	ENSMUSG00000031284.17	Pak3	chrX	+	142311535	142311695	142301693	142301759	142476282	142476484	6373	5,0,15	2,1,4	2,1,0	0,1,0	310	150	1	1	0.547,0.0,0.645	1.0,0.326,NA	-0.266
43749	ENSMUSG00000049606.17	Zfp644	chr5	-	106838595	106838743	106814650	106814711	106843002	106843565	43749	6,8,2	0,0,4	8,9,5	0,0,0	298	150	0.05084	0.593828	1.0,1.0,0.201	1.0,1.0,1.0	-0.266
46382	ENSMUSG00000034295.11	Fhod3	chr18	+	25218390	25218566	25199273	25199482	25223086	25223964	46382	6,0,0	1,0,0	3,7,3	0,0,0	326	150	1	1	0.734,NA,NA	1.0,1.0,1.0	-0.266
17706	ENSMUSG00000053580.17	Tanc2	chr11	+	105649747	105649858	105604207	105604390	105667631	105667723	17706	0,3,1	6,10,1	5,1,3	8,13,0	261	150	0.111212	0.939565	0.0,0.147,0.365	0.264,0.042,1.0	-0.265
40365	ENSMUSG00000000631.21	Myo18a	chr11	+	77700624	77700684	77668141	77669140	77706681	77706717	40365	1,1,0	3,1,0	3,1,1	2,3,0	210	150	1	1	0.192,0.417,NA	0.517,0.192,1.0	-0.265
50563	ENSMUSG00000031078.16	Cttn	chr7	-	144006284	144006383	144003296	144003352	144008412	144008523	50563	1,1,3	0,0,7	9,1,8	0,0,0	249	150	0.016036	0.286394	1.0,1.0,0.205	1.0,1.0,1.0	-0.265
52484	ENSMUSG00000079427.11	Mthfsl	chr9	-	88590893	88590970	88586035	88586189	88597540	88598263	52484	0,0,0	7,2,2	0,2,2	7,2,2	227	150	0.117514	0.971215	0.0,0.0,0.0	0.0,0.398,0.398	-0.265
719	ENSMUSG00000031093.15	Dock11	chrX	+	35273595	35273634	35272991	35273103	35275284	35275463	719	10,11,2	11,8,8	9,21,16	7,8,5	189	150	0.0247772	0.379225	0.419,0.522,0.166	0.505,0.676,0.717	-0.264
17591	ENSMUSG00000057751.15	Megf6	chr4	+	154343316	154343451	154340452	154340581	154346970	154347096	17591	7,4,16	0,8,0	15,17,10	0,0,0	285	150	0.013714	0.260651	1.0,0.208,1.0	1.0,1.0,1.0	-0.264
30175	ENSMUSG00000020088.11	Sar1a	chr10	+	61517877	61517927	61516389	61516676	61519839	61519966	30175	0,6,0	2,0,0	2,3,0	0,2,0	200	150	1	1	0.0,1.0,NA	1.0,0.529,NA	-0.264
32719	ENSMUSG00000018411.18	Mapt	chr11	+	104189371	104190082	104185684	104185750	104193186	104193236	32719	3,6,1	2,0,0	2,0,2	0,0,0	861	150	1	1	0.207,1.0,1.0	1.0,NA,1.0	-0.264
37065	ENSMUSG00000024002.19	Brd4	chr17	-	32461219	32461433	32448390	32448709	32491203	32491339	37065	0,1,0	2,0,0	3,2,8	0,2,0	364	150	1	1	0.0,1.0,NA	1.0,0.292,1.0	-0.264
45261	ENSMUSG00000023143.11	Nagpa	chr16	-	5016385	5016487	5015575	5015677	5017479	5017608	45261	0,1,3	0,0,2	2,0,0	0,0,0	252	150	1	1	NA,1.0,0.472	1.0,NA,NA	-0.264
16087	ENSMUSG00000087231.8	E230016M11Rik	chr6	+	67020742	67020902	67013638	67013919	67040378	67041702	16087	0,0,0	8,5,7	0,1,6	6,10,1	310	150	0.029227	0.42017	0.0,0.0,0.0	0.0,0.046,0.744	-0.263
19439	ENSMUSG00000044348.15	Slc25a53	chrX	-	135928738	135928903	135916005	135917088	135938914	135939021	19439	5,2,4	0,1,6	9,7,6	4,0,0	315	150	0.117407	0.970503	1.0,0.488,0.241	0.517,1.0,1.0	-0.263
37307	ENSMUSG00000023147.18	Get1	chr16	+	95954175	95954238	95953012	95953178	95957078	95959052	37307	0,0,4	2,0,3	1,3,0	0,2,4	213	150	1	1	0.0,NA,0.484	1.0,0.514,0.0	-0.263
39368	ENSMUSG00000029559.16	2210016L21Rik	chr5	+	115084264	115084677	115084076	115084175	115085221	115085312	39368	3,2,1	0,2,0	1,6,3	0,0,0	563	150	0.431223	1	1.0,0.21,1.0	1.0,1.0,1.0	-0.263
39370	ENSMUSG00000029559.16	2210016L21Rik	chr5	+	115084266	115084677	115084076	115084175	115085221	115085312	39370	1,2,1	0,2,0	2,6,3	0,0,0	561	150	0.43192	1	1.0,0.211,1.0	1.0,1.0,1.0	-0.263
39773	ENSMUSG00000000738.19	Spg7	chr8	+	123792965	123793314	123792246	123792448	123797118	123797204	39773	0,3,3	0,0,1	1,3,3	0,0,0	499	150	1	1	NA,1.0,0.474	1.0,1.0,1.0	-0.263
12303	ENSMUSG00000026743.17	Mllt10	chr2	+	18130944	18131040	18128519	18128623	18151587	18151683	12303	10,31,22	17,0,20	57,52,40	19,0,6	246	150	0.138307	1	0.264,1.0,0.401	0.647,1.0,0.803	-0.262
32236	ENSMUSG00000018986.11	Slfn3	chr11	+	83084868	83085035	83082158	83082234	83103369	83104439	32236	8,4,4	2,0,3	10,10,3	1,0,0	317	150	0.00205982	0.077529	0.654,1.0,0.387	0.826,1.0,1.0	-0.262
36073	ENSMUSG00000024976.15	Shoc2	chr19	+	53938249	53938374	53933315	53933444	53949403	53949533	36073	6,6,1	0,0,2	6,0,1	0,0,0	275	150	1	1	1.0,1.0,0.214	1.0,NA,1.0	-0.262
38255	ENSMUSG00000115009.2	G930009F23Rik	chr15	-	38443764	38443925	38436468	38438613	38445370	38445500	38255	0,0,0	16,2,6	3,17,8	1,4,11	311	150	3.78e-10	1.13e-06	0.0,0.0,0.0	0.591,0.672,0.26	-0.508
49885	ENSMUSG00000031328.17	Flna	chrX	-	73273907	73274048	73273661	73273764	73274111	73274359	49885	0,0,0	0,4,2	5,1,0	3,8,0	291	150	1	1	NA,0.0,0.0	0.462,0.061,NA	-0.262
5229	ENSMUSG00000073968.5	Trim68	chr7	-	102328880	102328903	102328242	102328343	102329343	102329604	5229	3,5,2	4,8,8	7,6,18	5,14,2	173	150	0.0507458	0.593027	0.394,0.351,0.178	0.548,0.271,0.886	-0.261
6812	ENSMUSG00000054556.7	Gm4876	chr6	-	17145348	17145467	17097939	17098149	17171369	17171464	6812	2,3,3	4,0,0	1,8,1	0,0,0	269	150	0.0553529	0.62842	0.218,1.0,1.0	1.0,1.0,1.0	-0.261
19970	ENSMUSG00000029003.12	Mad2l2	chr4	+	148224299	148224477	148215371	148215423	148225049	148225248	19970	4,0,2	0,0,1	3,0,0	0,0,0	328	150	1	1	1.0,NA,0.478	1.0,NA,NA	-0.261
42280	ENSMUSG00000020766.5	Galk1	chr11	-	115901388	115901536	115900746	115900928	115901852	115902042	42280	11,14,16	0,0,0	11,5,16	2,4,2	298	150	9.34e-07	0.000464594	1.0,1.0,1.0	0.735,0.386,0.801	0.359
39447	ENSMUSG00000039048.16	Foxred1	chr9	-	35118776	35118876	35117518	35117595	35120333	35121461	39447	0,0,0	1,1,4	0,0,6	3,7,1	250	150	0.0533105	0.613651	0.0,0.0,0.0	0.0,0.0,0.783	-0.261
30300	ENSMUSG00000051235.11	Gen1	chr12	-	11310882	11311069	11306838	11307015	11315587	11315767	30300	10,5,10	0,1,6	22,13,15	0,0,0	337	150	0.000139283	0.0127236	1.0,0.69,0.426	1.0,1.0,1.0	-0.295
42294	ENSMUSG00000026826.14	Nr4a2	chr2	-	56998734	56998751	56998572	56998630	56999074	56999277	42294	0,0,0	9,10,10	0,16,0	1,4,3	167	150	0.00796752	0.184686	0.0,0.0,0.0	0.0,0.782,0.0	-0.261
11756	ENSMUSG00000021809.11	Nudt13	chr14	+	20347582	20347699	20345155	20345334	20354020	20354160	11756	1,1,2	0,2,0	0,1,0	0,0,0	267	150	1	1	1.0,0.219,1.0	NA,1.0,NA	-0.26
55481	ENSMUSG00000029714.12	Gigyf1	chr5	+	137516949	137517015	137516809	137516874	137517139	137517248	55481	0,2,0	6,8,7	9,6,0	8,7,4	216	150	0.000148919	0.0132899	0.0,0.148,0.0	0.439,0.373,0.0	-0.221
15363	ENSMUSG00000072591.11	Fzd10os	chr5	-	128671271	128671974	128662335	128662470	128677600	128677757	15363	4,6,2	5,1,0	5,12,1	0,3,0	853	150	0.0618626	0.67012	0.123,0.513,1.0	1.0,0.413,1.0	-0.259
35312	ENSMUSG00000041471.10	Shld2	chr14	-	33991427	33991493	33989457	33990909	33995443	33995533	35312	0,1,0	0,4,10	2,0,0	0,2,1	216	150	1	1	NA,0.148,0.0	1.0,0.0,0.0	-0.259
36969	ENSMUSG00000001525.11	Tubb5	chr17	-	36147353	36147465	36147054	36147165	36148888	36149100	36969	1,2,1	0,0,2	9,11,9	0,0,0	262	150	0.463259	1	1.0,1.0,0.223	1.0,1.0,1.0	-0.259
38071	ENSMUSG00000033287.18	Kctd17	chr15	+	78320768	78321163	78319784	78319910	78321357	78321779	38071	5,1,1	0,4,1	3,6,2	0,0,9	545	150	0.12013	0.98407	1.0,0.064,0.216	1.0,1.0,0.058	-0.259
48685	ENSMUSG00000026200.14	Glb1l	chr1	-	75185699	75185862	75185330	75185481	75186024	75187397	48685	12,3,9	0,5,0	18,12,8	0,0,0	313	150	0.0294807	0.422872	1.0,0.223,1.0	1.0,1.0,1.0	-0.259
51104	ENSMUSG00000037022.4	Mmaa	chr8	-	80012105	80012188	80010837	80011075	80021174	80021309	51104	0,0,0	8,4,2	1,3,0	5,1,1	233	150	0.110499	0.936077	0.0,0.0,0.0	0.114,0.659,0.0	-0.258
13536	ENSMUSG00000026586.17	Prrx1	chr1	-	163115433	163115472	163110387	163111521	163139963	163141279	13536	0,0,0	3,2,1	0,4,0	2,3,0	189	150	1	1	0.0,0.0,0.0	0.0,0.514,NA	-0.257
2021	ENSMUSG00000063087.16	Gm10125	chr18	-	5583712	5583796	5583011	5583133	5592159	5592190	2021	5,0,2	1,1,2	0,0,0	4,9,2	234	150	0.000316137	0.0219419	0.762,0.0,0.391	0.0,0.0,0.0	0.384
19919	ENSMUSG00000028975.17	Pex14	chr4	-	149051980	149052083	149047898	149047990	149068493	149068622	19919	4,2,1	0,4,0	3,1,0	0,0,0	253	150	1	1	1.0,0.229,1.0	1.0,1.0,NA	-0.257
34573	ENSMUSG00000030109.16	Slc6a12	chr6	+	121338792	121338895	121337914	121338052	121340187	121340285	34573	2,1,2	4,0,0	1,4,0	0,0,0	253	150	1	1	0.229,1.0,1.0	1.0,1.0,NA	-0.257
39937	ENSMUSG00000021177.17	Tdp1	chr12	+	99854144	99854211	99852742	99852979	99857435	99858004	39937	0,0,0	1,1,2	1,0,0	2,0,0	217	150	1	1	0.0,0.0,0.0	0.257,NA,NA	-0.257
3773	ENSMUSG00000116743.2	Gm49573	chr16	+	17072831	17072930	17051464	17051594	17093929	17094332	3773	1,4,2	2,0,0	4,11,4	0,0,0	249	150	0.47355	1	0.231,1.0,1.0	1.0,1.0,1.0	-0.256
17524	ENSMUSG00000086968.9	4933431E20Rik	chr3	-	107801904	107801972	107801366	107801531	107802176	107802308	17524	0,0,0	3,1,0	1,0,0	2,0,0	218	150	1	1	0.0,0.0,NA	0.256,NA,NA	-0.256
19515	ENSMUSG00000001948.11	Spa17	chr9	-	37523131	37523314	37517088	37517166	37524851	37525018	19515	14,13,6	2,0,3	16,17,7	0,0,0	333	150	0.0061272	0.156673	0.759,1.0,0.474	1.0,1.0,1.0	-0.256
26100	ENSMUSG00000032489.18	Kif9	chr9	+	110312128	110312226	110306061	110306151	110314102	110314268	26100	2,2,3	4,0,0	5,2,7	0,0,0	248	150	0.0597303	0.657302	0.232,1.0,1.0	1.0,1.0,1.0	-0.256
37610	ENSMUSG00000033918.17	Parl	chr16	-	20101473	20101570	20098822	20098835	20104514	20104585	37610	1,1,2	0,2,0	3,2,2	0,0,0	247	150	0.475198	1	1.0,0.233,1.0	1.0,1.0,1.0	-0.256
39948	ENSMUSG00000029490.5	Mfsd7a	chr5	-	108590676	108590999	108589468	108590127	108591304	108591462	39948	3,0,12	1,0,0	2,13,3	0,0,0	473	150	1	1	0.488,NA,1.0	1.0,1.0,1.0	-0.256
42274	ENSMUSG00000037852.9	Cpe	chr8	-	65072684	65072835	65072384	65072581	65073452	65073519	42274	0,0,0	1,1,1	3,1,1	2,2,3	301	150	0.0127501	0.249025	0.0,0.0,0.0	0.428,0.199,0.142	-0.256
45147	ENSMUSG00000040189.19	Odad1	chr7	+	45597419	45597484	45597046	45597144	45597564	45598296	45147	8,0,0	0,1,0	3,0,2	2,0,0	215	150	1	1	1.0,0.0,NA	0.511,NA,1.0	-0.256
18638	ENSMUSG00000078867.10	Gm14418	chr2	-	177085086	177085188	177081219	177081346	177086489	177086544	18638	15,15,3	2,0,0	10,14,8	4,0,6	252	150	0.000747394	0.0399832	0.817,1.0,1.0	0.598,1.0,0.442	0.259
25060	ENSMUSG00000087175.8	Gm15133	chr7	+	103966502	103966590	103964225	103964315	103966834	103966934	25060	1,5,3	0,0,0	2,5,1	5,3,1	238	150	3.38e-10	1.12e-06	1.0,1.0,1.0	0.201,0.512,0.387	0.633
19716	ENSMUSG00000028188.14	Spata1	chr3	-	146181010	146181136	146175379	146175558	146181948	146182057	19716	8,9,2	4,1,3	20,10,6	1,1,2	276	150	0.0290413	0.418407	0.521,0.83,0.266	0.916,0.845,0.62	-0.255
28127	ENSMUSG00000035934.17	Pknox2	chr9	-	36898463	36898568	36879673	36879782	36994502	36994572	28127	4,8,6	5,1,3	14,12,9	4,2,0	255	150	0.0815295	0.785928	0.32,0.825,0.541	0.673,0.779,1.0	-0.255
33422	ENSMUSG00000055313.16	Pgbd1	chr13	-	21612437	21612532	21606021	21607794	21617560	21617712	33422	1,2,4	2,0,0	2,3,5	0,0,0	245	150	0.476871	1	0.234,1.0,1.0	1.0,1.0,1.0	-0.255
50013	ENSMUSG00000087175.8	Gm15133	chr7	+	103966498	103966590	103964226	103964315	103966834	103966934	50013	1,9,8	0,0,0	9,14,1	5,3,1	242	150	3.87e-07	0.000264405	1.0,1.0,1.0	0.527,0.743,0.383	0.449
48485	ENSMUSG00000085389.8	1700003M07Rik	chr4	+	129854688	129854773	129854456	129854601	129854991	129855073	48485	0,0,0	7,1,8	0,2,2	2,1,5	235	150	0.110682	0.937115	0.0,0.0,0.0	0.0,0.561,0.203	-0.255
49325	ENSMUSG00000021694.19	Ercc8	chr13	+	108313855	108313988	108312338	108312440	108314150	108314251	49325	0,0,0	6,0,5	12,0,0	2,2,6	283	150	1	1	0.0,NA,0.0	0.761,0.0,0.0	-0.254
4223	ENSMUSG00000078937.9	Cpt1b	chr15	-	89306327	89306412	89305547	89305743	89306491	89306599	4223	3,1,2	0,2,0	2,0,0	0,0,0	235	150	1	1	1.0,0.242,1.0	1.0,NA,NA	-0.253
5233	ENSMUSG00000018809.3	Smyd4	chr11	+	75280897	75280966	75278296	75278326	75281083	75281500	5233	3,4,15	2,1,0	6,15,6	0,0,0	219	150	0.544451	1	0.507,0.733,1.0	1.0,1.0,1.0	-0.253
8305	ENSMUSG00000096687.9	Mfsd4b4	chr10	-	39771507	39771992	39770767	39770936	39774909	39775211	8305	10,12,10	3,8,9	5,10,4	4,3,0	635	150	0.421207	1	0.441,0.262,0.208	0.228,0.441,1.0	-0.253
48455	ENSMUSG00000074466.13	Gm15417	chr3	+	89304579	89304737	89301596	89301700	89305265	89306086	48455	17,2,6	0,1,4	0,0,2	8,5,10	308	150	1.06e-08	1.59e-05	1.0,0.493,0.422	0.0,0.0,0.089	0.609
47802	ENSMUSG00000093954.9	Gm16867	chr14	-	69604334	69604444	69602550	69604097	69610461	69610570	47802	1,1,7	2,1,6	0,0,0	4,5,5	260	150	9.48e-07	0.000464594	0.224,0.366,0.402	0.0,0.0,0.0	0.331
35983	ENSMUSG00000085396.8	Firre	chrX	-	49692315	49692402	49689620	49689775	49694884	49695039	35983	2,1,3	4,0,0	1,0,9	0,0,0	237	150	1	1	0.24,1.0,1.0	1.0,NA,1.0	-0.253
44871	ENSMUSG00000001768.17	Rin2	chr2	+	145680997	145681093	145664529	145664681	145686630	145687007	44871	0,0,0	1,2,1	1,0,1	1,15,1	246	150	1	1	0.0,0.0,0.0	0.379,0.0,0.379	-0.253
17154	ENSMUSG00000030380.18	Mzf1	chr7	-	12779659	12779759	12776229	12778627	12785417	12785538	17154	1,0,0	1,7,4	1,0,1	4,2,0	250	150	1	1	0.375,0.0,0.0	0.13,0.0,1.0	-0.252
29516	ENSMUSG00000028268.15	Gbp3	chr3	+	142266256	142266451	142265786	142266044	142267500	142267696	29516	3,7,0	8,0,0	9,2,8	0,1,0	345	150	1	1	0.14,1.0,NA	1.0,0.465,1.0	-0.252
35990	ENSMUSG00000085396.8	Firre	chrX	-	49697354	49697484	49692315	49692402	49697563	49697691	35990	19,4,3	0,0,5	16,4,5	0,0,0	280	150	0.0321288	0.448412	1.0,1.0,0.243	1.0,1.0,1.0	-0.252
38505	ENSMUSG00000037563.16	Rps16	chr7	+	28050417	28050526	28050187	28050276	28051601	28051835	38505	0,0,2	14,0,6	0,0,1	2,6,0	259	150	1	1	0.0,NA,0.162	0.0,0.0,1.0	-0.252
37784	ENSMUSG00000093575.2	Gm20695	chr16	+	3719897	3719989	3717735	3717832	3729314	3729426	37784	0,1,0	7,5,8	5,9,0	1,7,5	242	150	5.88e-05	0.00716711	0.0,0.11,0.0	0.756,0.443,0.0	-0.363
56294	ENSMUSG00000040813.17	Tex264	chr9	-	106562145	106562227	106550715	106550937	106562442	106563022	56294	3,1,1	0,2,0	4,4,2	0,0,0	232	150	0.488225	1	1.0,0.244,1.0	1.0,1.0,1.0	-0.252
7037	ENSMUSG00000036928.15	Stag3	chr5	+	138295884	138295964	138294963	138295687	138296227	138296335	7037	1,1,4	2,0,0	3,1,1	0,0,0	230	150	0.490054	1	0.246,1.0,1.0	1.0,1.0,1.0	-0.251
20719	ENSMUSG00000061689.16	Dlgap4	chr2	+	156589942	156590022	156587754	156588116	156590863	156591276	20719	2,1,1	0,0,2	3,6,0	0,0,0	230	150	1	1	1.0,1.0,0.246	1.0,1.0,NA	-0.251
20879	ENSMUSG00000086453.8	Gm11457	chr2	-	164604640	164604801	164604463	164604528	164609632	164609833	20879	0,0,0	0,2,3	0,2,4	0,2,9	311	150	1	1	NA,0.0,0.0	NA,0.325,0.177	-0.251
24974	ENSMUSG00000030990.19	Pgap2	chr7	+	101871988	101872008	101859578	101859798	101872585	101872690	24974	8,7,2	11,12,13	7,10,8	4,9,7	170	150	0.0233685	0.365103	0.391,0.34,0.12	0.607,0.495,0.502	-0.251
35982	ENSMUSG00000085396.8	Firre	chrX	-	49689620	49689775	49684337	49684492	49692247	49692402	35982	2,3,2	0,0,3	4,2,3	0,0,0	305	150	0.14171	1	1.0,1.0,0.247	1.0,1.0,1.0	-0.251
39648	ENSMUSG00000023009.15	Nckap5l	chr15	-	99333925	99333968	99331920	99332070	99355512	99355629	39648	8,11,16	3,8,9	15,8,7	3,0,2	193	150	0.00640463	0.16005	0.675,0.517,0.58	0.795,1.0,0.731	-0.251
44335	ENSMUSG00000026955.14	Sapcd2	chr2	+	25263427	25263536	25262332	25263010	25264963	25265154	44335	3,6,4	12,6,3	3,8,6	3,4,1	259	150	0.0481152	0.574289	0.126,0.367,0.436	0.367,0.537,0.777	-0.251
16587	ENSMUSG00000040189.19	Odad1	chr7	+	45597409	45597484	45597046	45597144	45597564	45598296	16587	8,0,0	0,1,0	3,0,2	2,0,0	225	150	1	1	1.0,0.0,NA	0.5,NA,1.0	-0.25
21542	ENSMUSG00000031631.16	Cfap97	chr8	+	46617798	46617933	46616751	46616900	46622595	46623477	21542	6,11,5	10,0,8	15,4,4	3,2,0	285	150	0.163243	1	0.24,1.0,0.248	0.725,0.513,1.0	-0.25
35674	ENSMUSG00000094526.2	Gm21451	chr14	+	69714844	69715055	69709307	69709444	69717520	69717736	35674	2,10,13	0,0,0	10,5,13	7,3,1	361	150	2.51e-08	3.06e-05	1.0,1.0,1.0	0.372,0.409,0.844	0.458
46367	ENSMUSG00000000278.11	Scpep1	chr11	-	88835200	88835350	88826648	88826777	88837970	88838060	46367	10,0,0	0,1,0	0,6,0	0,1,0	300	150	1	1	1.0,0.0,NA	NA,0.75,NA	-0.25
47421	ENSMUSG00000055436.19	Srsf11	chr3	-	157737627	157737703	157737088	157737285	157739857	157739914	47421	2,2,5	4,0,0	8,1,5	0,0,0	226	150	0.0656178	0.692531	0.249,1.0,1.0	1.0,1.0,1.0	-0.25
53212	ENSMUSG00000035370.10	Gm49322	chr10	+	80445046	80445258	80444636	80444684	80445474	80445631	53212	4,13,10	5,0,0	17,8,6	0,0,0	362	150	0.0267441	0.396894	0.249,1.0,1.0	1.0,1.0,1.0	-0.25
55959	ENSMUSG00000029062.15	Cdk11b	chr4	+	155715100	155715303	155714650	155714789	155722976	155723099	55959	0,1,6	0,8,5	0,7,4	5,6,0	353	150	1	1	NA,0.05,0.338	0.0,0.331,1.0	-0.25
4610	ENSMUSG00000024050.19	Wiz	chr17	-	32597813	32598092	32586797	32587121	32606546	32606791	4610	10,9,7	2,5,7	14,11,12	1,6,1	429	150	0.0913847	0.838268	0.636,0.386,0.259	0.83,0.391,0.808	-0.249
40942	ENSMUSG00000037266.19	Rsrp1	chr4	+	134653336	134653414	134653087	134653132	134654045	134654129	40942	13,9,16	15,19,17	20,16,12	8,17,3	228	150	0.024383	0.37542	0.363,0.238,0.382	0.622,0.382,0.725	-0.249
41406	ENSMUSG00000029478.17	Ncor2	chr5	-	125097033	125097110	125095874	125096054	125100564	125100710	41406	0,0,0	4,0,1	0,0,3	0,7,2	227	150	1	1	0.0,NA,0.0	NA,0.0,0.498	-0.249
48905	ENSMUSG00000063594.6	Gng8	chr7	+	16626374	16626702	16625710	16626281	16628866	16628952	48905	0,3,2	1,2,6	2,8,7	7,2,2	478	150	0.0471391	0.568339	0.0,0.32,0.095	0.082,0.557,0.523	-0.249
52705	ENSMUSG00000002274.14	Metrn	chr17	-	26015427	26015761	26015214	26015323	26015838	26016057	52705	0,0,0	5,6,0	7,0,6	6,9,2	484	150	1	1	0.0,0.0,NA	0.266,0.0,0.482	-0.249
4356	ENSMUSG00000047888.11	Tnrc6b	chr15	+	80631606	80631674	80595513	80595689	80643740	80643831	4356	7,5,1	0,0,2	3,4,2	0,0,0	218	150	0.501538	1	1.0,1.0,0.256	1.0,1.0,1.0	-0.248
5364	ENSMUSG00000025958.15	Creb1	chr1	+	64598885	64598927	64597661	64597808	64600911	64601024	5364	3,4,1	0,5,1	13,10,5	3,0,1	192	150	0.0874424	0.819271	1.0,0.385,0.439	0.772,1.0,0.796	-0.248
19319	ENSMUSG00000103383.2	Gm37754	chr1	+	164459618	164459696	164459325	164459515	164464768	164464845	19319	0,0,0	0,0,2	1,0,0	2,0,0	228	150	1	1	NA,NA,0.0	0.248,NA,NA	-0.248
29576	ENSMUSG00000042787.16	Exog	chr9	+	119274753	119274867	119274352	119274387	119276014	119276164	29576	17,12,9	13,13,6	20,20,24	7,5,7	264	150	0.00266156	0.0914231	0.426,0.344,0.46	0.619,0.694,0.661	-0.248
46214	ENSMUSG00000101549.2	Gm29630	chr1	-	132206077	132206419	132202761	132202874	132207119	132207221	46214	6,5,5	4,2,1	3,4,8	0,1,0	492	150	2.63e-05	0.0043002	0.314,0.433,0.604	1.0,0.549,1.0	-0.399
34424	ENSMUSG00000027630.14	Tbl1xr1	chr3	+	22143576	22143686	22130815	22131118	22157030	22157111	34424	1,0,1	0,2,0	1,5,4	0,1,0	260	150	0.236994	1	1.0,0.0,1.0	1.0,0.743,1.0	-0.248
40321	ENSMUSG00000024457.17	Trim26	chr17	+	37148388	37148460	37148032	37148156	37161547	37162020	40321	21,15,17	6,12,5	14,16,16	1,3,1	222	150	0.001905	0.073854	0.703,0.458,0.697	0.904,0.783,0.915	-0.248
48475	ENSMUSG00000031592.11	Pcm1	chr8	+	41757002	41757188	41746494	41746853	41765194	41765315	48475	6,6,10	0,1,4	3,10,8	0,0,0	336	150	0.00443166	0.127026	1.0,0.728,0.527	1.0,1.0,1.0	-0.248
46215	ENSMUSG00000101549.2	Gm29630	chr1	-	132206077	132206427	132202761	132202874	132207119	132207221	46215	6,4,7	4,2,1	3,5,13	0,1,0	500	150	1.61e-05	0.00315694	0.31,0.375,0.677	1.0,0.6,1.0	-0.413
52214	ENSMUSG00000035914.12	Cd276	chr9	-	58444600	58444887	58442858	58443035	58447949	58448224	52214	0,0,1	13,5,1	2,0,0	0,3,2	437	150	0.462324	1	0.0,0.0,0.256	1.0,0.0,0.0	-0.248
54836	ENSMUSG00000020695.15	Mrc2	chr11	+	105238087	105238298	105237545	105237654	105238424	105238593	54836	18,0,0	4,3,9	24,0,2	4,0,3	361	150	1	1	0.652,0.0,0.0	0.714,NA,0.217	-0.248
2570	ENSMUSG00000024330.18	Col11a2	chr17	+	34265413	34265476	34263792	34263984	34266071	34266251	2570	0,1,2	0,3,1	1,4,2	0,2,3	213	150	1	1	NA,0.19,0.585	1.0,0.585,0.319	-0.247
16952	ENSMUSG00000066235.8	Pomgnt2	chr9	-	121813165	121813222	121810671	121812889	121823910	121824016	16952	3,2,14	8,1,0	9,10,7	0,6,0	207	150	0.309675	1	0.214,0.592,1.0	1.0,0.547,1.0	-0.247
31949	ENSMUSG00000044367.8	Slc16a13	chr11	-	70111020	70111164	70109418	70110156	70111304	70111820	31949	2,2,7	9,3,1	7,14,10	7,3,1	294	150	0.098095	0.873645	0.102,0.254,0.781	0.338,0.704,0.836	-0.247
49314	ENSMUSG00000105340.6	Gm42878	chr5	-	121673737	121674006	121672397	121672493	121676455	121676553	49314	2,2,1	0,0,0	2,3,2	0,19,4	419	150	2.16e-08	2.87e-05	1.0,1.0,1.0	1.0,0.054,0.152	0.598
38230	ENSMUSG00000038679.17	Trps1	chr15	-	50626758	50626922	50528082	50528205	50628900	50628933	38230	0,0,0	7,8,4	0,6,0	3,1,2	314	150	0.0611542	0.666805	0.0,0.0,0.0	0.0,0.741,0.0	-0.247
39279	ENSMUSG00000054612.5	Mgmt	chr7	+	136566167	136566426	136552996	136553133	136723217	136723357	39279	2,6,3	1,2,2	2,1,1	0,8,0	409	150	0.40665	1	0.423,0.524,0.355	1.0,0.044,1.0	-0.247
39672	ENSMUSG00000019254.17	Ppp1r12c	chr7	-	4488206	4488483	4488009	4488083	4489356	4489431	39672	2,1,2	2,0,0	5,5,2	0,0,0	427	150	0.488314	1	0.26,1.0,1.0	1.0,1.0,1.0	-0.247
46404	ENSMUSG00000023984.18	Gm20517	chr17	+	47929738	47929987	47923887	47924042	47960874	47962538	46404	0,0,3	10,2,4	3,5,3	3,10,1	399	150	0.00268039	0.0917367	0.0,0.0,0.22	0.273,0.158,0.53	-0.247
53237	ENSMUSG00000096795.5	Zfp433	chr10	+	81541545	81541625	81540711	81540734	81554752	81554879	53237	0,0,0	0,5,0	6,0,0	4,0,2	230	150	1	1	NA,0.0,NA	0.495,NA,0.0	-0.247
42616	ENSMUSG00000114470.2	Gm49395	chr13	-	115226572	115226840	115225383	115225497	115238006	115238256	42616	19,12,26	0,0,3	10,23,15	4,5,4	418	150	0.000277092	0.0199052	1.0,1.0,0.757	0.473,0.623,0.574	0.362
7154	ENSMUSG00000001418.14	Glmp	chr3	+	88233237	88233322	88232378	88232508	88233421	88233619	7154	7,0,0	12,4,4	14,1,3	4,8,6	235	150	0.131139	1	0.271,0.0,0.0	0.691,0.074,0.242	-0.245
20345	ENSMUSG00000078894.10	2210418O10Rik	chr2	+	175973273	175973375	175971917	175971972	175977111	175977238	20345	0,0,0	3,1,7	4,0,2	4,0,9	252	150	1	1	0.0,0.0,0.0	0.373,NA,0.117	-0.245
3593	ENSMUSG00000043391.11	2510009E07Rik	chr16	-	21508931	21508991	21495471	21496192	21512965	21513330	3593	0,3,1	4,6,8	5,3,3	14,9,1	210	150	0.0579841	0.646674	0.0,0.263,0.082	0.203,0.192,0.682	-0.244
36475	ENSMUSG00000009535.14	Rnmt	chr18	+	68436502	68436566	68433462	68433496	68438078	68438189	36475	1,0,3	0,0,2	0,1,0	0,0,0	214	150	1	1	1.0,NA,0.513	NA,1.0,NA	-0.244
50094	ENSMUSG00000040447.16	Spns2	chr11	-	72344165	72344426	72343666	72343941	72344879	72345043	50094	9,1,8	0,1,0	18,5,2	0,0,0	411	150	1	1	1.0,0.267,1.0	1.0,1.0,1.0	-0.244
1889	ENSMUSG00000024268.17	Celf4	chr18	-	25624197	25624281	25619850	25620022	25629278	25629359	1889	0,3,1	4,0,3	7,7,6	1,6,2	234	150	0.0624701	0.674027	0.0,1.0,0.176	0.818,0.428,0.658	-0.243
16869	ENSMUSG00000014791.11	Elmo3	chr8	+	106033009	106033060	106032746	106032819	106033227	106033397	16869	2,2,1	0,0,2	6,9,6	0,0,0	201	150	0.519708	1	1.0,1.0,0.272	1.0,1.0,1.0	-0.243
39548	ENSMUSG00000029672.17	Fam3c	chr6	-	22355012	22355233	22343264	22343318	22355660	22356072	39548	11,12,9	6,3,11	12,21,17	3,5,2	371	150	0.0241495	0.373311	0.426,0.618,0.249	0.618,0.629,0.775	-0.243
40480	ENSMUSG00000010721.16	Lmbr1	chr5	-	29439810	29439908	29437838	29438146	29457740	29457807	40480	7,1,0	4,0,0	2,0,5	0,0,0	248	150	1	1	0.514,1.0,NA	1.0,NA,1.0	-0.243
43117	ENSMUSG00000062963.11	Ufc1	chr1	-	171117721	171117905	171117090	171117167	171122206	171122560	43117	5,3,2	6,0,0	3,5,2	0,0,0	334	150	0.0141315	0.264751	0.272,1.0,1.0	1.0,1.0,1.0	-0.243
43990	ENSMUSG00000085218.8	BB218582	chr2	-	106473656	106473788	106473258	106473495	106474045	106474220	43990	4,0,0	2,2,7	5,1,10	4,4,2	282	150	0.0147456	0.272407	0.515,0.0,0.0	0.399,0.117,0.727	-0.243
44612	ENSMUSG00002076083.1	Klhl17	chr4	-	156314965	156315461	156314403	156314719	156315541	156315630	44612	8,1,9	5,0,0	7,6,10	0,0,0	646	150	0.0159785	0.285852	0.271,1.0,1.0	1.0,1.0,1.0	-0.243
50834	ENSMUSG00000036707.17	Cab39	chr1	+	85723077	85723194	85721261	85721542	85731684	85732014	50834	17,2,6	0,3,0	11,1,11	0,0,0	267	150	0.161808	1	1.0,0.272,1.0	1.0,1.0,1.0	-0.243
53492	ENSMUSG00000056758.15	Hmga2	chr10	-	120201806	120201895	120197179	120200201	120206530	120206630	53492	0,0,0	2,2,0	1,0,2	3,9,1	239	150	1	1	0.0,0.0,NA	0.173,0.0,0.557	-0.243
27808	ENSMUSG00000032579.15	Hemk1	chr9	-	107208643	107208778	107207971	107208021	107213377	107213471	27808	5,15,17	7,0,0	15,13,17	0,0,0	285	150	0.0149778	0.274716	0.273,1.0,1.0	1.0,1.0,1.0	-0.242
42882	ENSMUSG00000033021.17	Gmppa	chr1	+	75412824	75412956	75412625	75412655	75413637	75413678	42882	11,4,13	3,2,2	15,15,4	0,0,0	282	150	1.16e-05	0.00260354	0.661,0.515,0.776	1.0,1.0,1.0	-0.349
40488	ENSMUSG00000112854.2	Gm38403	chr10	-	118759147	118759282	118756285	118757935	118761454	118761549	40488	3,0,0	4,0,3	1,0,2	0,2,6	285	150	1	1	0.283,NA,0.0	1.0,0.0,0.149	-0.242
46416	ENSMUSG00000110206.2	Flt3l	chr7	-	44781090	44781145	44780798	44780990	44781492	44781561	46416	1,2,0	3,6,4	1,10,2	9,9,1	205	150	0.0153123	0.278095	0.196,0.196,0.0	0.075,0.448,0.594	-0.242
4883	ENSMUSG00000075463.4	4930594M22Rik	chr14	+	123161033	123161089	123150478	123150704	123163541	123166854	4883	1,1,7	3,2,6	10,0,9	1,1,2	206	150	0.0688873	0.712541	0.195,0.267,0.459	0.879,0.0,0.766	-0.241
20228	ENSMUSG00000074796.11	Slc4a11	chr2	-	130538567	130538675	130537960	130538023	130539278	130539389	20228	3,15,16	6,0,0	14,32,11	0,1,0	258	150	0.0282209	0.41169	0.225,1.0,1.0	1.0,0.949,1.0	-0.241
42875	ENSMUSG00000033021.17	Gmppa	chr1	+	75412797	75412956	75412625	75412655	75413637	75413678	42875	11,4,12	3,2,2	15,17,4	0,0,0	309	150	5.83e-06	0.00159261	0.64,0.493,0.744	1.0,1.0,1.0	-0.374
42856	ENSMUSG00000001127.13	Araf	chrX	+	20725859	20726100	20725004	20725112	20726217	20726758	42856	4,2,5	0,2,0	8,8,9	0,0,0	391	150	0.507962	1	1.0,0.277,1.0	1.0,1.0,1.0	-0.241
48784	ENSMUSG00000027523.21	Gnas	chr2	+	174187481	174187617	174187175	174187355	174187782	174187850	48784	11,6,13	0,0,0	14,16,14	7,0,6	286	150	9.42e-07	0.000464594	1.0,1.0,1.0	0.512,1.0,0.55	0.313
46897	ENSMUSG00000040111.18	Gramd1b	chr9	-	40302943	40303019	40244794	40244951	40303624	40303746	46897	2,0,0	1,1,2	5,0,2	8,4,0	226	150	0.0601655	0.659745	0.57,0.0,0.0	0.293,0.0,1.0	-0.241
3992	ENSMUSG00000023047.12	Amhr2	chr15	+	102361466	102361603	102360821	102360994	102362647	102363065	3992	12,9,12	5,0,6	27,10,11	1,0,1	287	150	1	1	0.556,1.0,0.511	0.934,1.0,0.852	-0.24
24092	ENSMUSG00000097767.9	Miat	chr5	-	112372073	112372222	112368790	112369740	112375920	112376044	24092	2,0,4	3,0,0	5,7,9	0,1,1	299	150	1	1	0.251,NA,1.0	1.0,0.778,0.819	-0.24
25889	ENSMUSG00000031090.15	Nadsyn1	chr7	-	143374908	143374969	143372829	143372946	143376395	143376485	25889	13,6,1	10,9,4	14,9,9	11,3,6	211	150	0.123211	0.997863	0.48,0.322,0.151	0.475,0.681,0.516	-0.24
48783	ENSMUSG00000027523.21	Gnas	chr2	+	174187481	174187599	174187175	174187355	174187782	174187850	48783	11,6,12	0,0,0	14,17,14	7,0,6	268	150	1.15e-06	0.000518639	1.0,1.0,1.0	0.528,1.0,0.566	0.302
41521	ENSMUSG00000028483.14	Snapc3	chr4	+	83379267	83379348	83378399	83378596	83384201	83384374	41521	0,0,5	0,10,3	0,1,0	0,0,6	231	150	1	1	NA,0.0,0.52	NA,1.0,0.0	-0.24
43276	ENSMUSG00000051285.18	Pcmtd1	chr1	+	7190417	7190823	7159143	7159440	7217860	7217963	43276	15,20,38	12,9,9	42,59,31	9,15,2	556	150	0.039392	0.507785	0.252,0.375,0.533	0.557,0.515,0.807	-0.24
48228	ENSMUSG00000066026.15	Dhrs3	chr4	+	144646410	144646644	144645220	144645364	144650475	144650601	48228	5,2,12	0,2,0	5,7,4	0,0,0	384	150	0.512082	1	1.0,0.281,1.0	1.0,1.0,1.0	-0.24
49548	ENSMUSG00000029661.17	Col1a2	chr6	+	4515481	4515670	4515209	4515254	4515960	4516014	49548	9,2,15	0,0,17	13,4,3	0,0,0	339	150	0.00251588	0.0886233	1.0,1.0,0.281	1.0,1.0,1.0	-0.24
22905	ENSMUSG00000009108.16	Gnat2	chr3	+	108005626	108005756	108005282	108005411	108007303	108007457	22905	11,10,11	4,6,0	20,28,25	2,0,1	280	150	0.00103082	0.0490123	0.596,0.472,1.0	0.843,1.0,0.931	-0.235
6415	ENSMUSG00000097080.9	1700086O06Rik	chr18	-	38373891	38374006	38372110	38372242	38383230	38383260	6415	6,4,10	7,5,10	18,7,14	4,4,8	265	150	0.0222278	0.354103	0.327,0.312,0.361	0.718,0.498,0.498	-0.238
23337	ENSMUSG00000063594.6	Gng8	chr7	+	16627045	16627144	16626195	16626281	16628866	16628952	23337	0,1,6	1,2,6	0,0,0	7,2,2	249	150	0.000357637	0.0239488	0.0,0.231,0.376	0.0,0.0,0.0	0.202
40322	ENSMUSG00000024457.17	Trim26	chr17	+	37148388	37148477	37148032	37148156	37161547	37162020	40322	28,17,20	6,12,5	15,22,18	1,3,1	239	150	0.00201816	0.0762662	0.745,0.471,0.715	0.904,0.822,0.919	-0.238
48283	ENSMUSG00000026042.17	Col5a2	chr1	-	45466149	45466225	45462841	45462886	45475538	45475571	48283	9,4,3	0,0,5	0,0,1	0,0,0	226	150	1	1	1.0,1.0,0.285	NA,NA,1.0	-0.238
3222	ENSMUSG00000022883.12	Robo1	chr16	+	72790554	72790581	72786486	72786684	72792004	72792047	3222	36,14,34	16,20,13	48,62,25	2,23,6	177	150	0.00729081	0.174357	0.656,0.372,0.689	0.953,0.696,0.779	-0.237
3509	ENSMUSG00000022537.19	Tmem44	chr16	-	30368210	30368275	30366160	30366287	30369180	30369388	3509	2,0,0	6,5,5	2,4,0	3,2,10	215	150	0.0121609	0.24231	0.189,0.0,0.0	0.317,0.583,0.0	-0.237
45230	ENSMUSG00000021340.14	Gpld1	chr13	+	25132407	25132478	25132069	25132125	25136836	25136915	45230	0,8,1	3,5,2	0,0,0	2,6,1	221	150	8.86e-05	0.00964048	0.0,0.521,0.253	0.0,0.0,0.0	0.258
5792	ENSMUSG00000078786.10	BC024978	chr7	+	26899978	26900047	26895205	26895532	26900444	26900569	5792	7,3,5	3,1,0	12,11,7	0,0,0	219	150	0.070423	0.721265	0.615,0.673,1.0	1.0,1.0,1.0	-0.237
30474	ENSMUSG00000061589.15	Dot1l	chr10	+	80627577	80627673	80626444	80627395	80627976	80628607	30474	1,1,1	0,1,2	2,0,8	1,0,0	246	150	1	1	1.0,0.379,0.234	0.549,NA,1.0	-0.237
32511	ENSMUSG00000038485.7	Socs7	chr11	+	97267262	97267367	97263891	97263956	97268761	97268892	32511	25,11,14	8,7,13	8,26,14	0,10,5	255	150	0.120775	0.986742	0.648,0.48,0.388	1.0,0.605,0.622	-0.237
34249	ENSMUSG00000068758.9	Il3ra	chr14	-	8121694	8121849	8120390	8120520	8123250	8123333	34249	14,3,5	6,1,1	5,10,3	0,4,0	305	150	0.182234	1	0.534,0.596,0.711	1.0,0.551,1.0	-0.237
13584	ENSMUSG00000015942.10	Gtf2ird2	chr5	+	134235611	134235668	134232111	134232189	134237720	134237783	13584	7,8,3	10,10,4	2,0,4	18,9,19	207	150	0.000137307	0.0126439	0.337,0.367,0.352	0.075,0.0,0.132	0.283
39955	ENSMUSG00000029267.18	Mtf2	chr5	+	108217031	108217229	108215325	108215438	108228690	108228889	39955	6,5,11	3,0,1	3,10,8	0,0,0	348	150	0.0634361	0.679551	0.463,1.0,0.826	1.0,1.0,1.0	-0.237
28891	ENSMUSG00000032355.17	Mlip	chr9	-	77136766	77138311	77088633	77088678	77146673	77147066	28891	0,10,5	1,6,5	8,10,2	1,1,5	1695	150	0.260341	1	0.0,0.129,0.081	0.415,0.469,0.034	-0.236
36252	ENSMUSG00000010110.18	Stx5a	chr19	+	8720217	8720553	8718842	8718939	8720716	8720866	36252	4,8,12	3,0,0	10,5,3	0,0,0	486	150	0.154285	1	0.292,1.0,1.0	1.0,1.0,1.0	-0.236
36708	ENSMUSG00000063889.17	Crem	chr18	-	3287987	3288092	3276693	3276729	3295039	3295182	36708	8,5,1	1,4,11	6,10,4	10,2,0	255	150	0.209014	1	0.825,0.424,0.051	0.261,0.746,1.0	-0.236
48937	ENSMUSG00000027667.14	Zfp639	chr3	+	32567157	32567341	32564407	32564738	32571177	32571288	48937	5,5,0	2,0,0	2,5,1	0,0,0	334	150	1	1	0.529,1.0,NA	1.0,1.0,1.0	-0.236
51034	ENSMUSG00000003033.16	Ap1m1	chr8	+	72995567	72995782	72993953	72994087	72999681	72999769	51034	19,8,7	0,0,7	3,20,11	0,0,0	365	150	0.0106454	0.222039	1.0,1.0,0.291	1.0,1.0,1.0	-0.236
52809	ENSMUSG00000074829.11	2010315B03Rik	chr9	-	124074305	124074487	124057987	124058114	124075189	124075326	52809	8,3,17	2,5,6	5,22,10	1,2,3	332	150	0.0451394	0.551392	0.644,0.213,0.561	0.693,0.832,0.601	-0.236
17232	ENSMUSG00000002107.19	Celf2	chr2	-	6554642	6554786	6551050	6552024	6558595	6558775	17232	9,21,12	2,4,12	12,10,21	7,0,0	294	150	0.0359262	0.480185	0.697,0.728,0.338	0.467,1.0,1.0	-0.235
15655	ENSMUSG00000034088.16	Hdlbp	chr1	-	93389065	93389321	93369907	93369972	93405928	93406099	15655	8,2,5	4,1,5	6,2,2	20,17,14	406	150	0.000211017	0.0165128	0.425,0.425,0.27	0.1,0.042,0.05	0.309
37476	ENSMUSG00000075229.12	Ccdc58	chr16	+	35903240	35903310	35892453	35892507	35905386	35905712	37476	0,0,0	3,4,0	0,7,0	2,2,2	220	150	1	1	0.0,0.0,NA	0.0,0.705,0.0	-0.235
29034	ENSMUSG00000025261.19	Huwe1	chrX	+	150589267	150589403	150584309	150584362	150589715	150589856	29034	45,30,38	7,3,3	36,29,21	11,24,5	286	150	0.000837111	0.0432113	0.771,0.84,0.869	0.632,0.388,0.688	0.257
44288	ENSMUSG00000067629.14	Syngap1	chr17	+	27188780	27189167	27186654	27186734	27189472	27189561	44288	0,0,1	1,8,9	0,10,0	11,1,1	537	150	0.0422336	0.53032	0.0,0.0,0.03	0.0,0.736,0.0	-0.235
55111	ENSMUSG00000026121.14	Sema4c	chr1	-	36595577	36596010	36595012	36595161	36597096	36597331	55111	2,3,7	3,3,8	8,13,7	1,5,9	583	150	0.111179	0.939565	0.146,0.205,0.184	0.673,0.401,0.167	-0.235
1901	ENSMUSG00000024273.9	2700062C07Rik	chr18	+	24604118	24604203	24603906	24604037	24606006	24606206	1901	17,3,15	11,14,18	23,32,20	18,12,9	235	150	0.0216878	0.34879	0.497,0.12,0.347	0.449,0.63,0.587	-0.234
19149	ENSMUSG00000049680.18	Urgcp	chr11	-	5676830	5676857	5673110	5673161	5711880	5712371	19149	1,1,3	0,2,0	11,6,5	0,0,0	177	150	0.549384	1	1.0,0.298,1.0	1.0,1.0,1.0	-0.234
25279	ENSMUSG00000038244.15	Mical2	chr7	+	111953105	111953161	111950531	111950634	111964169	111964350	25279	7,4,6	2,10,2	7,13,4	3,4,0	206	150	0.132939	1	0.718,0.226,0.686	0.629,0.703,1.0	-0.234
29036	ENSMUSG00000025261.19	Huwe1	chrX	+	150589271	150589403	150584309	150584362	150589715	150589856	29036	45,26,37	7,3,3	35,30,19	11,24,5	282	150	0.000671606	0.0371473	0.774,0.822,0.868	0.629,0.399,0.669	0.256
37656	ENSMUSG00000012114.18	Med15	chr16	-	17470568	17470684	17469084	17470127	17471054	17471221	37656	3,3,4	4,0,0	4,6,1	0,0,0	266	150	0.0697897	0.717947	0.297,1.0,1.0	1.0,1.0,1.0	-0.234
47440	ENSMUSG00000006024.14	Napa	chr7	+	15849086	15849270	15848045	15848150	15849524	15849575	47440	8,4,4	7,3,6	3,4,9	8,0,4	334	150	0.419827	1	0.339,0.375,0.23	0.144,1.0,0.503	-0.234
47507	ENSMUSG00000040928.16	S100pbp	chr4	-	129077393	129077506	129075759	129075893	129083334	129083520	47507	0,2,1	0,1,0	0,0,2	0,0,0	263	150	1	1	NA,0.533,1.0	NA,NA,1.0	-0.234
48376	ENSMUSG00000010538.15	Tsacc	chr3	-	88202612	88202757	88194404	88194524	88204130	88204203	48376	0,0,4	1,0,0	2,1,1	0,2,0	295	150	1	1	0.0,NA,1.0	1.0,0.203,1.0	-0.234
50075	ENSMUSG00000021693.21	Kif2a	chr13	-	107133254	107133637	107130355	107130450	107158152	107158535	50075	2,20,3	0,0,2	5,6,4	0,0,0	533	150	0.523739	1	1.0,1.0,0.297	1.0,1.0,1.0	-0.234
52568	ENSMUSG00000056267.15	Cep70	chr9	+	99145450	99145862	99144878	99145002	99157630	99157800	52568	32,3,41	1,2,0	28,34,10	1,0,0	562	150	0.42066	1	0.895,0.286,1.0	0.882,1.0,1.0	-0.234
22449	ENSMUSG00000099913.2	Gm28551	chr1	-	53369370	53369567	53364665	53365616	53385738	53385920	22449	1,6,3	1,0,0	0,0,2	0,0,0	347	150	1	1	0.302,1.0,1.0	NA,NA,1.0	-0.233
33820	ENSMUSG00000029027.10	Dffb	chr4	-	154057064	154057135	154056037	154056117	154057236	154057425	33820	0,0,1	4,6,4	1,1,3	1,6,4	221	150	0.0135069	0.258088	0.0,0.0,0.145	0.404,0.102,0.337	-0.233
55875	ENSMUSG00000034525.8	Ice1	chr13	-	70769556	70769581	70768776	70768888	70771205	70772076	55875	13,10,17	0,0,0	8,19,9	8,2,0	175	150	8.65e-05	0.00950678	1.0,1.0,1.0	0.462,0.891,1.0	0.216
7158	ENSMUSG00000049420.10	Tmem200a	chr10	-	25908672	25908753	25869726	25870283	25954035	25954056	7158	0,0,0	3,3,2	0,0,4	2,0,3	231	150	1	1	0.0,0.0,0.0	0.0,NA,0.464	-0.232
8110	ENSMUSG00000015882.19	Lcorl	chr5	-	45893072	45893166	45854522	45859339	45904397	45904649	8110	8,4,6	1,5,2	18,7,15	0,2,2	244	150	0.0195985	0.326567	0.831,0.33,0.648	1.0,0.683,0.822	-0.232
25916	ENSMUSG00000031078.16	Cttn	chr7	-	144006284	144006395	144003296	144003352	144010177	144010232	25916	17,13,11	9,0,15	25,21,21	10,1,0	261	150	0.105054	0.908017	0.521,1.0,0.296	0.59,0.923,1.0	-0.232
28888	ENSMUSG00000032355.17	Mlip	chr9	-	77136766	77138236	77088633	77088678	77146673	77147066	28888	0,10,6	1,6,5	8,11,0	1,1,5	1620	150	0.54494	1	0.0,0.134,0.1	0.426,0.505,0.0	-0.232
40420	ENSMUSG00000052139.19	Babam2	chr5	+	31977822	31978016	31942921	31943016	32058398	32058508	40420	2,1,5	0,1,0	6,6,3	0,0,0	344	150	1	1	1.0,0.304,1.0	1.0,1.0,1.0	-0.232
9130	ENSMUSG00000028919.12	Arhgef19	chr4	+	140973256	140973363	140972735	140972783	140973485	140973667	9130	8,7,6	4,6,6	13,29,11	10,2,3	257	150	0.0554704	0.629379	0.539,0.405,0.369	0.431,0.894,0.682	-0.231
47085	ENSMUSG00000038323.4	1700066M21Rik	chr1	+	57419200	57419387	57418865	57418971	57421901	57424582	47085	9,1,2	0,2,2	6,0,0	1,0,0	337	150	1	1	1.0,0.182,0.308	0.728,NA,NA	-0.231
51637	ENSMUSG00000035392.18	Dennd1a	chr2	-	38026937	38026983	38016540	38016660	38049818	38049862	51637	7,4,5	16,4,0	11,10,7	3,0,3	196	150	0.092958	0.846343	0.251,0.434,1.0	0.737,1.0,0.641	-0.231
45215	ENSMUSG00000036555.15	Iqce	chr5	-	140651807	140651963	140651034	140651248	140656221	140656322	45215	6,16,16	0,0,0	10,16,7	5,7,0	306	150	4.7e-07	0.000297594	1.0,1.0,1.0	0.495,0.528,1.0	0.326
27311	ENSMUSG00000053687.16	Dpep2	chr8	-	106716100	106716230	106715873	106716015	106716523	106716650	27311	3,2,12	2,0,1	5,8,6	0,0,0	280	150	0.646996	1	0.446,1.0,0.865	1.0,1.0,1.0	-0.23
27419	ENSMUSG00000038056.16	Kmt2c	chr5	-	25535793	25535898	25534444	25534573	25543410	25543579	27419	3,6,1	1,6,7	4,5,3	6,3,0	255	150	0.242721	1	0.638,0.37,0.078	0.282,0.495,1.0	-0.23
36884	ENSMUSG00000034165.17	Ccnd3	chr17	+	47905633	47905767	47904578	47904777	47908344	47908504	36884	0,0,2	0,2,2	1,0,1	0,1,2	284	150	1	1	NA,0.0,0.346	1.0,0.0,0.209	-0.23
44489	ENSMUSG00000030468.13	Siglecg	chr7	+	43059873	43059980	43058666	43058945	43060985	43061180	44489	4,2,0	2,0,0	0,1,3	0,0,0	257	150	1	1	0.539,1.0,NA	NA,1.0,1.0	-0.23
46386	ENSMUSG00000062753.15	AI413582	chr17	-	27783360	27783384	27783122	27783228	27783535	27783724	46386	10,7,19	4,4,5	22,24,14	3,1,1	174	150	0.00225983	0.0824943	0.683,0.601,0.766	0.863,0.954,0.923	-0.23
6151	ENSMUSG00000069678.11	Pcgf1	chr6	+	83055381	83055459	83054849	83055219	83055875	83055976	6151	16,12,34	6,23,13	23,46,14	5,7,5	228	150	0.010576	0.221077	0.637,0.256,0.632	0.752,0.812,0.648	-0.229
636	ENSMUSG00000041115.17	Iqsec2	chrX	+	150963992	150964088	150961959	150962086	150985903	150986165	636	0,1,0	11,11,9	8,10,6	10,27,6	246	150	1.29e-07	0.000116628	0.0,0.053,0.0	0.328,0.184,0.379	-0.279
7347	ENSMUSG00000001166.18	Oas1c	chr5	-	120946024	120946313	120943468	120943665	120950498	120950579	7347	20,4,7	0,3,0	8,10,4	0,0,0	439	150	0.172112	1	1.0,0.313,1.0	1.0,1.0,1.0	-0.229
13395	ENSMUSG00000044033.17	Ccdc141	chr2	-	76879922	76880102	76875314	76876129	76884920	76885112	13395	3,5,1	0,0,1	0,0,3	0,0,0	330	150	1	1	1.0,1.0,0.312	NA,NA,1.0	-0.229
33892	ENSMUSG00000021268.18	Meg3	chr12	+	109515725	109515806	109512312	109512425	109515913	109515987	33892	7,2,3	10,0,0	7,1,1	0,0,0	231	150	0.00452882	0.128708	0.312,1.0,1.0	1.0,1.0,1.0	-0.229
39203	ENSMUSG00000056737.15	Capg	chr6	+	72524925	72525009	72521519	72521649	72532255	72532291	39203	4,1,0	6,2,0	0,2,0	5,0,0	234	150	1	1	0.299,0.243,NA	0.0,1.0,NA	-0.229
44950	ENSMUSG00000113949.2	Scamp4	chr10	+	80445046	80445290	80444636	80444684	80445474	80445631	44950	6,10,8	5,0,0	8,12,5	0,0,0	394	150	0.0230343	0.362349	0.314,1.0,1.0	1.0,1.0,1.0	-0.229
48701	ENSMUSG00000027900.16	Dram2	chr3	+	106457818	106457991	106455196	106455236	106462479	106462624	48701	0,3,3	3,1,0	7,4,8	2,0,2	323	150	0.218852	1	0.0,0.582,1.0	0.619,1.0,0.65	-0.229
35905	ENSMUSG00000031392.19	Irak1	chrX	-	73065790	73066195	73064548	73064667	73066454	73066671	35905	18,22,20	0,0,0	21,51,11	0,3,4	555	150	0.000185076	0.0151149	1.0,1.0,1.0	1.0,0.821,0.426	0.251
2413	ENSMUSG00000023942.16	Slc29a1	chr17	-	45904257	45904358	45901182	45901264	45907915	45907992	2413	1,0,2	0,0,1	0,1,3	0,0,0	251	150	1	1	1.0,NA,0.544	NA,1.0,1.0	-0.228
16968	ENSMUSG00000034687.9	Fras1	chr5	+	96702643	96702745	96700581	96700665	96703024	96703216	16968	2,4,0	0,2,0	0,3,0	0,0,0	252	150	1	1	1.0,0.543,NA	NA,1.0,NA	-0.228
24480	ENSMUSG00000066406.17	Akap13	chr7	+	75333141	75333207	75326853	75327227	75334864	75335057	24480	5,5,3	23,19,13	14,11,16	22,27,8	216	150	0.00456009	0.129146	0.131,0.155,0.138	0.306,0.221,0.581	-0.228
24879	ENSMUSG00000018909.16	Arrb1	chr7	+	99246242	99246266	99245229	99245313	99247697	99247768	24879	0,2,4	11,23,15	9,5,2	11,6,14	174	150	0.00486941	0.134266	0.0,0.07,0.187	0.414,0.418,0.11	-0.228
34616	ENSMUSG00000051166.11	Eml5	chr12	-	98768542	98768716	98767161	98767370	98771725	98771746	34616	1,7,1	1,0,0	0,5,2	0,0,0	324	150	1	1	0.316,1.0,1.0	NA,1.0,1.0	-0.228
27382	ENSMUSG00000031729.7	Ist1	chr8	-	110403389	110403482	110397956	110399273	110405486	110405597	27382	7,3,2	0,0,0	2,2,0	3,2,4	243	150	1.23e-12	1.14e-08	1.0,1.0,1.0	0.292,0.382,0.0	0.775
43453	ENSMUSG00000041734.16	Kirrel	chr3	-	87007685	87007980	87005048	87005213	87081702	87082054	43453	3,2,16	0,12,11	7,3,1	0,14,0	445	150	0.217461	1	1.0,0.053,0.329	1.0,0.067,1.0	-0.228
45943	ENSMUSG00000036617.18	Etl4	chr2	+	20810395	20810768	20806352	20806472	20812712	20815165	45943	8,4,5	3,5,11	4,6,12	1,14,1	523	150	0.267559	1	0.433,0.187,0.115	0.534,0.109,0.775	-0.228
49848	ENSMUSG00000031328.17	Flna	chrX	-	73271318	73271363	73270803	73270941	73271926	73272095	49848	1,8,2	13,3,16	0,2,0	1,0,0	195	150	1	1	0.056,0.672,0.088	0.0,1.0,NA	-0.228
54205	ENSMUSG00000020805.15	Slc13a5	chr11	-	72152575	72152662	72151020	72151208	72152848	72152977	54205	1,5,0	16,12,0	1,0,2	11,36,0	237	150	1	1	0.038,0.209,NA	0.054,0.0,1.0	-0.228
5576	ENSMUSG00000026767.13	Mindy3	chr2	-	12408808	12408977	12391419	12391490	12410670	12410731	5576	9,13,13	3,5,6	18,24,12	5,5,0	319	150	0.0780599	0.765359	0.585,0.55,0.505	0.629,0.693,1.0	-0.227
13122	ENSMUSG00000021451.17	Sema4d	chr13	-	51888542	51888606	51879259	51879578	51917287	51917356	13122	3,3,4	7,8,22	10,10,7	13,4,15	214	150	0.0113189	0.231088	0.231,0.208,0.113	0.35,0.637,0.246	-0.227
14658	ENSMUSG00000115869.2	Gm31814	chr16	-	24011670	24011841	24004778	24005035	24023488	24023646	14658	14,1,5	0,1,0	0,3,4	0,0,0	321	150	1	1	1.0,0.318,1.0	NA,1.0,1.0	-0.227
52289	ENSMUSG00000032243.9	Itga11	chr9	+	62676528	62676913	62673041	62673127	62678626	62678716	52289	4,4,6	2,4,0	5,9,4	0,0,0	535	150	1.42e-05	0.00297015	0.359,0.219,1.0	1.0,1.0,1.0	-0.474
20650	ENSMUSG00000038523.11	1700003F12Rik	chr2	+	154391216	154391315	154390846	154390987	154391459	154391923	20650	0,1,2	0,0,1	2,0,0	0,0,0	249	150	1	1	NA,1.0,0.546	1.0,NA,NA	-0.227
40700	ENSMUSG00000025384.16	Faap100	chr11	-	120268804	120269272	120268148	120268487	120269367	120269535	40700	6,6,11	2,1,2	11,7,6	0,0,4	618	150	0.142435	1	0.421,0.593,0.572	1.0,1.0,0.267	-0.227
42579	ENSMUSG00000037628.11	Cdkn3	chr14	+	46999984	47000086	46997997	46998105	47001980	47002036	42579	17,2,7	0,3,3	12,17,10	2,1,1	252	150	0.159976	1	1.0,0.284,0.581	0.781,0.91,0.856	-0.227
44287	ENSMUSG00000067629.14	Syngap1	chr17	+	27186654	27186860	27185843	27185947	27189472	27191408	44287	3,4,8	13,4,6	7,13,7	2,8,4	356	150	0.0273876	0.403091	0.089,0.296,0.36	0.596,0.406,0.424	-0.227
4430	ENSMUSG00000033287.18	Kctd17	chr15	+	78321357	78321432	78319784	78319910	78321783	78321871	4430	2,3,3	0,1,5	6,4,8	0,0,0	225	150	0.000699381	0.0380486	1.0,0.667,0.286	1.0,1.0,1.0	-0.349
25324	ENSMUSG00000035829.14	Ppp1r26	chr2	+	28337896	28337994	28336811	28336908	28338703	28338920	25324	2,0,8	1,0,0	8,5,5	0,0,0	248	150	1	1	0.547,NA,1.0	1.0,1.0,1.0	-0.226
52391	ENSMUSG00000004864.14	Mapk13	chr17	+	28988984	28989451	28988363	28988564	28990131	28990190	52391	7,6,12	0,2,2	11,28,7	0,3,0	617	150	0.0252265	0.384075	1.0,0.422,0.593	1.0,0.694,1.0	-0.226
38074	ENSMUSG00000033287.18	Kctd17	chr15	+	78320768	78321194	78319784	78319910	78321783	78321871	38074	17,4,9	0,1,5	12,19,14	0,0,0	576	150	0.000319376	0.022055	1.0,0.51,0.319	1.0,1.0,1.0	-0.39
39810	ENSMUSG00000035365.16	Parpbp	chr10	-	87982422	87982510	87979801	87979957	87982713	87982795	39810	0,0,3	7,1,2	4,0,0	4,0,0	238	150	1	1	0.0,0.0,0.486	0.387,NA,NA	-0.225
42352	ENSMUSG00000052406.15	Rexo4	chr2	-	26850235	26850398	26846300	26846375	26850614	26850752	42352	5,2,1	0,2,0	1,1,0	0,0,0	313	150	1	1	1.0,0.324,1.0	1.0,1.0,NA	-0.225
42363	ENSMUSG00000006638.16	Abhd1	chr5	+	31110228	31110389	31107409	31107516	31110686	31110869	42363	7,13,1	0,0,1	11,1,3	0,0,0	311	150	1	1	1.0,1.0,0.325	1.0,1.0,1.0	-0.225
49789	ENSMUSG00000111594.2	Gm3365	chr8	-	70026785	70026869	70023186	70023485	70028451	70028851	49789	0,0,3	5,2,5	2,2,0	1,2,6	234	150	0.290624	1	0.0,0.0,0.278	0.562,0.391,0.0	-0.225
50518	ENSMUSG00000025899.15	Alkbh8	chr9	+	3335675	3335748	3335492	3335594	3338455	3338591	50518	12,8,1	20,22,7	9,17,15	14,13,11	223	150	0.0123382	0.244594	0.288,0.197,0.088	0.302,0.468,0.478	-0.225
51912	ENSMUSG00000042208.16	Sanbr	chr11	-	23572602	23572669	23570228	23570467	23574935	23575122	51912	3,3,0	0,1,1	7,12,4	3,3,0	217	150	0.0561131	0.633329	1.0,0.675,0.0	0.617,0.734,1.0	-0.225
54927	ENSMUSG00000020770.14	Unk	chr11	+	115931018	115931140	115929482	115929609	115931818	115931876	54927	0,0,0	2,0,5	0,2,4	0,5,6	272	150	1	1	0.0,NA,0.0	NA,0.181,0.269	-0.225
55695	ENSMUSG00000091896.9	Ube2d2a	chr18	+	35933146	35933268	35933004	35933082	35938570	35938669	55695	7,3,9	8,0,0	11,18,11	0,0,0	272	150	0.00675266	0.165451	0.325,1.0,1.0	1.0,1.0,1.0	-0.225
3471	ENSMUSG00000022772.13	Senp5	chr16	-	31796416	31796575	31787617	31787755	31802310	31802449	3471	1,1,2	0,0,2	2,2,1	0,0,0	309	150	0.564759	1	1.0,1.0,0.327	1.0,1.0,1.0	-0.224
14426	ENSMUSG00000029569.10	Tmem168	chr6	-	13606922	13607083	13605933	13605958	13607828	13608043	14426	3,7,0	9,4,0	5,7,8	4,2,3	311	150	1	1	0.139,0.458,NA	0.376,0.628,0.563	-0.224
15968	ENSMUSG00000042323.18	Pbrm1	chr14	+	30745023	30745127	30741105	30741250	30747454	30747607	15968	2,6,7	13,18,14	6,25,14	14,19,8	254	150	0.0051439	0.139298	0.083,0.164,0.228	0.202,0.437,0.508	-0.224
22334	ENSMUSG00000038005.16	Hpf1	chr8	+	61349771	61349870	61343478	61343570	61357033	61357121	22334	1,8,6	0,4,1	5,2,3	0,0,0	249	150	0.00473684	0.132659	1.0,0.546,0.783	1.0,1.0,1.0	-0.224
31015	ENSMUSG00000044005.14	Gls2	chr10	+	128036012	128036171	128035505	128035627	128036754	128036834	31015	6,5,1	0,0,1	4,2,4	0,0,0	309	150	1	1	1.0,1.0,0.327	1.0,1.0,1.0	-0.224
41582	ENSMUSG00000000823.17	Zfp512b	chr2	-	181232247	181232405	181231845	181231974	181234206	181234596	41582	2,2,6	2,0,0	8,3,2	0,0,0	308	150	0.562499	1	0.328,1.0,1.0	1.0,1.0,1.0	-0.224
42585	ENSMUSG00000099843.2	Gm7160	chr1	-	105917642	105917801	105916748	105916833	105917901	105918012	42585	0,1,0	2,1,6	0,1,0	5,0,1	309	150	1	1	0.0,0.327,0.0	0.0,1.0,0.0	-0.224
44125	ENSMUSG00000017707.10	Serinc3	chr2	-	163472845	163472877	163469791	163469972	163474025	163474163	44125	0,2,3	0,0,2	1,0,0	0,0,0	182	150	1	1	NA,1.0,0.553	1.0,NA,NA	-0.224
5486	ENSMUSG00000026489.14	Coq8a	chr1	-	180006141	180006208	180001815	180001890	180006447	180006849	5486	10,5,5	14,0,0	11,3,15	0,0,0	217	150	0.00257196	0.0898752	0.331,1.0,1.0	1.0,1.0,1.0	-0.223
37780	ENSMUSG00000093575.2	Gm20695	chr16	+	3719709	3719989	3717735	3717832	3729314	3729426	37780	11,1,0	7,5,8	10,9,0	1,7,5	430	150	0.26648	1	0.354,0.065,0.0	0.777,0.31,0.0	-0.223
42128	ENSMUSG00000107350.2	Gm19610	chr5	-	91221040	91221237	91199729	91199996	91222491	91222632	42128	1,6,5	3,0,0	3,9,10	0,1,0	347	150	0.0885735	0.823716	0.126,1.0,1.0	1.0,0.796,1.0	-0.223
46316	ENSMUSG00000063972.14	Nr6a1	chr2	-	38632818	38632973	38630391	38630616	38638847	38638903	46316	4,9,10	4,0,0	9,4,6	0,0,0	305	150	0.073345	0.73896	0.33,1.0,1.0	1.0,1.0,1.0	-0.223
49561	ENSMUSG00000029661.17	Col1a2	chr6	+	4515628	4515674	4515209	4515254	4515960	4516014	49561	12,9,11	0,0,17	4,10,5	0,0,0	196	150	0.00291853	0.0966527	1.0,1.0,0.331	1.0,1.0,1.0	-0.223
21482	ENSMUSG00000055805.16	Fmnl1	chr11	+	103073841	103073859	103073467	103073593	103076446	103076555	21482	16,5,6	8,3,11	9,9,7	4,1,3	168	150	0.0506129	0.59222	0.641,0.598,0.328	0.668,0.889,0.676	-0.222
34759	ENSMUSG00000034334.9	Fam151b	chr13	-	92610470	92610636	92586340	92586760	92614335	92614461	34759	23,24,48	8,12,20	32,27,31	1,8,6	316	150	0.0120546	0.241297	0.577,0.487,0.533	0.938,0.616,0.71	-0.222
39779	ENSMUSG00000000738.19	Spg7	chr8	+	123821896	123822012	123820329	123820486	123824132	123824499	39779	12,6,17	2,2,2	6,8,15	0,0,1	266	150	0.00122242	0.0549723	0.772,0.628,0.827	1.0,1.0,0.894	-0.222
41597	ENSMUSG00000028381.9	Ugcg	chr4	+	59215679	59215935	59213158	59213260	59217035	59217214	41597	0,0,3	2,1,0	0,1,3	0,3,0	406	150	1	1	0.0,0.0,1.0	NA,0.11,1.0	-0.222
51009	ENSMUSG00000046718.9	Bst2	chr8	-	71989002	71989150	71987315	71987436	71989771	71990100	51009	1,3,2	1,0,0	1,2,0	0,0,0	298	150	1	1	0.335,1.0,1.0	1.0,1.0,NA	-0.222
24809	ENSMUSG00000035762.12	Tmem161b	chr13	+	84399348	84399452	84370414	84370553	84405879	84405963	24809	29,14,25	13,12,16	47,35,26	2,15,10	254	150	0.0207568	0.340368	0.568,0.408,0.48	0.933,0.579,0.606	-0.221
38090	ENSMUSG00000033565.19	Rbfox2	chr15	-	76978650	76978690	76976011	76976054	76981030	76981093	38090	2,1,3	0,3,3	3,4,5	0,3,1	190	150	0.174362	1	1.0,0.208,0.441	1.0,0.513,0.798	-0.221
41245	ENSMUSG00000026869.13	Psmd5	chr2	-	34744259	34744340	34742454	34742845	34746459	34747841	41245	0,0,5	2,4,4	1,2,2	2,3,1	231	150	0.337282	1	0.0,0.0,0.448	0.245,0.302,0.565	-0.221
45735	ENSMUSG00000013033.17	Adgrl1	chr8	+	84650519	84650984	84649720	84649737	84652890	84652905	45735	3,4,5	1,2,2	1,1,0	1,0,0	615	150	1	1	0.423,0.328,0.379	0.196,1.0,NA	-0.221
49363	ENSMUSG00000043384.16	Gprasp1	chrX	+	134696938	134697085	134652693	134652766	134697697	134697786	49363	5,1,0	2,0,0	9,4,0	0,0,0	297	150	1	1	0.558,1.0,NA	1.0,1.0,NA	-0.221
50519	ENSMUSG00000025899.15	Alkbh8	chr9	+	3335701	3335748	3335492	3335594	3338455	3338591	50519	7,5,2	20,22,7	7,14,13	14,13,11	197	150	0.00305117	0.0991545	0.21,0.148,0.179	0.276,0.451,0.474	-0.221
54094	ENSMUSG00000017176.18	Nt5c3b	chr11	-	100328799	100328987	100326980	100327066	100331010	100331080	54094	0,0,4	6,15,14	4,0,2	4,21,1	338	150	0.195451	1	0.0,0.0,0.113	0.307,0.0,0.47	-0.221
38072	ENSMUSG00000033287.18	Kctd17	chr15	+	78320768	78321163	78319784	78319910	78321783	78321871	38072	5,1,2	0,1,5	2,7,2	0,0,0	545	150	5.6e-05	0.00697202	1.0,0.216,0.099	1.0,1.0,1.0	-0.562
17912	ENSMUSG00000038766.17	Gabpb2	chr3	-	95116150	95116247	95113773	95113913	95124899	95125020	17912	11,4,5	2,5,4	17,5,7	5,0,4	247	150	0.258838	1	0.77,0.327,0.432	0.674,1.0,0.515	-0.22
23028	ENSMUSG00000013091.6	Tmem190	chr7	+	4786932	4787017	4786716	4786842	4787102	4787340	23028	4,4,0	2,0,0	0,6,0	0,0,0	235	150	1	1	0.561,1.0,NA	NA,1.0,NA	-0.22
29687	ENSMUSG00000058806.16	Col13a1	chr10	-	61726986	61727043	61723027	61723135	61728734	61728761	29687	0,8,1	2,2,3	2,8,5	12,6,0	207	150	0.396158	1	0.0,0.743,0.195	0.108,0.491,1.0	-0.22
29688	ENSMUSG00000058806.16	Col13a1	chr10	-	61741032	61741059	61738868	61738919	61744460	61744496	29688	3,10,6	3,0,4	16,7,0	1,1,0	177	150	1	1	0.459,1.0,0.56	0.931,0.856,NA	-0.22
37752	ENSMUSG00000050908.13	Tvp23a	chr16	-	10246522	10246684	10245246	10245336	10264793	10265226	37752	4,1,3	0,2,4	3,2,7	1,0,3	312	150	0.289536	1	1.0,0.194,0.265	0.591,1.0,0.529	-0.22
37990	ENSMUSG00000016763.16	Scube1	chr15	-	83492418	83492704	83489199	83491678	83492924	83493077	37990	3,11,11	2,0,0	6,12,23	0,0,0	436	150	0.572336	1	0.34,1.0,1.0	1.0,1.0,1.0	-0.22
40574	ENSMUSG00000034377.11	Tulp4	chr17	+	6168570	6168641	6157165	6157271	6171843	6171953	40574	10,16,8	3,1,2	6,7,3	0,0,0	221	150	0.0012225	0.0549723	0.693,0.916,0.731	1.0,1.0,1.0	-0.22
45022	ENSMUSG00000028863.14	Meaf6	chr4	+	124997222	124997363	124996631	124996824	125003091	125007031	45022	10,4,1	0,0,1	1,7,9	0,0,0	291	150	1	1	1.0,1.0,0.34	1.0,1.0,1.0	-0.22
15704	ENSMUSG00002076083.1	Klhl17	chr4	-	156315357	156315461	156313813	156315143	156315541	156315630	15704	9,10,17	3,0,6	22,13,7	0,1,0	254	150	8.23e-05	0.00922898	0.639,1.0,0.626	1.0,0.885,1.0	-0.207
3375	ENSMUSG00000022838.15	Eaf2	chr16	-	36630833	36630970	36628376	36628522	36645019	36645114	3375	3,5,1	3,0,0	6,11,1	0,0,0	287	150	0.20564	1	0.343,1.0,1.0	1.0,1.0,1.0	-0.219
4377	ENSMUSG00000042564.14	Fam227a	chr15	-	79518264	79518347	79514226	79514320	79520879	79520987	4377	3,2,0	0,1,0	2,8,1	0,0,0	233	150	1	1	1.0,0.563,NA	1.0,1.0,1.0	-0.219
24711	ENSMUSG00000034684.13	Sema3f	chr9	-	107568328	107568414	107566884	107566978	107568554	107568647	24711	0,0,0	5,6,9	0,0,6	6,5,2	236	150	0.0445056	0.547408	0.0,0.0,0.0	0.0,0.0,0.656	-0.219
25249	ENSMUSG00000030223.15	Ptpro	chr6	+	137397321	137397405	137395206	137395275	137403762	137403798	25249	0,0,0	0,0,5	0,3,0	2,1,1	234	150	1	1	NA,NA,0.0	0.0,0.658,0.0	-0.219
47910	ENSMUSG00000039286.13	Fndc3b	chr3	-	27697095	27697234	27674753	27674829	27765268	27765456	47910	5,1,11	0,1,0	0,5,7	0,0,0	289	150	1	1	1.0,0.342,1.0	NA,1.0,1.0	-0.219
49749	ENSMUSG00000030629.16	Zfand6	chr7	-	84309547	84309678	84302089	84302250	84328517	84328600	49749	0,0,0	8,2,3	0,3,1	2,2,2	281	150	0.122358	0.994425	0.0,0.0,0.0	0.0,0.445,0.211	-0.219
52285	ENSMUSG00000032243.9	Itga11	chr9	+	62662457	62662594	62659525	62659674	62664886	62665017	52285	7,1,4	0,0,4	13,7,0	0,0,0	287	150	1	1	1.0,1.0,0.343	1.0,1.0,NA	-0.219
52389	ENSMUSG00000004864.14	Mapk13	chr17	+	28988984	28989366	28988363	28988564	28990131	28990190	52389	5,6,12	0,2,2	11,31,7	0,3,0	532	150	0.0327055	0.453867	1.0,0.458,0.628	1.0,0.744,1.0	-0.219
656	ENSMUSG00000036109.18	Mbnl3	chrX	-	50253294	50253541	50228080	50228245	50294650	50294867	656	5,23,20	5,4,5	16,16,10	5,3,0	397	150	0.240427	1	0.274,0.685,0.602	0.547,0.668,1.0	-0.218
3054	ENSMUSG00000015659.13	Serac1	chr17	-	6117803	6117935	6116945	6117067	6122108	6122145	3054	6,4,9	0,4,0	10,8,19	0,0,0	282	150	0.0790894	0.770893	1.0,0.347,1.0	1.0,1.0,1.0	-0.218
7490	ENSMUSG00000109771.2	Gm35315	chr5	-	110235386	110235439	110228603	110228730	110242196	110242267	7490	0,0,0	0,4,5	1,0,2	1,1,5	203	150	1	1	NA,0.0,0.0	0.425,0.0,0.228	-0.218
29606	ENSMUSG00000032525.16	Nktr	chr9	+	121559062	121559090	121558463	121558746	121560543	121560631	29606	12,9,12	26,23,24	20,17,27	18,24,14	178	150	0.00391807	0.116627	0.28,0.248,0.296	0.484,0.374,0.619	-0.218
6283	ENSMUSG00000039648.15	Kyat1	chr2	-	30077198	30077319	30076844	30076921	30077700	30077829	6283	16,14,14	2,4,8	29,8,6	0,0,0	271	150	2.36e-08	3.02e-05	0.816,0.66,0.492	1.0,1.0,1.0	-0.344
5448	ENSMUSG00000055541.19	Lair1	chr7	-	4031705	4032035	4013728	4013845	4058916	4058952	5448	1,8,1	0,0,0	6,8,3	2,0,8	480	150	2.62e-06	0.000914385	1.0,1.0,1.0	0.484,1.0,0.105	0.47
38991	ENSMUSG00000020873.16	Slc35b1	chr11	+	95277405	95277524	95276626	95276730	95278036	95278067	38991	0,0,0	2,0,0	0,1,0	0,2,0	269	150	1	1	0.0,NA,NA	NA,0.218,NA	-0.218
39735	ENSMUSG00000004952.14	Rasa4	chr5	+	136130478	136130897	136127541	136127633	136131088	136131281	39735	10,4,6	5,0,0	12,20,5	0,0,0	569	150	0.0151952	0.276745	0.345,1.0,1.0	1.0,1.0,1.0	-0.218
53502	ENSMUSG00000062995.13	Ica1	chr6	-	8653629	8653770	8653496	8653535	8656361	8656408	53502	13,14,24	5,5,5	27,35,24	4,1,3	291	150	0.010233	0.216919	0.573,0.591,0.712	0.777,0.947,0.805	-0.218
6781	ENSMUSG00000022240.11	Ctnnd2	chr15	+	30920857	30920932	30905805	30905979	30922000	30922151	6781	18,3,3	14,15,13	16,16,22	12,12,20	225	150	0.0199852	0.331332	0.462,0.118,0.133	0.471,0.471,0.423	-0.217
7857	ENSMUSG00000055923.17	Aasdh	chr5	-	77042136	77042209	77039449	77039642	77044223	77044537	7857	0,4,0	9,8,3	3,3,4	19,24,1	223	150	0.128024	1	0.0,0.252,0.0	0.096,0.078,0.729	-0.217
33804	ENSMUSG00000024493.10	Lars	chr18	-	42384357	42384445	42379004	42379142	42395025	42395194	33804	6,6,10	1,6,6	4,8,11	0,2,0	238	150	9.5e-05	0.0100231	0.791,0.387,0.512	1.0,0.716,1.0	-0.342
16809	ENSMUSG00000022498.17	Txndc11	chr16	-	10934658	10934788	10909449	10909650	10946350	10946567	16809	1,3,4	1,0,0	2,11,1	0,0,0	280	150	1	1	0.349,1.0,1.0	1.0,1.0,1.0	-0.217
18774	ENSMUSG00000025173.14	Wdr45b	chr11	-	121229382	121229470	121220972	121221058	121240057	121240132	18774	5,0,0	1,1,0	6,9,7	1,5,5	238	150	1	1	0.759,0.0,NA	0.791,0.531,0.469	-0.217
22611	ENSMUSG00000073557.13	Ppp1r12b	chr1	-	134830115	134830246	134824080	134824199	134883229	134883589	22611	1,3,10	1,0,0	13,12,2	0,0,0	281	150	1	1	0.348,1.0,1.0	1.0,1.0,1.0	-0.217
38376	ENSMUSG00000022130.11	Tgds	chr14	-	118353425	118353656	118352528	118352587	118355148	118355208	38376	3,11,15	2,4,0	21,21,14	2,1,1	381	150	0.173444	1	0.371,0.52,1.0	0.805,0.892,0.846	-0.217
38534	ENSMUSG00000079038.4	D130040H23Rik	chr8	+	69754642	69754773	69753409	69753473	69766581	69766859	38534	4,3,1	0,3,0	5,2,2	0,0,0	281	150	0.209924	1	1.0,0.348,1.0	1.0,1.0,1.0	-0.217
39734	ENSMUSG00000004952.14	Rasa4	chr5	+	136130478	136130891	136127541	136127633	136131088	136131281	39734	10,4,6	5,0,0	12,16,5	0,0,0	563	150	0.0152325	0.277317	0.348,1.0,1.0	1.0,1.0,1.0	-0.217
45757	ENSMUSG00000060261.17	Gtf2i	chr5	-	134340526	134340655	134335385	134335585	134343236	134343614	45757	4,0,1	2,1,1	2,9,0	1,0,2	279	150	0.285348	1	0.518,0.0,0.35	0.518,1.0,0.0	-0.217
28969	ENSMUSG00000032258.16	Lca5	chr9	-	83310932	83311001	83308801	83309014	83323093	83323169	28969	2,5,1	0,0,1	12,0,5	4,6,2	219	150	5.37e-05	0.006767	1.0,1.0,0.407	0.673,0.0,0.631	0.368
55277	ENSMUSG00000021243.15	Fcf1	chr12	+	85017988	85018063	85017670	85017739	85019763	85019835	55277	11,4,8	0,5,0	15,12,11	0,0,0	225	150	0.0365299	0.48476	1.0,0.348,1.0	1.0,1.0,1.0	-0.217
3337	ENSMUSG00000022708.17	Zbtb20	chr16	+	43392096	43392154	43390043	43390144	43397923	43398088	3337	3,3,0	4,3,2	0,2,3	1,2,0	208	150	0.545257	1	0.351,0.419,0.0	0.0,0.419,1.0	-0.216
9367	ENSMUSG00000028898.16	Trnau1ap	chr4	-	132052662	132052800	132052518	132052571	132055779	132055877	9367	7,10,6	3,2,2	7,13,13	0,6,0	288	150	0.163793	1	0.549,0.723,0.61	1.0,0.53,1.0	-0.216
33544	ENSMUSG00000022610.11	Mapk12	chr15	-	89018814	89018929	89017281	89017353	89021603	89021647	33544	19,16,4	2,1,6	7,6,7	0,0,2	265	150	0.00405553	0.119341	0.843,0.901,0.274	1.0,1.0,0.665	-0.216
45410	ENSMUSG00000060530.3	A930017M01Rik	chr15	+	44719859	44719986	44708908	44709061	44744736	44748136	45410	1,9,2	1,0,0	5,2,1	0,0,0	277	150	1	1	0.351,1.0,1.0	1.0,1.0,1.0	-0.216
56146	ENSMUSG00000046753.11	Ccdc66	chr14	-	27227594	27227641	27220680	27220846	27228607	27228672	56146	0,0,0	7,3,0	0,1,0	2,1,0	197	150	1	1	0.0,0.0,NA	0.0,0.432,NA	-0.216
3555	ENSMUSG00000041607.18	Mbp	chr18	+	82593659	82593758	82593296	82593332	82602236	82602281	3555	0,0,0	1,0,0	0,3,0	3,1,2	249	150	1	1	0.0,NA,NA	0.0,0.644,0.0	-0.215
4628	ENSMUSG00000097039.9	Pvt1	chr15	+	62021087	62021201	61978996	61979314	62031845	62031977	4628	24,15,19	2,11,11	25,31,26	0,3,10	264	150	0.0588408	0.651744	0.872,0.437,0.495	1.0,0.854,0.596	-0.215
17528	ENSMUSG00000086968.9	4933431E20Rik	chr3	-	107802176	107802308	107801366	107801544	107802958	107803090	17528	4,9,9	8,0,7	6,3,9	9,0,0	282	150	0.175848	1	0.21,1.0,0.406	0.262,1.0,1.0	-0.215
26956	ENSMUSG00000019866.16	Crybg1	chr10	-	43834809	43834933	43834243	43834402	43837424	43837564	26956	14,11,7	0,0,7	12,17,15	0,0,0	274	150	0.010016	0.214096	1.0,1.0,0.354	1.0,1.0,1.0	-0.215
30651	ENSMUSG00000057531.15	Dtnbp1	chr13	-	45152995	45153190	45147160	45147214	45154856	45155337	30651	5,1,0	14,9,3	0,6,11	7,19,2	345	150	0.160593	1	0.134,0.046,0.0	0.0,0.121,0.705	-0.215
34236	ENSMUSG00000068758.9	Il3ra	chr14	-	8114689	8114756	8113751	8114393	8120390	8120520	34236	15,4,4	0,0,5	16,16,5	0,0,0	217	150	0.0372652	0.490868	1.0,1.0,0.356	1.0,1.0,1.0	-0.215
46286	ENSMUSG00000027752.16	Exosc8	chr3	-	54639532	54639656	54638495	54638592	54640120	54640644	46286	5,3,4	0,3,0	1,2,3	0,0,0	274	150	0.214948	1	1.0,0.354,1.0	1.0,1.0,1.0	-0.215
50493	ENSMUSG00000038637.16	Lrrc56	chr7	+	140778130	140778525	140776894	140777082	140779691	140780851	50493	0,0,0	5,1,0	1,0,4	2,2,1	545	150	1	1	0.0,0.0,NA	0.121,0.0,0.524	-0.215
51799	ENSMUSG00000059475.14	Zfp426	chr9	-	20397612	20397733	20389428	20389550	20401976	20402101	51799	4,1,6	0,1,0	2,1,4	0,0,0	271	150	1	1	1.0,0.356,1.0	1.0,1.0,1.0	-0.215
15900	ENSMUSG00000004267.17	Eno2	chr6	-	124745200	124745297	124744663	124744759	124746399	124746483	15900	2,4,2	0,0,6	7,4,5	1,0,0	247	150	0.0336098	0.462681	1.0,1.0,0.168	0.81,1.0,1.0	-0.214
31565	ENSMUSG00000020389.20	Cdkl3	chr11	+	51975197	51975317	51931387	51931447	51980415	51980603	31565	6,1,1	0,0,1	0,2,0	0,0,0	270	150	1	1	1.0,1.0,0.357	NA,1.0,NA	-0.214
32992	ENSMUSG00000021098.15	4930447C04Rik	chr12	-	72949989	72950108	72949186	72949263	72952964	72953045	32992	2,2,5	2,0,0	1,5,3	0,0,0	269	150	0.601544	1	0.358,1.0,1.0	1.0,1.0,1.0	-0.214
34787	ENSMUSG00000021668.16	Polk	chr13	-	96633000	96633063	96631915	96632040	96638026	96638180	34787	0,9,8	2,8,5	13,12,7	7,3,11	213	150	0.383583	1	0.0,0.442,0.53	0.567,0.738,0.309	-0.214
36948	ENSMUSG00000036026.16	Tmem63b	chr17	-	45991513	45991567	45990162	45990637	45997042	45997185	36948	0,0,5	0,0,1	0,4,2	0,0,0	204	150	1	1	NA,NA,0.786	NA,1.0,1.0	-0.214
38477	ENSMUSG00000006442.11	Srm	chr4	+	148676501	148676621	148675959	148676243	148677744	148677898	38477	1,2,14	1,0,0	16,18,0	0,0,0	270	150	1	1	0.357,1.0,1.0	1.0,1.0,NA	-0.214
39733	ENSMUSG00000004952.14	Rasa4	chr5	+	136130478	136130866	136127541	136127633	136131088	136131281	39733	10,5,7	5,0,0	12,17,8	0,0,0	538	150	0.015801	0.283757	0.358,1.0,1.0	1.0,1.0,1.0	-0.214
39994	ENSMUSG00000042423.10	Fbrs	chr7	+	127084843	127084861	127084524	127084569	127085099	127085168	39994	8,1,1	3,1,0	2,5,14	0,1,0	168	150	0.169603	1	0.704,0.472,1.0	1.0,0.817,1.0	-0.214
44116	ENSMUSG00000048234.14	Rnf149	chr1	-	39610938	39611020	39604173	39604413	39616235	39616384	44116	0,0,5	6,1,7	0,2,4	2,2,2	232	150	0.262883	1	0.0,0.0,0.316	0.0,0.393,0.564	-0.214
45521	ENSMUSG00000085399.8	Foxd2os	chr4	+	114778256	114778473	114777636	114777752	114778965	114779164	45521	0,0,0	0,0,3	2,0,0	3,0,0	367	150	1	1	NA,NA,0.0	0.214,NA,NA	-0.214
46159	ENSMUSG00000048497.12	Mmgt2	chr11	+	62540272	62540578	62539638	62539682	62550989	62553579	46159	0,0,0	0,4,6	2,0,3	3,0,3	456	150	1	1	NA,0.0,0.0	0.18,NA,0.248	-0.214
52302	ENSMUSG00000032401.16	Lctl	chr9	+	64028785	64028962	64027020	64027130	64029387	64029516	52302	1,12,2	7,1,0	2,0,0	2,3,6	327	150	0.000373496	0.024655	0.062,0.846,1.0	0.314,0.0,0.0	0.531
1815	ENSMUSG00000038555.8	Reep2	chr18	+	34975506	34975579	34973641	34973840	34978304	34978425	1815	1,0,2	0,0,1	8,9,1	0,0,0	223	150	1	1	1.0,NA,0.574	1.0,1.0,1.0	-0.213
3169	ENSMUSG00000039903.19	Eva1c	chr16	+	90666453	90666577	90627695	90628320	90672926	90673079	3169	5,2,3	0,2,4	4,5,0	2,0,0	274	150	1	1	1.0,0.354,0.291	0.523,1.0,NA	-0.213
13929	ENSMUSG00000049295.18	Zfp219	chr14	-	52252404	52252509	52247426	52247515	52256951	52257145	13929	2,0,1	0,1,0	3,1,3	0,0,1	255	150	1	1	1.0,0.0,1.0	1.0,1.0,0.638	-0.213
16379	ENSMUSG00000040187.16	Arntl2	chr6	+	146704432	146704553	146697562	146697647	146706933	146707074	16379	1,0,6	12,10,11	7,6,3	5,6,12	271	150	0.0157056	0.282603	0.044,0.0,0.232	0.437,0.356,0.122	-0.213
18824	ENSMUSG00000110206.2	Flt3l	chr7	-	44781090	44781164	44780798	44780990	44781492	44781561	18824	2,2,2	3,6,4	2,11,6	9,9,1	224	150	0.150824	1	0.309,0.182,0.251	0.13,0.45,0.801	-0.213
23593	ENSMUSG00000097577.3	6230400D17Rik	chr14	-	20738832	20738907	20737303	20738681	20752979	20753080	23593	4,1,7	3,2,1	5,9,13	0,15,1	225	150	0.40403	1	0.471,0.25,0.824	1.0,0.286,0.897	-0.213
26069	ENSMUSG00000036168.16	Ccdc38	chr10	+	93414570	93414753	93411134	93411270	93415623	93415829	26069	0,3,3	0,1,0	1,7,6	0,0,0	333	150	1	1	NA,0.575,1.0	1.0,1.0,1.0	-0.213
31070	ENSMUSG00000006527.17	Sfmbt1	chr14	+	30460495	30460587	30438447	30438545	30487919	30488058	31070	7,6,3	5,4,4	7,7,6	0,6,4	242	150	0.251368	1	0.465,0.482,0.317	1.0,0.42,0.482	-0.213
37215	ENSMUSG00000023905.16	Tnfrsf12a	chr17	-	23895355	23895609	23895112	23895247	23896300	23896442	37215	21,21,17	7,15,29	11,20,15	4,1,13	404	150	0.123313	0.997986	0.527,0.342,0.179	0.505,0.881,0.3	-0.213
48541	ENSMUSG00000008763.17	Man1a2	chr3	-	100554307	100554422	100539819	100539914	100559854	100559951	48541	2,2,12	0,2,0	1,4,0	0,0,0	265	150	1	1	1.0,0.361,1.0	1.0,1.0,NA	-0.213
8136	ENSMUSG00000039706.12	Ldb2	chr5	-	44633834	44633977	44629473	44630854	44636440	44636586	8136	1,3,5	0,1,0	10,0,2	3,2,1	293	150	5.47e-05	0.00687845	1.0,0.606,1.0	0.631,0.0,0.506	0.49
15933	ENSMUSG00000029823.17	Luc7l2	chr6	+	38531914	38531998	38528268	38528843	38545781	38545852	15933	5,11,0	8,0,6	10,16,7	2,8,3	234	150	0.266338	1	0.286,1.0,0.0	0.762,0.562,0.599	-0.212
43940	ENSMUSG00000033256.15	Shf	chr2	-	122184292	122184441	122179984	122180020	122184509	122184678	43940	0,0,5	0,0,3	3,15,0	0,0,2	299	150	1	1	NA,NA,0.455	1.0,1.0,0.0	-0.212
45260	ENSMUSG00000023143.11	Nagpa	chr16	-	5015418	5015505	5013250	5013835	5015575	5015677	45260	2,6,0	2,0,0	4,4,3	1,0,0	237	150	1	1	0.388,1.0,NA	0.717,1.0,1.0	-0.212
46118	ENSMUSG00000034343.15	Ube2f	chr1	+	91192951	91193004	91181984	91182115	91202971	91203201	46118	0,0,0	0,1,1	2,0,0	2,0,2	203	150	1	1	NA,0.0,0.0	0.425,NA,0.0	-0.212
47439	ENSMUSG00000006024.14	Napa	chr7	+	15849086	15849228	15848045	15848150	15849524	15849575	47439	8,4,4	7,3,6	3,4,8	8,0,4	292	150	0.450661	1	0.37,0.407,0.255	0.162,1.0,0.507	-0.212
47848	ENSMUSG00000062519.14	Zfp398	chr6	+	47817185	47817558	47812594	47812854	47835862	47835989	47848	3,4,15	0,2,0	4,6,2	0,0,0	523	150	0.599493	1	1.0,0.365,1.0	1.0,1.0,1.0	-0.212
49667	ENSMUSG00000034883.10	Lrr1	chr12	+	69221718	69221887	69218635	69218734	69225353	69225783	49667	6,14,11	12,11,7	4,6,12	1,20,1	319	150	0.402629	1	0.19,0.374,0.425	0.653,0.124,0.849	-0.212
22015	ENSMUSG00000074579.15	Lekr1	chr3	+	65576924	65577034	65576510	65576599	65591312	65591645	22015	2,1,0	7,18,17	5,3,2	9,5,3	260	150	0.000165342	0.0140028	0.142,0.031,0.0	0.243,0.257,0.278	-0.202
8419	ENSMUSG00000040860.17	Crocc	chr4	-	140748964	140749128	140747018	140747800	140749354	140749435	8419	19,17,19	4,1,9	12,33,16	0,0,3	314	150	0.00114243	0.0527517	0.694,0.89,0.502	1.0,1.0,0.718	-0.211
9117	ENSMUSG00000028914.14	Casp9	chr4	+	141542625	141542804	141542068	141542535	141543079	141543287	9117	6,5,0	2,0,0	3,3,4	0,0,0	329	150	1	1	0.578,1.0,NA	1.0,1.0,1.0	-0.211
40805	ENSMUSG00000093594.2	Gm20707	chr4	-	147880114	147880181	147866775	147868954	147891546	147891640	40805	6,0,5	7,0,1	1,3,8	0,2,1	217	150	1	1	0.372,NA,0.776	1.0,0.509,0.847	-0.211
49350	ENSMUSG00000027828.13	Ssr3	chr3	-	65295140	65295249	65290412	65290544	65298745	65298872	49350	3,2,8	3,0,0	1,0,0	0,0,0	259	150	1	1	0.367,1.0,1.0	1.0,NA,NA	-0.211
51628	ENSMUSG00000114018.2	Gm36495	chr12	-	16897688	16897796	16894881	16895182	16900529	16900882	51628	2,2,4	0,2,0	6,6,7	0,0,0	258	150	0.613421	1	1.0,0.368,1.0	1.0,1.0,1.0	-0.211
3321	ENSMUSG00000022701.19	Ccdc191	chr16	+	43712515	43712554	43710162	43710401	43718452	43718594	3321	2,7,0	12,16,9	9,5,1	9,6,4	189	150	0.0271931	0.400992	0.117,0.258,0.0	0.442,0.398,0.166	-0.21
7964	ENSMUSG00000029199.12	Lias	chr5	+	65549562	65549586	65548907	65549016	65549677	65549732	7964	14,11,5	18,13,15	13,28,8	11,10,8	174	150	0.021513	0.347488	0.401,0.422,0.223	0.505,0.707,0.463	-0.21
28720	ENSMUSG00000032386.16	Trip4	chr9	-	65805658	65805810	65792209	65792529	65815720	65815958	28720	0,4,3	2,0,3	1,13,2	2,2,0	302	150	0.207084	1	0.0,1.0,0.332	0.199,0.764,1.0	-0.21
39638	ENSMUSG00000055991.16	Zkscan5	chr5	+	145149317	145149446	145148555	145148638	145155096	145155693	39638	7,0,0	1,0,0	0,0,2	0,0,0	279	150	1	1	0.79,NA,NA	NA,NA,1.0	-0.21
49341	ENSMUSG00000037486.19	Asxl2	chr12	+	3526100	3526169	3524489	3524613	3534444	3534608	49341	12,7,22	10,1,5	6,23,13	0,5,1	219	150	0.0483117	0.575598	0.451,0.827,0.751	1.0,0.759,0.899	-0.21
49696	ENSMUSG00000086528.2	Gm15731	chr5	-	8096469	8096585	8091972	8092099	8102579	8102707	49696	2,0,5	1,6,5	9,2,6	2,3,3	266	150	0.0467966	0.565666	0.53,0.0,0.361	0.717,0.273,0.53	-0.21
50218	ENSMUSG00000039542.17	Ncam1	chr9	-	49443273	49443698	49434821	49434946	49454310	49454442	50218	61,57,68	16,10,18	100,94,38	4,6,8	575	150	0.00466845	0.131539	0.499,0.598,0.496	0.867,0.803,0.553	-0.21
51629	ENSMUSG00000114018.2	Gm36495	chr12	-	16898334	16898364	16897688	16897796	16900529	16900882	51629	0,0,1	0,2,2	0,3,0	0,1,6	180	150	1	1	NA,0.0,0.294	NA,0.714,0.0	-0.21
53953	ENSMUSG00000081769.10	Gm12216	chr11	-	53695807	53695934	53686637	53686735	53704401	53704442	53953	1,2,0	0,2,0	11,11,7	0,0,2	277	150	1	1	1.0,0.351,NA	1.0,1.0,0.655	-0.21
56339	ENSMUSG00000097589.10	Dleu2	chr14	-	61845442	61845499	61841172	61841255	61861881	61861931	56339	0,0,0	0,0,1	2,0,0	2,3,0	207	150	1	1	NA,NA,0.0	0.42,0.0,NA	-0.21
10021	ENSMUSG00000035984.15	Nme5	chr18	-	34702850	34702951	34700088	34700207	34711610	34711820	10021	1,2,4	1,0,0	1,5,6	0,0,0	251	150	1	1	0.374,1.0,1.0	1.0,1.0,1.0	-0.209
23471	ENSMUSG00000052137.12	Rbm12b2	chr4	+	12089662	12089727	12089440	12089523	12092522	12092572	23471	0,4,4	0,2,0	1,2,0	0,0,0	215	150	1	1	NA,0.583,1.0	1.0,1.0,NA	-0.209
28217	ENSMUSG00000074415.15	Mir100hg	chr9	+	41498181	41498291	41492634	41492698	41501515	41504125	28217	5,2,1	2,4,11	12,1,2	0,1,8	260	150	0.165537	1	0.591,0.224,0.05	1.0,0.366,0.126	-0.209
37126	ENSMUSG00000024766.16	Lipo3	chr19	-	33559452	33559552	33557864	33557974	33560446	33560564	37126	40,24,80	26,5,23	80,86,51	8,4,7	250	150	3.48e-05	0.00522726	0.48,0.742,0.676	0.857,0.928,0.814	-0.234
35347	ENSMUSG00000048445.7	Ccdc57	chr11	-	120794809	120794911	120794348	120794506	120810298	120810407	35347	6,2,2	0,0,2	10,11,14	0,0,0	252	150	0.620095	1	1.0,1.0,0.373	1.0,1.0,1.0	-0.209
40173	ENSMUSG00000052833.10	Sae1	chr7	-	16061755	16061941	16054666	16054805	16064537	16064607	40173	10,16,4	14,22,28	11,17,13	16,8,7	336	150	0.00801475	0.185318	0.242,0.245,0.06	0.235,0.487,0.453	-0.209
49982	ENSMUSG00000028689.15	Ccdc163	chr4	+	116569922	116570023	116569621	116569636	116571212	116571346	49982	1,3,11	0,3,0	4,7,5	0,0,0	251	150	0.233137	1	1.0,0.374,1.0	1.0,1.0,1.0	-0.209
5345	ENSMUSG00000060791.16	Gmfg	chr7	+	28141093	28141143	28136911	28136999	28142644	28142694	5345	4,1,4	5,0,0	1,0,4	0,0,0	200	150	1	1	0.375,1.0,1.0	1.0,NA,1.0	-0.208
32978	ENSMUSG00000061306.17	Slc38a10	chr11	-	120031418	120031512	120007690	120007847	120041805	120042105	32978	0,8,4	2,0,3	11,3,1	3,0,1	244	150	0.217612	1	0.0,1.0,0.45	0.693,1.0,0.381	-0.208
34539	ENSMUSG00000057182.16	Scn3a	chr2	-	65338792	65339006	65337490	65337623	65344815	65345106	34539	3,0,0	3,0,0	0,1,0	3,0,0	364	150	1	1	0.292,NA,NA	0.0,1.0,NA	-0.208
50495	ENSMUSG00000038637.16	Lrrc56	chr7	+	140778189	140778274	140776894	140777082	140779691	140779748	50495	4,0,4	5,1,0	5,7,3	2,2,1	235	150	0.49695	1	0.338,0.0,1.0	0.615,0.691,0.657	-0.208
52434	ENSMUSG00000032251.13	Irak1bp1	chr9	+	82719474	82719535	82711858	82712392	82728351	82728482	52434	0,0,0	0,4,2	2,0,0	2,5,0	211	150	1	1	NA,0.0,0.0	0.416,0.0,NA	-0.208
1607	ENSMUSG00000042439.14	Zfp532	chr18	+	65777263	65777440	65758208	65758405	65815965	65816078	1607	6,14,13	9,11,12	15,10,22	6,6,7	327	150	0.0205398	0.337932	0.234,0.369,0.332	0.534,0.433,0.59	-0.207
3549	ENSMUSG00000109783.2	Gm45338	chr16	+	23362372	23362621	23353329	23353549	23373447	23373683	3549	2,3,3	17,12,6	3,8,2	4,2,8	399	150	0.0386947	0.50124	0.042,0.086,0.158	0.22,0.601,0.086	-0.207
37129	ENSMUSG00000024766.16	Lipo3	chr19	-	33559452	33559555	33557864	33557974	33560446	33560564	37129	38,26,75	26,5,23	81,86,52	8,4,7	253	150	4.08e-05	0.00578421	0.464,0.755,0.659	0.857,0.927,0.815	-0.24
16307	ENSMUSG00000002279.20	Lmf1	chr17	+	25807649	25807660	25798058	25798353	25831269	25831418	16307	2,1,0	6,2,0	8,4,1	2,5,3	161	150	1	1	0.237,0.318,NA	0.788,0.427,0.237	-0.207
18783	ENSMUSG00000027281.17	Slx4ip	chr2	+	136788224	136788424	136747462	136747520	136788961	136789169	18783	0,0,0	3,6,0	2,1,6	4,2,7	350	150	1	1	0.0,0.0,NA	0.176,0.176,0.269	-0.207
20965	ENSMUSG00000041762.17	Gpr155	chr2	-	73182192	73182288	73179970	73180035	73183960	73184097	20965	3,6,9	3,0,0	12,9,12	0,0,0	246	150	0.237545	1	0.379,1.0,1.0	1.0,1.0,1.0	-0.207
21871	ENSMUSG00000003198.11	Zfp959	chr17	+	56199757	56199860	56199092	56199186	56202820	56202947	21871	21,7,12	2,16,0	10,17,18	1,2,0	253	150	0.0212576	0.345407	0.862,0.206,1.0	0.856,0.834,1.0	-0.207
37216	ENSMUSG00000023905.16	Tnfrsf12a	chr17	-	23895355	23895645	23895112	23895247	23896300	23896442	37216	30,32,18	7,15,29	28,26,10	4,1,13	440	150	0.161676	1	0.594,0.421,0.175	0.705,0.899,0.208	-0.207
41439	ENSMUSG00000033423.17	Eri3	chr4	+	117410144	117410240	117407561	117407927	117506503	117506603	41439	2,2,6	0,2,0	3,6,3	0,0,0	246	150	0.627028	1	1.0,0.379,1.0	1.0,1.0,1.0	-0.207
55027	ENSMUSG00000020593.17	Lpin1	chr12	-	16621164	16621260	16618390	16618520	16623660	16623786	55027	6,3,5	10,5,1	2,2,1	17,22,9	246	150	0.000353792	0.0238289	0.268,0.268,0.753	0.067,0.053,0.063	0.369
53586	ENSMUSG00000040054.18	Baz2a	chr10	+	127928366	127928719	127927503	127927645	127932307	127932392	53586	1,2,7	5,4,8	0,7,0	7,1,0	503	150	1	1	0.056,0.13,0.207	0.0,0.676,NA	-0.207
53724	ENSMUSG00000020393.17	Kremen1	chr11	-	5159934	5160092	5151696	5152029	5188410	5188448	53724	15,22,19	3,4,6	32,30,27	4,0,2	308	150	0.00810504	0.186369	0.709,0.728,0.607	0.796,1.0,0.868	-0.207
54926	ENSMUSG00000020755.10	Sap30bp	chr11	+	115848188	115848285	115842792	115842835	115851325	115851417	54926	0,0,1	6,1,1	1,0,0	0,5,6	247	150	1	1	0.0,0.0,0.378	1.0,0.0,0.0	-0.207
14165	ENSMUSG00000078190.8	Dnm3os	chr1	+	162047876	162047939	162045407	162045664	162049422	162049596	14165	0,0,0	0,1,0	0,1,0	0,1,1	213	150	1	1	NA,0.0,NA	NA,0.413,0.0	-0.206
19718	ENSMUSG00000028188.14	Spata1	chr3	-	146192954	146193174	146187521	146187615	146193266	146193320	19718	6,4,9	4,2,0	3,10,17	0,2,2	370	150	0.199163	1	0.378,0.448,1.0	1.0,0.67,0.775	-0.206
28893	ENSMUSG00000032355.17	Mlip	chr9	-	77136766	77138311	77124258	77124330	77146673	77147066	28893	7,10,5	1,0,0	7,10,2	0,0,0	1695	150	1	1	0.383,1.0,1.0	1.0,1.0,1.0	-0.206
9941	ENSMUSG00000028613.16	Lrp8	chr4	+	107705477	107705600	107704637	107704763	107708504	107708559	9941	3,6,15	0,0,0	4,7,3	0,11,5	273	150	3.82e-07	0.000264405	1.0,1.0,1.0	1.0,0.259,0.248	0.498
39045	ENSMUSG00000023088.18	Abcc1	chr16	+	14266362	14266456	14265341	14265509	14275751	14275833	39045	6,4,1	0,4,0	4,8,1	0,0,0	244	150	0.0872474	0.818436	1.0,0.381,1.0	1.0,1.0,1.0	-0.206
41171	ENSMUSG00000028729.16	Ebna1bp2	chr4	+	118478284	118478437	118478046	118478194	118478557	118478730	41171	4,5,5	0,0,4	2,0,0	0,0,0	303	150	1	1	1.0,1.0,0.382	1.0,NA,NA	-0.206
45975	ENSMUSG00000096974.3	Gm26881	chr4	+	43051527	43051692	43051236	43051377	43053153	43053254	45975	3,0,0	4,1,4	0,0,6	2,0,2	315	150	1	1	0.263,0.0,0.0	0.0,NA,0.588	-0.206
50300	ENSMUSG00000030695.17	Aldoa	chr7	-	126397133	126397298	126396815	126396948	126397994	126398084	50300	4,10,0	2,2,1	4,2,3	4,1,0	315	150	0.783543	1	0.488,0.704,0.0	0.323,0.488,1.0	-0.206
50536	ENSMUSG00000007891.17	Ctsd	chr7	-	141931087	141931181	141930762	141930907	141934502	141934729	50536	3,2,7	0,2,0	3,1,0	0,0,0	244	150	1	1	1.0,0.381,1.0	1.0,1.0,NA	-0.206
54376	ENSMUSG00000018697.15	Aatf	chr11	-	84401024	84401241	84363877	84363992	84402308	84402404	54376	7,0,2	2,0,0	0,3,9	0,0,0	367	150	1	1	0.589,NA,1.0	NA,1.0,1.0	-0.206
2296	ENSMUSG00000011589.10	Fsd1	chr17	+	56303420	56303509	56303071	56303323	56303641	56303881	2296	2,2,3	2,0,0	7,8,15	0,0,0	239	150	0.635467	1	0.386,1.0,1.0	1.0,1.0,1.0	-0.205
18228	ENSMUSG00000046862.15	Pramel12	chr4	+	143141918	143141983	143138995	143139661	143143189	143143522	18228	16,8,8	0,3,2	15,8,4	0,0,0	215	150	0.0155104	0.280615	1.0,0.65,0.736	1.0,1.0,1.0	-0.205
37870	ENSMUSG00000009739.18	Pou6f1	chr15	-	100483755	100484006	100481911	100482040	100484524	100484655	37870	24,7,14	2,2,0	18,26,20	0,0,0	401	150	0.106862	0.918269	0.818,0.567,1.0	1.0,1.0,1.0	-0.205
45844	ENSMUSG00000036782.14	Klhl13	chrX	-	23227732	23227823	23127673	23127812	23231011	23231292	45844	9,2,2	0,0,2	2,7,3	0,0,0	241	150	0.632996	1	1.0,1.0,0.384	1.0,1.0,1.0	-0.205
47672	ENSMUSG00000027955.17	Gask1b	chr3	+	79843902	79843986	79815895	79816110	79848601	79853587	47672	0,0,0	4,1,6	5,0,0	2,2,12	234	150	0.0697422	0.717731	0.0,0.0,0.0	0.616,0.0,0.0	-0.205
52387	ENSMUSG00000004864.14	Mapk13	chr17	+	28988984	28989324	28988363	28988564	28990131	28990190	52387	6,6,12	0,2,2	18,28,7	0,3,0	490	150	0.0432311	0.538278	1.0,0.479,0.647	1.0,0.741,1.0	-0.205
56216	ENSMUSG00000037536.15	Fbxo34	chr14	+	47738250	47738331	47710017	47710174	47763661	47763771	56216	10,7,5	21,20,19	15,12,7	9,26,6	231	150	0.0235501	0.366745	0.236,0.185,0.146	0.52,0.231,0.431	-0.205
46093	ENSMUSG00000073609.10	D2hgdh	chr1	+	93755462	93755529	93754004	93754593	93756927	93756985	46093	0,0,0	0,1,0	4,0,0	4,0,1	217	150	1	1	NA,0.0,NA	0.409,NA,0.0	-0.204
51706	ENSMUSG00000091764.4	Zfp964	chr8	+	70107960	70107999	70107141	70107246	70111912	70112039	51706	0,0,0	4,4,5	2,0,0	1,1,10	189	150	0.656217	1	0.0,0.0,0.0	0.613,0.0,0.0	-0.204
54857	ENSMUSG00000018433.15	Nol11	chr11	-	107074400	107074456	107072564	107072709	107077460	107077517	54857	0,0,0	1,0,0	5,1,0	8,7,0	206	150	1	1	0.0,NA,NA	0.313,0.094,NA	-0.204
3911	ENSMUSG00000049871.15	Nlrc3	chr16	-	3766767	3766851	3766123	3766207	3767233	3767317	3911	1,5,1	1,0,0	10,4,5	0,0,0	234	150	1	1	0.391,1.0,1.0	1.0,1.0,1.0	-0.203
37848	ENSMUSG00000024592.16	C330018D20Rik	chr18	-	57091189	57091651	57090685	57090993	57106455	57106556	37848	1,0,3	4,0,0	3,1,3	0,1,0	612	150	1	1	0.058,NA,1.0	1.0,0.197,1.0	-0.203
41803	ENSMUSG00000028453.11	Fancg	chr4	-	43009147	43009308	43008710	43008913	43009706	43010222	41803	11,8,20	0,6,0	15,12,5	0,0,0	311	150	0.0135117	0.258088	1.0,0.391,1.0	1.0,1.0,1.0	-0.203
52763	ENSMUSG00000030148.16	Clec4a2	chr6	+	123117660	123117727	123116209	123116367	123119321	123119475	52763	4,0,7	6,0,0	5,14,2	0,0,1	217	150	1	1	0.315,NA,1.0	1.0,1.0,0.58	-0.203
2006	ENSMUSG00000057440.9	Mpp7	chr18	-	7607884	7608009	7561725	7561872	7608913	7608982	2006	4,0,0	8,0,2	1,4,4	3,4,3	275	150	1	1	0.214,NA,0.0	0.154,0.353,0.421	-0.202
13891	ENSMUSG00000053768.14	Chchd3	chr6	-	32985417	32985499	32869226	32869310	33036934	33037152	13891	2,3,1	2,0,0	0,1,2	0,0,0	232	150	1	1	0.393,1.0,1.0	NA,1.0,1.0	-0.202
16085	ENSMUSG00000001768.17	Rin2	chr2	+	145579302	145579374	145554374	145554498	145628241	145629247	16085	0,0,0	3,0,0	1,0,0	1,1,0	222	150	1	1	0.0,NA,NA	0.403,0.0,NA	-0.202
18612	ENSMUSG00000055897.14	Ppp4r1l-ps	chr2	-	173431580	173431741	173431297	173431467	173433909	173434014	18612	26,2,5	2,2,0	16,8,5	0,1,0	311	150	0.127194	1	0.862,0.325,1.0	1.0,0.794,1.0	-0.202
24943	ENSMUSG00000064307.14	Lrrc51	chr7	-	101570710	101570773	101569843	101569981	101582956	101583037	24943	7,13,8	2,0,0	8,6,7	10,1,2	213	150	0.000136986	0.0126439	0.711,1.0,1.0	0.36,0.809,0.711	0.277
26608	ENSMUSG00000003575.14	Crtc1	chr8	-	70855080	70855175	70853268	70853354	70892082	70892229	26608	6,8,7	10,3,3	8,34,15	11,3,1	245	150	0.102066	0.893166	0.269,0.62,0.588	0.308,0.874,0.902	-0.202
28890	ENSMUSG00000032355.17	Mlip	chr9	-	77136766	77138236	77124258	77124330	77146673	77147066	28890	7,10,6	1,0,0	7,11,0	0,0,0	1620	150	1	1	0.393,1.0,1.0	1.0,1.0,NA	-0.202
36134	ENSMUSG00000025157.9	Zdhhc16	chr19	+	41927161	41927246	41926865	41926891	41929088	41929174	36134	5,8,1	7,3,1	4,4,3	9,1,0	235	150	0.460914	1	0.313,0.63,0.39	0.221,0.719,1.0	-0.202
11804	ENSMUSG00000026305.16	Lrrfip1	chr1	+	91016355	91016433	91012667	91012727	91019323	91019389	11804	12,7,7	8,0,6	6,2,9	0,0,0	228	150	6.55e-07	0.00036524	0.497,1.0,0.434	1.0,1.0,1.0	-0.356
43906	ENSMUSG00000068922.15	Msto1	chr3	-	88816017	88816088	88812413	88812827	88817045	88817217	43906	5,0,0	0,2,0	0,2,2	0,2,0	221	150	1	1	1.0,0.0,NA	NA,0.404,1.0	-0.202
44565	ENSMUSG00000034088.16	Hdlbp	chr1	-	93378600	93378705	93369907	93369972	93389065	93389321	44565	2,1,0	4,1,3	2,0,3	6,0,1	255	150	1	1	0.227,0.37,0.0	0.164,NA,0.638	-0.202
45457	ENSMUSG00000042359.19	Osbpl6	chr2	+	76366639	76366711	76354232	76354488	76370447	76370540	45457	0,0,0	6,3,4	0,1,0	10,1,0	222	150	1	1	0.0,0.0,0.0	0.0,0.403,NA	-0.202
48869	ENSMUSG00000041975.18	Mettl8	chr2	-	70810342	70810770	70806417	70806481	70812198	70812311	48869	5,12,8	2,0,0	20,4,8	0,0,0	578	150	0.632693	1	0.393,1.0,1.0	1.0,1.0,1.0	-0.202
38882	ENSMUSG00000030922.13	Lyrm1	chr7	+	119499333	119499531	119495083	119495475	119509026	119509185	38882	15,8,12	0,4,3	13,17,11	0,1,0	348	150	0.000169955	0.0142364	1.0,0.463,0.633	1.0,0.88,1.0	-0.261
51204	ENSMUSG00000024150.13	Mcfd2	chr17	-	87569779	87569876	87566210	87566309	87573219	87573308	51204	7,0,0	5,5,5	0,2,1	18,17,0	247	150	0.233224	1	0.46,0.0,0.0	0.0,0.067,1.0	-0.202
56254	ENSMUSG00000033773.15	Rpap2	chr5	+	107745684	107745951	107745238	107745460	107746387	107746433	56254	2,2,2	4,1,2	7,5,12	5,1,5	417	150	0.0587035	0.651015	0.152,0.418,0.265	0.335,0.643,0.463	-0.202
53988	ENSMUSG00000035840.8	Lysmd3	chr13	+	81816709	81816904	81813312	81813388	81817482	81818006	53988	10,13,11	1,1,0	10,7,3	0,6,4	345	150	0.000364819	0.02422	0.813,0.85,1.0	1.0,0.337,0.246	0.36
15902	ENSMUSG00000004267.17	Eno2	chr6	-	124745200	124745683	124744670	124744759	124746399	124746449	15902	2,11,5	0,0,6	14,10,5	1,0,0	633	150	0.0227188	0.359199	1.0,1.0,0.165	0.768,1.0,1.0	-0.201
20779	ENSMUSG00000074733.15	Zfp950	chr19	-	61106062	61106165	61105580	61105726	61106664	61106788	20779	2,2,0	6,6,5	11,5,1	3,13,9	253	150	0.0455795	0.555453	0.165,0.165,0.0	0.685,0.186,0.062	-0.201
21046	ENSMUSG00000027544.17	Nfatc2	chr2	-	168328605	168328691	168318329	168322169	168346364	168347054	21046	3,0,14	2,0,2	14,4,4	0,2,0	236	150	1	1	0.488,NA,0.816	1.0,0.56,1.0	-0.201
21763	ENSMUSG00000041654.16	Slc39a11	chr11	-	113452831	113452950	113414291	113414450	113540767	113540897	21763	12,5,28	0,9,1	22,21,24	2,1,0	269	150	0.0472805	0.569042	1.0,0.237,0.94	0.86,0.921,1.0	-0.201
24351	ENSMUSG00000030498.16	Gas2	chr7	+	51513745	51513841	51512174	51512393	51514029	51514117	24351	1,0,1	2,1,0	2,2,2	3,1,0	246	150	0.00753973	0.177789	0.234,0.0,1.0	0.289,0.549,1.0	-0.201
39247	ENSMUSG00000028832.12	Stmn1	chr4	+	134197413	134197490	134195630	134195740	134197977	134198150	39247	9,2,8	0,2,0	5,13,10	0,0,0	227	150	0.650499	1	1.0,0.398,1.0	1.0,1.0,1.0	-0.201
42309	ENSMUSG00000047821.17	Trim16	chr11	+	62738542	62738621	62731217	62731570	62741397	62741634	42309	0,3,0	2,3,3	0,4,0	4,0,3	229	150	0.399721	1	0.0,0.396,0.0	0.0,1.0,0.0	-0.201
42550	ENSMUSG00000014856.13	Tmem208	chr8	+	106055239	106055279	106054953	106055116	106055403	106055689	42550	4,5,12	0,6,0	6,16,3	0,0,0	190	150	0.0178549	0.307544	1.0,0.397,1.0	1.0,1.0,1.0	-0.201
43495	ENSMUSG00000049295.18	Zfp219	chr14	-	52252404	52252552	52247426	52247515	52256951	52257170	43495	4,0,4	0,1,0	3,1,3	0,0,1	298	150	1	1	1.0,0.0,1.0	1.0,1.0,0.602	-0.201
44963	ENSMUSG00000113949.2	Scamp4	chr10	+	80445225	80445258	80444636	80444684	80445474	80445631	44963	4,5,4	5,0,0	2,1,2	0,0,0	183	150	0.036212	0.482057	0.396,1.0,1.0	1.0,1.0,1.0	-0.201
52351	ENSMUSG00000032366.16	Tpm1	chr9	-	66941159	66941273	66940075	66940146	66943276	66943410	52351	22,5,23	25,24,11	33,42,25	11,17,24	264	150	0.0407425	0.518852	0.333,0.106,0.543	0.63,0.584,0.372	-0.201
11808	ENSMUSG00000026305.16	Lrrfip1	chr1	+	91019323	91019389	91016355	91016433	91021281	91021359	11808	10,8,13	0,3,3	12,3,15	0,0,0	216	150	0.0015794	0.0655407	1.0,0.649,0.751	1.0,1.0,1.0	-0.2
22820	ENSMUSG00000052539.16	Magi3	chr3	-	103923917	103924008	103920574	103923384	103924816	103924955	22820	1,21,6	15,12,5	10,35,11	7,10,9	241	150	0.0472232	0.569042	0.04,0.521,0.428	0.471,0.685,0.432	-0.2
23338	ENSMUSG00000063594.6	Gng8	chr7	+	16627045	16627144	16626374	16626436	16628866	16628952	23338	3,1,6	1,2,4	4,3,6	0,2,4	249	150	0.371318	1	0.644,0.231,0.475	1.0,0.475,0.475	-0.2
24329	ENSMUSG00000028917.15	Plekhm2	chr4	-	141364735	141364795	141361563	141361789	141366986	141367173	24329	21,33,30	40,54,21	34,58,31	17,25,25	210	150	0.00354087	0.108676	0.273,0.304,0.505	0.588,0.624,0.47	-0.2
25375	ENSMUSG00000030929.18	Eri2	chr7	-	119371767	119371842	119367901	119368115	119385961	119386050	25375	1,0,0	1,1,1	0,3,0	7,0,2	225	150	0.155693	1	0.4,0.0,0.0	0.0,1.0,0.0	-0.2
37814	ENSMUSG00000009575.15	Cbx5	chr15	-	103123448	103123552	103121508	103121681	103123690	103123732	37814	20,5,25	4,3,0	21,19,10	1,1,0	254	150	0.00501235	0.136797	0.747,0.496,1.0	0.925,0.918,1.0	-0.2
39008	ENSMUSG00000030074.10	Gxylt2	chr6	+	100710144	100710331	100681715	100682085	100760069	100760321	39008	6,3,3	0,2,0	13,22,8	0,0,0	337	150	0.646955	1	1.0,0.4,1.0	1.0,1.0,1.0	-0.2
41161	ENSMUSG00000034994.11	Eef2	chr10	+	81017327	81017401	81017061	81017244	81017722	81018332	41161	10,2,0	0,2,5	0,8,2	1,0,0	224	150	0.0023214	0.0835891	1.0,0.401,0.0	0.0,1.0,1.0	-0.2
47502	ENSMUSG00000040928.16	S100pbp	chr4	-	129077281	129077510	129076124	129076325	129083334	129083372	47502	10,8,9	7,11,6	19,18,13	8,9,3	379	150	0.0433931	0.539432	0.361,0.224,0.373	0.485,0.442,0.632	-0.2
47569	ENSMUSG00000040268.18	Plekha1	chr7	+	130498493	130498654	130484081	130484116	130499054	130499180	47569	0,0,0	0,6,9	1,2,0	4,1,5	311	150	1	1	NA,0.0,0.0	0.108,0.491,0.0	-0.2
52494	ENSMUSG00000097177.9	9330159M07Rik	chr9	-	88739477	88739636	88725562	88726319	88739866	88739924	52494	11,3,6	12,14,1	10,13,7	6,0,8	309	150	0.144441	1	0.308,0.094,0.744	0.447,1.0,0.298	-0.2
9621	ENSMUSG00000016262.15	Sertad4	chr1	-	192536946	192537094	192533259	192533451	192537192	192537368	9621	1,0,3	0,0,1	0,1,0	0,0,0	298	150	1	1	1.0,NA,0.602	NA,1.0,NA	-0.199
10180	ENSMUSG00000033423.17	Eri3	chr4	+	117472365	117472438	117410164	117410240	117530937	117531494	10180	2,2,1	0,2,0	2,4,3	0,0,0	223	150	0.656258	1	1.0,0.402,1.0	1.0,1.0,1.0	-0.199
14490	ENSMUSG00000041757.18	Plekha6	chr1	+	133222300	133222446	133221691	133221825	133226657	133226781	14490	4,0,3	0,0,1	9,0,4	0,0,0	296	150	1	1	1.0,NA,0.603	1.0,NA,1.0	-0.199
26147	ENSMUSG00000036053.18	Fmnl2	chr2	+	53020423	53020470	53016864	53016988	53021851	53023816	26147	27,29,34	12,21,10	36,61,30	5,10,6	197	150	0.0012015	0.0545033	0.631,0.513,0.721	0.846,0.823,0.792	-0.199
35401	ENSMUSG00000037536.15	Fbxo34	chr14	+	47742442	47742589	47738250	47738327	47763661	47763771	35401	3,6,2	14,3,6	6,8,8	4,8,3	297	150	0.050274	0.590682	0.098,0.503,0.144	0.431,0.336,0.574	-0.199
36677	ENSMUSG00000040957.16	Cables1	chr18	+	12076160	12076212	12074236	12074444	12077517	12078687	36677	0,0,0	1,12,6	2,0,0	1,15,5	202	150	0.676584	1	0.0,0.0,0.0	0.598,0.0,0.0	-0.199
37648	ENSMUSG00000003531.16	Dgcr6	chr16	+	17873108	17873185	17870755	17870985	17882916	17883048	37648	0,0,0	0,0,1	2,0,0	2,2,0	227	150	1	1	NA,NA,0.0	0.398,0.0,NA	-0.199
39417	ENSMUSG00000071302.11	2610044O15Rik8	chr8	-	129960615	129960713	129948304	129948431	129960789	129960887	39417	2,0,0	9,13,9	0,6,0	9,4,0	248	150	1	1	0.118,0.0,0.0	0.0,0.476,NA	-0.199
7514	ENSMUSG00000029490.5	Mfsd7a	chr5	-	108593801	108593960	108593071	108593148	108596583	108596966	7514	0,1,6	4,1,0	6,2,2	2,0,2	309	150	0.251138	1	0.0,0.327,1.0	0.593,1.0,0.327	-0.198
10438	ENSMUSG00000031586.18	Rbpms	chr8	-	34285109	34285178	34272670	34274214	34324331	34324482	10438	2,7,7	2,0,0	15,6,3	0,0,0	219	150	0.661785	1	0.407,1.0,1.0	1.0,1.0,1.0	-0.198
19717	ENSMUSG00000028188.14	Spata1	chr3	-	146188247	146188300	146187521	146187615	146193266	146193320	19717	0,1,0	4,2,0	2,0,0	0,2,2	203	150	1	1	0.0,0.27,NA	1.0,0.0,0.0	-0.198
25062	ENSMUSG00000087175.8	Gm15133	chr7	+	103972685	103972841	103968045	103968093	103973738	103974045	25062	0,0,0	0,2,2	0,0,3	9,2,1	306	150	1	1	NA,0.0,0.0	0.0,0.0,0.595	-0.198
25902	ENSMUSG00000037541.23	Shank2	chr7	+	143682800	143682971	143682075	143682142	143733491	143733810	25902	4,0,0	2,4,0	0,2,1	2,0,1	321	150	1	1	0.483,0.0,NA	0.0,1.0,0.318	-0.198
36814	ENSMUSG00000024044.20	Epb41l3	chr17	+	69590879	69591057	69588708	69589909	69591533	69591911	36814	1,1,3	0,0,2	0,4,0	0,0,0	328	150	1	1	1.0,1.0,0.407	NA,1.0,NA	-0.198
39770	ENSMUSG00000049420.10	Tmem200a	chr10	-	25912373	25912453	25870190	25870283	25913525	25913594	39770	0,0,0	2,0,8	2,0,0	2,0,5	230	150	1	1	0.0,NA,0.0	0.395,NA,0.0	-0.198
47024	ENSMUSG00000112449.2	Srp54b	chr12	+	55217936	55218015	55217659	55217764	55218953	55219020	47024	0,0,0	1,0,4	3,0,0	3,2,0	229	150	1	1	0.0,NA,0.0	0.396,0.0,NA	-0.198
53072	ENSMUSG00000020308.8	Tpgs1	chr10	+	79508768	79508991	79505746	79505975	79511233	79511961	53072	0,0,0	1,0,2	0,3,2	7,7,1	373	150	1	1	0.0,NA,0.0	0.0,0.147,0.446	-0.198
524	ENSMUSG00000032750.14	Gab3	chrX	-	74076776	74077080	74069594	74069811	74128273	74128363	524	0,6,14	0,0,3	2,0,0	0,0,0	454	150	1	1	NA,1.0,0.607	1.0,NA,NA	-0.197
9392	ENSMUSG00000048537.17	Phldb1	chr9	-	44612799	44612967	44612242	44612383	44615099	44615189	9392	5,5,2	6,2,2	3,5,4	2,0,4	318	150	0.341199	1	0.282,0.541,0.321	0.414,1.0,0.321	-0.197
14925	ENSMUSG00000025505.17	Tmem80	chr7	+	140911330	140911474	140908042	140908179	140912822	140912842	14925	131116110	49,44,46	152202163	23,25,33	294	150	2.1e-07	0.000168406	0.577,0.574,0.55	0.771,0.805,0.716	-0.197
16955	ENSMUSG00000066235.8	Pomgnt2	chr9	-	121823910	121824016	121813165	121813222	121824941	121825075	16955	0,0,0	9,2,10	2,6,2	4,10,10	256	150	1.05e-05	0.00244562	0.0,0.0,0.0	0.227,0.26,0.105	-0.197
24115	ENSMUSG00000037795.15	N4bp2	chr5	+	65943448	65943704	65932927	65933006	65947360	65948513	24115	2,10,8	2,4,0	11,11,17	2,2,0	406	150	0.153031	1	0.27,0.48,1.0	0.67,0.67,1.0	-0.197
29563	ENSMUSG00000030148.16	Clec4a2	chr6	+	123117614	123117727	123116209	123116367	123119321	123119475	29563	8,0,21	6,0,0	12,24,5	0,0,1	263	150	1	1	0.432,NA,1.0	1.0,1.0,0.74	-0.197
31110	ENSMUSG00000023764.19	Sfi1	chr11	-	3103431	3103498	3096161	3096292	3114556	3114713	31110	9,16,1	0,0,1	1,8,7	0,0,0	217	150	1	1	1.0,1.0,0.409	1.0,1.0,1.0	-0.197
39314	ENSMUSG00000026837.17	Col5a1	chr2	+	27864464	27864509	27863879	27863924	27871048	27871102	39314	3,0,2	0,0,1	4,3,0	0,0,0	195	150	1	1	1.0,NA,0.606	1.0,1.0,NA	-0.197
2573	ENSMUSG00000024330.18	Col11a2	chr17	+	34265413	34265476	34264744	34264822	34268592	34268652	2573	4,2,1	0,0,1	4,6,2	0,0,0	213	150	1	1	1.0,1.0,0.413	1.0,1.0,1.0	-0.196
25955	ENSMUSG00000004565.16	Pnpla6	chr8	+	3566506	3566568	3565392	3565556	3566680	3566749	25955	9,6,12	12,6,7	8,6,10	9,1,3	212	150	0.199819	1	0.347,0.414,0.548	0.386,0.809,0.702	-0.196
32668	ENSMUSG00000008855.18	Hdac5	chr11	-	102112593	102112677	102109970	102110107	102115559	102115781	32668	0,0,0	0,1,0	2,0,0	2,0,1	234	150	1	1	NA,0.0,NA	0.391,NA,0.0	-0.196
56322	ENSMUSG00000021951.8	Eef1akmt1	chr14	-	57795411	57795570	57787955	57788099	57803378	57803541	56322	1,5,2	2,2,5	2,0,2	0,12,1	309	150	0.42444	1	0.195,0.548,0.163	1.0,0.0,0.493	-0.196
3971	ENSMUSG00000023050.10	Map3k12	chr15	-	102418353	102418440	102413804	102414003	102425222	102425247	3971	1,1,3	3,11,5	3,1,7	10,2,2	237	150	0.0769501	0.758742	0.174,0.054,0.275	0.16,0.24,0.689	-0.195
21017	ENSMUSG00000026004.16	Kansl1l	chr1	-	66846683	66846763	66840207	66841327	66856532	66856721	21017	0,1,4	10,7,13	0,4,7	4,6,4	230	150	0.0317308	0.444998	0.0,0.085,0.167	0.0,0.303,0.533	-0.195
27096	ENSMUSG00000031736.12	Crnde	chr8	-	93072977	93073091	93052660	93053090	93073597	93073732	27096	6,5,5	4,3,0	4,3,4	0,0,2	264	150	0.00519933	0.140198	0.46,0.486,1.0	1.0,1.0,0.532	-0.195
41449	ENSMUSG00000033423.17	Eri3	chr4	+	117506503	117506669	117410164	117410240	117530937	117531494	41449	4,3,6	0,2,0	16,4,4	0,0,0	316	150	0.666696	1	1.0,0.416,1.0	1.0,1.0,1.0	-0.195
16672	ENSMUSG00000025907.15	Rb1cc1	chr1	+	6304184	6304311	6298163	6298273	6308485	6308608	16672	4,7,8	3,0,0	5,15,5	0,0,0	277	150	0.268781	1	0.419,1.0,1.0	1.0,1.0,1.0	-0.194
23098	ENSMUSG00000026946.10	Nmi	chr2	-	51862599	51862639	51850582	51850672	51862985	51863506	23098	7,0,1	1,6,4	5,14,2	1,7,7	190	150	0.179545	1	0.847,0.0,0.165	0.798,0.612,0.184	-0.194
48384	ENSMUSG00000036223.17	Ska1	chr18	-	74335660	74335917	74332970	74333108	74337334	74337459	48384	11,21,17	2,1,1	14,20,18	0,0,0	407	150	0.135438	1	0.67,0.886,0.862	1.0,1.0,1.0	-0.194
52524	ENSMUSG00000046679.17	C87436	chr6	+	86416109	86416240	86415355	86415469	86420708	86420957	52524	4,0,5	5,1,10	9,3,4	5,7,3	281	150	0.214195	1	0.299,0.0,0.211	0.49,0.186,0.416	-0.194
54434	ENSMUSG00000031659.14	Adcy7	chr8	+	89054509	89054857	89054299	89054401	89056277	89056589	54434	4,6,0	0,6,0	4,5,4	0,2,0	498	150	1	1	1.0,0.231,NA	1.0,0.43,1.0	-0.194
1081	ENSMUSG00000046138.16	9930021J03Rik	chr19	-	29707231	29707359	29700789	29700905	29712515	29712605	1081	7,9,5	21,20,22	21,21,26	20,37,18	278	150	0.0011539	0.0531231	0.152,0.195,0.109	0.362,0.234,0.438	-0.193
11822	ENSMUSG00000024219.17	Anks1	chr17	+	28197400	28197463	28195534	28195691	28204039	28204336	11822	5,8,4	17,17,14	8,14,6	14,17,4	213	150	0.0352685	0.474398	0.172,0.249,0.168	0.287,0.367,0.514	-0.193
15364	ENSMUSG00000072591.11	Fzd10os	chr5	-	128671271	128672828	128662335	128662470	128677600	128677751	15364	24,20,18	5,1,0	24,36,12	0,3,0	1707	150	0.0866382	0.815055	0.297,0.637,1.0	1.0,0.513,1.0	-0.193
17825	ENSMUSG00000047996.17	Prrg1	chrX	-	77605181	77605250	77564376	77564427	77627374	77627497	17825	2,0,0	0,3,3	0,4,2	2,2,0	219	150	0.070962	0.723961	1.0,0.0,0.0	0.0,0.578,1.0	-0.193
18893	ENSMUSG00000084989.4	Crocc2	chr1	+	93141222	93141382	93140507	93140725	93141740	93141908	18893	2,3,2	0,2,0	0,5,1	0,0,0	310	150	1	1	1.0,0.421,1.0	NA,1.0,1.0	-0.193
24116	ENSMUSG00000037795.15	N4bp2	chr5	+	65945395	65945484	65932927	65933006	65947360	65948513	24116	4,2,14	2,4,0	7,7,1	2,2,0	239	150	0.437081	1	0.557,0.239,1.0	0.687,0.687,1.0	-0.193
34905	ENSMUSG00000048065.9	Cyb5r2	chr7	-	107356117	107356190	107353910	107354017	107356391	107356518	34905	37,27,23	14,11,25	60,58,43	6,27,9	223	150	0.023755	0.368934	0.64,0.623,0.382	0.871,0.591,0.763	-0.193
36939	ENSMUSG00000023952.14	Gtpbp2	chr17	+	46474408	46474805	46471957	46472252	46475119	46475759	36939	17,16,10	2,1,3	7,20,19	0,2,1	547	150	0.0250155	0.382177	0.7,0.814,0.478	1.0,0.733,0.839	-0.193
43418	ENSMUSG00000028070.8	Naxe	chr3	-	87964244	87964440	87963826	87964083	87965227	87965338	43418	16,23,17	1,1,6	19,24,8	0,1,0	346	150	0.000172797	0.0143965	0.874,0.909,0.551	1.0,0.912,1.0	-0.193
51960	ENSMUSG00000033722.10	BC034090	chr1	-	155116481	155116588	155108191	155108335	155117170	155118072	51960	12,30,17	4,2,5	28,27,29	1,1,2	257	150	0.00527649	0.141319	0.636,0.897,0.665	0.942,0.94,0.894	-0.193
53965	ENSMUSG00000021771.15	Vdac2	chr14	+	21881645	21881731	21881338	21881512	21881918	21881977	53965	1,0,4	13,8,11	2,1,4	27,12,1	236	150	0.424461	1	0.047,0.0,0.188	0.045,0.05,0.718	-0.193
666	ENSMUSG00000085396.8	Firre	chrX	-	49716083	49716127	49715313	49715386	49719767	49719872	666	11,2,4	13,4,12	5,16,4	5,5,7	194	150	0.103948	0.901986	0.395,0.279,0.205	0.436,0.712,0.306	-0.192
5357	ENSMUSG00000048251.16	Bcl11b	chr12	-	107931930	107932146	107876661	107883673	107955723	107956089	5357	4,2,8	5,0,2	9,28,17	1,6,0	366	150	0.172252	1	0.247,1.0,0.621	0.787,0.657,1.0	-0.192
9895	ENSMUSG00000031229.17	Atrx	chrX	-	104943486	104943599	104934522	104934578	104972705	104972844	9895	17,37,52	17,5,0	28,52,29	1,0,4	263	150	0.0271418	0.400791	0.363,0.808,1.0	0.941,1.0,0.805	-0.192
10748	ENSMUSG00000041225.17	Arhgap12	chr18	-	6115813	6115850	6069830	6070091	6135803	6135888	10748	5,3,9	0,2,1	15,7,13	0,0,0	187	150	0.854621	1	1.0,0.546,0.878	1.0,1.0,1.0	-0.192
21512	ENSMUSG00000039286.13	Fndc3b	chr3	-	27736886	27736963	27697099	27697238	27764519	27764547	21512	7,7,13	18,14,24	16,28,8	10,30,8	227	150	0.00884848	0.19751	0.204,0.248,0.264	0.514,0.381,0.398	-0.192
36135	ENSMUSG00000025157.9	Zdhhc16	chr19	+	41928126	41928400	41926802	41926891	41929088	41929174	36135	15,4,11	7,3,1	16,8,10	9,1,0	424	150	0.329981	1	0.431,0.321,0.796	0.386,0.739,1.0	-0.192
47894	ENSMUSG00000055805.16	Fmnl1	chr11	+	103073841	103073898	103073467	103073593	103076446	103076555	47894	11,1,0	8,3,11	3,2,2	4,1,3	207	150	0.363085	1	0.499,0.195,0.0	0.352,0.592,0.326	-0.192
49093	ENSMUSG00000078794.5	Dact3	chr7	+	16617264	16617444	16617051	16617148	16619005	16621387	49093	15,5,10	10,5,2	4,10,11	0,6,4	330	150	0.411069	1	0.405,0.312,0.694	1.0,0.431,0.556	-0.192
50573	ENSMUSG00000073787.5	Gm10575	chr7	-	141045183	141045254	141041832	141042176	141046794	141047684	50573	0,0,0	4,3,7	0,0,6	4,3,3	221	150	0.0279416	0.408911	0.0,0.0,0.0	0.0,0.0,0.576	-0.192
15516	ENSMUSG00000037447.17	Arid5a	chr1	+	36356284	36356405	36355072	36355408	36356690	36356743	15516	54,19,57	8,7,19	40,65,43	3,8,3	271	150	0.0030119	0.0984276	0.789,0.6,0.624	0.881,0.818,0.888	-0.191
15908	ENSMUSG00000039599.17	Fam149b	chr14	+	20406422	20406565	20402771	20402905	20424397	20424522	15908	20,28,3	0,0,3	29,26,20	0,0,1	293	150	0.203741	1	1.0,1.0,0.339	1.0,1.0,0.911	-0.191
27292	ENSMUSG00000039199.7	Zdhhc1	chr8	-	106203245	106203370	106202655	106202768	106203648	106203750	27292	30,15,35	4,4,1	20,31,26	0,0,0	275	150	1.67e-05	0.00320885	0.804,0.672,0.95	1.0,1.0,1.0	-0.191
50385	ENSMUSG00000030967.16	Zranb1	chr7	+	132549772	132549937	132532870	132533274	132551313	132552164	50385	21,9,20	41,47,55	53,60,30	33,54,50	315	150	3.16e-05	0.00486203	0.196,0.084,0.148	0.433,0.346,0.222	-0.191
50422	ENSMUSG00000052337.16	Immt	chr6	+	71829779	71830252	71828755	71828864	71833895	71834032	50422	158157173	22,13,24	227253196	22,0,7	623	150	0.000262058	0.0191815	0.634,0.744,0.634	0.713,1.0,0.871	-0.191
4630	ENSMUSG00000097039.9	Pvt1	chr15	+	62021087	62021201	61978996	61979314	62114022	62114150	4630	14,8,12	10,0,16	22,20,23	0,3,12	264	150	0.181438	1	0.443,1.0,0.299	1.0,0.791,0.521	-0.19
17983	ENSMUSG00000021103.13	Mnat1	chr12	+	73225978	73226082	73170490	73170700	73234913	73235039	17983	9,4,4	2,0,1	7,3,5	0,0,0	254	150	0.791603	1	0.727,1.0,0.703	1.0,1.0,1.0	-0.19
27279	ENSMUSG00000043251.7	Exoc3l	chr8	-	106021891	106022067	106021596	106021816	106022537	106022733	27279	6,10,6	1,2,0	3,4,4	0,0,0	326	150	0.824192	1	0.734,0.697,1.0	1.0,1.0,1.0	-0.19
32757	ENSMUSG00000032415.15	Ube2cbp	chr9	-	86333866	86334063	86322638	86322807	86346793	86347003	32757	12,33,33	5,2,6	18,23,14	0,1,2	347	150	0.00424989	0.123488	0.509,0.877,0.704	1.0,0.909,0.752	-0.19
38231	ENSMUSG00000038679.17	Trps1	chr15	-	50721495	50721542	50710125	50710338	50752999	50753111	38231	0,0,0	11,2,0	0,7,0	8,4,10	197	150	1	1	0.0,0.0,NA	0.0,0.571,0.0	-0.19
43746	ENSMUSG00000049606.17	Zfp644	chr5	-	106838595	106838743	106786292	106786501	106843508	106843565	43746	3,3,3	0,2,0	2,4,3	0,0,0	298	150	0.685267	1	1.0,0.43,1.0	1.0,1.0,1.0	-0.19
44955	ENSMUSG00000113949.2	Scamp4	chr10	+	80445168	80445258	80444636	80444684	80445474	80445631	44955	6,13,13	5,0,0	14,7,5	0,0,0	240	150	0.0358482	0.479691	0.429,1.0,1.0	1.0,1.0,1.0	-0.19
51162	ENSMUSG00000012889.9	Podnl1	chr8	+	84854226	84854291	84853856	84853950	84855100	84855355	51162	51,59,73	24,11,0	57,96,49	0,3,0	215	150	1.37e-06	0.000581843	0.597,0.789,1.0	1.0,0.957,1.0	-0.19
52830	ENSMUSG00000019790.18	Stxbp5	chr10	-	9654657	9654711	9653764	9653815	9660084	9660144	52830	3,4,1	6,10,2	6,5,0	2,2,7	204	150	0.461996	1	0.269,0.227,0.269	0.688,0.648,0.0	-0.19
9128	ENSMUSG00000028919.12	Arhgef19	chr4	+	140972128	140972277	140970165	140970321	140973485	140973723	9128	30,8,9	2,3,2	25,29,15	0,0,3	299	150	0.0133438	0.256033	0.883,0.572,0.693	1.0,1.0,0.715	-0.189
24532	ENSMUSG00000034883.10	Lrr1	chr12	+	69221165	69221887	69218635	69218734	69225353	69225783	24532	50,38,66	12,11,7	36,33,50	1,20,1	872	150	0.226374	1	0.418,0.373,0.619	0.861,0.221,0.896	-0.189
25772	ENSMUSG00000038637.16	Lrrc56	chr7	+	140778186	140778274	140776846	140777082	140779691	140779748	25772	6,1,9	5,1,0	7,14,12	2,2,1	238	150	0.499059	1	0.431,0.387,1.0	0.688,0.815,0.883	-0.189
40701	ENSMUSG00000047613.11	A430005L14Rik	chr4	+	154044205	154044514	154041693	154041779	154044987	154045546	40701	60,36,40	2,3,6	57,65,47	0,1,0	459	150	8.81e-06	0.00214156	0.907,0.797,0.685	1.0,0.955,1.0	-0.189
6498	ENSMUSG00000032384.17	Csnk1g1	chr9	+	65857297	65857346	65828285	65828350	65865610	65866003	6498	35,18,23	6,11,4	27,59,36	4,1,2	199	150	0.000489739	0.029325	0.815,0.552,0.813	0.836,0.978,0.931	-0.188
7159	ENSMUSG00000049420.10	Tmem200a	chr10	-	25913525	25913594	25870190	25870283	25954035	25954105	7159	3,0,10	3,3,2	5,0,5	2,0,3	219	150	1	1	0.407,0.0,0.774	0.631,NA,0.533	-0.188
9736	ENSMUSG00000097451.12	Rian	chr12	+	109611237	109611336	109609847	109609895	109611695	109611765	9736	0,0,0	1,0,0	0,2,0	1,2,0	249	150	1	1	0.0,NA,NA	0.0,0.376,NA	-0.188
12284	ENSMUSG00000038456.10	Dennd2a	chr6	-	39504415	39504517	39499589	39500693	39534508	39534801	12284	0,1,2	7,5,7	5,1,10	8,12,6	252	150	0.00318556	0.102092	0.0,0.106,0.145	0.271,0.047,0.498	-0.188
21713	ENSMUSG00000097392.5	Thoc2l	chr5	+	104697451	104697556	104688436	104689128	104698751	104698807	21713	0,0,0	2,5,6	0,11,0	12,5,3	255	150	0.00518007	0.140085	0.0,0.0,0.0	0.0,0.564,0.0	-0.188
36744	ENSMUSG00000024242.16	Map4k3	chr17	-	80923914	80923957	80922445	80922581	80925985	80926024	36744	1,7,3	1,0,0	7,2,8	0,0,0	193	150	1	1	0.437,1.0,1.0	1.0,1.0,1.0	-0.188
40320	ENSMUSG00000024457.17	Trim26	chr17	+	37148378	37148477	37148075	37148156	37161547	37162020	40320	5,2,3	6,12,5	1,5,1	1,3,1	249	150	0.168953	1	0.334,0.091,0.265	0.376,0.501,0.376	-0.188
47787	ENSMUSG00000020232.18	Hmg20b	chr10	-	81183819	81183864	81183269	81183396	81184329	81184450	47787	2,3,1	2,0,0	0,1,1	0,0,0	195	150	1	1	0.435,1.0,1.0	NA,1.0,1.0	-0.188
47951	ENSMUSG00000034724.19	Cnot6l	chr5	-	96309795	96310229	96281869	96281991	96311880	96312030	47951	25,20,15	0,0,5	24,39,17	0,0,0	584	150	0.0197554	0.328826	1.0,1.0,0.435	1.0,1.0,1.0	-0.188
11742	ENSMUSG00000075511.10	1700001L05Rik	chr15	-	83248020	83248129	83241760	83243151	83249229	83249711	11742	0,6,2	8,4,2	5,3,0	7,1,0	259	150	1	1	0.0,0.465,0.367	0.293,0.635,NA	-0.187
18622	ENSMUSG00000055897.14	Ppp4r1l-ps	chr2	-	173457275	173458216	173450525	173450672	173487249	173487351	18622	11,10,17	0,0,3	19,30,5	0,0,0	1091	150	0.251877	1	1.0,1.0,0.438	1.0,1.0,1.0	-0.187
31086	ENSMUSG00000059119.10	Nap1l4	chr7	-	143099865	143099917	143095484	143095515	143102483	143102540	31086	0,3,1	3,5,7	2,2,5	1,14,10	202	150	0.176706	1	0.0,0.308,0.096	0.598,0.096,0.271	-0.187
37052	ENSMUSG00000024055.16	Cyp4f13	chr17	-	33151386	33151428	33149514	33149636	33151602	33151656	37052	1,4,2	1,0,0	4,6,8	0,0,0	192	150	1	1	0.439,1.0,1.0	1.0,1.0,1.0	-0.187
45178	ENSMUSG00000051950.11	B3glct	chr5	+	149619445	149619939	149601694	149601844	149626743	149626783	45178	34,21,23	2,0,3	39,41,22	0,0,0	644	150	0.0101543	0.215661	0.798,1.0,0.641	1.0,1.0,1.0	-0.187
3789	ENSMUSG00000022672.9	Prkdc	chr16	+	15516660	15516887	15514986	15515094	15518506	15518601	3789	11,14,8	0,0,4	5,14,12	0,0,0	377	150	0.0960649	0.862614	1.0,1.0,0.443	1.0,1.0,1.0	-0.186
36378	ENSMUSG00000024835.16	Coro1b	chr19	+	4201377	4201701	4200705	4200825	4202520	4204032	36378	4,5,11	0,2,0	12,11,6	0,0,0	474	150	0.694745	1	1.0,0.442,1.0	1.0,1.0,1.0	-0.186
36465	ENSMUSG00000044906.7	4930503L19Rik	chr18	-	70597032	70597359	70585283	70586459	70600401	70600556	36465	15,0,3	0,2,0	2,13,4	0,0,1	477	150	0.147787	1	1.0,0.0,1.0	1.0,1.0,0.557	-0.186
37033	ENSMUSG00000092564.3	BC051226	chr17	-	34127717	34128073	34127017	34127560	34128154	34128291	37033	1,3,2	5,5,9	10,9,6	11,6,4	506	150	0.00232249	0.0835891	0.056,0.151,0.062	0.212,0.308,0.308	-0.186
40824	ENSMUSG00000063245.12	Zfp993	chr4	+	146703611	146703691	146697966	146698059	146728915	146728961	40824	2,6,1	4,1,2	0,14,27	2,1,1	230	150	0.139932	1	0.246,0.796,0.246	0.0,0.901,0.946	-0.186
41549	ENSMUSG00000028364.16	Tnc	chr4	-	63918934	63919204	63894682	63894805	63924482	63924746	41549	9,2,7	1,4,0	10,14,2	4,0,0	420	150	0.400631	1	0.763,0.152,1.0	0.472,1.0,1.0	-0.186
45875	ENSMUSG00000086629.9	2810403D21Rik	chrX	+	107930759	107930862	107915077	107915204	107945069	107945161	45875	1,0,0	1,0,2	4,0,0	4,0,0	253	150	1	1	0.372,NA,0.0	0.372,NA,NA	-0.186
56202	ENSMUSG00000025144.18	Cenpx	chr11	-	120603265	120603538	120602669	120602721	120604355	120604558	56202	10,13,10	0,8,1	22,20,7	0,3,0	423	150	0.023262	0.364203	1.0,0.366,0.78	1.0,0.703,1.0	-0.186
501	ENSMUSG00000025059.17	Gk	chrX	-	84782827	84782845	84780919	84780955	84783900	84783967	501	3,14,4	8,4,10	6,4,7	4,1,7	168	150	0.35046	1	0.251,0.758,0.263	0.573,0.781,0.472	-0.185
4815	ENSMUSG00000022206.8	Npr3	chr15	-	11906699	11906803	11895767	11895890	11907156	11907287	4815	0,0,2	0,5,0	2,4,0	2,0,0	254	150	1	1	NA,0.0,1.0	0.371,1.0,NA	-0.185
17021	ENSMUSG00000049119.15	Fam110b	chr4	+	5678902	5678998	5644089	5644410	5729570	5729657	17021	10,9,9	24,14,11	13,21,6	15,7,6	246	150	0.0333743	0.460394	0.203,0.282,0.333	0.346,0.647,0.379	-0.185
23441	ENSMUSG00000085558.8	4930412C18Rik	chr4	+	9782625	9782739	9776036	9776197	9819923	9820286	23441	3,1,0	1,0,0	5,1,0	0,0,0	264	150	1	1	0.63,1.0,NA	1.0,1.0,NA	-0.185
36383	ENSMUSG00000024835.16	Coro1b	chr19	+	4201385	4201701	4200705	4200825	4202520	4204032	36383	4,5,11	0,2,0	12,13,5	0,0,0	466	150	0.700379	1	1.0,0.446,1.0	1.0,1.0,1.0	-0.185
37567	ENSMUSG00000022856.10	Tmem41a	chr16	-	21764617	21764904	21756682	21756844	21766117	21766302	37567	82,43,47	8,16,20	85,71,73	9,14,4	437	150	0.0428304	0.535161	0.779,0.48,0.446	0.764,0.635,0.862	-0.185
38216	ENSMUSG00000022362.14	Gm29394	chr15	-	57895291	57895475	57894354	57894496	57932714	57932825	38216	16,1,1	3,3,1	9,10,6	4,0,11	334	150	0.538567	1	0.705,0.13,0.31	0.503,1.0,0.197	-0.185
51091	ENSMUSG00000020847.16	Rph3al	chr11	-	75724903	75724994	75724227	75724374	75725588	75725702	51091	0,0,0	6,0,3	0,2,0	2,1,2	241	150	1	1	0.0,NA,0.0	0.0,0.555,0.0	-0.185
1012	ENSMUSG00000049164.8	Zfp518a	chr19	+	40885527	40885609	40883148	40883234	40896502	40896647	1012	5,19,15	4,0,0	23,18,6	0,0,0	232	150	0.112401	0.945628	0.447,1.0,1.0	1.0,1.0,1.0	-0.184
4034	ENSMUSG00000023045.14	Soat2	chr15	+	102061582	102061719	102059540	102059596	102062395	102062455	4034	31,41,60	20,0,0	58,91,61	0,0,0	287	150	0.00101608	0.048711	0.448,1.0,1.0	1.0,1.0,1.0	-0.184
7780	ENSMUSG00000069601.15	Ank3	chr10	+	69740277	69740340	69740027	69740100	69763524	69763648	7780	6,2,0	5,6,7	4,19,5	11,8,6	213	150	0.089149	0.826415	0.458,0.19,0.0	0.204,0.626,0.37	-0.184
13473	ENSMUSG00000098789.8	Jmjd7	chr2	+	119861787	119861883	119861296	119861353	119862055	119862132	13473	24,32,53	4,15,14	41,52,48	2,7,5	246	150	0.00204878	0.0772973	0.785,0.565,0.698	0.926,0.819,0.854	-0.184
28638	ENSMUSG00000043962.17	Thrap3	chr4	-	126095314	126095421	126088109	126088197	126095595	126096169	28638	0,0,0	0,4,0	0,0,1	2,0,1	257	150	1	1	NA,0.0,NA	0.0,NA,0.369	-0.184
37066	ENSMUSG00000024002.19	Brd4	chr17	-	32461219	32461433	32448390	32448709	32503036	32503107	37066	0,2,0	17,8,7	1,2,8	7,12,3	364	150	0.00101204	0.048711	0.0,0.093,0.0	0.056,0.064,0.524	-0.184
40740	ENSMUSG00000115074.2	Ndor1	chr2	-	25137971	25138082	25136343	25136607	25138133	25138252	40740	0,2,3	3,2,0	2,2,0	0,3,0	261	150	1	1	0.0,0.365,1.0	1.0,0.277,NA	-0.184
43955	ENSMUSG00000029207.17	Apbb2	chr5	-	66700741	66700959	66619440	66619509	66775910	66776127	43955	4,10,4	0,0,2	11,8,2	0,0,0	368	150	0.707056	1	1.0,1.0,0.449	1.0,1.0,1.0	-0.184
46518	ENSMUSG00000003813.16	Rad23a	chr8	-	85564635	85564763	85564076	85564386	85565097	85565279	46518	6,8,3	0,0,2	17,6,11	0,0,0	278	150	0.708191	1	1.0,1.0,0.447	1.0,1.0,1.0	-0.184
49979	ENSMUSG00000028689.15	Ccdc163	chr4	+	116566160	116566470	116565830	116565853	116566678	116566816	49979	5,2,1	2,0,0	2,3,2	0,0,0	460	150	0.703025	1	0.449,1.0,1.0	1.0,1.0,1.0	-0.184
52419	ENSMUSG00000009828.16	Cilk1	chr9	+	78025551	78025752	78020596	78020737	78032237	78032938	52419	8,2,0	2,0,0	0,4,7	0,0,0	351	150	1	1	0.631,1.0,NA	NA,1.0,1.0	-0.184
53647	ENSMUSG00000090841.3	Myl6	chr10	-	128328578	128328914	128328097	128328404	128329407	128329435	53647	95,89,102	24,17,33	110111106	8,16,13	486	150	0.000873017	0.0443254	0.55,0.618,0.488	0.809,0.682,0.716	-0.184
54317	ENSMUSG00000010277.8	2610507B11Rik	chr11	+	78164228	78164634	78163603	78164125	78165290	78165481	54317	3,3,4	0,1,0	10,13,5	0,0,0	556	150	1	1	1.0,0.447,1.0	1.0,1.0,1.0	-0.184
54435	ENSMUSG00000031659.14	Adcy7	chr8	+	89054666	89054857	89054299	89054401	89056277	89056589	54435	5,8,0	0,6,0	9,7,4	0,2,0	341	150	1	1	1.0,0.37,NA	1.0,0.606,1.0	-0.184
56372	ENSMUSG00000022094.16	Slc39a14	chr14	-	70568759	70568815	70556288	70556389	70585771	70585880	56372	1,6,2	4,0,2	2,3,1	10,0,0	206	150	0.315291	1	0.154,1.0,0.421	0.127,1.0,1.0	-0.184
652	ENSMUSG00000087365.8	C430049B03Rik	chrX	-	52144732	52145041	52144083	52144367	52145534	52145646	652	21,10,16	0,4,0	5,12,23	0,0,0	459	150	0.0980298	0.873496	1.0,0.45,1.0	1.0,1.0,1.0	-0.183
8880	ENSMUSG00000041491.9	Cep78	chr19	-	15939735	15939813	15933136	15933767	15946435	15946564	8880	19,10,15	4,0,10	13,14,25	0,0,4	228	150	0.0162315	0.288708	0.758,1.0,0.497	1.0,1.0,0.804	-0.183
11656	ENSMUSG00000036882.8	Arhgap33	chr7	-	30233527	30233637	30232359	30232457	30234350	30234434	11656	0,0,0	0,3,0	2,0,0	2,0,1	260	150	1	1	NA,0.0,NA	0.366,NA,0.0	-0.183
15860	ENSMUSG00000098243.4	Gm4258	chr1	+	137858652	137858777	137826335	137826523	137927929	137928122	15860	3,9,9	0,6,0	2,5,8	0,0,0	275	150	0.00811589	0.186369	1.0,0.45,1.0	1.0,1.0,1.0	-0.183
30595	ENSMUSG00000044937.16	Ttc41	chr10	+	86543099	86543208	86541675	86541881	86548628	86549603	30595	0,0,0	4,2,1	0,0,1	1,0,1	259	150	1	1	0.0,0.0,0.0	0.0,NA,0.367	-0.183
31782	ENSMUSG00000073599.11	Ecscr	chr18	-	35849005	35849128	35848475	35848574	35849805	35849865	31782	1,2,3	0,0,2	5,2,8	0,0,0	273	150	0.714698	1	1.0,1.0,0.452	1.0,1.0,1.0	-0.183
36927	ENSMUSG00000012296.17	Tjap1	chr17	-	46593163	46593365	46575808	46575904	46593885	46593923	36927	20,14,30	4,6,8	14,14,13	2,2,1	352	150	0.042642	0.534426	0.681,0.499,0.615	0.749,0.749,0.847	-0.183
46423	ENSMUSG00000000530.17	Acvrl1	chr15	+	101031969	101032078	101031295	101031374	101032525	101032624	46423	0,0,0	7,6,3	0,0,2	0,8,2	259	150	1	1	0.0,0.0,0.0	NA,0.0,0.367	-0.183
56074	ENSMUSG00000021774.14	Ube2e1	chr14	+	4138769	4138832	4137951	4138009	4143265	4145879	56074	1,0,0	4,0,0	0,1,0	5,0,3	213	150	1	1	0.15,NA,NA	0.0,1.0,0.0	-0.183
950	ENSMUSG00000025213.12	Kazald1	chr19	+	45065079	45065652	45064633	45064675	45066734	45066895	950	30,19,28	6,6,2	25,36,27	3,3,1	723	150	0.0895235	0.828326	0.509,0.396,0.744	0.634,0.713,0.849	-0.182
2042	ENSMUSG00000063889.17	Crem	chr18	-	3287903	3288092	3276693	3276729	3295039	3295182	2042	9,12,8	1,4,11	16,13,6	10,2,0	339	150	0.32054	1	0.799,0.57,0.243	0.415,0.742,1.0	-0.182
4235	ENSMUSG00000015377.11	Dennd6b	chr15	-	89070565	89070630	89070374	89070464	89070956	89071022	4235	8,5,3	0,1,1	5,6,5	0,0,0	215	150	1	1	1.0,0.777,0.677	1.0,1.0,1.0	-0.182
15485	ENSMUSG00000045103.20	Dmd	chrX	+	84241109	84241141	84234215	84234308	84246076	84246104	15485	2,2,0	4,1,4	8,6,2	4,3,6	182	150	0.0752269	0.750168	0.292,0.622,0.0	0.622,0.622,0.216	-0.182
15925	ENSMUSG00000087366.8	Junos	chr4	+	95025651	95025731	94989382	94989544	95035341	95035437	15925	0,0,2	1,0,1	2,1,0	2,0,1	230	150	1	1	0.0,NA,0.566	0.395,1.0,0.0	-0.182
18250	ENSMUSG00000029769.18	Ccdc136	chr6	+	29419985	29420264	29419100	29419382	29426623	29426856	18250	0,2,3	2,2,2	0,2,1	1,0,2	429	150	0.792843	1	0.0,0.259,0.344	0.0,1.0,0.149	-0.182
34160	ENSMUSG00000060771.16	Tsga10	chr1	-	37822897	37823107	37802387	37802590	37840800	37840986	34160	2,2,6	1,0,0	2,3,8	0,0,0	360	150	1	1	0.455,1.0,1.0	1.0,1.0,1.0	-0.182
35893	ENSMUSG00000019088.15	Dnase1l1	chrX	-	73317548	73317824	73316924	73317297	73320644	73320948	35893	3,4,7	3,8,4	4,3,4	0,8,5	426	150	0.746083	1	0.26,0.15,0.381	1.0,0.117,0.22	-0.182
44611	ENSMUSG00002076083.1	Klhl17	chr4	-	156314965	156315431	156314403	156314719	156315541	156315630	44611	17,4,9	5,0,0	5,8,7	0,0,0	616	150	0.0122896	0.244035	0.453,1.0,1.0	1.0,1.0,1.0	-0.182
44874	ENSMUSG00000087231.8	E230016M11Rik	chr6	+	67020774	67020902	67013638	67013919	67040378	67041702	44874	0,0,1	8,5,7	0,0,3	6,10,1	278	150	0.274917	1	0.0,0.0,0.072	0.0,0.0,0.618	-0.182
52186	ENSMUSG00000032097.11	Ddx6	chr9	+	44518244	44518334	44516193	44516281	44518419	44518889	52186	0,0,0	23,24,30	15,0,8	21,26,16	240	150	4.88e-08	5.39e-05	0.0,0.0,0.0	0.309,0.0,0.238	-0.182
53635	ENSMUSG00000090841.3	Myl6	chr10	-	128328504	128328914	128328097	128328404	128329407	128329435	53635	97,95,101	24,17,33	110111102	8,16,13	560	150	0.00221267	0.081364	0.52,0.599,0.45	0.786,0.65,0.678	-0.182
56331	ENSMUSG00000021952.17	Xpo4	chr14	-	57880538	57880962	57875675	57875814	57885875	57886114	56331	38,47,46	2,2,5	59,64,36	0,1,0	574	150	2.64e-05	0.0043002	0.832,0.86,0.706	1.0,0.944,1.0	-0.182
1608	ENSMUSG00000042439.14	Zfp532	chr18	+	65784630	65784793	65777263	65777440	65789421	65789703	1608	34,19,20	1,0,9	58,36,26	0,0,0	313	150	0.000131066	0.0122626	0.942,1.0,0.516	1.0,1.0,1.0	-0.181
8576	ENSMUSG00000040003.19	Magi2	chr5	+	20866261	20866350	20856052	20856191	20907067	20907901	8576	4,0,0	3,8,9	2,0,0	0,5,3	239	150	0.76603	1	0.456,0.0,0.0	1.0,0.0,0.0	-0.181
25356	ENSMUSG00000073856.12	Iqck	chr7	+	118472043	118472117	118454997	118455184	118475464	118475594	25356	11,5,2	0,7,7	5,10,4	0,8,2	224	150	0.525265	1	1.0,0.324,0.161	1.0,0.456,0.573	-0.181
44607	ENSMUSG00002076083.1	Klhl17	chr4	-	156314938	156315143	156314403	156314719	156315541	156315630	44607	10,5,15	5,0,0	8,10,0	0,0,0	355	150	1	1	0.458,1.0,1.0	1.0,1.0,NA	-0.181
55030	ENSMUSG00000041258.19	Zfp236	chr18	-	82703361	82703464	82700269	82700412	82709702	82709924	55030	0,0,2	3,2,4	2,2,0	1,4,5	253	150	0.298584	1	0.0,0.0,0.229	0.542,0.229,0.0	-0.181
10623	ENSMUSG00000023106.16	Denr	chr5	+	124055262	124055347	124046162	124046277	124062793	124062910	10623	4,8,2	3,0,0	8,8,12	0,0,0	235	150	0.311627	1	0.46,1.0,1.0	1.0,1.0,1.0	-0.18
24919	ENSMUSG00000032860.6	P2ry2	chr7	-	100652770	100652961	100645774	100648307	100660918	100661205	24919	6,17,12	3,4,1	25,34,15	3,6,0	341	150	0.282317	1	0.468,0.652,0.841	0.786,0.714,1.0	-0.18
36377	ENSMUSG00000024835.16	Coro1b	chr19	+	4201377	4201669	4200705	4200825	4202520	4204032	36377	4,5,10	0,2,0	15,10,6	0,0,0	442	150	0.717659	1	1.0,0.459,1.0	1.0,1.0,1.0	-0.18
36863	ENSMUSG00000024201.13	Kdm4b	chr17	+	56696259	56696342	56693082	56693279	56696484	56696672	36863	21,33,41	2,4,9	38,33,32	0,0,0	233	150	1.31e-07	0.000116628	0.871,0.842,0.746	1.0,1.0,1.0	-0.18
40405	ENSMUSG00000054280.15	Prr14l	chr5	-	33002023	33002135	33001387	33001908	33009225	33009342	40405	2,0,0	9,10,7	2,3,1	5,3,5	262	150	0.00574268	0.149548	0.113,0.0,0.0	0.186,0.364,0.103	-0.18
41681	ENSMUSG00000039463.15	Slc9a8	chr2	+	167287440	167287527	167285368	167285452	167293126	167293270	41681	10,2,2	0,2,1	5,11,7	2,1,0	237	150	1	1	1.0,0.388,0.559	0.613,0.874,1.0	-0.18
48198	ENSMUSG00000024792.10	Zfpl1	chr19	-	6133876	6134078	6132635	6132808	6134381	6134491	48198	2,1,3	1,0,0	6,3,2	0,0,0	352	150	1	1	0.46,1.0,1.0	1.0,1.0,1.0	-0.18
50565	ENSMUSG00000031078.16	Cttn	chr7	-	144006284	144006412	144003296	144003352	144008412	144008523	50565	15,13,11	0,0,7	25,23,24	0,0,0	278	150	0.00526719	0.141289	1.0,1.0,0.459	1.0,1.0,1.0	-0.18
51362	ENSMUSG00000001134.10	Uxt	chrX	-	20825596	20825699	20807960	20808036	20825973	20826041	51362	1,0,3	0,0,1	3,4,1	0,0,0	253	150	1	1	1.0,NA,0.64	1.0,1.0,1.0	-0.18
52001	ENSMUSG00000110981.2	Gm35940	chr9	+	41731636	41731713	41726899	41727682	41732532	41732630	52001	19,12,27	5,6,4	8,26,18	1,1,2	227	150	0.00495116	0.135714	0.715,0.569,0.817	0.841,0.945,0.856	-0.18
664	ENSMUSG00000085396.8	Firre	chrX	-	49697354	49697481	49692315	49692402	49697563	49697691	664	10,3,8	0,0,5	12,3,4	0,0,0	277	150	0.0233324	0.364812	1.0,1.0,0.464	1.0,1.0,1.0	-0.179
19662	ENSMUSG00000028457.19	Atp8b5	chr4	+	43334144	43334341	43324839	43324928	43342436	43342645	19662	9,3,2	0,0,1	0,5,13	0,0,0	347	150	1	1	1.0,1.0,0.464	NA,1.0,1.0	-0.179
26843	ENSMUSG00000071064.16	Zfp827	chr8	+	79914777	79914810	79912804	79912987	79916295	79917485	26843	13,7,4	0,2,2	9,6,11	0,0,1	183	150	0.137195	1	1.0,0.742,0.621	1.0,1.0,0.9	-0.179
28772	ENSMUSG00000032235.16	Ice2	chr9	+	69328942	69329072	69324154	69324391	69332938	69332987	28772	20,29,43	2,4,12	49,67,34	0,1,3	280	150	1.9e-05	0.00341947	0.843,0.795,0.657	1.0,0.973,0.859	-0.179
32043	ENSMUSG00000005949.10	Ctns	chr11	-	73087924	73088078	73087463	73087543	73089743	73089821	32043	6,9,7	36,21,32	17,20,12	37,26,8	304	150	0.00146382	0.062207	0.076,0.175,0.097	0.185,0.275,0.425	-0.179
36202	ENSMUSG00000048138.11	Dmrt2	chr19	+	25654557	25654638	25652914	25653017	25655030	25656355	36202	0,0,0	0,3,0	1,3,0	14,2,11	231	150	1	1	NA,0.0,NA	0.044,0.493,0.0	-0.179
36382	ENSMUSG00000024835.16	Coro1b	chr19	+	4201385	4201669	4200705	4200825	4202520	4204032	36382	4,5,10	0,2,0	15,12,5	0,0,0	434	150	0.722628	1	1.0,0.464,1.0	1.0,1.0,1.0	-0.179
36963	ENSMUSG00000042256.6	Ptchd4	chr17	+	42688050	42688531	42627490	42627957	42813172	42815968	36963	44,38,68	3,5,5	46,42,34	0,2,1	631	150	0.00165085	0.0673228	0.777,0.644,0.764	1.0,0.833,0.89	-0.179
37915	ENSMUSG00000022475.20	Hdac7	chr15	-	97697605	97697697	97697489	97697525	97699956	97700006	37915	2,1,1	3,2,3	2,0,1	4,1,0	242	150	0.857872	1	0.292,0.237,0.171	0.237,0.0,1.0	-0.179
44872	ENSMUSG00000087231.8	E230016M11Rik	chr6	+	67020742	67020886	67013638	67013919	67040378	67041702	44872	0,0,1	8,5,7	0,0,3	6,10,1	294	150	0.280532	1	0.0,0.0,0.068	0.0,0.0,0.605	-0.179
47505	ENSMUSG00000040928.16	S100pbp	chr4	-	129077389	129077510	129076124	129076325	129083334	129083372	47505	10,8,11	7,11,6	17,18,13	8,9,3	271	150	0.0923776	0.843052	0.442,0.287,0.504	0.54,0.525,0.706	-0.179
55193	ENSMUSG00000054894.7	Dmac2l	chr12	+	69772215	69772328	69771741	69771788	69787672	69787881	55193	3,3,2	3,3,2	2,5,10	0,8,10	263	150	0.779051	1	0.363,0.363,0.363	1.0,0.263,0.363	-0.179
7069	ENSMUSG00000115426.2	Gm19510	chr15	-	59662741	59663150	59661227	59661535	59666495	59666808	7069	4,2,13	0,0,4	0,2,3	0,0,0	559	150	1	1	1.0,1.0,0.466	NA,1.0,1.0	-0.178
9943	ENSMUSG00000028613.16	Lrp8	chr4	+	107707300	107707339	107705477	107705600	107708504	107708624	9943	22,17,13	1,2,9	20,29,5	0,3,0	189	150	0.00369343	0.112024	0.946,0.871,0.534	1.0,0.885,1.0	-0.178
15705	ENSMUSG00002076083.1	Klhl17	chr4	-	156315357	156315461	156313813	156315143	156315560	156315630	15705	9,10,14	1,0,5	21,15,4	0,0,0	254	150	0.0018516	0.072572	0.842,1.0,0.623	1.0,1.0,1.0	-0.178
18213	ENSMUSG00000006586.16	Runx1t1	chr4	+	13771375	13771545	13743435	13743729	13835632	13835770	18213	0,1,1	0,2,13	10,1,1	2,5,5	320	150	1	1	NA,0.19,0.035	0.701,0.086,0.086	-0.178
19882	ENSMUSG00000070814.18	Zswim9	chr7	-	13003459	13003573	12992893	12995566	13011071	13011354	19882	4,3,6	1,0,1	15,11,12	0,0,0	264	150	1	1	0.694,1.0,0.773	1.0,1.0,1.0	-0.178
24042	ENSMUSG00000043384.16	Gprasp1	chrX	+	134696890	134697085	134652693	134652766	134697697	134697786	24042	4,3,2	2,0,0	9,7,1	0,0,0	345	150	0.724154	1	0.465,1.0,1.0	1.0,1.0,1.0	-0.178
27796	ENSMUSG00000031939.17	Taf1d	chr9	+	15218168	15218286	15217553	15217579	15219023	15219117	27796	12,3,19	64,35,57	37,30,14	33,44,38	268	150	5.6e-05	0.00697202	0.095,0.046,0.157	0.386,0.276,0.171	-0.178
37574	ENSMUSG00000045983.17	Eif4g1	chr16	+	20492320	20492405	20491572	20491626	20492977	20493064	37574	18,18,5	5,7,9	36,42,25	8,17,5	235	150	0.173528	1	0.697,0.621,0.262	0.742,0.612,0.761	-0.178
43114	ENSMUSG00000062963.11	Ufc1	chr1	-	171117427	171117905	171117090	171117167	171122206	171122560	43114	22,19,19	6,0,0	21,34,15	0,0,0	628	150	0.00551755	0.145813	0.467,1.0,1.0	1.0,1.0,1.0	-0.178
43325	ENSMUSG00000078495.11	Zfp984	chr4	-	147868857	147868954	147845677	147845782	147880114	147880181	43325	16,10,2	6,6,7	16,15,14	14,14,0	247	150	0.332287	1	0.618,0.503,0.148	0.41,0.394,1.0	-0.178
45634	ENSMUSG00000028358.16	Zfp618	chr4	+	63038637	63038682	63036785	63036866	63039567	63039665	45634	6,18,12	17,11,7	12,18,16	7,6,8	195	150	0.0841366	0.800911	0.214,0.557,0.569	0.569,0.698,0.606	-0.178
48220	ENSMUSG00000074579.15	Lekr1	chr3	+	65576928	65577034	65576510	65576599	65591312	65591645	48220	0,1,0	7,18,17	5,4,0	9,5,3	256	150	3.32e-05	0.00503049	0.0,0.032,0.0	0.246,0.319,0.0	-0.178
49840	ENSMUSG00000049580.13	Tsku	chr7	-	98009227	98009414	98002749	98002823	98010448	98010495	49840	0,2,18	11,1,3	4,4,5	4,0,3	337	150	0.279861	1	0.0,0.471,0.728	0.308,1.0,0.426	-0.178
49980	ENSMUSG00000028689.15	Ccdc163	chr4	+	116569830	116570023	116569621	116569636	116571212	116571346	49980	3,6,14	0,3,0	2,7,6	0,0,0	343	150	0.311973	1	1.0,0.467,1.0	1.0,1.0,1.0	-0.178
53629	ENSMUSG00000090841.3	Myl6	chr10	-	128328504	128328578	128328097	128328404	128329407	128329435	53629	10,16,12	24,17,33	26,15,7	8,16,13	224	150	0.06234	0.673405	0.218,0.387,0.196	0.685,0.386,0.265	-0.178
56295	ENSMUSG00000040813.17	Tex264	chr9	-	106562145	106562227	106559066	106559362	106562442	106563022	56295	14,2,4	1,1,0	4,9,6	0,0,0	232	150	1	1	0.901,0.564,1.0	1.0,1.0,1.0	-0.178
331	ENSMUSG00000041649.14	Klf8	chrX	+	152142837	152142960	152142608	152142705	152143291	152143479	331	1,8,3	0,5,0	7,2,2	0,0,0	273	150	0.0174556	0.303292	1.0,0.468,1.0	1.0,1.0,1.0	-0.177
2384	ENSMUSG00000023952.14	Gtpbp2	chr17	+	46473959	46474139	46472220	46472252	46474222	46474334	2384	4,4,0	1,0,0	12,5,2	0,0,0	330	150	1	1	0.645,1.0,NA	1.0,1.0,1.0	-0.177
3428	ENSMUSG00000035506.17	Slc12a8	chr16	+	33426535	33426623	33410621	33410735	33428514	33428602	3428	6,7,7	0,0,5	5,7,3	0,0,0	238	150	0.0269284	0.398498	1.0,1.0,0.469	1.0,1.0,1.0	-0.177
12959	ENSMUSG00000035919.17	Bbs9	chr9	+	22387865	22387921	22387162	22387486	22402113	22402236	12959	4,3,3	2,4,2	0,2,2	4,0,0	206	150	0.103712	0.900781	0.593,0.353,0.522	0.0,1.0,1.0	-0.177
18468	ENSMUSG00000047030.16	Spata2	chr2	-	167328351	167328412	167327274	167327513	167331088	167331288	18468	1,1,1	5,4,9	4,16,4	10,13,12	211	150	0.00222913	0.0817746	0.124,0.151,0.073	0.221,0.467,0.192	-0.177
20628	ENSMUSG00000037703.15	Lzts3	chr2	-	130479204	130479339	130477692	130478547	130479804	130480015	20628	16,13,31	1,0,12	21,9,14	0,0,0	285	150	1.72e-05	0.00320885	0.894,1.0,0.576	1.0,1.0,1.0	-0.177
28310	ENSMUSG00000043987.19	Cep164	chr9	-	45696180	45696327	45693249	45693546	45697075	45697219	28310	27,7,24	10,5,7	18,24,18	3,3,6	297	150	0.108924	0.927983	0.577,0.414,0.634	0.752,0.802,0.602	-0.177
33673	ENSMUSG00000004789.11	Dlst	chr12	+	85158271	85158305	85157606	85157733	85165132	85165188	33673	11,2,8	0,1,6	3,8,10	0,0,4	184	150	0.507516	1	1.0,0.62,0.521	1.0,1.0,0.671	-0.177
41416	ENSMUSG00000017679.17	Ttpal	chr2	+	163453682	163453770	163449131	163449594	163455654	163455765	41416	5,0,0	0,0,2	1,1,6	0,2,1	238	150	1	1	1.0,NA,0.0	1.0,0.24,0.791	-0.177
45633	ENSMUSG00000028358.16	Zfp618	chr4	+	63033530	63033677	63021750	63021840	63036785	63036866	45633	10,7,8	0,4,0	11,9,9	0,0,0	297	150	0.116559	0.965751	1.0,0.469,1.0	1.0,1.0,1.0	-0.177
46329	ENSMUSG00000055897.14	Ppp4r1l-ps	chr2	-	173431580	173431774	173431297	173431467	173433909	173434126	46329	26,3,3	2,2,0	16,8,4	0,1,0	344	150	0.118026	0.973883	0.85,0.395,1.0	1.0,0.777,1.0	-0.177
47575	ENSMUSG00000086453.8	Gm11457	chr2	-	164602020	164602201	164601148	164601260	164604463	164604528	47575	0,0,1	0,2,1	1,0,0	0,4,9	331	150	1	1	NA,0.0,0.312	1.0,0.0,0.0	-0.177
1416	ENSMUSG00000075289.6	Carns1	chr19	-	4219526	4219807	4214322	4216563	4219897	4220070	1416	19,17,18	0,0,7	14,52,27	0,0,0	431	150	0.00327168	0.10399	1.0,1.0,0.472	1.0,1.0,1.0	-0.176
3545	ENSMUSG00000033355.7	Rtp4	chr16	+	23421184	23421285	23346244	23346356	23428678	23428899	3545	5,1,3	0,0,2	1,5,1	0,0,0	251	150	0.744063	1	1.0,1.0,0.473	1.0,1.0,1.0	-0.176
6286	ENSMUSG00000039648.15	Kyat1	chr2	-	30082199	30082297	30081936	30082084	30084065	30084124	6286	9,2,3	9,22,18	9,18,3	13,6,15	248	150	0.0721398	0.731102	0.377,0.052,0.092	0.295,0.645,0.108	-0.176
7528	ENSMUSG00000029267.18	Mtf2	chr5	+	108215325	108215438	108213622	108213831	108217027	108217451	7528	6,4,3	32,39,23	4,14,2	13,7,16	263	150	0.0228474	0.360554	0.097,0.055,0.069	0.149,0.533,0.067	-0.176
16733	ENSMUSG00000054715.12	Zscan22	chr7	+	12637527	12638012	12631762	12631907	12640160	12641464	16733	57,22,9	13,7,9	46,32,31	9,6,6	635	150	0.077986	0.764959	0.509,0.426,0.191	0.547,0.557,0.55	-0.176
20089	ENSMUSG00000030276.20	Ttll3	chr6	+	113389749	113390020	113385865	113386301	113390823	113391523	20089	5,3,5	0,0,2	9,6,8	0,0,0	421	150	0.735072	1	1.0,1.0,0.471	1.0,1.0,1.0	-0.176
31308	ENSMUSG00000114220.2	Gm10353	chr19	-	8915809	8915913	8914338	8914663	8918015	8918228	31308	13,2,1	0,0,1	13,30,2	0,2,0	254	150	1	1	1.0,1.0,0.371	1.0,0.899,1.0	-0.176
48391	ENSMUSG00000078684.9	5830417I10Rik	chr3	+	88729346	88729564	88727354	88729106	88730848	88731104	48391	0,1,5	0,1,10	0,15,2	0,3,5	368	150	1	1	NA,0.29,0.169	NA,0.671,0.14	-0.176
48611	ENSMUSG00000045273.9	Cenph	chr13	-	100900676	100900925	100900057	100900109	100903332	100903389	48611	23,9,11	1,1,1	33,25,22	0,0,0	399	150	0.340609	1	0.896,0.772,0.805	1.0,1.0,1.0	-0.176
52160	ENSMUSG00000063849.7	Ppcdc	chr9	-	57328408	57328504	57322368	57322755	57340883	57341114	52160	4,0,3	0,0,1	2,2,0	0,0,0	246	150	1	1	1.0,NA,0.647	1.0,1.0,NA	-0.176
52574	ENSMUSG00000003190.13	Bcl2l12	chr7	-	44643234	44643292	44642167	44642455	44643786	44643900	52574	4,3,6	4,5,5	4,15,10	6,1,8	208	150	0.20481	1	0.419,0.302,0.464	0.325,0.915,0.474	-0.176
6517	ENSMUSG00000035696.16	Rnf38	chr4	-	44158902	44159052	44152359	44152553	44233542	44233789	6517	14,8,6	4,2,2	6,9,15	4,0,0	300	150	0.0657195	0.693069	0.636,0.667,0.6	0.429,1.0,1.0	-0.175
14304	ENSMUSG00000062949.14	Atp11c	chrX	-	59274507	59274612	59268649	59271153	59281916	59282070	14304	13,8,17	23,36,25	34,29,21	32,15,35	255	150	0.0114032	0.232384	0.25,0.116,0.286	0.385,0.532,0.261	-0.175
22959	ENSMUSG00000059326.8	Csf2ra	chr19	-	61215709	61215803	61215467	61215622	61216776	61216856	22959	5,13,9	0,2,6	22,27,18	0,4,0	244	150	0.022154	0.353535	1.0,0.8,0.48	1.0,0.806,1.0	-0.175
31888	ENSMUSG00000031816.16	Mthfsd	chr8	-	121834260	121834381	121833608	121833712	121834932	121835027	31888	0,1,13	22,28,43	9,21,5	26,18,18	271	150	0.000993349	0.0483495	0.0,0.019,0.143	0.161,0.392,0.133	-0.175
36350	ENSMUSG00000024862.17	Klc2	chr19	-	5161849	5162032	5161646	5161748	5162745	5162968	36350	4,1,4	0,0,2	4,3,1	0,0,0	333	150	0.741597	1	1.0,1.0,0.474	1.0,1.0,1.0	-0.175
38871	ENSMUSG00000030352.16	Tspan9	chr6	-	128054989	128055089	128011128	128011208	128058794	128058864	38871	11,5,3	0,0,2	7,4,4	0,0,0	250	150	0.743082	1	1.0,1.0,0.474	1.0,1.0,1.0	-0.175
42541	ENSMUSG00000055681.15	Cope	chr8	+	70760494	70760690	70759148	70759301	70761144	70761226	42541	3,2,3	5,8,2	0,4,3	4,6,0	346	150	0.922371	1	0.206,0.098,0.394	0.0,0.224,1.0	-0.175
46954	ENSMUSG00000070814.18	Zswim9	chr7	-	13003463	13003573	12992894	12995566	13011071	13011354	46954	4,7,6	1,0,1	15,15,12	0,0,0	260	150	1	1	0.698,1.0,0.776	1.0,1.0,1.0	-0.175
48200	ENSMUSG00000024792.10	Zfpl1	chr19	-	6133897	6134078	6132635	6132808	6134381	6134491	48200	2,1,3	1,0,0	2,4,2	0,0,0	331	150	1	1	0.475,1.0,1.0	1.0,1.0,1.0	-0.175
48982	ENSMUSG00000052137.12	Rbm12b2	chr4	+	12089662	12089795	12089440	12089523	12092522	12092572	48982	0,7,4	0,2,0	2,0,0	0,0,0	283	150	1	1	NA,0.65,1.0	1.0,NA,NA	-0.175
52286	ENSMUSG00000032243.9	Itga11	chr9	+	62673016	62673125	62670088	62670199	62674877	62675085	52286	0,0,0	0,1,2	1,0,1	4,0,2	259	150	1	1	NA,0.0,0.0	0.126,NA,0.225	-0.175
54497	ENSMUSG00000001506.11	Col1a1	chr11	+	94832554	94832612	94832372	94832417	94832841	94832940	54497	5,4,14	4,0,0	6,14,5	0,0,0	208	150	0.15145	1	0.474,1.0,1.0	1.0,1.0,1.0	-0.175
4091	ENSMUSG00000023007.16	Prpf40b	chr15	+	99199667	99199865	99193151	99193309	99201163	99201244	4091	6,7,10	5,12,8	2,4,10	2,4,1	348	150	0.26145	1	0.341,0.201,0.35	0.301,0.301,0.812	-0.174
27966	ENSMUSG00000032198.10	Dock6	chr9	-	21737078	21737171	21736730	21736826	21740769	21740874	27966	4,3,0	4,1,11	4,0,4	0,6,2	243	150	0.396286	1	0.382,0.649,0.0	1.0,0.0,0.552	-0.174
34574	ENSMUSG00000030109.16	Slc6a12	chr6	+	121340644	121340815	121340187	121340288	121342187	121342331	34574	8,0,10	2,0,0	4,4,1	0,0,0	321	150	1	1	0.651,NA,1.0	1.0,1.0,1.0	-0.174
40433	ENSMUSG00000046223.11	Plaur	chr7	+	24173648	24173937	24171997	24172132	24174663	24175393	40433	17,7,0	15,7,11	1,16,7	9,3,4	439	150	0.331863	1	0.279,0.255,0.0	0.037,0.646,0.374	-0.174
44801	ENSMUSG00000042323.18	Pbrm1	chr14	+	30745023	30745132	30741105	30741250	30747454	30747607	44801	0,1,0	13,18,14	4,13,2	14,19,8	259	150	2.89e-07	0.000212886	0.0,0.031,0.0	0.142,0.284,0.126	-0.174
4277	ENSMUSG00000016763.16	Scube1	chr15	-	83492418	83492510	83490706	83491678	83492924	83493077	4277	3,12,11	2,0,0	6,10,23	0,0,0	242	150	0.755045	1	0.482,1.0,1.0	1.0,1.0,1.0	-0.173
6516	ENSMUSG00000035696.16	Rnf38	chr4	-	44158902	44159052	44152359	44152553	44187448	44187519	6516	12,11,10	10,0,8	12,10,14	0,13,0	300	150	0.141257	1	0.375,1.0,0.385	1.0,0.278,1.0	-0.173
17663	ENSMUSG00000027108.16	Ola1	chr2	-	72929635	72929732	72923144	72924068	72972241	72972339	17663	1,4,2	2,0,0	5,5,2	1,0,0	247	150	0.475416	1	0.233,1.0,1.0	0.752,1.0,1.0	-0.173
23995	ENSMUSG00000021694.19	Ercc8	chr13	+	108312338	108312440	108312087	108312154	108314150	108314251	23995	22,1,15	23,17,11	11,7,11	6,11,5	252	150	0.140125	1	0.363,0.034,0.448	0.522,0.275,0.567	-0.173
24207	ENSMUSG00000022306.10	Zfpm2	chr15	+	40616291	40616450	40518430	40518979	40637440	40637542	24207	12,9,9	0,2,2	15,17,14	0,1,0	309	150	0.0969701	0.866884	1.0,0.686,0.686	1.0,0.892,1.0	-0.173
26653	ENSMUSG00000002908.18	Kcnn1	chr8	-	71299407	71299416	71299138	71299208	71300843	71300946	26653	3,0,2	0,0,1	0,0,2	0,0,0	159	150	1	1	1.0,NA,0.654	NA,NA,1.0	-0.173
28224	ENSMUSG00000110981.2	Gm35940	chr9	+	41731555	41731713	41726899	41727682	41732532	41732630	28224	40,22,44	5,6,4	31,62,34	1,1,2	308	150	0.000778372	0.0410002	0.796,0.641,0.843	0.938,0.968,0.892	-0.173
29092	ENSMUSG00000101581.7	C430002N11Rik	chr9	+	96653533	96653666	96652003	96652149	96655288	96655416	29092	0,0,2	3,0,0	4,2,0	0,2,0	283	150	1	1	0.0,NA,1.0	1.0,0.346,NA	-0.173
40641	ENSMUSG00000030067.18	Foxp1	chr6	-	99002725	99002806	98993510	98993626	99005634	99005903	40641	0,0,0	0,4,6	1,2,2	18,13,2	231	150	1	1	NA,0.0,0.0	0.035,0.091,0.394	-0.173
44036	ENSMUSG00000024909.16	Efemp2	chr19	+	5525168	5525206	5524779	5524802	5526093	5526210	44036	3,5,10	2,5,0	10,9,8	0,4,1	188	150	0.250844	1	0.545,0.444,1.0	1.0,0.642,0.865	-0.173
46328	ENSMUSG00000055897.14	Ppp4r1l-ps	chr2	-	173431580	173431629	173431297	173431467	173433909	173434126	46328	14,2,3	2,2,0	9,5,1	0,1,0	199	150	0.146731	1	0.841,0.43,1.0	1.0,0.79,1.0	-0.173
53817	ENSMUSG00000004568.14	Arhgef18	chr8	+	3475294	3475385	3443072	3443224	3477348	3477490	53817	0,1,0	6,7,3	5,0,2	7,3,3	241	150	0.000854875	0.0436909	0.0,0.082,0.0	0.308,0.0,0.293	-0.173
54495	ENSMUSG00000001506.11	Col1a1	chr11	+	94832554	94832606	94832372	94832417	94832841	94832940	54495	5,4,6	4,0,0	6,13,5	0,0,0	202	150	0.141142	1	0.481,1.0,1.0	1.0,1.0,1.0	-0.173
4633	ENSMUSG00000097039.9	Pvt1	chr15	+	62031845	62031977	61978996	61979314	62114022	62114150	4633	2,10,8	10,0,16	3,6,10	0,3,12	282	150	0.597177	1	0.096,1.0,0.21	1.0,0.515,0.307	-0.172
10654	ENSMUSG00000026825.18	Dnm1	chr2	-	32199904	32200039	32198482	32199076	32202138	32202354	10654	0,0,0	0,3,0	0,1,0	0,1,2	285	150	1	1	NA,0.0,NA	NA,0.345,0.0	-0.172
10824	ENSMUSG00000097993.8	Ptprv	chr1	-	135037023	135037187	135036656	135036792	135037300	135037417	10824	1,0,8	0,0,2	11,7,8	0,0,0	314	150	1	1	1.0,NA,0.656	1.0,1.0,1.0	-0.172
15269	ENSMUSG00000026955.14	Sapcd2	chr2	+	25263427	25263529	25262332	25263010	25264963	25265076	15269	4,12,9	12,6,3	4,10,8	3,4,1	252	150	0.176389	1	0.166,0.543,0.641	0.442,0.598,0.826	-0.172
38345	ENSMUSG00000041594.19	Tmtc4	chr14	-	123192042	123192452	123187900	123188001	123209151	123209368	38345	4,7,5	0,7,0	10,18,8	1,0,0	560	150	0.0195726	0.326252	1.0,0.211,1.0	0.728,1.0,1.0	-0.172
43616	ENSMUSG00000036022.16	Fam122b	chrX	-	52355147	52355288	52354917	52354996	52357752	52358682	43616	2,0,0	23,16,18	2,5,6	15,14,6	291	150	2.44e-05	0.00405146	0.043,0.0,0.0	0.064,0.155,0.34	-0.172
49643	ENSMUSG00000047117.14	Ankdd1b	chr13	-	96565824	96565951	96561240	96561336	96566293	96566392	49643	0,2,0	3,1,6	1,2,0	14,0,1	277	150	0.584091	1	0.0,0.52,0.0	0.037,1.0,0.0	-0.172
49996	ENSMUSG00000022890.14	Atp5j	chr16	-	84631779	84631869	84628216	84628395	84632308	84632513	49996	4,9,8	1,4,0	2,5,7	0,0,1	240	150	0.0100342	0.214214	0.714,0.584,1.0	1.0,1.0,0.814	-0.172
50776	ENSMUSG00000033306.16	Lpp	chr16	+	24213475	24213611	24212487	24212533	24261530	24261640	50776	0,0,0	2,4,4	0,6,0	0,6,8	286	150	1	1	0.0,0.0,0.0	NA,0.344,0.0	-0.172
54903	ENSMUSG00000020781.15	Tsen54	chr11	+	115710823	115711119	115707878	115707931	115711204	115711833	54903	2,0,1	5,2,3	2,12,0	1,8,8	446	150	0.0247132	0.378505	0.119,0.0,0.101	0.402,0.335,0.0	-0.172
1067	ENSMUSG00000071573.15	Rnls	chr19	-	33367316	33367459	33359766	33359925	33368479	33368585	1067	11,13,10	9,5,0	8,23,16	3,0,1	293	150	0.0347851	0.471036	0.385,0.571,1.0	0.577,1.0,0.891	-0.171
2990	ENSMUSG00000117042.2	2700054A10Rik	chr17	-	13789019	13789145	13774274	13774354	13889020	13889153	2990	5,7,2	0,4,0	4,2,2	0,0,0	276	150	0.108023	0.924206	1.0,0.487,1.0	1.0,1.0,1.0	-0.171
19496	ENSMUSG00000028073.16	Pear1	chr3	-	87667530	87667692	87666659	87666888	87676184	87676250	19496	49,8,20	0,2,2	23,18,20	0,0,0	312	150	0.257116	1	1.0,0.658,0.828	1.0,1.0,1.0	-0.171
31061	ENSMUSG00000061207.12	Stk19	chr17	-	35043557	35043637	35043199	35043300	35043726	35043824	31061	41,17,38	36,17,15	48,58,43	13,20,19	230	150	0.0185741	0.314954	0.426,0.395,0.623	0.707,0.654,0.596	-0.171
34188	ENSMUSG00000037426.19	Depdc5	chr5	+	33021353	33021656	33021064	33021165	33021920	33022043	34188	20,19,14	3,2,4	9,21,28	3,0,0	453	150	0.0146698	0.271438	0.688,0.759,0.537	0.498,1.0,1.0	-0.171
37069	ENSMUSG00000024002.19	Brd4	chr17	-	32472010	32472174	32448390	32448709	32502832	32503083	37069	1,2,3	0,4,0	5,4,4	1,0,0	314	150	0.0670656	0.702002	1.0,0.193,1.0	0.705,1.0,1.0	-0.171
37204	ENSMUSG00000024137.10	E4f1	chr17	-	24685621	24685706	24670379	24670531	24689063	24689165	37204	3,1,0	1,0,0	4,4,0	0,0,0	235	150	1	1	0.657,1.0,NA	1.0,1.0,NA	-0.171
37537	ENSMUSG00000022525.14	Plaat1	chr16	+	29035400	29035568	29028446	29028561	29036363	29036502	37537	0,0,0	2,2,7	2,0,4	3,28,5	318	150	0.0404599	0.516387	0.0,0.0,0.0	0.239,0.0,0.274	-0.171
47173	ENSMUSG00000029348.12	Asphd2	chr5	-	112541004	112541107	112539746	112540121	112541325	112541449	47173	2,1,1	7,17,5	7,0,2	12,2,1	253	150	0.06996	0.718903	0.145,0.034,0.106	0.257,0.0,0.542	-0.171
47971	ENSMUSG00000038271.18	Iffo1	chr6	+	125129576	125129793	125128347	125128488	125130004	125130465	47971	7,14,7	0,0,3	25,10,12	0,0,0	367	150	0.334305	1	1.0,1.0,0.488	1.0,1.0,1.0	-0.171
49163	ENSMUSG00000038695.14	Josd2	chr7	+	44119840	44119961	44118249	44118393	44120838	44121073	49163	9,2,7	0,3,0	13,20,8	2,0,0	271	150	0.22968	1	1.0,0.27,1.0	0.783,1.0,1.0	-0.171
53304	ENSMUSG00000020053.19	Igf1	chr10	+	87697157	87697247	87695192	87695629	87700592	87700749	53304	2,1,4	1,2,6	3,5,5	0,9,6	240	150	0.421116	1	0.556,0.238,0.294	1.0,0.258,0.342	-0.171
54935	ENSMUSG00000090266.11	Mettl23	chr11	+	116740118	116740126	116739726	116739964	116740215	116740455	54935	9,2,7	0,2,0	12,4,3	0,0,0	158	150	0.771952	1	1.0,0.487,1.0	1.0,1.0,1.0	-0.171
1708	ENSMUSG00000024505.17	Dtwd2	chr18	-	49857179	49857274	49833325	49833454	49861435	49861526	1708	9,7,15	0,8,0	21,10,7	0,1,0	245	150	0.0158319	0.284106	1.0,0.349,1.0	1.0,0.86,1.0	-0.17
1906	ENSMUSG00000024302.17	Dtna	chr18	+	23630538	23630760	23608172	23608299	23668218	23668286	1906	20,7,14	3,8,12	21,30,33	6,10,6	372	150	0.132213	1	0.729,0.261,0.32	0.585,0.547,0.689	-0.17
4661	ENSMUSG00000050891.11	Tatdn1	chr15	-	58788000	58788041	58777589	58777660	58792988	58793031	4661	8,13,10	3,7,5	15,15,13	0,3,7	191	150	0.0930668	0.847118	0.677,0.593,0.611	1.0,0.797,0.593	-0.17
5580	ENSMUSG00000026767.13	Mindy3	chr2	-	12408808	12408979	12391419	12391490	12423969	12424202	5580	6,4,8	16,6,9	14,22,11	17,7,11	321	150	0.0441337	0.544049	0.149,0.238,0.293	0.278,0.595,0.318	-0.17
9283	ENSMUSG00000037348.16	Paqr7	chr4	+	134227910	134227994	134224285	134224347	134234113	134234857	9283	0,4,0	17,20,15	8,11,2	11,24,15	234	150	0.000162047	0.0139258	0.0,0.114,0.0	0.318,0.227,0.079	-0.17
9764	ENSMUSG00000031488.15	Rab11fip1	chr8	-	27641624	27643187	27640722	27640831	27644173	27644963	9764	31,59,53	7,3,7	28,53,40	1,2,5	1713	150	0.228182	1	0.279,0.633,0.399	0.71,0.699,0.412	-0.17
9935	ENSMUSG00000028634.18	Hivep3	chr4	+	119671874	119671987	119590980	119591059	119729233	119729469	9935	10,7,19	3,4,0	8,19,14	0,0,4	263	150	0.217373	1	0.655,0.5,1.0	1.0,1.0,0.666	-0.17
20359	ENSMUSG00000029647.16	Pan3	chr5	+	147424920	147425068	147391927	147391998	147458639	147458744	20359	30,19,17	1,5,1	24,41,26	0,0,0	298	150	0.00046212	0.0285554	0.938,0.657,0.895	1.0,1.0,1.0	-0.17
20422	ENSMUSG00000090100.8	Ttbk2	chr2	-	120667645	120667741	120655722	120655796	120680536	120680916	20422	2,3,0	7,15,9	3,5,6	6,13,7	246	150	0.0095289	0.20757	0.148,0.109,0.0	0.234,0.19,0.343	-0.17
23365	ENSMUSG00000086150.2	Bach2os	chr4	-	32561533	32562009	32559679	32560574	32565507	32565554	23365	8,8,19	0,2,0	13,25,4	0,0,0	626	150	0.757548	1	1.0,0.489,1.0	1.0,1.0,1.0	-0.17
25175	ENSMUSG00000040447.16	Spns2	chr11	-	72344879	72345043	72342463	72343941	72347128	72347194	25175	2,4,3	0,2,0	10,6,3	0,0,0	314	150	0.762942	1	1.0,0.489,1.0	1.0,1.0,1.0	-0.17
25319	ENSMUSG00000051910.14	Sox6	chr7	-	115178250	115178373	115149244	115149391	115179799	115179879	25319	31,15,15	4,5,6	15,22,14	0,3,3	273	150	0.0746882	0.747787	0.81,0.622,0.579	1.0,0.801,0.719	-0.17
38110	ENSMUSG00000059323.15	Tonsl	chr15	-	76513456	76513618	76512948	76513082	76513865	76514041	38110	2,2,11	0,1,0	7,6,7	0,0,0	312	150	1	1	1.0,0.49,1.0	1.0,1.0,1.0	-0.17
41511	ENSMUSG00000040123.18	Zmym5	chr14	-	57043376	57043438	57041871	57042320	57048790	57048921	41511	4,1,3	8,15,0	6,3,0	0,8,0	212	150	1	1	0.261,0.045,1.0	1.0,0.21,NA	-0.17
43044	ENSMUSG00000022551.9	Cyc1	chr15	+	76228505	76228667	76227766	76227892	76229011	76229169	43044	17,8,12	0,4,0	11,26,8	0,0,0	312	150	0.142074	1	1.0,0.49,1.0	1.0,1.0,1.0	-0.17
48719	ENSMUSG00000026278.15	Bok	chr1	+	93614202	93614366	93613423	93613576	93616878	93617007	48719	6,4,5	0,2,0	3,0,23	0,0,0	314	150	1	1	1.0,0.489,1.0	1.0,NA,1.0	-0.17
49389	ENSMUSG00000087178.8	A230056P14Rik	chr7	+	55628941	55629079	55626511	55626732	55629178	55630616	49389	0,0,1	6,1,0	4,0,4	0,4,2	288	150	0.0123703	0.244942	0.0,0.0,1.0	1.0,0.0,0.51	-0.17
4320	ENSMUSG00000061740.9	Cyp2d22	chr15	-	82256985	82257127	82256590	82256778	82257311	82257488	4320	0,1,0	1,0,1	2,1,0	1,0,1	292	150	0.379112	1	0.0,1.0,0.0	0.507,1.0,0.0	-0.169
10313	ENSMUSG00000040123.18	Zmym5	chr14	-	57048196	57048316	57041871	57042320	57048790	57048921	10313	28,19,34	8,15,0	29,20,33	0,8,0	270	150	0.0844684	0.802774	0.66,0.413,1.0	1.0,0.581,1.0	-0.169
17986	ENSMUSG00000021103.13	Mnat1	chr12	+	73228557	73228698	73170490	73170700	73265794	73265916	17986	21,16,29	6,2,1	39,32,28	0,2,0	291	150	0.000302446	0.0212014	0.643,0.805,0.937	1.0,0.892,1.0	-0.169
20059	ENSMUSG00000021007.15	Spata7	chr12	+	98600482	98600578	98598221	98598296	98603824	98603872	20059	21,25,16	9,0,1	36,42,24	0,0,0	246	150	4.67e-05	0.00628779	0.587,1.0,0.907	1.0,1.0,1.0	-0.169
25389	ENSMUSG00000030924.17	Rexo5	chr7	+	119442464	119442557	119433486	119433624	119443070	119443287	25389	5,4,3	4,5,1	11,14,13	11,3,2	243	150	0.194449	1	0.436,0.331,0.649	0.382,0.742,0.8	-0.169
38763	ENSMUSG00000004846.11	Plod3	chr5	+	137018713	137019128	137018451	137018549	137019271	137019393	38763	11,4,13	3,0,0	14,21,7	0,0,0	565	150	0.306038	1	0.493,1.0,1.0	1.0,1.0,1.0	-0.169
40738	ENSMUSG00000115074.2	Ndor1	chr2	-	25136691	25136817	25136343	25136607	25138133	25138252	40738	8,4,2	3,2,0	7,9,5	0,3,0	276	150	0.0171366	0.299752	0.592,0.521,1.0	1.0,0.62,1.0	-0.169
46877	ENSMUSG00000028383.18	Hsdl2	chr4	+	59592158	59592318	59581644	59581775	59594395	59594510	46877	6,11,6	3,0,0	5,9,4	0,0,0	310	150	0.339273	1	0.492,1.0,1.0	1.0,1.0,1.0	-0.169
3053	ENSMUSG00000015659.13	Serac1	chr17	-	6111822	6111936	6110477	6110640	6115223	6115352	3053	4,7,13	2,2,0	10,10,4	1,1,0	264	150	1	1	0.532,0.665,1.0	0.85,0.85,1.0	-0.168
4257	ENSMUSG00000116305.2	Lncppara	chr15	+	85567436	85567515	85537816	85537860	85577737	85577819	4257	2,3,2	0,2,0	0,0,5	0,0,0	229	150	1	1	1.0,0.496,1.0	NA,NA,1.0	-0.168
15629	ENSMUSG00000028282.13	Casp8ap2	chr4	+	32624083	32624166	32615477	32615739	32630177	32630246	15629	12,12,4	0,1,4	15,22,11	0,4,0	233	150	0.284072	1	1.0,0.885,0.392	1.0,0.78,1.0	-0.168
15901	ENSMUSG00000004267.17	Eno2	chr6	-	124745200	124745300	124744663	124744759	124746399	124746479	15901	3,7,6	0,0,6	12,6,6	1,0,0	250	150	0.02055	0.337932	1.0,1.0,0.375	0.878,1.0,1.0	-0.168
21227	ENSMUSG00000045100.12	Slc25a26	chr6	+	94553314	94553359	94512701	94512749	94569392	94569462	21227	24,16,13	16,10,9	24,27,18	5,9,8	195	150	0.0278688	0.408489	0.536,0.552,0.526	0.787,0.698,0.634	-0.168
23327	ENSMUSG00000019899.18	Lama2	chr10	-	26897456	26897468	26894402	26894523	26899267	26899406	23327	7,6,6	17,8,3	11,15,21	13,17,1	162	150	0.130827	1	0.276,0.41,0.649	0.439,0.45,0.951	-0.168
33172	ENSMUSG00000091586.3	Cyp4f17	chr17	+	32747249	32747332	32747020	32747085	32747690	32747868	33172	33,17,25	18,17,30	23,15,16	12,2,15	233	150	0.170412	1	0.541,0.392,0.349	0.552,0.828,0.407	-0.168
38865	ENSMUSG00000040152.9	Thbs1	chr2	+	117954602	117954743	117954396	117954494	117955502	117957614	38865	24,19,25	0,10,0	32,40,26	0,0,0	291	150	0.00137767	0.0597324	1.0,0.495,1.0	1.0,1.0,1.0	-0.168
39788	ENSMUSG00000029673.20	Auts2	chr5	-	131499113	131499296	131494869	131494965	131501075	131501317	39788	3,3,7	2,2,0	4,8,6	0,8,0	333	150	0.464832	1	0.403,0.403,1.0	1.0,0.311,1.0	-0.168
42425	ENSMUSG00000026927.18	Entr1	chr2	-	26275552	26275623	26274693	26274833	26276001	26276075	42425	1,1,0	0,0,5	3,1,5	2,0,0	221	150	0.12851	1	1.0,1.0,0.0	0.504,1.0,1.0	-0.168
45220	ENSMUSG00000054715.12	Zscan22	chr7	+	12637767	12638012	12631762	12631907	12640160	12641464	45220	17,8,3	13,7,9	18,11,11	9,6,6	395	150	0.0642733	0.684465	0.332,0.303,0.112	0.432,0.41,0.41	-0.168
45972	ENSMUSG00000074305.10	Peak1	chr9	-	56281659	56281723	56225946	56226104	56325144	56325326	45972	12,27,14	0,0,10	32,41,18	0,0,0	214	150	0.00162264	0.0666016	1.0,1.0,0.495	1.0,1.0,1.0	-0.168
53053	ENSMUSG00000085347.2	Hk1os	chr10	+	62185265	62185409	62176385	62176562	62192024	62192138	53053	19,1,5	2,1,0	4,8,18	1,0,0	294	150	0.611607	1	0.829,0.338,1.0	0.671,1.0,1.0	-0.168
53889	ENSMUSG00000040651.10	Tasor	chr14	+	27189465	27189522	27188123	27188268	27193574	27194503	53889	5,11,16	5,0,3	5,20,5	0,1,1	207	150	0.00228247	0.082797	0.42,1.0,0.794	1.0,0.935,0.784	-0.168
55228	ENSMUSG00000015143.16	Actn1	chr12	-	80276224	80276337	80256132	80256247	80306629	80306664	55228	10,13,7	6,14,9	30,14,14	11,11,5	263	150	0.0659693	0.694661	0.487,0.346,0.307	0.609,0.421,0.615	-0.168
2004	ENSMUSG00000057440.9	Mpp7	chr18	-	7572640	7572828	7561725	7561872	7607884	7608009	2004	0,1,0	4,0,0	1,0,6	0,1,0	338	150	1	1	0.0,1.0,NA	1.0,0.0,1.0	-0.167
11284	ENSMUSG00000112117.3	Rmst	chr10	-	91918618	91918837	91911374	91911535	91919735	91919944	11284	0,1,0	1,0,0	0,3,5	4,0,0	369	150	1	1	0.0,1.0,NA	0.0,1.0,1.0	-0.167
16248	ENSMUSG00000113949.2	Scamp4	chr10	+	80444636	80444684	80438705	80438783	80448175	80448293	16248	4,4,4	19,10,15	6,13,4	17,12,5	198	150	0.0337634	0.46354	0.138,0.233,0.168	0.211,0.451,0.377	-0.167
25052	ENSMUSG00000020193.4	Zpbp	chr11	-	11353980	11354057	11302521	11302699	11358388	11358607	25052	0,0,3	1,3,0	0,0,1	4,0,0	227	150	1	1	0.0,0.0,1.0	0.0,NA,1.0	-0.167
33596	ENSMUSG00000021140.10	Pcnx	chr12	+	81975015	81975148	81960159	81960249	81993704	81993795	33596	4,0,0	0,0,1	0,9,6	3,0,0	283	150	1	1	1.0,NA,0.0	0.0,1.0,1.0	-0.167
34624	ENSMUSG00000037465.11	Klf10	chr15	-	38300510	38300661	38300117	38300144	38300802	38300950	34624	10,4,1	5,0,0	1,4,4	0,0,0	301	150	0.0155827	0.281594	0.499,1.0,1.0	1.0,1.0,1.0	-0.167
34650	ENSMUSG00000071281.13	Zfp65	chr13	-	67869565	67869664	67858999	67859126	67872336	67872413	34650	2,0,0	0,1,1	0,0,2	0,2,0	249	150	1	1	1.0,0.0,0.0	NA,0.0,1.0	-0.167
37128	ENSMUSG00000024766.16	Lipo3	chr19	-	33559452	33559555	33536911	33537055	33560446	33560564	37128	0,0,3	0,1,0	1,0,1	0,4,0	253	150	1	1	NA,0.0,1.0	1.0,0.0,1.0	-0.167
39164	ENSMUSG00000014748.14	Tex261	chr6	-	83748409	83748547	83748168	83748285	83749223	83749457	39164	3,6,8	8,13,19	5,6,6	8,3,8	288	150	0.134783	1	0.163,0.194,0.18	0.246,0.51,0.281	-0.167
39536	ENSMUSG00000026728.10	Vim	chr2	+	13586424	13586508	13585450	13585494	13587283	13587637	39536	1,0,0	0,0,2	4,0,10	0,3,0	234	150	1	1	1.0,NA,0.0	1.0,0.0,1.0	-0.167
40313	ENSMUSG00000078994.10	Zfp429	chr13	-	67545583	67545682	67544748	67544875	67547814	67547886	40313	0,2,0	6,0,2	1,0,0	0,4,0	249	150	1	1	0.0,1.0,0.0	1.0,0.0,NA	-0.167
41732	ENSMUSG00000039137.19	Whrn	chr4	-	63347322	63347355	63337658	63337730	63350061	63350166	41732	2,0,0	0,0,2	0,4,1	1,0,0	183	150	1	1	1.0,NA,0.0	0.0,1.0,1.0	-0.167
41902	ENSMUSG00000026333.15	Gin1	chr1	+	97710651	97710794	97705050	97705244	97710918	97710957	41902	8,4,23	6,10,4	7,20,10	0,10,11	293	150	0.480743	1	0.406,0.17,0.746	1.0,0.506,0.318	-0.167
42065	ENSMUSG00000112117.3	Rmst	chr10	-	91918613	91918837	91911374	91911535	91919735	91919944	42065	0,0,1	1,0,0	0,3,5	4,0,0	374	150	1	1	0.0,NA,1.0	0.0,1.0,1.0	-0.167
46140	ENSMUSG00000035472.15	Slc25a21	chr12	-	56989883	56990027	56975049	56975098	57243657	57244257	46140	0,0,2	3,3,0	0,0,1	0,3,0	294	150	1	1	0.0,0.0,1.0	NA,0.0,1.0	-0.167
46790	ENSMUSG00000041891.17	Lman1	chr18	-	66116891	66116951	66115634	66115781	66117223	66117345	46790	0,1,0	0,0,3	4,0,1	0,4,0	210	150	1	1	NA,1.0,0.0	1.0,0.0,1.0	-0.167
49627	ENSMUSG00000029661.17	Col1a2	chr6	+	4535470	4535497	4534580	4534688	4535830	4535885	49627	0,0,4	2,15,0	0,0,2	0,7,0	177	150	1	1	0.0,0.0,1.0	NA,0.0,1.0	-0.167
49822	ENSMUSG00000049580.13	Tsku	chr7	-	98008457	98008674	98000074	98002337	98009227	98009286	49822	22,15,23	3,5,4	28,25,21	2,1,3	367	150	0.0508679	0.594005	0.75,0.551,0.702	0.851,0.911,0.741	-0.167
52365	ENSMUSG00000012076.9	Brms1l	chr12	+	55884280	55884341	55883188	55883430	55886277	55886524	52365	0,3,0	1,0,0	2,0,4	0,1,0	211	150	1	1	0.0,1.0,NA	1.0,0.0,1.0	-0.167
52838	ENSMUSG00000015501.11	Hivep2	chr10	+	13879941	13880019	13842389	13842441	13942326	13942428	52838	8,7,3	9,3,3	5,3,11	5,0,8	228	150	0.523739	1	0.369,0.606,0.397	0.397,1.0,0.475	-0.167
54840	ENSMUSG00000020695.15	Mrc2	chr11	+	105238248	105238298	105237545	105237654	105238424	105238593	54840	0,0,0	4,3,9	0,0,2	4,0,3	200	150	1	1	0.0,0.0,0.0	0.0,NA,0.333	-0.167
55735	ENSMUSG00000021481.12	Zfp346	chr13	+	55263370	55263517	55261490	55261583	55270142	55270328	55735	0,1,0	5,0,3	0,2,0	2,0,0	297	150	1	1	0.0,1.0,0.0	0.0,1.0,NA	-0.167
56128	ENSMUSG00000025290.18	Rps24	chr14	+	24541827	24541883	24540798	24540826	24543450	24543528	56128	3,0,0	0,1,0	0,2,1	1,0,0	206	150	1	1	1.0,0.0,NA	0.0,1.0,1.0	-0.167
2466	ENSMUSG00000024426.18	Atat1	chr17	-	36213247	36213330	36212874	36212946	36215181	36215227	2466	4,3,1	9,10,14	6,19,2	9,15,6	233	150	0.00759668	0.178548	0.222,0.162,0.044	0.3,0.449,0.177	-0.166
4546	ENSMUSG00000079018.11	Ly6c1	chr15	-	74920290	74920388	74919201	74919318	74920633	74920662	4546	4,10,10	0,6,0	6,6,5	0,0,0	248	150	0.00760022	0.178548	1.0,0.502,1.0	1.0,1.0,1.0	-0.166
10432	ENSMUSG00000040666.20	Sh3bgr	chr16	+	96020688	96020760	96007681	96007867	96021698	96021791	10432	7,6,14	0,4,0	11,10,9	0,0,0	222	150	0.173946	1	1.0,0.503,1.0	1.0,1.0,1.0	-0.166
18433	ENSMUSG00000031626.19	Sorbs2	chr8	+	46236579	46236663	46235838	46235997	46243012	46243062	18433	8,9,11	5,11,8	11,5,18	3,9,2	234	150	0.197691	1	0.506,0.344,0.468	0.702,0.263,0.852	-0.166
20627	ENSMUSG00000037703.15	Lzts3	chr2	-	130478862	130479339	130477692	130478547	130479804	130479967	20627	50,50,69	1,0,12	74,51,63	0,0,0	627	150	1.86e-05	0.00340319	0.923,1.0,0.579	1.0,1.0,1.0	-0.166
35398	ENSMUSG00000037536.15	Fbxo34	chr14	+	47742442	47742589	47710059	47710174	47744721	47744903	35398	0,8,4	1,0,2	0,4,3	3,0,0	297	150	0.840552	1	0.0,1.0,0.503	0.0,1.0,1.0	-0.166
45075	ENSMUSG00000034566.11	Atp5h	chr11	-	115309124	115309361	115308664	115308761	115310717	115310788	45075	108,91,99	16,10,22	128,107,91	0,8,9	387	150	0.00045099	0.0281309	0.723,0.779,0.636	1.0,0.838,0.797	-0.166
45076	ENSMUSG00000034566.11	Atp5h	chr11	-	115309124	115309376	115308664	115308761	115310717	115310788	45076	114,95,105	16,10,22	135110101	0,8,9	402	150	0.000353656	0.0238289	0.727,0.78,0.64	1.0,0.837,0.807	-0.166
48373	ENSMUSG00000058881.14	Zfp516	chr18	+	83011194	83011341	82973648	82975574	83012594	83012662	48373	2,0,2	0,0,2	4,4,2	2,0,0	297	150	1	1	1.0,NA,0.336	0.503,1.0,1.0	-0.166
49855	ENSMUSG00000031328.17	Flna	chrX	-	73271553	73271576	73271096	73271363	73271691	73271844	49855	1,0,1	2,1,3	1,3,0	2,1,5	173	150	0.104938	0.907523	0.302,0.0,0.224	0.302,0.722,0.0	-0.166
52644	ENSMUSG00000039952.16	Dag1	chr9	-	108130304	108130356	108095414	108095609	108140978	108141157	52644	11,26,26	4,8,1	20,22,23	1,2,0	202	150	0.00111344	0.0518223	0.671,0.707,0.951	0.937,0.891,1.0	-0.166
53923	ENSMUSG00000033318.8	Gstt2	chr10	-	75668494	75668640	75668228	75668402	75670008	75670715	53923	6,8,7	0,4,0	6,11,8	0,0,0	296	150	0.123903	1	1.0,0.503,1.0	1.0,1.0,1.0	-0.166
1905	ENSMUSG00000024302.17	Dtna	chr18	+	23630535	23630760	23608172	23608299	23668218	23668286	1905	22,7,13	3,8,12	21,30,31	6,10,6	375	150	0.158318	1	0.746,0.259,0.302	0.583,0.545,0.674	-0.165
13352	ENSMUSG00000032217.14	Rnf111	chr9	-	70410221	70410284	70383057	70383950	70410740	70411007	13352	40,47,50	50,43,33	53,72,50	33,19,29	213	150	0.0100957	0.214856	0.36,0.435,0.516	0.531,0.727,0.548	-0.165
28783	ENSMUSG00000028273.16	Pdlim5	chr3	-	141988729	141988873	141983577	141983759	141990557	141990677	28783	5,4,11	0,2,0	2,3,0	0,0,0	294	150	1	1	1.0,0.505,1.0	1.0,1.0,NA	-0.165
40312	ENSMUSG00000078994.10	Zfp429	chr13	-	67545381	67545682	67544748	67544875	67547814	67547886	40312	11,2,0	6,0,2	3,4,0	0,4,0	451	150	1	1	0.379,1.0,0.0	1.0,0.25,NA	-0.165
44396	ENSMUSG00000029657.16	Hsph1	chr5	-	149559623	149559696	149557294	149557352	149559784	149559841	44396	0,3,1	0,1,0	0,2,3	0,0,0	223	150	1	1	NA,0.669,1.0	NA,1.0,1.0	-0.165
54636	ENSMUSG00000001506.11	Col1a1	chr11	+	94839158	94839239	94838708	94838816	94839368	94839422	54636	0,6,5	0,14,0	8,5,3	11,0,0	231	150	1	1	NA,0.218,1.0	0.321,1.0,1.0	-0.165
10660	ENSMUSG00000026825.18	Dnm1	chr2	-	32223077	32223216	32217972	32218059	32225787	32225855	10660	2,4,9	0,2,0	7,1,0	0,0,0	289	150	1	1	1.0,0.509,1.0	1.0,1.0,NA	-0.164
21461	ENSMUSG00000029924.13	Slc37a3	chr6	-	39349780	39349861	39343822	39343980	39354168	39354573	21461	4,0,4	0,4,0	3,1,2	2,0,0	231	150	0.154985	1	1.0,0.0,1.0	0.493,1.0,1.0	-0.164
26201	ENSMUSG00000042213.18	Zfand4	chr6	+	116262814	116262882	116250533	116250833	116264942	116265120	26201	2,3,2	0,2,0	1,1,3	0,0,0	218	150	0.797993	1	1.0,0.508,1.0	1.0,1.0,1.0	-0.164
26649	ENSMUSG00000002910.12	Arrdc2	chr8	-	71291622	71291689	71291337	71291485	71292251	71292304	26649	3,4,6	2,0,0	4,5,8	0,0,0	217	150	0.799329	1	0.509,1.0,1.0	1.0,1.0,1.0	-0.164
35895	ENSMUSG00000019088.15	Dnase1l1	chrX	-	73320102	73320162	73317973	73318074	73320251	73320340	35895	17,11,12	0,5,1	29,14,11	0,0,0	210	150	0.00495906	0.135796	1.0,0.611,0.896	1.0,1.0,1.0	-0.164
44608	ENSMUSG00002076083.1	Klhl17	chr4	-	156314938	156315431	156314403	156314719	156315541	156315630	44608	22,14,21	5,0,0	18,19,7	0,0,0	643	150	0.0166024	0.293394	0.507,1.0,1.0	1.0,1.0,1.0	-0.164
50142	ENSMUSG00000035168.17	Tanc1	chr2	+	59477112	59477497	59442385	59442540	59529691	59529771	50142	29,58,39	6,3,0	36,53,37	0,0,1	535	150	0.000164502	0.0140028	0.575,0.844,1.0	1.0,1.0,0.912	-0.164
5548	ENSMUSG00000015766.15	Eps8	chr6	-	137516319	137516399	137514615	137514692	137568415	137568490	5548	31,29,33	2,6,4	28,35,21	0,0,0	230	150	3.3e-06	0.00106402	0.91,0.759,0.843	1.0,1.0,1.0	-0.163
6436	ENSMUSG00000037364.13	Srrt	chr5	-	137297819	137297934	137296987	137297142	137298010	137298114	6436	16,23,17	3,7,1	26,23,19	2,0,1	265	150	0.00154698	0.0645007	0.751,0.65,0.906	0.88,1.0,0.915	-0.163
20671	ENSMUSG00000055436.19	Srsf11	chr3	-	157730334	157730398	157729045	157729868	157732361	157732495	20671	2,2,8	9,6,9	4,7,8	18,18,1	214	150	0.485553	1	0.135,0.189,0.384	0.135,0.214,0.849	-0.163
23933	ENSMUSG00000030825.20	Hsd17b14	chr7	+	45215378	45215446	45212338	45212443	45215543	45215625	23933	1,0,3	0,0,1	0,1,0	0,0,0	218	150	1	1	1.0,NA,0.674	NA,1.0,NA	-0.163
27065	ENSMUSG00000040612.14	Ildr2	chr1	+	166118984	166119041	166098067	166098187	166123320	166123497	27065	6,2,1	3,5,5	2,2,1	3,0,6	207	150	0.987199	1	0.592,0.225,0.127	0.326,1.0,0.108	-0.163
27514	ENSMUSG00000063894.16	Zkscan8	chr13	-	21706393	21706485	21697391	21705132	21709307	21709476	27514	9,11,10	3,0,1	19,11,3	0,0,0	242	150	0.137874	1	0.65,1.0,0.861	1.0,1.0,1.0	-0.163
40289	ENSMUSG00000097413.3	A830052D11Rik	chr18	-	32510287	32510522	32504586	32504636	32510740	32511331	40289	0,0,0	6,0,1	0,0,1	0,0,2	385	150	1	1	0.0,NA,0.0	NA,NA,0.163	-0.163
42225	ENSMUSG00000036882.8	Arhgap33	chr7	-	30226176	30226388	30225771	30225925	30226566	30226712	42225	0,5,2	0,1,0	3,15,3	0,0,0	362	150	1	1	NA,0.674,1.0	1.0,1.0,1.0	-0.163
42929	ENSMUSG00000053101.4	Gpr141	chr13	-	19963624	19963731	19946096	19946301	19989159	19989227	42929	34,33,41	9,0,16	42,82,53	1,0,7	257	150	0.00359498	0.109862	0.688,1.0,0.599	0.961,1.0,0.815	-0.163
46130	ENSMUSG00000028344.13	Invs	chr4	+	48385111	48385272	48382187	48382278	48389958	48390139	46130	26,36,39	9,2,4	44,56,30	0,7,0	311	150	0.0260011	0.39074	0.582,0.897,0.825	1.0,0.794,1.0	-0.163
49050	ENSMUSG00000053877.13	Srcap	chr7	+	127114371	127114482	127111472	127111510	127115113	127115168	49050	1,0,1	11,8,10	6,2,3	7,10,9	261	150	0.000215532	0.0167257	0.05,0.0,0.054	0.33,0.103,0.161	-0.163
50585	ENSMUSG00000004565.16	Pnpla6	chr8	+	3587685	3587692	3587450	3587520	3587766	3587883	50585	0,0,0	1,4,2	0,0,1	2,4,1	157	150	1	1	0.0,0.0,0.0	0.0,0.0,0.489	-0.163
55843	ENSMUSG00000021482.11	Prxl2c	chr13	-	64444941	64445216	64439640	64440042	64456635	64456741	55843	9,13,1	4,3,4	11,12,10	3,3,4	425	150	0.240358	1	0.443,0.605,0.081	0.564,0.585,0.469	-0.163
10331	ENSMUSG00000039480.15	Nt5dc1	chr10	-	34274109	34274191	34200283	34200458	34275733	34275813	10331	13,17,17	2,3,10	13,19,17	1,1,3	232	150	0.0203809	0.335865	0.808,0.786,0.524	0.894,0.925,0.786	-0.162
12278	ENSMUSG00000042500.12	Ago4	chr4	-	126405192	126405326	126403743	126403928	126405518	126405647	12278	8,7,2	0,0,1	4,11,5	0,0,0	284	150	1	1	1.0,1.0,0.514	1.0,1.0,1.0	-0.162
15057	ENSMUSG00000106918.4	Mrpl33	chr5	+	31807646	31807828	31786959	31787064	31811811	31811995	15057	15,6,7	0,0,3	23,23,12	0,0,0	332	150	0.362691	1	1.0,1.0,0.513	1.0,1.0,1.0	-0.162
15316	ENSMUSG00000031098.19	Syt8	chr7	+	141991806	141992010	141988713	141988829	141992630	141992729	15316	2,5,13	0,2,0	7,8,3	0,0,0	354	150	0.800626	1	1.0,0.514,1.0	1.0,1.0,1.0	-0.162
15721	ENSMUSG00000021068.18	Nin	chr12	-	70158209	70158256	70149424	70149628	70158627	70158694	15721	21,8,14	14,8,22	28,17,10	8,20,4	197	150	0.137153	1	0.533,0.432,0.326	0.727,0.393,0.656	-0.162
23682	ENSMUSG00000012640.17	Zfp715	chr7	-	42947430	42947563	42945620	42945872	42950593	42950689	23682	1,2,3	0,1,0	1,0,7	0,0,0	283	150	1	1	1.0,0.515,1.0	1.0,NA,1.0	-0.162
26546	ENSMUSG00000036356.16	Csgalnact1	chr8	-	69098450	69098587	69009623	69009772	69187677	69187767	26546	0,2,8	0,0,2	0,4,3	0,0,0	287	150	1	1	NA,1.0,0.676	NA,1.0,1.0	-0.162
27972	ENSMUSG00000038895.17	Zfp653	chr9	-	21967709	21967824	21967288	21967388	21968582	21968694	27972	24,33,42	7,3,6	57,30,29	1,1,2	265	150	0.000524416	0.0310409	0.66,0.862,0.798	0.97,0.944,0.891	-0.162
28308	ENSMUSG00000043987.19	Cep164	chr9	-	45693249	45693546	45690987	45691134	45697075	45697219	28308	47,35,57	20,16,25	57,48,35	5,14,14	447	150	0.0686869	0.71175	0.441,0.423,0.433	0.793,0.535,0.456	-0.162
48906	ENSMUSG00000002847.8	Pla1a	chr16	-	38221233	38221346	38217700	38217865	38225898	38225988	48906	27,25,18	4,0,4	24,27,15	0,0,0	263	150	0.000114131	0.0111854	0.794,1.0,0.72	1.0,1.0,1.0	-0.162
50168	ENSMUSG00000038187.15	Btbd10	chr7	-	112950987	112951117	112934528	112934725	112964111	112964176	50168	56,68,77	24,40,57	82,107,65	16,41,21	280	150	0.0031736	0.101855	0.556,0.477,0.42	0.733,0.583,0.624	-0.162
52486	ENSMUSG00000079427.11	Mthfsl	chr9	-	88597540	88597673	88586035	88586189	88601711	88601866	52486	9,2,2	0,0,1	5,3,2	0,0,0	283	150	1	1	1.0,1.0,0.515	1.0,1.0,1.0	-0.162
16466	ENSMUSG00000101660.2	Gm18666	chr1	+	93841769	93841935	93838938	93839081	93844233	93844490	16466	0,0,0	1,0,0	0,2,0	1,2,0	316	150	1	1	0.0,NA,NA	0.0,0.322,NA	-0.161
16530	ENSMUSG00000029507.17	Pus1	chr5	-	110924419	110924473	110923401	110923504	110927552	110927763	16530	1,0,0	28,20,8	6,8,2	18,18,21	204	150	2.57e-06	0.000909227	0.026,0.0,0.0	0.197,0.246,0.065	-0.161
35725	ENSMUSG00000035299.17	Mid1	chrX	+	168610740	168611221	168468194	168468368	168709949	168710665	35725	0,0,0	2,4,3	2,0,0	1,0,1	631	150	1	1	0.0,0.0,0.0	0.322,NA,0.0	-0.161
44577	ENSMUSG00000047115.16	Fam221a	chr6	+	49362309	49362389	49359896	49360013	49365750	49366207	44577	4,5,6	4,1,0	4,11,9	0,4,0	230	150	0.606852	1	0.395,0.765,1.0	1.0,0.642,1.0	-0.161
44931	ENSMUSG00000059439.16	Bcas3	chr11	+	85712601	85712938	85692646	85692778	85716027	85716133	44931	37,32,59	20,10,13	40,55,46	7,14,5	487	150	0.0640753	0.683558	0.363,0.496,0.583	0.638,0.548,0.739	-0.161
54208	ENSMUSG00000040483.16	Xaf1	chr11	+	72199432	72199537	72194152	72194288	72202781	72204559	54208	10,10,2	1,3,0	6,7,4	0,0,0	255	150	0.0952984	0.858222	0.855,0.662,1.0	1.0,1.0,1.0	-0.161
9439	ENSMUSG00000029516.20	Cit	chr5	+	116046696	116046880	116024712	116024866	116063452	116063558	9439	18,28,24	0,0,10	29,35,17	0,0,0	334	150	0.000878459	0.0443597	1.0,1.0,0.519	1.0,1.0,1.0	-0.16
9965	ENSMUSG00000053730.16	Tmem39b	chr4	-	129586428	129586511	129586225	129586309	129586858	129587078	9965	1,6,4	35,32,27	4,7,12	20,27,10	233	150	0.00498836	0.136251	0.018,0.108,0.087	0.114,0.143,0.436	-0.16
23465	ENSMUSG00000085614.2	1700123M08Rik	chr4	+	11980141	11980408	11977456	11977570	11993864	11993999	23465	10,3,12	0,1,0	18,10,7	0,0,0	417	150	1	1	1.0,0.519,1.0	1.0,1.0,1.0	-0.16
25723	ENSMUSG00000025475.18	Adgra1	chr7	+	139425500	139425628	139420143	139420733	139427574	139427698	25723	4,4,19	2,0,0	6,13,4	0,0,0	278	150	0.810748	1	0.519,1.0,1.0	1.0,1.0,1.0	-0.16
30044	ENSMUSG00000112023.2	Lilr4b	chr10	+	51357235	51357520	51357001	51357037	51357662	51357965	30044	16,25,26	3,3,0	30,39,22	0,2,0	435	150	0.00557992	0.146792	0.648,0.742,1.0	1.0,0.871,1.0	-0.16
40430	ENSMUSG00000046223.11	Plaur	chr7	+	24173648	24173755	24171997	24172132	24174663	24175393	40430	12,6,0	15,7,11	1,12,4	9,3,4	257	150	0.39315	1	0.318,0.333,0.0	0.061,0.7,0.369	-0.16
43568	ENSMUSG00000036186.6	Dipk1b	chr2	+	26522615	26522741	26518468	26518711	26524799	26524907	43568	10,14,17	5,0,0	35,7,12	0,0,0	276	150	0.0342075	0.467018	0.521,1.0,1.0	1.0,1.0,1.0	-0.16
46899	ENSMUSG00000040111.18	Gramd1b	chr9	-	40302975	40303019	40244740	40244951	40303624	40303746	46899	2,0,1	1,1,2	6,0,4	8,4,0	194	150	0.154867	1	0.607,0.0,0.279	0.367,0.0,1.0	-0.16
51806	ENSMUSG00000060510.15	Zfp266	chr9	-	20432095	20432415	20419314	20419481	20432650	20432704	51806	1,7,5	4,2,5	6,4,5	11,6,0	470	150	0.691336	1	0.074,0.528,0.242	0.148,0.175,1.0	-0.16
54453	ENSMUSG00000001506.11	Col1a1	chr11	+	94828736	94828929	94827049	94827270	94829052	94829084	54453	0,0,12	0,0,1	67,97,0	0,0,0	343	150	1	1	NA,NA,0.84	1.0,1.0,NA	-0.16
3202	ENSMUSG00000063663.12	Brwd3	chrX	-	107792888	107793047	107780621	107787376	107793836	107793934	3202	37,25,21	3,5,4	33,46,25	0,7,0	309	150	0.0658565	0.693946	0.857,0.708,0.718	1.0,0.761,1.0	-0.159
6592	ENSMUSG00000029864.8	Gstk1	chr6	+	42224667	42224703	42223744	42223873	42226312	42226429	6592	11,6,6	2,2,0	3,16,11	0,0,0	186	150	0.149507	1	0.816,0.708,1.0	1.0,1.0,1.0	-0.159
15226	ENSMUSG00000102976.7	Zc3h11a	chr1	-	133583082	133583136	133582057	133582176	133588993	133589098	15226	3,1,3	2,0,0	11,19,6	0,0,0	204	150	0.825686	1	0.524,1.0,1.0	1.0,1.0,1.0	-0.159
17730	ENSMUSG00000018761.15	Mpdu1	chr11	-	69548761	69548882	69548550	69548669	69549391	69549524	17730	71,60,78	12,15,34	76,84,71	9,8,9	271	150	0.00154202	0.0644674	0.766,0.689,0.559	0.824,0.853,0.814	-0.159
23135	ENSMUSG00000050931.8	Sgms2	chr3	-	131137083	131137148	131135758	131136109	131138238	131138589	23135	6,2,3	2,1,0	4,5,1	1,0,0	215	150	0.618454	1	0.677,0.583,1.0	0.736,1.0,1.0	-0.159
29029	ENSMUSG00000025261.19	Huwe1	chrX	+	150586751	150586798	150586464	150586565	150587441	150587507	29029	4,0,2	4,2,4	2,0,4	2,2,1	197	150	0.577326	1	0.432,0.0,0.276	0.432,0.0,0.753	-0.159
30554	ENSMUSG00000025786.18	Zdhhc3	chr9	-	122927987	122928039	122918096	122918221	122929323	122929414	30554	6,1,10	8,14,1	7,4,5	1,5,3	202	150	0.28911	1	0.358,0.05,0.881	0.839,0.373,0.553	-0.159
32210	ENSMUSG00000017421.19	Zfp207	chr11	+	80289241	80289296	80286617	80286701	80293471	80293537	32210	6,3,1	0,2,0	1,11,2	0,0,0	205	150	0.823666	1	1.0,0.523,1.0	1.0,1.0,1.0	-0.159
45576	ENSMUSG00000032392.12	Parp16	chr9	+	65143123	65143223	65140950	65141122	65143922	65144064	45576	0,2,0	11,13,5	4,9,0	9,10,3	250	150	0.00011425	0.0111854	0.0,0.085,0.0	0.211,0.351,0.0	-0.159
47678	ENSMUSG00000011096.18	Akt1s1	chr7	+	44501247	44501317	44499819	44499858	44501994	44502383	47678	5,0,10	5,13,6	12,10,2	9,6,2	220	150	0.0907577	0.835322	0.405,0.0,0.532	0.476,0.532,0.405	-0.159
49194	ENSMUSG00000007783.11	Cpt1c	chr7	-	44609267	44609289	44608795	44609099	44609473	44609587	49194	19,16,21	11,0,7	31,40,21	0,6,1	172	150	0.00994919	0.213507	0.601,1.0,0.723	1.0,0.853,0.948	-0.159
50294	ENSMUSG00000030697.8	Ppp4c	chr7	-	126388197	126388245	126387555	126387606	126391232	126391512	50294	0,0,0	0,1,0	0,1,0	0,4,0	198	150	1	1	NA,0.0,NA	NA,0.159,NA	-0.159
51369	ENSMUSG00000035021.14	Baz1a	chr12	-	54970169	54970425	54969824	54970049	54974348	54974498	51369	12,28,38	9,4,2	32,76,37	7,0,4	406	150	0.133229	1	0.33,0.721,0.875	0.628,1.0,0.774	-0.159
14503	ENSMUSG00000032411.16	Tfdp2	chr9	+	96129102	96129141	96105146	96105251	96155891	96155995	14503	0,3,0	5,3,5	0,3,3	2,4,2	189	150	0.030384	0.431446	0.0,0.442,0.0	0.0,0.373,0.543	-0.158
24909	ENSMUSG00000030706.18	Mrpl48	chr7	-	100214400	100214634	100201785	100201888	100220458	100220496	24909	20,9,15	7,0,0	15,15,18	0,0,0	384	150	0.0019269	0.0743306	0.527,1.0,1.0	1.0,1.0,1.0	-0.158
26869	ENSMUSG00000040594.20	Ranbp17	chr11	-	33433005	33433079	33431021	33431141	33435917	33436083	26869	9,5,13	0,3,0	0,6,0	0,0,0	224	150	1	1	1.0,0.527,1.0	NA,1.0,NA	-0.158
30861	ENSMUSG00000031570.18	Plpp5	chr8	+	26213057	26213140	26212007	26212627	26214207	26214812	30861	21,19,15	17,17,13	27,32,17	6,15,14	233	150	0.0750991	0.749472	0.443,0.418,0.426	0.743,0.579,0.439	-0.158
32109	ENSMUSG00000038178.17	Slc43a2	chr11	+	75461396	75461470	75459186	75459316	75462582	75462616	32109	92,35,73	8,6,9	86,88,92	0,0,0	224	150	4.05e-10	1.13e-06	0.885,0.796,0.845	1.0,1.0,1.0	-0.158
32830	ENSMUSG00000044749.14	Abca6	chr11	-	110110039	110110159	110109688	110109827	110110365	110110541	32830	2,2,2	1,0,0	7,13,2	0,0,0	270	150	1	1	0.526,1.0,1.0	1.0,1.0,1.0	-0.158
35991	ENSMUSG00000085396.8	Firre	chrX	-	49700981	49701118	49697563	49697691	49701581	49701727	35991	3,6,5	10,12,19	7,4,4	4,7,7	287	150	0.096892	0.866656	0.136,0.207,0.121	0.478,0.23,0.23	-0.158
37399	ENSMUSG00000022911.12	Arl13b	chr16	-	62647528	62647776	62633521	62633627	62667047	62667356	37399	0,2,3	0,0,3	3,2,5	0,0,3	398	150	1	1	NA,1.0,0.274	1.0,1.0,0.386	-0.158
45254	ENSMUSG00000006476.20	Nsmf	chr2	+	24948264	24948644	24947112	24947188	24949032	24949085	45254	21,13,14	9,9,7	35,29,28	16,9,4	530	150	0.134941	1	0.398,0.29,0.361	0.382,0.477,0.665	-0.158
46769	ENSMUSG00000027163.14	Commd9	chr2	+	101727384	101727589	101716597	101716664	101729212	101729247	46769	8,18,5	3,3,1	3,10,11	0,0,7	355	150	0.402075	1	0.53,0.717,0.679	1.0,1.0,0.399	-0.158
47176	ENSMUSG00000029348.12	Asphd2	chr5	-	112541650	112541865	112539641	112540121	112542583	112542732	47176	13,24,20	7,16,3	16,32,33	4,15,1	365	150	0.179419	1	0.433,0.381,0.733	0.622,0.467,0.931	-0.158
52503	ENSMUSG00000066442.18	Mthfs	chr9	+	89095134	89095309	89093463	89093534	89097261	89097523	52503	0,0,0	13,8,14	2,2,6	16,14,5	325	150	0.000117063	0.0113723	0.0,0.0,0.0	0.055,0.062,0.356	-0.158
52619	ENSMUSG00000057969.16	Sema3b	chr9	-	107482614	107482786	107482289	107482354	107484232	107484291	52619	10,7,0	3,10,0	2,2,5	0,2,3	322	150	1	1	0.608,0.246,NA	1.0,0.318,0.437	-0.158
54880	ENSMUSG00000025373.15	Rnf41	chr10	+	128271181	128271437	128268065	128268186	128272336	128272472	54880	6,1,6	2,0,0	4,6,5	0,0,0	406	150	0.816918	1	0.526,1.0,1.0	1.0,1.0,1.0	-0.158
1152	ENSMUSG00000046230.12	Vps13a	chr19	-	16722187	16722321	16720359	16720422	16723024	16723131	1152	11,9,9	0,1,2	19,15,11	0,0,0	284	150	0.769047	1	1.0,0.826,0.704	1.0,1.0,1.0	-0.157
9971	ENSMUSG00000028621.18	Cyb5rl	chr4	+	106926292	106926408	106925808	106926020	106927312	106927744	9971	1,1,2	0,0,1	3,6,0	0,0,0	266	150	1	1	1.0,1.0,0.53	1.0,1.0,NA	-0.157
17525	ENSMUSG00000086968.9	4933431E20Rik	chr3	-	107801904	107801972	107801366	107801531	107802958	107803079	17525	0,0,0	2,2,1	0,4,0	0,6,7	218	150	1	1	0.0,0.0,0.0	NA,0.314,0.0	-0.157
32549	ENSMUSG00000038208.14	Pgap3	chr11	-	98288721	98288874	98282147	98282583	98289710	98289808	32549	38,23,39	3,7,14	33,29,16	5,2,1	303	150	0.0447859	0.549522	0.862,0.619,0.58	0.766,0.878,0.888	-0.157
34176	ENSMUSG00000055862.8	Izumo4	chr10	+	80540532	80540547	80540143	80540269	80540897	80540973	34176	11,5,8	0,1,3	20,13,3	0,0,0	165	150	0.182466	1	1.0,0.82,0.708	1.0,1.0,1.0	-0.157
36695	ENSMUSG00000057440.9	Mpp7	chr18	-	7380003	7380069	7356141	7356235	7403185	7403356	36695	13,10,7	2,0,2	5,9,14	0,0,0	216	150	0.167522	1	0.819,1.0,0.709	1.0,1.0,1.0	-0.157
37824	ENSMUSG00000023051.12	Tarbp2	chr15	+	102427561	102427726	102427002	102427037	102429572	102429648	37824	1,13,4	4,5,1	5,6,8	2,2,2	315	150	0.239323	1	0.106,0.553,0.656	0.543,0.588,0.656	-0.157
39426	ENSMUSG00000052751.17	Repin1	chr6	+	48571796	48571910	48570873	48570986	48573226	48573557	39426	16,18,33	1,15,4	20,19,17	1,5,0	264	150	0.106814	0.918269	0.901,0.405,0.824	0.919,0.683,1.0	-0.157
44410	ENSMUSG00000036644.16	Tbc1d9b	chr11	+	50054988	50055039	50054651	50054723	50056419	50056503	44410	12,2,3	0,0,2	3,8,6	0,0,0	201	150	0.832414	1	1.0,1.0,0.528	1.0,1.0,1.0	-0.157
50606	ENSMUSG00000029407.11	Uso1	chr5	+	92343207	92343293	92341870	92342034	92347675	92347783	50606	21,6,7	8,6,1	23,11,11	5,2,2	236	150	0.140065	1	0.625,0.389,0.816	0.745,0.778,0.778	-0.157
54198	ENSMUSG00000020805.15	Slc13a5	chr11	-	72149729	72149948	72148185	72148308	72151020	72151208	54198	11,7,13	3,3,7	15,16,4	3,14,0	369	150	0.591329	1	0.598,0.487,0.43	0.67,0.317,1.0	-0.157
2914	ENSMUSG00000024743.17	Syt7	chr19	+	10400148	10400376	10395326	10395406	10412913	10413049	2914	1,0,0	8,6,1	1,2,0	5,1,1	378	150	1	1	0.047,0.0,0.0	0.074,0.442,0.0	-0.156
3852	ENSMUSG00000050908.13	Tvp23a	chr16	-	10246522	10246667	10245246	10245336	10264793	10264873	3852	13,5,10	0,2,4	15,24,14	1,0,3	295	150	0.0892707	0.82705	1.0,0.56,0.56	0.884,1.0,0.704	-0.156
6527	ENSMUSG00000052751.17	Repin1	chr6	+	48571724	48571910	48570816	48570986	48573226	48576015	6527	53,32,68	1,15,4	65,56,46	1,5,0	336	150	0.0234743	0.366029	0.959,0.488,0.884	0.967,0.833,1.0	-0.156
10431	ENSMUSG00000040666.20	Sh3bgr	chr16	+	96015212	96015293	96007681	96007867	96021698	96021791	10431	6,7,24	0,4,0	6,11,6	0,0,0	231	150	0.138671	1	1.0,0.532,1.0	1.0,1.0,1.0	-0.156
14771	ENSMUSG00000024909.16	Efemp2	chr19	+	5525179	5525206	5524774	5524802	5526093	5526300	14771	4,1,0	2,5,0	3,0,2	0,4,1	177	150	1	1	0.629,0.145,NA	1.0,0.0,0.629	-0.156
17001	ENSMUSG00000068284.15	Usf3	chr16	+	44019481	44019530	44019266	44019384	44020976	44021041	17001	0,3,0	15,21,6	2,1,5	15,16,5	199	150	0.0220744	0.352747	0.0,0.097,0.0	0.091,0.045,0.43	-0.156
17943	ENSMUSG00000026987.17	Baz2b	chr2	-	59907213	59907255	59834892	59836533	59955806	59955936	17943	17,7,47	6,11,8	17,21,12	0,7,6	192	150	0.257342	1	0.689,0.332,0.821	1.0,0.701,0.61	-0.156
18044	ENSMUSG00000036617.18	Etl4	chr2	+	20810395	20810473	20806352	20806472	20812712	20813001	18044	9,6,5	3,5,11	4,5,12	1,14,1	228	150	0.377234	1	0.664,0.441,0.23	0.725,0.19,0.888	-0.156
18623	ENSMUSG00000055897.14	Ppp4r1l-ps	chr2	-	173457275	173458216	173450525	173450672	173501115	173501160	18623	11,8,17	1,3,2	19,30,5	0,1,9	1091	150	0.544738	1	0.602,0.268,0.539	1.0,0.805,0.071	-0.156
21349	ENSMUSG00000038400.16	Pmepa1	chr2	-	173113359	173113473	173070368	173070419	173117880	173117982	21349	22,8,26	0,4,0	10,10,18	0,0,0	264	150	0.15072	1	1.0,0.532,1.0	1.0,1.0,1.0	-0.156
29267	ENSMUSG00000057969.16	Sema3b	chr9	-	107482645	107482786	107482167	107482354	107483748	107484133	29267	3,3,1	0,0,6	0,3,9	0,0,2	291	150	1	1	1.0,1.0,0.079	NA,1.0,0.699	-0.156
33503	ENSMUSG00000054894.7	Dmac2l	chr12	+	69772228	69772328	69771723	69771788	69787672	69787881	33503	4,3,5	3,3,2	5,10,14	0,8,10	250	150	0.573402	1	0.444,0.375,0.6	1.0,0.429,0.457	-0.156
37217	ENSMUSG00000023905.16	Tnfrsf12a	chr17	-	23895355	23895652	23895112	23895247	23896300	23896442	37217	55,60,59	7,15,29	23,63,49	4,1,13	447	150	0.0825125	0.790804	0.725,0.573,0.406	0.659,0.955,0.558	-0.156
38659	ENSMUSG00000031320.10	Rps4x	chrX	-	101231428	101231578	101230960	101231058	101231899	101231977	38659	1,3,1	0,1,1	2,3,0	0,1,0	300	150	1	1	1.0,0.6,0.333	1.0,0.6,NA	-0.156
43038	ENSMUSG00000022551.9	Cyc1	chr15	+	76228456	76228667	76227766	76227892	76229011	76229169	43038	19,11,15	0,4,0	26,27,13	0,0,0	361	150	0.175104	1	1.0,0.533,1.0	1.0,1.0,1.0	-0.156
51926	ENSMUSG00000044328.14	Trp53i13	chr11	-	77403722	77403851	77403478	77403520	77403985	77404196	51926	40,22,65	19,0,0	56,49,25	0,0,0	279	150	0.000354565	0.0238463	0.531,1.0,1.0	1.0,1.0,1.0	-0.156
53934	ENSMUSG00000020389.20	Cdkl3	chr11	+	51926777	51926847	51924356	51924438	51931387	51931447	53934	0,2,0	2,2,0	2,3,0	2,1,2	220	150	1	1	0.0,0.405,NA	0.405,0.672,0.0	-0.156
7186	ENSMUSG00000029673.20	Auts2	chr5	-	131499251	131499296	131490119	131490191	131501096	131501317	7186	2,3,3	0,2,0	2,1,7	0,0,0	195	150	0.845968	1	1.0,0.536,1.0	1.0,1.0,1.0	-0.155
11604	ENSMUSG00000036948.18	Trappc14	chr5	-	138259814	138259978	138259096	138259251	138260063	138260146	11604	37,38,48	42,17,21	38,52,35	15,15,10	314	150	0.0259915	0.39074	0.296,0.516,0.522	0.548,0.624,0.626	-0.155
14226	ENSMUSG00000069755.6	Zfp125	chr12	-	20965748	20965792	20964759	20964842	20970842	20971263	14226	24,15,22	10,2,12	41,22,15	0,4,4	194	150	0.00587858	0.152148	0.65,0.853,0.586	1.0,0.81,0.744	-0.155
25382	ENSMUSG00000030924.17	Rexo5	chr7	+	119401963	119402060	119393228	119393725	119404365	119404509	25382	9,7,7	6,5,8	11,12,4	2,2,10	247	150	0.331236	1	0.477,0.46,0.347	0.77,0.785,0.195	-0.155
26286	ENSMUSG00000024910.6	Ctsw	chr19	-	5516695	5516763	5516416	5516513	5517050	5517164	26286	5,5,10	3,0,0	13,31,11	0,0,0	218	150	0.395987	1	0.534,1.0,1.0	1.0,1.0,1.0	-0.155
36110	ENSMUSG00000035342.15	Lzts2	chr19	+	45011980	45012302	45003638	45003752	45013157	45013418	36110	1,0,7	0,0,1	2,0,2	0,0,0	472	150	1	1	1.0,NA,0.69	1.0,NA,1.0	-0.155
37670	ENSMUSG00000041617.11	Ccdc74a	chr16	+	17467705	17467777	17465930	17465990	17467858	17467938	37670	0,0,0	2,2,1	2,1,0	5,2,5	222	150	0.759561	1	0.0,0.0,0.0	0.213,0.253,0.0	-0.155
42472	ENSMUSG00000026958.14	Dpp7	chr2	-	25243374	25243528	25243165	25243229	25244244	25244305	42472	11,8,7	0,0,3	16,11,18	0,0,0	304	150	0.392632	1	1.0,1.0,0.535	1.0,1.0,1.0	-0.155
14438	ENSMUSG00000030041.10	M1ap	chr6	+	83005372	83005513	83003178	83003385	83006750	83007164	14438	34,24,26	3,2,12	30,38,42	3,3,0	291	150	0.0123123	0.244278	0.854,0.861,0.528	0.838,0.867,1.0	-0.154
17364	ENSMUSG00000046111.19	Cep295	chr9	-	15236802	15237042	15235444	15235587	15237370	15237473	17364	85,63,92	15,6,7	58,95,65	4,1,1	390	150	0.000158755	0.0137953	0.685,0.802,0.835	0.848,0.973,0.962	-0.154
18748	ENSMUSG00000072704.7	Smim10l1	chr6	+	133084826	133084945	133082218	133082568	133087755	133087860	18748	4,2,0	11,6,8	5,8,1	5,9,5	269	150	0.0304111	0.431446	0.169,0.157,0.0	0.358,0.331,0.1	-0.154
19514	ENSMUSG00000001948.11	Spa17	chr9	-	37518912	37518983	37517088	37517166	37524851	37525018	19514	16,5,10	2,0,3	7,17,0	0,0,0	221	150	1	1	0.844,1.0,0.693	1.0,1.0,NA	-0.154
21848	ENSMUSG00000087578.2	Ccdc142os	chr6	-	83084723	83084895	83083847	83084171	83085864	83085968	21848	5,2,5	0,0,2	5,0,1	0,0,0	322	150	1	1	1.0,1.0,0.538	1.0,NA,1.0	-0.154
24964	ENSMUSG00000036893.18	Ehmt1	chr2	-	24753783	24753941	24748184	24748262	24767466	24767528	24964	10,14,10	2,0,1	18,18,22	0,0,0	308	150	0.743851	1	0.709,1.0,0.83	1.0,1.0,1.0	-0.154
26076	ENSMUSG00000021884.19	Hacl1	chr14	-	31357700	31357741	31354852	31354925	31362450	31362555	26076	7,10,5	0,2,3	9,6,2	0,1,0	191	150	0.0148035	0.273041	1.0,0.797,0.567	1.0,0.825,1.0	-0.154
32015	ENSMUSG00000020805.15	Slc13a5	chr11	-	72151020	72151157	72148185	72148308	72152438	72152575	32015	21,10,27	2,0,13	24,37,11	0,4,0	287	150	0.0198008	0.329285	0.846,1.0,0.52	1.0,0.829,1.0	-0.154
32181	ENSMUSG00000020716.17	Nf1	chr11	+	79358939	79358980	79354058	79354121	79359542	79359701	32181	0,0,0	18,11,33	5,6,0	16,13,10	191	150	4.99e-06	0.00148339	0.0,0.0,0.0	0.197,0.266,0.0	-0.154
35396	ENSMUSG00000037536.15	Fbxo34	chr14	+	47738250	47738327	47710017	47710174	47763661	47763771	35396	24,10,11	21,20,19	19,20,9	9,26,6	227	150	0.145409	1	0.43,0.248,0.277	0.582,0.337,0.498	-0.154
36497	ENSMUSG00000001473.8	Tubb6	chr18	+	67524396	67524503	67523786	67523884	67534379	67535819	36497	3,5,2	0,0,1	0,6,0	0,0,0	257	150	1	1	1.0,1.0,0.539	NA,1.0,NA	-0.154
37968	ENSMUSG00000062906.13	Hdac10	chr15	-	89010765	89010909	89010580	89010640	89011071	89011198	37968	14,7,9	4,5,9	8,6,12	2,4,2	294	150	0.204564	1	0.641,0.417,0.338	0.671,0.434,0.754	-0.154
43215	ENSMUSG00000020166.16	Cnot2	chr10	-	116353263	116353288	116342945	116343093	116363731	116363854	43215	20,13,9	5,8,7	15,29,18	9,1,4	175	150	0.103558	0.900067	0.774,0.582,0.524	0.588,0.961,0.794	-0.154
44044	ENSMUSG00000024909.16	Efemp2	chr19	+	5527906	5528067	5527589	5527712	5528228	5528394	44044	0,1,0	10,15,9	6,2,10	12,21,14	311	150	7.22e-06	0.00187186	0.0,0.031,0.0	0.194,0.044,0.256	-0.154
45073	ENSMUSG00000034566.11	Atp5h	chr11	-	115309124	115309279	115308664	115308761	115310717	115310788	45073	0,2,0	16,10,22	0,6,2	0,8,9	305	150	1	1	0.0,0.09,0.0	NA,0.269,0.099	-0.154
45413	ENSMUSG00000058318.16	Phf21a	chr2	+	92017388	92017753	92014612	92014697	92040574	92040747	45413	8,16,23	2,0,0	11,19,12	0,0,0	515	150	0.8359	1	0.538,1.0,1.0	1.0,1.0,1.0	-0.154
47836	ENSMUSG00000001018.16	Snapin	chr3	-	90397664	90397901	90397460	90397579	90398143	90398331	47836	9,3,5	0,1,0	14,8,12	0,0,0	387	150	1	1	1.0,0.538,1.0	1.0,1.0,1.0	-0.154
54897	ENSMUSG00000018861.9	Fdxr	chr11	-	115160840	115161007	115160522	115160722	115161148	115161256	54897	44,29,31	8,1,5	26,38,23	0,1,1	317	150	7.04e-05	0.00819745	0.722,0.932,0.746	1.0,0.947,0.916	-0.154
55300	ENSMUSG00000012609.20	Ttll5	chr12	+	86067267	86067377	86059421	86059636	86099916	86099982	55300	5,10,10	5,6,4	6,12,7	5,3,1	260	150	0.301835	1	0.366,0.49,0.591	0.409,0.698,0.802	-0.154
9143	ENSMUSG00000029538.15	Srsf9	chr5	+	115466405	115466763	115465717	115465757	115468556	115468717	9143	8,10,6	2,0,0	9,1,7	0,0,0	508	150	0.838864	1	0.542,1.0,1.0	1.0,1.0,1.0	-0.153
17639	ENSMUSG00000043015.16	Nemp2	chr1	+	52684419	52684645	52676523	52676639	52687908	52688085	17639	11,11,8	2,0,2	2,8,10	0,1,0	376	150	0.0653861	0.6904	0.687,1.0,0.615	1.0,0.761,1.0	-0.153
21307	ENSMUSG00000026082.12	Rev1	chr1	-	38120239	38120439	38118370	38118476	38122784	38122901	21307	11,1,8	5,4,0	5,21,16	3,3,1	350	150	0.302082	1	0.485,0.097,1.0	0.417,0.75,0.873	-0.153
27668	ENSMUSG00000025812.19	Pard3	chr8	+	128137212	128137254	128136036	128136098	128142050	128142278	27668	1,13,3	0,0,2	5,9,3	0,0,0	192	150	0.853594	1	1.0,1.0,0.54	1.0,1.0,1.0	-0.153
37866	ENSMUSG00000009739.18	Pou6f1	chr15	-	100483519	100484009	100481911	100482040	100484524	100484653	37866	32,26,34	2,2,0	42,67,49	0,0,0	640	150	0.15732	1	0.789,0.753,1.0	1.0,1.0,1.0	-0.153
39232	ENSMUSG00000020886.18	Dlg4	chr11	+	69917814	69917987	69909704	69909775	69921224	69921278	39232	1,0,6	12,5,10	3,9,5	7,14,5	323	150	0.0333922	0.460505	0.037,0.0,0.218	0.166,0.23,0.317	-0.153
41198	ENSMUSG00000028541.15	B4galt2	chr4	-	117734058	117734416	117730498	117731200	117738064	117738300	41198	25,16,16	0,0,4	33,39,24	0,0,0	508	150	0.158299	1	1.0,1.0,0.542	1.0,1.0,1.0	-0.153
44048	ENSMUSG00000024909.16	Efemp2	chr19	+	5527953	5528067	5527589	5527712	5528228	5528394	44048	0,0,0	10,15,9	5,0,9	12,21,14	264	150	1.22e-05	0.00270346	0.0,0.0,0.0	0.191,0.0,0.268	-0.153
44185	ENSMUSG00000039263.17	Npepl1	chr2	+	173952964	173953070	173952141	173952365	173953406	173953577	44185	8,8,7	4,0,0	15,10,2	0,0,0	256	150	0.171369	1	0.54,1.0,1.0	1.0,1.0,1.0	-0.153
47175	ENSMUSG00000029348.12	Asphd2	chr5	-	112541004	112541449	112539746	112540121	112542583	112542732	47175	2,1,0	7,16,3	2,0,3	4,15,1	595	150	0.614156	1	0.067,0.016,0.0	0.112,0.0,0.431	-0.153
55734	ENSMUSG00000021481.12	Zfp346	chr13	+	55263370	55263437	55261490	55261583	55270142	55270328	55734	13,6,15	5,0,3	21,24,11	2,0,0	217	150	0.000563722	0.0326185	0.643,1.0,0.776	0.879,1.0,1.0	-0.153
243	ENSMUSG00000069049.12	Eif2s3y	chrY	+	1013378	1013473	1012047	1012169	1014633	1014792	243	64,32,29	5,4,7	28,46,36	0,2,1	245	150	0.000280904	0.0201084	0.887,0.83,0.717	1.0,0.934,0.957	-0.152
1484	ENSMUSG00000024901.16	Peli3	chr19	-	4986145	4986247	4984930	4985125	4988076	4988206	1484	6,2,4	0,1,0	10,1,2	0,0,0	252	150	1	1	1.0,0.543,1.0	1.0,1.0,1.0	-0.152
1614	ENSMUSG00000032688.10	Malt1	chr18	+	65592745	65592809	65591239	65591443	65595806	65595984	1614	0,0,0	2,3,7	0,1,1	12,15,1	214	150	1	1	0.0,0.0,0.0	0.0,0.045,0.412	-0.152
3594	ENSMUSG00000043391.11	2510009E07Rik	chr16	-	21508931	21508991	21495474	21496744	21512965	21513330	3594	0,3,1	0,0,2	5,3,1	0,4,0	210	150	1	1	NA,1.0,0.263	1.0,0.349,1.0	-0.152
14049	ENSMUSG00000052726.17	Kcnt2	chr1	+	140498119	140498221	140480697	140480809	140501332	140501416	14049	4,2,4	2,0,0	6,9,3	0,0,0	252	150	0.855319	1	0.543,1.0,1.0	1.0,1.0,1.0	-0.152
15899	ENSMUSG00000004267.17	Eno2	chr6	-	124745149	124745300	124744663	124744759	124746399	124746447	15899	1,1,2	0,0,6	3,1,1	1,0,0	301	150	0.0417186	0.526155	1.0,1.0,0.142	0.599,1.0,1.0	-0.152
28789	ENSMUSG00000028273.16	Pdlim5	chr3	-	142010465	142010483	142010057	142010230	142012044	142012059	28789	0,4,0	9,11,6	1,3,1	1,18,8	168	150	0.597413	1	0.0,0.245,0.0	0.472,0.13,0.1	-0.152
33734	ENSMUSG00000050671.13	Ism2	chr12	-	87333668	87333911	87331799	87332160	87346347	87346479	33734	0,4,6	0,0,1	10,11,9	0,0,0	393	150	1	1	NA,1.0,0.696	1.0,1.0,1.0	-0.152
42798	ENSMUSG00000073664.12	Nbeal1	chr1	+	60220087	60220206	60219757	60219844	60220621	60220913	42798	3,0,0	16,14,11	7,3,2	6,27,10	269	150	0.00228265	0.082797	0.095,0.0,0.0	0.394,0.058,0.1	-0.152
43362	ENSMUSG00000026589.15	Sec16b	chr1	+	157335056	157335123	157334379	157334430	157352354	157352423	43362	5,26,18	6,8,6	33,26,11	3,5,7	217	150	0.18743	1	0.365,0.692,0.675	0.884,0.782,0.521	-0.152
48021	ENSMUSG00000036167.17	Pphln1	chr15	+	93297107	93297374	93296344	93296585	93308572	93308664	48021	14,12,7	1,10,14	20,15,18	6,7,2	417	150	0.245359	1	0.834,0.302,0.152	0.545,0.435,0.764	-0.152
49329	ENSMUSG00000006599.14	Gtf2h1	chr7	+	46446820	46446889	46445537	46445712	46451105	46451264	49329	28,14,13	0,8,0	22,37,15	0,0,0	219	150	0.00267862	0.0917367	1.0,0.545,1.0	1.0,1.0,1.0	-0.152
49962	ENSMUSG00000036893.18	Ehmt1	chr2	-	24777018	24777078	24774157	24774714	24809565	24809591	49962	0,0,0	0,0,1	1,0,0	4,0,0	210	150	1	1	NA,NA,0.0	0.152,NA,NA	-0.152
50097	ENSMUSG00000040447.16	Spns2	chr11	-	72344165	72344540	72343666	72343941	72344879	72345043	50097	0,8,3	0,1,0	4,2,4	0,0,0	525	150	1	1	NA,0.696,1.0	1.0,1.0,1.0	-0.152
55926	ENSMUSG00000040433.17	Zbtb38	chr9	-	96600262	96600362	96576488	96576592	96611034	96611087	55926	2,5,8	1,0,0	7,6,7	0,0,0	250	150	1	1	0.545,1.0,1.0	1.0,1.0,1.0	-0.152
4266	ENSMUSG00000016624.16	Phf21b	chr15	-	84678096	84678119	84675983	84676142	84679280	84679335	4266	0,0,0	1,1,0	0,0,2	2,0,4	173	150	1	1	0.0,0.0,NA	0.0,NA,0.302	-0.151
8687	ENSMUSG00000040473.16	Cfap69	chr5	-	5669166	5669215	5668947	5669069	5671464	5671539	8687	2,8,1	4,2,8	9,2,2	4,1,3	199	150	0.253749	1	0.274,0.751,0.086	0.629,0.601,0.334	-0.151
41473	ENSMUSG00000020263.15	Appl2	chr10	-	83436849	83436905	83436260	83436691	83437746	83437794	41473	4,8,13	19,18,14	16,19,4	11,8,31	206	150	0.334194	1	0.133,0.244,0.403	0.514,0.634,0.086	-0.151
42528	ENSMUSG00000071073.6	Lrrc73	chr17	+	46566104	46566449	46564456	46565542	46566584	46566707	42528	21,21,16	10,6,3	34,23,10	2,4,3	495	150	0.0848705	0.80479	0.389,0.515,0.618	0.837,0.635,0.503	-0.151
1036	ENSMUSG00000048720.9	Tbc1d12	chr19	+	38889752	38889859	38884430	38884513	38896215	38896296	1036	21,15,28	2,3,3	52,49,42	2,0,1	257	150	0.00259639	0.0903888	0.86,0.745,0.845	0.938,1.0,0.961	-0.15
1612	ENSMUSG00000032688.10	Malt1	chr18	+	65582645	65582678	65581992	65582089	65584617	65584644	1612	0,0,0	4,6,4	0,3,0	6,3,6	183	150	0.426948	1	0.0,0.0,0.0	0.0,0.45,0.0	-0.15
2540	ENSMUSG00000041488.17	Stx3	chr19	-	11767411	11767457	11766920	11766995	11769109	11769209	2540	0,1,0	15,8,14	4,5,1	10,14,8	196	150	4.96e-05	0.00648262	0.0,0.087,0.0	0.234,0.215,0.087	-0.15
10960	ENSMUSG00000029810.16	Tmem176b	chr6	-	48817294	48817387	48815105	48815299	48818281	48818304	10960	50,38,37	26,20,32	67,74,40	29,19,13	243	150	0.0115364	0.234189	0.543,0.54,0.416	0.588,0.706,0.655	-0.15
13836	ENSMUSG00000026723.11	Trdmt1	chr2	-	13538194	13538304	13530428	13530505	13549379	13549474	13836	16,9,12	0,4,2	19,31,22	1,1,1	260	150	0.091576	0.838788	1.0,0.565,0.776	0.916,0.947,0.927	-0.15
24928	ENSMUSG00000032812.19	Arap1	chr7	+	101034758	101034823	101027396	101027739	101035355	101035405	24928	24,9,7	0,0,4	22,12,7	0,0,0	215	150	0.156399	1	1.0,1.0,0.55	1.0,1.0,1.0	-0.15
26148	ENSMUSG00000036053.18	Fmnl2	chr2	+	53020423	53020517	53016864	53016988	53021851	53023816	26148	52,49,45	12,21,10	46,92,39	5,10,6	244	150	0.00274215	0.0930941	0.727,0.589,0.734	0.85,0.85,0.8	-0.15
33637	ENSMUSG00000099481.7	Xndc1	chr7	+	101715666	101715836	101714728	101715011	101719103	101719210	33637	0,0,0	10,10,10	0,4,6	12,19,5	320	150	0.00028592	0.0202881	0.0,0.0,0.0	0.0,0.09,0.36	-0.15
37597	ENSMUSG00000045983.17	Eif4g1	chr16	+	20507938	20508033	20507727	20507802	20510996	20511634	37597	18,4,6	0,2,0	10,17,7	0,0,0	245	150	0.868911	1	1.0,0.55,1.0	1.0,1.0,1.0	-0.15
43957	ENSMUSG00000029207.17	Apbb2	chr5	-	66700804	66700959	66619440	66619509	66775910	66776127	43957	9,10,5	0,0,2	16,9,6	0,0,0	305	150	0.866331	1	1.0,1.0,0.551	1.0,1.0,1.0	-0.15
45650	ENSMUSG00000053332.14	Gas5	chr1	+	160863321	160863382	160862498	160862764	160863552	160864885	45650	22,27,19	5,5,0	21,34,16	0,0,0	211	150	1.49e-05	0.00306752	0.758,0.793,1.0	1.0,1.0,1.0	-0.15
48559	ENSMUSG00000061032.10	Rrp1	chr10	-	78246685	78246857	78244967	78245053	78248653	78248826	48559	6,0,5	0,0,1	5,4,2	0,0,0	322	150	1	1	1.0,NA,0.7	1.0,1.0,1.0	-0.15
48825	ENSMUSG00000022091.7	Sorbs3	chr14	-	70440379	70440452	70438797	70438991	70440720	70440865	48825	11,6,6	1,2,0	4,3,7	0,0,0	223	150	0.699032	1	0.881,0.669,1.0	1.0,1.0,1.0	-0.15
49107	ENSMUSG00000040940.19	Arhgef1	chr7	+	24607139	24607359	24602499	24602553	24611481	24611580	49107	7,3,3	0,1,0	7,11,2	0,0,0	370	150	1	1	1.0,0.549,1.0	1.0,1.0,1.0	-0.15
49110	ENSMUSG00000025478.16	Dpysl4	chr7	+	138672313	138672347	138671777	138671942	138673521	138673583	49110	0,0,0	0,3,3	2,0,0	2,5,6	184	150	1	1	NA,0.0,0.0	0.449,0.0,0.0	-0.15
52497	ENSMUSG00000025261.19	Huwe1	chrX	+	150587441	150587588	150586653	150586798	150589267	150589403	52497	2,0,2	4,2,2	10,2,0	6,4,0	297	150	1	1	0.202,0.0,0.336	0.457,0.202,NA	-0.15
55900	ENSMUSG00000064138.15	Fam172a	chr13	+	77982632	77982740	77973441	77973507	78050772	78050994	55900	0,0,0	1,2,2	1,1,0	2,2,8	258	150	1	1	0.0,0.0,0.0	0.225,0.225,0.0	-0.15
1609	ENSMUSG00000042439.14	Zfp532	chr18	+	65784630	65784793	65777263	65777440	65815965	65816078	1609	20,8,11	1,10,6	33,20,18	3,4,7	313	150	0.278345	1	0.906,0.277,0.468	0.841,0.706,0.552	-0.149
5344	ENSMUSG00000060791.16	Gmfg	chr7	+	28140858	28140955	28136871	28136999	28141093	28141143	5344	12,22,17	2,1,2	12,24,14	0,0,0	247	150	0.0378209	0.494678	0.785,0.93,0.838	1.0,1.0,1.0	-0.149
10046	ENSMUSG00000028522.17	Mier1	chr4	+	102975438	102975512	102972756	102972857	102984469	102984494	10046	0,6,9	18,4,18	8,27,2	16,4,9	224	150	0.1693	1	0.0,0.501,0.251	0.251,0.819,0.13	-0.149
11061	ENSMUSG00000032712.17	Resf1	chr6	+	149219132	149219206	149211819	149211875	149226229	149226298	11061	14,10,15	2,5,6	21,19,11	2,3,2	224	150	0.0681367	0.708481	0.824,0.573,0.626	0.875,0.809,0.786	-0.149
16016	ENSMUSG00000037108.14	Zcwpw1	chr5	+	137815154	137815238	137810263	137810362	137815719	137815786	16016	6,8,9	2,1,3	13,6,7	0,0,3	234	150	0.0513455	0.598678	0.658,0.837,0.658	1.0,1.0,0.599	-0.149
25299	ENSMUSG00000030815.12	Phkg2	chr7	+	127177146	127177201	127176706	127176860	127178838	127178904	25299	17,17,21	10,7,32	7,27,27	6,6,7	205	150	0.0633501	0.679257	0.554,0.64,0.324	0.461,0.767,0.738	-0.149
25860	ENSMUSG00000059277.13	R74862	chr7	-	142592915	142593050	142591017	142591118	142598231	142598393	25860	3,8,1	20,32,19	2,13,7	22,7,26	285	150	0.0777194	0.762827	0.073,0.116,0.027	0.046,0.494,0.124	-0.149
36659	ENSMUSG00000024273.9	2700062C07Rik	chr18	+	24604118	24604336	24603906	24604037	24606006	24606329	36659	17,10,14	11,14,18	21,31,19	18,12,9	368	150	0.0549032	0.625236	0.386,0.225,0.241	0.322,0.513,0.463	-0.149
36876	ENSMUSG00000040771.15	Oard1	chr17	+	48717852	48717984	48717041	48717400	48718291	48718658	36876	7,13,5	3,0,0	16,6,7	0,0,0	282	150	0.376275	1	0.554,1.0,1.0	1.0,1.0,1.0	-0.149
40429	ENSMUSG00000046223.11	Plaur	chr7	+	24173648	24173735	24171997	24172132	24174663	24175393	40429	9,3,0	15,7,11	1,8,2	9,3,4	237	150	0.440697	1	0.275,0.213,0.0	0.066,0.628,0.24	-0.149
43420	ENSMUSG00000028070.8	Naxe	chr3	-	87964278	87964440	87963826	87964083	87965227	87965338	43420	19,35,21	1,1,6	23,24,9	0,1,0	312	150	0.000407807	0.0263129	0.901,0.944,0.627	1.0,0.92,1.0	-0.149
45213	ENSMUSG00000041406.15	BC055324	chr1	-	163781150	163781285	163773561	163773994	163781717	163781908	45213	1,0,9	0,0,2	2,4,0	0,0,0	285	150	1	1	1.0,NA,0.703	1.0,1.0,NA	-0.149
50183	ENSMUSG00000035829.14	Ppp1r26	chr2	+	28338707	28338920	28337952	28337994	28340313	28340518	50183	7,3,3	0,0,1	4,2,9	0,0,0	363	150	1	1	1.0,1.0,0.554	1.0,1.0,1.0	-0.149
53832	ENSMUSG00000020326.8	Ccng1	chr11	-	40642930	40642971	40642087	40642186	40644634	40644895	53832	6,5,0	2,0,0	3,0,2	0,0,0	191	150	1	1	0.702,1.0,NA	1.0,NA,1.0	-0.149
54300	ENSMUSG00000020834.18	Dhrs13	chr11	+	77924629	77924962	77923410	77923529	77927687	77928617	54300	4,4,2	0,1,0	0,1,0	0,0,0	483	150	1	1	1.0,0.554,1.0	NA,1.0,NA	-0.149
1084	ENSMUSG00000046138.16	9930021J03Rik	chr19	-	29763648	29763849	29730999	29732417	29782681	29782907	1084	27,34,37	6,15,2	41,45,35	2,5,4	351	150	0.0635608	0.680573	0.658,0.492,0.888	0.898,0.794,0.789	-0.148
2571	ENSMUSG00000024330.18	Col11a2	chr17	+	34265413	34265476	34263792	34263984	34268592	34268652	2571	0,0,0	1,11,17	2,2,2	5,24,7	213	150	0.019178	0.321522	0.0,0.0,0.0	0.22,0.055,0.168	-0.148
3506	ENSMUSG00000022537.19	Tmem44	chr16	-	30337117	30337150	30330672	30333640	30348229	30348388	3506	2,3,0	0,4,0	6,7,10	2,0,2	183	150	1	1	1.0,0.381,NA	0.711,1.0,0.804	-0.148
7057	ENSMUSG00000029471.14	Camkk2	chr5	-	122902322	122902365	122897015	122897063	122917314	122917344	7057	5,4,3	4,0,2	10,7,8	0,6,0	193	150	0.243387	1	0.493,1.0,0.538	1.0,0.476,1.0	-0.148
18613	ENSMUSG00000055897.14	Ppp4r1l-ps	chr2	-	173431580	173432589	173431297	173431467	173433909	173434126	18613	77,26,38	2,2,0	31,73,27	0,1,0	1159	150	0.125511	1	0.833,0.627,1.0	1.0,0.904,1.0	-0.148
26246	ENSMUSG00000028086.16	Fbxw7	chr3	+	84797401	84797559	84771451	84771507	84810807	84811386	26246	0,2,0	0,10,16	1,5,2	4,5,6	308	150	1	1	NA,0.089,0.0	0.109,0.328,0.14	-0.148
30707	ENSMUSG00000015790.17	Surf1	chr2	-	26805966	26806018	26805607	26805781	26806268	26806312	30707	38,45,63	9,10,6	40,63,35	2,4,0	202	150	0.000268497	0.0194382	0.758,0.77,0.886	0.937,0.921,1.0	-0.148
35399	ENSMUSG00000037536.15	Fbxo34	chr14	+	47742442	47742589	47710059	47710174	47763661	47763771	35399	1,6,0	21,20,19	3,7,6	9,26,6	297	150	0.00696169	0.169055	0.023,0.132,0.0	0.144,0.12,0.336	-0.148
43713	ENSMUSG00000027109.17	Sp3	chr2	-	72808880	72809373	72800498	72801858	72809830	72809976	43713	26,27,27	3,6,4	55,28,31	7,0,5	643	150	0.278449	1	0.669,0.512,0.612	0.647,1.0,0.591	-0.148
611	ENSMUSG00000031351.16	Zfp185	chrX	+	72046978	72047065	72046180	72046264	72056045	72056234	611	11,6,2	0,0,1	4,5,1	0,0,0	237	150	1	1	1.0,1.0,0.559	1.0,1.0,1.0	-0.147
4386	ENSMUSG00000033029.13	1700088E04Rik	chr15	-	79019552	79019653	79018854	79019422	79019836	79019965	4386	6,0,8	0,0,2	3,17,17	0,0,0	251	150	1	1	1.0,NA,0.705	1.0,1.0,1.0	-0.147
8146	ENSMUSG00000031872.15	Bean1	chr8	+	104908642	104908751	104897144	104897636	104937549	104937801	8146	3,0,0	12,1,0	4,1,1	5,2,6	259	150	1	1	0.126,0.0,NA	0.317,0.225,0.088	-0.147
13969	ENSMUSG00000074643.13	Cpne1	chr2	-	155945268	155945317	155921258	155921384	155953825	155953879	13969	11,17,15	1,2,5	34,25,11	0,0,1	199	150	0.000167468	0.0141044	0.892,0.865,0.693	1.0,1.0,0.892	-0.147
18378	ENSMUSG00000048497.12	Mmgt2	chr11	+	62540272	62540374	62539638	62539682	62550989	62553579	18378	0,2,4	0,4,6	1,0,9	3,0,3	252	150	1	1	NA,0.229,0.284	0.166,NA,0.641	-0.147
19228	ENSMUSG00000040272.15	Accs	chr2	-	93672893	93672960	93672209	93672307	93673263	93673333	19228	17,16,5	6,13,9	4,17,17	7,5,2	217	150	0.272181	1	0.662,0.46,0.277	0.283,0.702,0.855	-0.147
22300	ENSMUSG00000025920.20	Stau2	chr1	-	16301226	16301315	16298897	16300090	16415927	16416235	22300	13,25,17	0,1,11	36,34,29	1,2,0	239	150	0.00695205	0.168998	1.0,0.94,0.492	0.958,0.914,1.0	-0.147
30634	ENSMUSG00000061904.13	Slc25a3	chr10	-	90957969	90958193	90955388	90955568	90959419	90959568	30634	45,30,29	2,0,6	32,53,25	0,0,0	374	150	0.000191217	0.0154324	0.9,1.0,0.66	1.0,1.0,1.0	-0.147
32473	ENSMUSG00000035642.17	Aamdc	chr7	-	97218893	97218981	97217658	97217822	97224794	97224898	32473	15,19,4	0,0,2	28,23,11	0,0,0	238	150	0.884428	1	1.0,1.0,0.558	1.0,1.0,1.0	-0.147
32753	ENSMUSG00000020712.12	Tcam1	chr11	+	106174868	106175189	106173612	106173879	106175381	106175660	32753	6,8,4	0,0,1	13,6,4	0,0,0	471	150	1	1	1.0,1.0,0.56	1.0,1.0,1.0	-0.147
44601	ENSMUSG00000089917.8	Uckl1	chr2	-	181214096	181214411	181212292	181212391	181214866	181214929	44601	0,6,0	7,8,3	2,2,0	1,2,2	465	150	0.230539	1	0.0,0.195,0.0	0.392,0.244,0.0	-0.147
47954	ENSMUSG00000027660.17	Skil	chr3	+	31150851	31150913	31149206	31149306	31151418	31152041	47954	7,4,10	11,11,12	13,7,8	5,12,9	212	150	0.207666	1	0.31,0.205,0.371	0.648,0.292,0.386	-0.147
50667	ENSMUSG00000026672.12	Optn	chr2	-	5067669	5067798	5059350	5059527	5068320	5068749	50667	0,1,6	4,4,0	9,6,6	0,16,5	279	150	0.215014	1	0.0,0.118,1.0	1.0,0.168,0.392	-0.147
2496	ENSMUSG00000007035.16	Msh5	chr17	-	35261073	35261156	35260445	35260491	35262704	35262740	2496	2,4,2	1,0,0	3,0,0	0,0,0	233	150	1	1	0.563,1.0,1.0	1.0,NA,NA	-0.146
2764	ENSMUSG00000024766.16	Lipo3	chr19	-	33536911	33537055	33534506	33534578	33559452	33559651	2764	5,1,6	2,0,0	1,4,0	0,0,0	294	150	1	1	0.561,1.0,1.0	1.0,1.0,NA	-0.146
7127	ENSMUSG00000040557.15	Mettl27	chr5	+	134964632	134964725	134963142	134963278	134969310	134969488	7127	27,21,18	9,3,10	36,35,23	5,6,3	243	150	0.0555615	0.629841	0.649,0.812,0.526	0.816,0.783,0.826	-0.146
16371	ENSMUSG00000038145.18	Snrk	chr9	+	121960958	121961008	121946331	121946473	121965971	121966667	16371	12,21,4	6,11,8	18,25,21	12,6,10	200	150	0.252842	1	0.6,0.589,0.273	0.529,0.758,0.612	-0.146
17399	ENSMUSG00000028358.16	Zfp618	chr4	+	63004767	63004863	62998076	62998333	63007602	63007680	17399	22,10,3	7,7,10	17,30,22	10,15,7	246	150	0.245665	1	0.657,0.466,0.155	0.509,0.549,0.657	-0.146
20104	ENSMUSG00000031480.16	Thsd1	chr8	+	22742168	22742327	22733012	22733972	22748307	22750393	20104	2,0,5	0,0,1	15,5,7	0,0,0	309	150	1	1	1.0,NA,0.708	1.0,1.0,1.0	-0.146
21695	ENSMUSG00000040387.17	Klhl32	chr4	-	24800805	24800890	24792616	24792797	24850737	24850931	21695	2,3,2	1,0,0	7,2,0	0,0,0	235	150	1	1	0.561,1.0,1.0	1.0,1.0,NA	-0.146
25800	ENSMUSG00000022791.20	Tnk2	chr16	+	32484703	32484774	32463323	32463926	32488204	32488357	25800	8,2,3	9,2,3	5,7,6	2,4,5	221	150	0.250807	1	0.376,0.404,0.404	0.629,0.543,0.449	-0.146
30635	ENSMUSG00000061904.13	Slc25a3	chr10	-	90958068	90958193	90955388	90955568	90959419	90959568	30635	21,19,27	2,0,6	20,35,25	0,0,0	275	150	0.000105267	0.010666	0.851,1.0,0.711	1.0,1.0,1.0	-0.146
37630	ENSMUSG00000000326.14	Comt	chr16	-	18229877	18230070	18229512	18229564	18243053	18243110	37630	0,1,5	0,0,4	5,2,4	0,1,0	343	150	1	1	NA,1.0,0.353	1.0,0.467,1.0	-0.146
42475	ENSMUSG00000026958.14	Dpp7	chr2	-	25243406	25243528	25243165	25243229	25244244	25244305	42475	11,4,7	0,0,3	16,10,17	0,0,0	272	150	0.428422	1	1.0,1.0,0.563	1.0,1.0,1.0	-0.146
45944	ENSMUSG00000036617.18	Etl4	chr2	+	20810585	20810768	20810395	20810473	20812712	20815165	45944	10,13,13	1,2,0	12,14,15	0,0,0	333	150	0.980733	1	0.818,0.745,1.0	1.0,1.0,1.0	-0.146
51839	ENSMUSG00000032178.15	Ilf3	chr9	+	21314431	21314686	21311255	21311309	21315355	21315487	51839	106,84,104	17,40,22	126142133	16,27,12	405	150	0.0262139	0.392335	0.698,0.437,0.636	0.745,0.661,0.804	-0.146
52839	ENSMUSG00000039116.8	Adgrg6	chr10	-	14283609	14283678	14278326	14281182	14285416	14285569	52839	7,7,14	8,4,4	14,16,16	2,17,2	219	150	0.335996	1	0.375,0.545,0.706	0.827,0.392,0.846	-0.146
54465	ENSMUSG00000001506.11	Col1a1	chr11	+	94828771	94828929	94827049	94827270	94829052	94829084	54465	0,0,12	0,0,1	33,0,0	0,0,0	308	150	1	1	NA,NA,0.854	1.0,NA,NA	-0.146
8832	ENSMUSG00000028078.15	Dclk2	chr3	-	86700525	86700606	86699297	86699418	86701123	86701220	8832	2,4,7	1,0,0	2,32,8	0,0,0	231	150	1	1	0.565,1.0,1.0	1.0,1.0,1.0	-0.145
12790	ENSMUSG00000023206.17	Il15ra	chr2	+	11728223	11728421	11724823	11724916	11728906	11728939	12790	3,33,14	1,3,2	39,32,32	1,8,0	348	150	0.706676	1	0.564,0.826,0.751	0.944,0.633,1.0	-0.145
14129	ENSMUSG00000091474.3	2610021A01Rik	chr7	+	41252301	41252421	41248708	41248824	41252859	41252889	14129	0,0,0	10,5,16	2,7,1	7,12,10	270	150	2.23e-05	0.00378561	0.0,0.0,0.0	0.137,0.245,0.053	-0.145
15225	ENSMUSG00000102976.7	Zc3h11a	chr1	-	133583082	133583136	133582057	133582176	133588974	133589056	15225	15,11,25	0,5,1	31,12,18	0,0,0	204	150	0.0102748	0.217365	1.0,0.618,0.948	1.0,1.0,1.0	-0.145
17880	ENSMUSG00000086629.9	2810403D21Rik	chrX	+	107915077	107915204	107879834	107879961	107917873	107918376	17880	14,15,15	5,0,11	27,19,14	0,5,2	277	150	0.144425	1	0.603,1.0,0.425	1.0,0.673,0.791	-0.145
18330	ENSMUSG00000038538.18	Ubn2	chr6	+	38466188	38466239	38464042	38464085	38467318	38468866	18330	5,6,13	12,7,8	11,16,15	11,7,9	201	150	0.175375	1	0.237,0.39,0.548	0.427,0.63,0.554	-0.145
19920	ENSMUSG00000028975.17	Pex14	chr4	-	149051980	149055092	149047688	149047990	149068493	149068622	19920	117113106	0,4,0	162135115	0,0,0	3262	150	0.139111	1	1.0,0.565,1.0	1.0,1.0,1.0	-0.145
22890	ENSMUSG00000056260.16	Lrif1	chr3	+	106638978	106640458	106629208	106629422	106641673	106641955	22890	113112147	42,20,19	150190127	20,22,10	1630	150	0.0152426	0.277391	0.198,0.34,0.416	0.408,0.443,0.539	-0.145
27281	ENSMUSG00000043251.7	Exoc3l	chr8	-	106022257	106022338	106021891	106022067	106022537	106022572	27281	2,0,2	1,4,1	1,0,2	0,2,1	231	150	0.759995	1	0.565,0.0,0.565	1.0,0.0,0.565	-0.145
32179	ENSMUSG00000020716.17	Nf1	chr11	+	79354058	79354121	79349596	79349732	79359542	79359701	32179	26,15,41	6,7,5	22,27,16	0,5,2	213	150	0.0597295	0.657302	0.753,0.601,0.852	1.0,0.792,0.849	-0.145
48245	ENSMUSG00000031565.19	Fgfr1	chr8	+	26045743	26045790	26022265	26022313	26047746	26047830	48245	57,52,67	8,19,2	48,74,36	0,5,0	197	150	0.000122141	0.0116149	0.844,0.676,0.962	1.0,0.918,1.0	-0.145
48246	ENSMUSG00000031565.19	Fgfr1	chr8	+	26054355	26054449	26053389	26053540	26056726	26056929	48246	5,0,5	3,0,12	4,0,0	0,0,1	244	150	1	1	0.506,NA,0.204	1.0,NA,0.0	-0.145
48846	ENSMUSG00000022607.19	Ptk2	chr15	-	73231874	73232186	73214981	73215208	73234193	73234262	48846	19,8,10	0,2,0	17,14,9	0,0,0	462	150	1	1	1.0,0.565,1.0	1.0,1.0,1.0	-0.145
49995	ENSMUSG00000022890.14	Atp5j	chr16	-	84631779	84631855	84628216	84628395	84632308	84632513	49995	3,10,2	1,4,0	1,1,4	0,0,1	226	150	0.00752237	0.177571	0.666,0.624,1.0	1.0,1.0,0.726	-0.145
55097	ENSMUSG00000000131.16	Xpo6	chr7	-	125748675	125748709	125748405	125748532	125752370	125752451	55097	3,2,0	1,0,0	2,1,0	0,0,0	184	150	1	1	0.71,1.0,NA	1.0,1.0,NA	-0.145
55608	ENSMUSG00000029718.15	Pcolce	chr5	-	137608407	137608767	137607152	137607411	137611934	137612046	55608	74,37,51	3,5,0	87,61,64	0,0,0	510	150	0.000227777	0.0173283	0.879,0.685,1.0	1.0,1.0,1.0	-0.145
55627	ENSMUSG00000085457.4	1110046J04Rik	chr13	+	34137299	34137322	34120014	34120080	34138689	34138808	55627	3,11,8	2,0,0	2,1,3	0,0,0	173	150	1	1	0.565,1.0,1.0	1.0,1.0,1.0	-0.145
55908	ENSMUSG00000035969.16	Rusc2	chr4	+	43406411	43406680	43384331	43384433	43413004	43413054	55908	9,7,16	5,4,0	3,9,19	4,0,0	419	150	0.124127	1	0.392,0.385,1.0	0.212,1.0,1.0	-0.145
6884	ENSMUSG00000106734.4	Gm20559	chr6	-	3342595	3342674	3333193	3335888	3345852	3346050	6884	2,2,4	0,0,2	5,9,2	0,0,0	229	150	1	1	1.0,1.0,0.567	1.0,1.0,1.0	-0.144
14875	ENSMUSG00000022756.18	Slc7a4	chr16	-	17393944	17394067	17393552	17393832	17394503	17394519	14875	4,0,11	0,2,4	1,2,0	0,2,0	273	150	1	1	1.0,0.0,0.602	1.0,0.355,NA	-0.144
16999	ENSMUSG00000068284.15	Usf3	chr16	+	44019266	44019530	43993759	43993873	44020976	44021041	16999	3,14,8	1,0,1	9,19,5	0,3,0	414	150	0.615344	1	0.521,1.0,0.743	1.0,0.696,1.0	-0.144
24306	ENSMUSG00000053091.17	Lins1	chr7	+	66358386	66358476	66357925	66358208	66359041	66359183	24306	31,14,26	0,6,2	22,17,13	0,1,0	240	150	0.00115284	0.0531231	1.0,0.593,0.89	1.0,0.914,1.0	-0.144
25638	ENSMUSG00000030956.16	Fam53b	chr7	-	132361117	132361896	132313810	132317731	132373306	132373358	25638	102119164	13,3,4	140138144	3,1,3	929	150	0.0115759	0.234776	0.559,0.865,0.869	0.883,0.957,0.886	-0.144
42357	ENSMUSG00000079283.3	2310009B15Rik	chr1	-	138782457	138782639	138781308	138781410	138783811	138784585	42357	0,0,2	2,5,2	4,1,0	4,2,0	332	150	1	1	0.0,0.0,0.311	0.311,0.184,NA	-0.144
48268	ENSMUSG00000026042.17	Col5a2	chr1	-	45419441	45419476	45417466	45417654	45421275	45421383	48268	0,0,0	1,1,0	0,1,0	5,2,0	185	150	1	1	0.0,0.0,NA	0.0,0.288,NA	-0.144
716	ENSMUSG00000059708.13	Akap17b	chrX	-	35887220	35887989	35882255	35882386	35900125	35900227	716	77,74,59	5,2,11	96,135,66	0,10,3	919	150	0.145987	1	0.715,0.858,0.467	1.0,0.688,0.782	-0.143
8583	ENSMUSG00000034377.11	Tulp4	chr17	+	6174445	6174523	6172102	6172619	6174931	6174985	8583	37,19,37	37,28,20	43,73,28	10,37,30	228	150	0.12793	1	0.397,0.309,0.549	0.739,0.565,0.38	-0.143
12968	ENSMUSG00000075040.10	Zfp408	chr2	-	91479280	91479371	91478360	91478422	91479495	91479770	12968	4,3,12	33,27,23	8,20,8	29,20,13	241	150	0.014091	0.264525	0.07,0.065,0.245	0.147,0.384,0.277	-0.143
18898	ENSMUSG00000001281.11	Itgb7	chr15	-	102140045	102140114	102135832	102136036	102140285	102140370	18898	0,0,0	10,9,8	0,2,2	8,5,5	219	150	0.249232	1	0.0,0.0,0.0	0.0,0.215,0.215	-0.143
30679	ENSMUSG00000021275.17	Tecpr2	chr12	+	110861908	110861960	110855745	110855760	110862520	110862808	30679	0,0,0	4,2,1	3,2,0	12,4,2	202	150	0.0302825	0.430542	0.0,0.0,0.0	0.157,0.271,0.0	-0.143
32035	ENSMUSG00000005950.15	P2rx5	chr11	+	73055681	73055832	73051246	73051559	73056968	73057044	32035	5,8,17	0,3,0	14,42,17	0,0,0	301	150	0.394977	1	1.0,0.571,1.0	1.0,1.0,1.0	-0.143
34968	ENSMUSG00000030849.19	Fgfr2	chr7	-	129844107	129844374	129842758	129843007	129863478	129863587	34968	91,66,49	30,23,55	98,89,63	33,16,21	417	150	0.0542311	0.620746	0.522,0.508,0.243	0.516,0.667,0.519	-0.143
40637	ENSMUSG00000000600.16	Krit1	chr5	+	3865335	3865435	3863271	3863419	3868526	3868683	40637	0,0,0	8,3,0	0,2,0	4,3,0	250	150	1	1	0.0,0.0,NA	0.0,0.286,NA	-0.143
42561	ENSMUSG00000038456.10	Dennd2a	chr6	-	39504200	39504517	39499589	39500693	39534508	39534801	42561	0,0,1	7,5,7	2,3,9	8,12,6	467	150	8.83e-05	0.00964048	0.0,0.0,0.044	0.074,0.074,0.325	-0.143
43143	ENSMUSG00000027613.16	Eif6	chr2	-	155667918	155668130	155665794	155665960	155668565	155668686	43143	20,5,16	0,0,5	18,12,14	0,0,0	362	150	0.0238479	0.369952	1.0,1.0,0.57	1.0,1.0,1.0	-0.143
43888	ENSMUSG00000026020.10	Nop58	chr1	+	59748162	59748295	59746188	59746223	59750429	59750438	43888	1,5,1	0,2,0	6,9,2	0,0,0	283	150	1	1	1.0,0.57,1.0	1.0,1.0,1.0	-0.143
44602	ENSMUSG00000089917.8	Uckl1	chr2	-	181214262	181214411	181212292	181212391	181214866	181214929	44602	12,19,9	7,8,3	10,6,6	1,2,2	299	150	0.130317	1	0.462,0.544,0.601	0.834,0.601,0.601	-0.143
45527	ENSMUSG00000042870.16	Tom1	chr8	+	75778135	75778285	75774609	75774705	75778590	75778664	45527	5,0,5	0,0,1	4,10,4	0,0,0	300	150	1	1	1.0,NA,0.714	1.0,1.0,1.0	-0.143
45912	ENSMUSG00000026987.17	Baz2b	chr2	-	59814125	59814314	59808886	59809045	59831849	59831900	45912	16,14,21	0,0,7	9,6,11	0,0,0	339	150	0.00211619	0.0788787	1.0,1.0,0.57	1.0,1.0,1.0	-0.143
46711	ENSMUSG00000027247.17	Arhgap1	chr2	+	91482093	91482168	91480566	91480597	91484390	91484552	46711	4,10,10	2,0,0	12,11,4	0,0,0	225	150	1	1	0.571,1.0,1.0	1.0,1.0,1.0	-0.143
47180	ENSMUSG00000025521.16	Tmem192	chr8	+	65416984	65417184	65412194	65412261	65418190	65418243	47180	5,4,0	34,10,22	10,9,13	17,18,16	350	150	5.58e-05	0.00697202	0.059,0.146,0.0	0.201,0.176,0.258	-0.143
49826	ENSMUSG00000049580.13	Tsku	chr7	-	98008457	98008712	98000074	98002337	98009227	98009394	49826	2,0,0	3,5,4	3,1,0	2,1,3	405	150	0.23462	1	0.198,0.0,0.0	0.357,0.27,0.0	-0.143
51368	ENSMUSG00000035021.14	Baz1a	chr12	-	54970169	54970256	54969824	54970049	54974348	54974498	51368	10,24,32	9,4,2	27,61,32	7,0,4	237	150	0.122451	0.994829	0.413,0.792,0.91	0.709,1.0,0.835	-0.143
54311	ENSMUSG00000002059.19	Rab34	chr11	+	78081513	78081562	78081303	78081368	78082190	78082281	54311	0,0,0	1,0,4	0,1,0	2,1,2	199	150	1	1	0.0,NA,0.0	0.0,0.43,0.0	-0.143
55830	ENSMUSG00000021458.18	Aopep	chr13	+	63448355	63448607	63446606	63446670	63448935	63449046	55830	0,2,2	23,15,11	3,6,4	15,7,5	402	150	0.000534798	0.0315749	0.0,0.047,0.064	0.069,0.242,0.23	-0.143
8191	ENSMUSG00000029127.16	Zbtb49	chr5	-	38367961	38368008	38363232	38363306	38370651	38371727	8191	5,3,12	5,0,0	12,8,11	0,1,0	197	150	0.0467184	0.565029	0.432,1.0,1.0	1.0,0.859,1.0	-0.142
8881	ENSMUSG00000041491.9	Cep78	chr19	-	15946435	15946564	15933136	15933767	15947896	15947942	8881	32,5,34	0,2,0	29,35,62	0,0,0	279	150	1	1	1.0,0.573,1.0	1.0,1.0,1.0	-0.142
15560	ENSMUSG00000007570.17	Fance	chr17	+	28542544	28542639	28541619	28541745	28545067	28545545	15560	2,1,2	15,5,21	7,8,2	19,15,4	245	150	0.00302347	0.0986688	0.075,0.109,0.055	0.184,0.246,0.234	-0.142
15702	ENSMUSG00002076083.1	Klhl17	chr4	-	156315357	156315431	156313796	156314719	156315541	156315630	15702	10,3,7	5,0,0	1,3,0	0,0,0	224	150	1	1	0.573,1.0,1.0	1.0,1.0,NA	-0.142
17164	ENSMUSG00000062980.16	Cped1	chr6	+	22051291	22051398	22016901	22017085	22059875	22059951	17164	51,32,54	6,4,6	40,56,40	0,0,2	257	150	1.02e-05	0.00238168	0.832,0.824,0.84	1.0,1.0,0.921	-0.142
25538	ENSMUSG00000045639.15	Zfp629	chr7	-	127213072	127213124	127211838	127211945	127214254	127214444	25538	0,0,0	6,6,14	0,7,0	11,7,26	202	150	0.0156993	0.282599	0.0,0.0,0.0	0.0,0.426,0.0	-0.142
26468	ENSMUSG00000038215.16	Cep44	chr8	-	57003097	57003156	57000422	57000559	57003579	57004082	26468	14,5,3	26,25,20	14,7,6	8,17,26	209	150	0.19744	1	0.279,0.126,0.097	0.557,0.228,0.142	-0.142
32825	ENSMUSG00000020620.15	Abca8b	chr11	-	109865333	109865519	109864496	109864644	109865815	109865957	32825	6,17,7	2,0,0	12,6,20	0,0,0	336	150	1	1	0.573,1.0,1.0	1.0,1.0,1.0	-0.142
33326	ENSMUSG00000020598.17	Nrcam	chr12	+	44631617	44631770	44624927	44624963	44636890	44637022	33326	1,3,1	4,2,4	1,8,4	10,7,1	303	150	0.306384	1	0.11,0.426,0.11	0.047,0.361,0.664	-0.142
44483	ENSMUSG00000030468.13	Siglecg	chr7	+	43059851	43059980	43058666	43058945	43060985	43061180	44483	5,1,1	2,0,0	0,4,6	0,0,0	279	150	1	1	0.573,1.0,1.0	NA,1.0,1.0	-0.142
48545	ENSMUSG00000028037.14	Ifi44	chr3	-	151455136	151455281	151453254	151453291	151455472	151455584	48545	27,30,27	7,0,4	38,45,49	0,0,4	295	150	0.00511631	0.138765	0.662,1.0,0.774	1.0,1.0,0.862	-0.142
1944	ENSMUSG00000024921.18	Smarca2	chr19	+	26727251	26727347	26725798	26725944	26729223	26729441	1944	25,12,27	2,8,0	30,20,17	5,0,0	246	150	0.227015	1	0.884,0.478,1.0	0.785,1.0,1.0	-0.141
2841	ENSMUSG00000024163.18	Mapk8ip3	chr17	-	25112278	25112372	25112012	25112128	25112524	25112616	2841	17,30,30	5,2,0	42,44,36	0,0,0	244	150	0.0019738	0.0752021	0.676,0.902,1.0	1.0,1.0,1.0	-0.141
5656	ENSMUSG00000074813.15	Morrbid	chr2	-	128198369	128198512	128172764	128172892	128271013	128271091	5656	2,1,7	4,0,6	5,1,0	0,0,1	293	150	0.00089358	0.0446848	0.204,1.0,0.374	1.0,1.0,0.0	-0.141
11750	ENSMUSG00000021809.11	Nudt13	chr14	+	20345155	20345334	20344781	20344860	20347582	20347699	11750	9,6,5	3,0,0	5,8,0	0,0,0	329	150	1	1	0.578,1.0,1.0	1.0,1.0,NA	-0.141
15397	ENSMUSG00000041375.20	Ccdc9	chr7	-	16018563	16018618	16018419	16018471	16019229	16019461	15397	0,0,0	7,1,3	1,0,0	1,4,6	205	150	1	1	0.0,0.0,0.0	0.423,0.0,0.0	-0.141
15611	ENSMUSG00000034518.15	Hmgxb4	chr8	+	75725462	75725566	75719983	75720377	75726187	75726336	15611	43,41,42	13,7,7	61,71,43	7,8,1	254	150	0.012516	0.246984	0.661,0.776,0.78	0.837,0.84,0.962	-0.141
16122	ENSMUSG00000038550.11	Ciart	chr3	-	95788492	95788901	95788294	95788370	95789466	95789543	16122	69,50,72	4,5,0	78,143,43	0,1,0	559	150	9.24e-05	0.00985304	0.822,0.729,1.0	1.0,0.975,1.0	-0.141
18416	ENSMUSG00000031004.9	Mki67	chr7	-	135309089	135310049	135307338	135307514	135310494	135310540	18416	241229252	4,16,4	271259236	0,4,1	1110	150	0.000150354	0.013339	0.891,0.659,0.895	1.0,0.897,0.97	-0.141
23349	ENSMUSG00000050545.11	Fam228b	chr12	-	4811858	4811987	4798263	4798351	4812326	4812407	23349	6,2,0	11,2,5	1,0,0	0,3,6	279	150	0.0375304	0.492135	0.227,0.35,0.0	1.0,0.0,0.0	-0.141
24305	ENSMUSG00000053091.17	Lins1	chr7	+	66356772	66356872	66345923	66346054	66357787	66357969	24305	1,6,0	36,35,46	6,13,11	22,55,18	250	150	1.01e-05	0.00237901	0.016,0.093,0.0	0.141,0.124,0.268	-0.141
28937	ENSMUSG00000034252.15	Senp6	chr9	+	80010975	80011046	79974254	79974854	80023813	80024046	28937	6,7,6	3,0,0	4,8,11	0,0,0	221	150	0.446392	1	0.576,1.0,1.0	1.0,1.0,1.0	-0.141
29164	ENSMUSG00000032527.14	Pccb	chr9	-	100912227	100912296	100894757	100894868	100916721	100916920	29164	2,2,1	1,0,0	3,6,3	0,0,0	219	150	1	1	0.578,1.0,1.0	1.0,1.0,1.0	-0.141
36875	ENSMUSG00000040771.15	Oard1	chr17	+	48717852	48717958	48717041	48717400	48718291	48718658	36875	7,13,5	3,0,0	11,7,7	0,0,0	256	150	0.400921	1	0.578,1.0,1.0	1.0,1.0,1.0	-0.141
40179	ENSMUSG00000078716.11	Tmem8b	chr4	+	43677198	43677253	43674459	43674644	43680658	43680792	40179	0,0,0	2,4,1	0,0,1	4,14,1	205	150	1	1	0.0,0.0,0.0	0.0,0.0,0.423	-0.141
41486	ENSMUSG00000040596.16	Pogk	chr1	-	166231066	166231222	166219796	166227734	166235967	166236101	41486	6,0,0	6,4,5	3,3,0	2,3,5	306	150	0.493163	1	0.329,0.0,0.0	0.424,0.329,0.0	-0.141
49582	ENSMUSG00000029661.17	Col1a2	chr6	+	4520772	4520877	4520595	4520649	4521230	4521284	49582	0,1,0	0,0,1	4,0,2	0,0,3	255	150	1	1	NA,1.0,0.0	1.0,NA,0.282	-0.141
54457	ENSMUSG00000001506.11	Col1a1	chr11	+	94828744	94828770	94827049	94827270	94829052	94829084	54457	0,7,3	0,0,1	0,0,55	0,0,0	176	150	1	1	NA,1.0,0.719	NA,NA,1.0	-0.141
2206	ENSMUSG00000024044.20	Epb41l3	chr17	+	69588027	69588102	69581698	69581890	69590879	69591002	2206	24,17,32	4,10,7	42,35,40	1,8,7	225	150	0.0788332	0.770175	0.8,0.531,0.753	0.966,0.745,0.792	-0.14
15515	ENSMUSG00000037447.17	Arid5a	chr1	+	36355289	36355408	36346834	36346917	36357164	36357262	15515	13,27,27	4,2,0	33,45,28	1,0,0	269	150	0.00627521	0.158145	0.644,0.883,1.0	0.948,1.0,1.0	-0.14
16391	ENSMUSG00000020271.18	Fbxw11	chr11	+	32630200	32630302	32592865	32592935	32661771	32661997	16391	10,5,9	103,52,3	8,21,16	93,0,69	252	150	0.253209	1	0.055,0.054,0.641	0.049,1.0,0.121	-0.14
20048	ENSMUSG00000048440.17	Cyp4f16	chr17	+	32761711	32761765	32755968	32756170	32761850	32761978	20048	48,14,43	2,8,1	52,60,32	0,5,0	204	150	0.0269215	0.398498	0.946,0.563,0.969	1.0,0.898,1.0	-0.14
26226	ENSMUSG00000037363.10	Letm2	chr8	-	26075364	26075484	26071688	26071802	26076622	26076823	26226	5,8,7	2,0,0	13,17,10	0,0,0	270	150	1	1	0.581,1.0,1.0	1.0,1.0,1.0	-0.14
28028	ENSMUSG00000033983.15	Coil	chr11	+	88871894	88872993	88864689	88865028	88873114	88873201	28028	274228345	4,10,4	360373241	2,0,0	1249	150	1.45e-06	0.000608054	0.892,0.732,0.912	0.956,1.0,1.0	-0.14
36376	ENSMUSG00000024835.16	Coro1b	chr19	+	4201377	4201498	4200705	4200825	4202520	4202578	36376	6,5,9	0,2,0	12,10,5	0,0,0	271	150	1	1	1.0,0.58,1.0	1.0,1.0,1.0	-0.14
37798	ENSMUSG00000000555.9	Itga5	chr15	-	103258801	103258877	103258591	103258697	103259000	103259080	37798	1,0,0	6,0,4	0,0,2	1,6,1	226	150	1	1	0.1,NA,0.0	0.0,0.0,0.57	-0.14
46807	ENSMUSG00000026426.11	Arl8a	chr1	+	135080212	135080602	135074561	135074838	135081913	135082033	46807	1,4,5	1,9,2	0,4,2	7,0,3	540	150	0.554276	1	0.217,0.11,0.41	0.0,1.0,0.156	-0.14
49306	ENSMUSG00000019843.15	Fyn	chr10	+	39343904	39344017	39271000	39271040	39387734	39387992	49306	9,13,6	16,31,33	17,15,7	21,16,10	263	150	0.00826299	0.188614	0.243,0.193,0.094	0.316,0.348,0.285	-0.14
53588	ENSMUSG00000040054.18	Baz2a	chr10	+	127928518	127928719	127927503	127927645	127932307	127932392	53588	1,2,7	5,4,8	0,4,0	7,1,0	351	150	1	1	0.079,0.176,0.272	0.0,0.631,NA	-0.14
54916	ENSMUSG00000039678.13	Tbc1d13	chr2	+	30026684	30026913	30025380	30025564	30027132	30027194	54916	7,7,3	2,0,0	6,7,16	0,0,0	379	150	1	1	0.581,1.0,1.0	1.0,1.0,1.0	-0.14
2411	ENSMUSG00000023942.16	Slc29a1	chr17	-	45904257	45904358	45901182	45901264	45906407	45906441	2411	22,30,21	4,11,10	28,51,39	11,6,2	251	150	0.0746168	0.747554	0.767,0.62,0.557	0.603,0.836,0.921	-0.139
13409	ENSMUSG00000060798.8	Intu	chr3	+	40618689	40618775	40608135	40608683	40627000	40627204	13409	10,8,16	1,2,0	13,29,8	0,0,0	236	150	0.744041	1	0.864,0.718,1.0	1.0,1.0,1.0	-0.139
17620	ENSMUSG00000117694.2	Snhg4	chr18	+	35692395	35692561	35690389	35690422	35704895	35705003	17620	0,2,0	25,12,13	9,0,10	10,30,20	316	150	4.03e-05	0.00573363	0.0,0.073,0.0	0.299,0.0,0.192	-0.139
18652	ENSMUSG00000030583.17	Sipa1l3	chr7	-	29187684	29187749	29134173	29134250	29203275	29203340	18652	2,1,1	1,0,0	2,7,1	0,0,0	215	150	1	1	0.583,1.0,1.0	1.0,1.0,1.0	-0.139
31374	ENSMUSG00000030655.16	Smg1	chr7	-	117816942	117817000	117812111	117812275	117842427	117842893	31374	6,8,6	20,28,24	25,15,18	42,27,26	208	150	0.00519526	0.140198	0.178,0.171,0.153	0.3,0.286,0.333	-0.139
37394	ENSMUSG00000024301.11	Kifc5b	chr17	+	27140552	27140834	27139993	27140093	27141649	27141697	37394	1,2,0	29,13,9	4,17,8	15,18,16	432	150	3.19e-07	0.000227444	0.012,0.051,0.0	0.085,0.247,0.148	-0.139
44399	ENSMUSG00000073236.5	2500004C02Rik	chr2	-	153187037	153187098	153184554	153184784	153187796	153187993	44399	0,0,0	0,0,2	0,0,1	1,2,1	211	150	1	1	NA,NA,0.0	0.0,0.0,0.416	-0.139
45731	ENSMUSG00000027695.17	Pld1	chr3	+	28033454	28033927	28006661	28006811	28078311	28078502	45731	2,2,10	11,12,13	16,9,3	5,15,7	623	150	0.04325	0.538278	0.042,0.039,0.156	0.435,0.126,0.094	-0.139
51166	ENSMUSG00000012889.9	Podnl1	chr8	+	84854226	84854291	84853856	84854048	84855892	84856008	51166	4,2,9	2,0,0	7,2,2	0,0,0	215	150	1	1	0.583,1.0,1.0	1.0,1.0,1.0	-0.139
51174	ENSMUSG00000012889.9	Podnl1	chr8	+	84854423	84854523	84854226	84854291	84855198	84855355	51174	39,18,30	45,24,32	48,51,26	24,40,19	250	150	0.0126679	0.248464	0.342,0.31,0.36	0.545,0.433,0.451	-0.139
52383	ENSMUSG00000032228.17	Tcf12	chr9	-	71776280	71776352	71775353	71775557	71777355	71777429	52383	27,42,38	21,8,13	44,72,57	16,3,14	222	150	0.0732132	0.738113	0.465,0.78,0.664	0.65,0.942,0.733	-0.139
54116	ENSMUSG00000020903.14	Stx8	chr11	+	67876759	67876872	67875388	67875499	67877150	67878433	54116	0,0,0	4,4,1	0,3,1	3,7,2	263	150	0.225503	1	0.0,0.0,0.0	0.0,0.196,0.222	-0.139
54847	ENSMUSG00000018372.14	Cep95	chr11	+	106705429	106705562	106704586	106704692	106706293	106706463	54847	16,16,11	0,5,1	8,17,16	0,1,0	283	150	0.00334915	0.105299	1.0,0.629,0.854	1.0,0.9,1.0	-0.139
55737	ENSMUSG00000021486.8	Prelid1	chr13	+	55472187	55472251	55470665	55470891	55472339	55472418	55737	2,3,4	0,0,2	2,2,3	0,0,0	214	150	1	1	1.0,1.0,0.584	1.0,1.0,1.0	-0.139
15898	ENSMUSG00000004267.17	Eno2	chr6	-	124743493	124743627	124743067	124743290	124743995	124744065	15898	8,8,10	0,3,0	18,11,8	0,0,0	284	150	0.456565	1	1.0,0.585,1.0	1.0,1.0,1.0	-0.138
24956	ENSMUSG00000036893.18	Ehmt1	chr2	-	24730647	24730791	24729541	24729768	24737955	24738101	24956	126116125	16,20,21	143179114	14,6,4	294	150	4.46e-05	0.00612851	0.801,0.747,0.752	0.839,0.938,0.936	-0.138
31653	ENSMUSG00000087165.8	2010001A14Rik	chr11	-	57686851	57686999	57686324	57686620	57687137	57687223	31653	21,9,22	9,18,19	29,50,26	19,23,10	298	150	0.102967	0.897499	0.54,0.201,0.368	0.434,0.523,0.567	-0.138
46774	ENSMUSG00000044348.15	Slc25a53	chrX	-	135929366	135929519	135928738	135928903	135930774	135930965	46774	0,0,2	9,15,2	2,6,0	3,3,4	303	150	0.00304611	0.0990595	0.0,0.0,0.331	0.248,0.498,0.0	-0.138
50141	ENSMUSG00000035168.17	Tanc1	chr2	+	59477112	59477311	59442385	59442540	59529691	59529771	50141	26,49,40	6,3,0	36,44,37	0,0,1	349	150	0.000199285	0.01589	0.651,0.875,1.0	1.0,1.0,0.941	-0.138
50384	ENSMUSG00000030967.16	Zranb1	chr7	+	132549754	132549937	132532870	132533274	132551313	132552164	50384	8,2,12	41,47,55	25,36,15	33,54,50	333	150	2.6e-06	0.000914025	0.081,0.019,0.089	0.254,0.231,0.119	-0.138
51808	ENSMUSG00000060510.15	Zfp266	chr9	-	20432311	20432415	20419314	20419481	20432639	20432706	51808	8,1,6	5,2,6	0,13,12	8,3,2	254	150	0.768526	1	0.486,0.228,0.371	0.0,0.719,0.78	-0.138
51911	ENSMUSG00000042208.16	Sanbr	chr11	-	23572602	23572665	23570228	23570467	23574935	23575122	51911	2,0,0	0,1,1	0,3,2	3,3,0	213	150	0.19684	1	1.0,0.0,0.0	0.0,0.413,1.0	-0.138
51949	ENSMUSG00000041571.11	Selenow	chr7	-	15653778	15653869	15651132	15651464	15653967	15654042	51949	0,0,1	0,0,11	1,0,0	1,5,0	241	150	1	1	NA,NA,0.054	0.384,0.0,NA	-0.138
51961	ENSMUSG00000033722.10	BC034090	chr1	-	155116491	155116588	155108191	155108335	155117170	155118072	51961	1,3,0	4,2,5	1,0,6	1,1,2	247	150	0.197388	1	0.132,0.477,0.0	0.378,0.0,0.646	-0.138
52250	ENSMUSG00000039585.16	Myo9a	chr9	+	59782481	59782697	59781884	59781966	59791762	59791875	52250	32,64,35	17,9,18	59,42,42	13,15,3	366	150	0.213443	1	0.435,0.745,0.443	0.65,0.534,0.852	-0.138
54669	ENSMUSG00000035642.17	Aamdc	chr7	-	97218893	97219158	97207337	97207433	97224794	97224898	54669	0,0,5	0,0,6	1,0,4	3,3,0	415	150	1	1	NA,NA,0.231	0.108,0.0,1.0	-0.138
1761	ENSMUSG00000007440.11	Pcdha10	chr18	+	37289207	37289266	37138255	37140754	37292317	37292406	1761	8,4,4	0,0,2	2,3,1	0,0,0	209	150	1	1	1.0,1.0,0.589	1.0,1.0,1.0	-0.137
7249	ENSMUSG00000100826.7	Snhg14	chr7	-	59623594	59623647	59623018	59623398	59623744	59625507	7249	9,8,7	1,0,2	5,5,11	0,0,0	203	150	0.749849	1	0.869,1.0,0.721	1.0,1.0,1.0	-0.137
8102	ENSMUSG00000025498.16	Irf7	chr7	-	140844637	140844696	140844405	140844472	140844987	140845044	8102	3,10,2	0,0,1	11,14,4	0,0,0	209	150	1	1	1.0,1.0,0.589	1.0,1.0,1.0	-0.137
9636	ENSMUSG00000000085.17	Scmh1	chr4	+	120319209	120319352	120310948	120310972	120320271	120320281	9636	64,46,47	26,30,39	60,93,44	18,35,16	293	150	0.0194786	0.325035	0.558,0.44,0.382	0.631,0.576,0.585	-0.137
30156	ENSMUSG00000020100.16	Slc29a3	chr10	-	60566348	60566454	60551007	60552269	60586164	60586463	30156	2,3,0	5,2,2	4,3,0	1,3,6	256	150	0.640605	1	0.19,0.468,0.0	0.701,0.369,0.0	-0.137
31563	ENSMUSG00000020389.20	Cdkl3	chr11	+	51931387	51931447	51926773	51926847	51975197	51975317	31563	1,1,2	0,0,1	0,2,0	0,0,0	210	150	1	1	1.0,1.0,0.588	NA,1.0,NA	-0.137
33548	ENSMUSG00000022610.11	Mapk12	chr15	-	89019779	89019891	89019325	89019373	89021603	89021662	33548	1,6,5	0,0,2	11,4,3	0,0,0	262	150	1	1	1.0,1.0,0.589	1.0,1.0,1.0	-0.137
36381	ENSMUSG00000024835.16	Coro1b	chr19	+	4201385	4201498	4200705	4200825	4202520	4202578	36381	6,5,9	0,2,0	12,12,4	0,0,0	263	150	1	1	1.0,0.588,1.0	1.0,1.0,1.0	-0.137
37503	ENSMUSG00000022800.15	Fyttd1	chr16	+	32715456	32715567	32711650	32711783	32717462	32717620	37503	5,5,4	2,0,0	5,7,4	0,0,0	261	150	1	1	0.59,1.0,1.0	1.0,1.0,1.0	-0.137
37608	ENSMUSG00000033809.16	Alg3	chr16	-	20427235	20427308	20426513	20426634	20427491	20427639	37608	28,27,23	0,12,9	52,47,28	4,8,1	223	150	0.0995234	0.880453	1.0,0.602,0.632	0.897,0.798,0.95	-0.137
38217	ENSMUSG00000022362.14	Gm29394	chr15	-	57927450	57927576	57895379	57895475	57932714	57932825	38217	5,7,9	24,1,4	16,13,17	6,9,2	276	150	0.215313	1	0.102,0.792,0.55	0.592,0.44,0.822	-0.137
39069	ENSMUSG00000064080.13	Fbln2	chr6	+	91190613	91190754	91189803	91189882	91192156	91192334	39069	2,1,0	27,8,26	0,0,2	19,20,1	291	150	0.3543	1	0.037,0.061,0.0	0.0,0.0,0.508	-0.137
39939	ENSMUSG00000085400.2	Pard3bos3	chr1	-	62497981	62498188	62495883	62496575	62538250	62538420	39939	4,5,12	35,24,27	9,21,19	19,24,23	357	150	0.000322366	0.0221625	0.046,0.08,0.157	0.166,0.269,0.258	-0.137
40183	ENSMUSG00000024943.10	Smc5	chr19	-	23192514	23192563	23192098	23192104	23195768	23195894	40183	12,10,15	32,17,42	24,21,11	18,38,15	199	150	0.0288697	0.416971	0.22,0.307,0.212	0.501,0.294,0.356	-0.137
42201	ENSMUSG00000036948.18	Trappc14	chr5	-	138259636	138259978	138259096	138259251	138260063	138260146	42201	21,16,28	42,17,21	18,31,22	15,15,10	492	150	0.0123722	0.244942	0.132,0.223,0.289	0.268,0.387,0.401	-0.137
45092	ENSMUSG00000074282.11	Zfp94	chr7	-	24015725	24015846	24013806	24013836	24015943	24016091	45092	0,0,4	8,9,1	1,4,0	5,0,5	271	150	0.407665	1	0.0,0.0,0.689	0.1,1.0,0.0	-0.137
48337	ENSMUSG00000006058.11	Snf8	chr11	+	95937105	95937113	95935515	95936128	95938020	95938256	48337	36,18,12	44,32,28	32,41,34	47,35,25	158	150	0.062356	0.673422	0.437,0.348,0.289	0.393,0.527,0.564	-0.137
53955	ENSMUSG00000018900.8	Slc22a5	chr11	-	53766815	53766989	53765760	53765932	53781972	53782486	53955	11,0,6	0,3,0	5,3,4	0,2,0	324	150	0.180958	1	1.0,0.0,1.0	1.0,0.41,1.0	-0.137
2774	ENSMUSG00000024766.16	Lipo3	chr19	-	33559452	33559651	33557864	33557974	33560446	33560564	2774	111110180	26,5,23	190181106	8,4,7	349	150	0.000284752	0.0202672	0.647,0.904,0.771	0.911,0.951,0.867	-0.136
6040	ENSMUSG00000028414.18	Fktn	chr4	+	53724604	53724742	53720006	53720209	53729979	53730039	6040	2,4,5	15,24,19	12,18,11	20,30,23	288	150	0.000992012	0.0483495	0.065,0.08,0.121	0.238,0.238,0.199	-0.136
17654	ENSMUSG00000060261.17	Gtf2i	chr5	-	134335385	134335585	134324363	134324467	134340526	134340876	17654	4,0,11	1,8,7	4,15,3	7,3,1	350	150	0.223406	1	0.632,0.0,0.402	0.197,0.682,0.562	-0.136
18267	ENSMUSG00000110195.2	Pde2a	chr7	+	101110686	101110748	101100608	101100675	101130577	101130667	18267	0,4,5	4,4,3	2,7,7	2,5,6	212	150	0.269106	1	0.0,0.414,0.541	0.414,0.498,0.452	-0.136
19138	ENSMUSG00000053080.11	Zfta	chr19	+	7399278	7399827	7397431	7397926	7400007	7402905	19138	165136192	13,6,7	235243175	1,8,1	699	150	0.000446353	0.0279912	0.731,0.829,0.855	0.981,0.867,0.974	-0.136
21292	ENSMUSG00000028369.16	Svep1	chr4	-	58113488	58113650	58111298	58111460	58115696	58115930	21292	6,11,20	2,0,0	8,30,5	0,0,0	312	150	1	1	0.591,1.0,1.0	1.0,1.0,1.0	-0.136
22913	ENSMUSG00000068747.15	Sort1	chr3	+	108262787	108262886	108261448	108261557	108263546	108263653	22913	31,15,19	37,30,31	55,27,23	25,45,20	249	150	0.0755866	0.751696	0.335,0.231,0.27	0.57,0.265,0.409	-0.136
26469	ENSMUSG00000038215.16	Cep44	chr8	-	57003097	57003156	57000422	57000559	57003722	57003834	26469	8,2,1	10,14,30	12,4,3	8,11,11	209	150	0.0575447	0.64363	0.365,0.093,0.023	0.518,0.207,0.164	-0.136
28051	ENSMUSG00000042496.19	Prdm10	chr9	+	31224722	31224917	31191833	31191958	31227465	31227630	28051	10,31,30	3,0,0	17,38,26	0,0,0	345	150	0.46463	1	0.592,1.0,1.0	1.0,1.0,1.0	-0.136
35235	ENSMUSG00000046753.11	Ccdc66	chr14	-	27227594	27227620	27220680	27220846	27228607	27228672	35235	0,1,11	7,3,0	0,2,3	2,1,0	176	150	0.359661	1	0.0,0.221,1.0	0.0,0.63,1.0	-0.136
37213	ENSMUSG00000023905.16	Tnfrsf12a	chr17	-	23895355	23895578	23895112	23895247	23896300	23896442	37213	6,2,6	7,15,29	1,4,3	4,1,13	373	150	0.677203	1	0.256,0.051,0.077	0.091,0.617,0.085	-0.136
44652	ENSMUSG00000043535.14	Setx	chr2	+	29015887	29015975	29015003	29015561	29016885	29017075	44652	11,14,12	1,0,4	28,23,24	0,1,0	238	150	0.0232451	0.364061	0.874,1.0,0.654	1.0,0.935,1.0	-0.136
45036	ENSMUSG00000040187.16	Arntl2	chr6	+	146704432	146704553	146697552	146697779	146706933	146707074	45036	1,2,5	2,0,0	3,2,3	1,0,0	271	150	0.456738	1	0.217,1.0,1.0	0.624,1.0,1.0	-0.136
47236	ENSMUSG00000035958.4	Tdp2	chr13	+	25019988	25020149	25015992	25016078	25020837	25020929	47236	2,0,0	2,2,1	2,4,0	1,6,2	311	150	0.0331052	0.457363	0.325,0.0,0.0	0.491,0.243,0.0	-0.136
52060	ENSMUSG00000034908.17	Sidt2	chr9	-	45858089	45858353	45857003	45857082	45861073	45861139	52060	9,7,8	0,0,2	6,15,8	0,0,0	414	150	1	1	1.0,1.0,0.592	1.0,1.0,1.0	-0.136
52114	ENSMUSG00000037112.17	Sik2	chr9	-	50805257	50805379	50804100	50804689	50806643	50807261	52114	0,0,1	2,1,2	2,0,1	3,3,1	272	150	0.683989	1	0.0,0.0,0.216	0.269,0.0,0.355	-0.136
52854	ENSMUSG00000004771.13	Rab11a	chr9	-	64632734	64633103	64623987	64624270	64633905	64634099	52854	5,6,4	1,0,0	5,3,5	0,0,0	519	150	1	1	0.591,1.0,1.0	1.0,1.0,1.0	-0.136
53954	ENSMUSG00000018900.8	Slc22a5	chr11	-	53766814	53766989	53765760	53765932	53781972	53782486	53954	14,0,2	0,3,0	4,3,4	0,2,0	325	150	0.181119	1	1.0,0.0,1.0	1.0,0.409,1.0	-0.136
951	ENSMUSG00000025213.12	Kazald1	chr19	+	45065102	45065652	45064577	45064675	45066734	45066895	951	37,30,32	6,6,2	30,38,27	3,3,1	700	150	0.14297	1	0.569,0.517,0.774	0.682,0.731,0.853	-0.135
3115	ENSMUSG00000040785.20	Ttc3	chr16	+	94209605	94209760	94204172	94204227	94210542	94210569	3115	2,0,5	4,7,6	4,8,4	9,14,2	305	150	0.209234	1	0.197,0.0,0.291	0.179,0.219,0.496	-0.135
4092	ENSMUSG00000023007.16	Prpf40b	chr15	+	99201163	99201244	99192967	99193154	99201921	99202065	4092	13,15,24	0,5,2	31,19,10	1,0,0	231	150	0.00135407	0.0591934	1.0,0.661,0.886	0.953,1.0,1.0	-0.135
8667	ENSMUSG00000043671.15	Dpy19l3	chr7	-	35422131	35422255	35420969	35421104	35424715	35424769	8667	54,39,84	12,1,5	68,67,55	1,0,0	274	150	1.14e-06	0.000518639	0.711,0.955,0.902	0.974,1.0,1.0	-0.135
9016	ENSMUSG00000038248.9	Sobp	chr10	-	42950588	42950684	42896977	42898914	43003774	43003926	9016	27,27,25	3,7,8	24,16,16	1,3,1	246	150	0.0202936	0.334784	0.846,0.702,0.656	0.936,0.765,0.907	-0.135
11414	ENSMUSG00000025978.15	Rftn2	chr1	-	55250308	55250420	55245494	55245774	55265279	55265941	11414	95,57,89	14,5,6	107,87,79	1,0,1	262	150	1.53e-08	2.22e-05	0.795,0.867,0.895	0.984,1.0,0.978	-0.135
16197	ENSMUSG00000036381.14	P2ry14	chr3	-	59023608	59023712	59022045	59023482	59038424	59038634	16197	3,6,10	0,0,4	2,1,1	0,0,0	254	150	0.220201	1	1.0,1.0,0.596	1.0,1.0,1.0	-0.135
25061	ENSMUSG00000087175.8	Gm15133	chr7	+	103967039	103967094	103966834	103966934	103968045	103968093	25061	2,7,5	1,0,0	19,14,2	0,0,0	205	150	1	1	0.594,1.0,1.0	1.0,1.0,1.0	-0.135
27250	ENSMUSG00000052616.11	Terb1	chr8	-	105208804	105208959	105199317	105199670	105210908	105211034	27250	3,7,10	1,0,0	1,4,3	0,0,0	305	150	1	1	0.596,1.0,1.0	1.0,1.0,1.0	-0.135
28376	ENSMUSG00000044229.10	Nxpe4	chr9	+	48266286	48266387	48144510	48144582	48287172	48287367	28376	6,6,2	2,4,3	10,16,3	2,2,6	251	150	0.410281	1	0.642,0.473,0.285	0.749,0.827,0.23	-0.135
31922	ENSMUSG00000047284.15	Neurl4	chr11	+	69794502	69794545	69793833	69794278	69794690	69794740	31922	5,4,8	11,3,7	11,6,3	10,5,1	193	150	0.376373	1	0.261,0.509,0.47	0.461,0.483,0.7	-0.135
44571	ENSMUSG00000034088.16	Hdlbp	chr1	-	93389065	93389321	93378600	93378705	93406434	93406537	44571	4,4,3	1,0,0	7,4,7	0,0,0	406	150	1	1	0.596,1.0,1.0	1.0,1.0,1.0	-0.135
2945	ENSMUSG00000061544.14	Zfp229	chr17	+	21953601	21953720	21952660	21952939	21955038	21955062	2945	12,0,1	15,9,4	0,6,5	3,10,2	269	150	0.51829	1	0.308,0.0,0.122	0.0,0.251,0.582	-0.134
5582	ENSMUSG00000026767.13	Mindy3	chr2	-	12408808	12408979	12402303	12402377	12423969	12424202	5582	6,4,8	11,2,1	13,23,11	7,3,3	321	150	0.229074	1	0.203,0.483,0.789	0.465,0.782,0.631	-0.134
5728	ENSMUSG00000022401.13	Xpnpep3	chr15	+	81300103	81300195	81298632	81298749	81311476	81311884	5728	1,2,5	7,19,17	4,9,6	10,19,10	242	150	0.0179028	0.30816	0.081,0.061,0.154	0.199,0.227,0.271	-0.134
11256	ENSMUSG00000037860.16	Aim2	chr1	+	173287263	173287415	173283053	173283088	173289472	173289886	11256	8,15,3	0,0,1	6,5,7	0,0,0	302	150	1	1	1.0,1.0,0.598	1.0,1.0,1.0	-0.134
12394	ENSMUSG00000114470.2	Gm49395	chr13	-	115225240	115225497	115185818	115185939	115238006	115238160	12394	144115174	20,24,22	151148108	4,17,9	407	150	0.00438639	0.126196	0.726,0.638,0.745	0.933,0.762,0.816	-0.134
23158	ENSMUSG00000021747.13	Cfap20dc	chr14	+	13825303	13825376	13810290	13810384	13891310	13891425	23158	16,9,11	0,0,5	37,24,8	0,0,0	223	150	0.0410516	0.521461	1.0,1.0,0.597	1.0,1.0,1.0	-0.134
24061	ENSMUSG00000052512.18	Nav2	chr7	+	49201344	49201797	49197586	49198289	49206657	49206744	24061	79,59,52	5,3,5	47,72,56	0,6,0	603	150	0.0684113	0.709905	0.797,0.83,0.721	1.0,0.749,1.0	-0.134
25483	ENSMUSG00000034275.19	Igsf9b	chr9	+	27229104	27229222	27228650	27228802	27230501	27230643	25483	8,17,16	3,0,0	21,30,6	0,0,0	268	150	0.475077	1	0.599,1.0,1.0	1.0,1.0,1.0	-0.134
26372	ENSMUSG00000002781.20	Tmem143	chr7	+	45549055	45549160	45546524	45547090	45556341	45556536	26372	99,60,95	5,12,15	107,157,98	3,8,1	255	150	7.7e-05	0.00877508	0.921,0.746,0.788	0.955,0.92,0.983	-0.134
31296	ENSMUSG00000020319.10	Wdpcp	chr11	+	21598069	21598123	21522234	21522370	21602225	21602310	31296	4,7,3	14,16,16	10,13,1	8,14,13	204	150	0.169692	1	0.174,0.243,0.121	0.479,0.406,0.054	-0.134
34654	ENSMUSG00000001348.16	Acp5	chr9	-	22041818	22041904	22041158	22041425	22043032	22043127	34654	6,1,1	9,8,18	6,6,6	10,11,10	236	150	0.0360799	0.481211	0.298,0.074,0.034	0.276,0.257,0.276	-0.134
36882	ENSMUSG00000090115.8	Usp49	chr17	+	47990725	47990794	47990588	47990643	47991606	47991653	36882	9,15,7	19,15,26	24,27,15	19,23,24	219	150	0.0565089	0.63651	0.245,0.407,0.156	0.464,0.446,0.3	-0.134
37510	ENSMUSG00000056917.14	Sipa1	chr19	-	5712615	5712869	5710906	5710933	5713631	5713648	37510	4,7,7	1,0,0	4,3,5	0,0,0	404	150	1	1	0.598,1.0,1.0	1.0,1.0,1.0	-0.134
37609	ENSMUSG00000033809.16	Alg3	chr16	-	20427235	20427311	20426513	20426634	20427491	20427639	37609	26,28,23	0,12,9	52,46,29	4,8,1	226	150	0.0983475	0.874478	1.0,0.608,0.629	0.896,0.792,0.951	-0.134
37868	ENSMUSG00000009739.18	Pou6f1	chr15	-	100483599	100484009	100481911	100482040	100484524	100484653	37868	33,27,34	2,2,0	42,66,49	0,0,0	560	150	0.201309	1	0.815,0.783,1.0	1.0,1.0,1.0	-0.134
40818	ENSMUSG00000066838.8	Zfp772	chr7	-	7210656	7210728	7210523	7210562	7212716	7212997	40818	0,0,0	2,3,6	1,0,0	1,6,12	222	150	1	1	0.0,0.0,0.0	0.403,0.0,0.0	-0.134
43226	ENSMUSG00000029814.11	Igf2bp3	chr6	-	49085908	49085994	49084333	49084398	49094085	49094367	43226	29,22,28	0,4,7	26,59,14	0,0,1	236	150	3.68e-05	0.00543274	1.0,0.778,0.718	1.0,1.0,0.899	-0.134
49997	ENSMUSG00000022890.14	Atp5j	chr16	-	84631829	84631855	84628256	84628395	84632308	84632513	49997	0,7,8	1,4,0	8,4,0	0,0,1	176	150	0.190175	1	0.0,0.599,1.0	1.0,1.0,0.0	-0.134
54257	ENSMUSG00000007610.16	Gtpbp3	chr8	+	71943709	71943840	71942978	71943181	71944068	71944234	54257	12,17,21	3,0,4	34,20,10	4,0,0	281	150	0.0713771	0.726866	0.681,1.0,0.737	0.819,1.0,1.0	-0.134
55596	ENSMUSG00000068758.9	Il3ra	chr14	-	8120818	8120909	8120390	8120520	8122574	8123171	55596	42,32,65	44,23,32	60,70,64	21,28,33	241	150	0.0263668	0.39318	0.373,0.464,0.558	0.64,0.609,0.547	-0.134
1753	ENSMUSG00000044024.17	Rell2	chr18	+	38090141	38090208	38089865	38090047	38090641	38090731	1753	0,1,8	0,0,2	8,0,4	0,0,0	217	150	1	1	NA,1.0,0.734	1.0,NA,1.0	-0.133
3259	ENSMUSG00000022747.18	St3gal6	chr16	-	58344289	58344395	58327810	58327977	58344486	58344532	3259	10,0,0	3,0,2	2,2,1	4,0,3	256	150	1	1	0.661,NA,0.0	0.227,1.0,0.163	-0.133
17238	ENSMUSG00000024754.14	Cemip2	chr19	+	21757534	21757616	21755705	21756150	21770001	21770344	17238	11,6,16	34,74,49	18,38,19	54,46,33	232	150	0.000609762	0.0345502	0.173,0.05,0.174	0.177,0.348,0.271	-0.133
22661	ENSMUSG00000030314.17	Atg7	chr6	+	114649751	114649804	114623897	114624018	114649934	114650076	22661	2,1,1	5,11,8	3,0,1	1,4,8	203	150	0.671519	1	0.228,0.063,0.085	0.689,0.0,0.085	-0.133
27783	ENSMUSG00000031927.10	1700012B09Rik	chr9	-	14672917	14673026	14669486	14669751	14678152	14678257	27783	20,12,28	3,5,17	29,21,26	1,7,7	259	150	0.142764	1	0.794,0.582,0.488	0.944,0.635,0.683	-0.133
28186	ENSMUSG00000034751.18	Mast4	chr13	-	103162029	103162061	102989013	102990427	103233255	103233336	28186	2,1,1	0,1,0	0,11,1	0,1,0	182	150	1	1	1.0,0.452,1.0	NA,0.901,1.0	-0.133
28309	ENSMUSG00000043987.19	Cep164	chr9	-	45696180	45696327	45690987	45691134	45697075	45697219	28309	26,5,17	20,16,25	10,16,13	5,14,14	297	150	0.209052	1	0.396,0.136,0.256	0.503,0.366,0.319	-0.133
34634	ENSMUSG00000059975.16	Zfp74	chr7	-	29642915	29642965	29637366	29637493	29651138	29651318	34634	2,2,11	1,0,0	14,4,10	0,0,0	200	150	1	1	0.6,1.0,1.0	1.0,1.0,1.0	-0.133
36595	ENSMUSG00000036452.19	Arhgap26	chr18	+	39440070	39440332	39439754	39439905	39490605	39490881	36595	2,0,0	0,0,1	2,0,1	0,0,1	412	150	1	1	1.0,NA,0.0	1.0,NA,0.267	-0.133
37251	ENSMUSG00000117042.2	2700054A10Rik	chr17	-	13791956	13792144	13789019	13789145	13889020	13889153	37251	0,0,0	4,0,1	0,6,0	1,4,2	338	150	1	1	0.0,NA,0.0	0.0,0.4,0.0	-0.133
37410	ENSMUSG00000022747.18	St3gal6	chr16	-	58344289	58344400	58327810	58327977	58344486	58344606	37410	10,0,0	3,0,2	2,4,1	4,0,3	261	150	1	1	0.657,NA,0.0	0.223,1.0,0.161	-0.133
37985	ENSMUSG00000022434.9	Fam118a	chr15	+	84944289	84944390	84942942	84943026	84945729	84945950	37985	2,5,4	9,4,6	8,0,6	16,9,0	251	150	0.925913	1	0.117,0.428,0.285	0.23,0.0,1.0	-0.133
38077	ENSMUSG00000033287.18	Kctd17	chr15	+	78321212	78321432	78319784	78319910	78321783	78321871	38077	12,19,31	0,1,5	23,27,25	0,0,0	370	150	0.00274231	0.0930941	1.0,0.885,0.715	1.0,1.0,1.0	-0.133
40043	ENSMUSG00000029484.13	Anxa3	chr5	+	96942051	96942200	96941197	96941282	96945259	96945312	40043	24,13,22	4,5,0	28,30,15	4,1,0	299	150	0.116108	0.96388	0.751,0.566,1.0	0.778,0.938,1.0	-0.133
48786	ENSMUSG00000112148.2	Lilrb4a	chr10	+	51368953	51369301	51368056	51368259	51370157	51370274	48786	5,2,5	0,0,1	9,2,3	0,0,0	498	150	1	1	1.0,1.0,0.601	1.0,1.0,1.0	-0.133
49794	ENSMUSG00000031673.7	Cdh11	chr8	-	103413136	103413249	103406243	103406643	103511527	103512274	49794	6,2,5	34,16,38	5,18,12	40,57,10	263	150	0.0257937	0.389136	0.091,0.067,0.07	0.067,0.153,0.406	-0.133
51880	ENSMUSG00000031993.8	Snx19	chr9	+	30373566	30373711	30351391	30351521	30374515	30374603	51880	56,72,51	25,12,23	93,83,54	15,18,9	295	150	0.0395676	0.509765	0.532,0.753,0.53	0.759,0.701,0.753	-0.133
52113	ENSMUSG00000037971.11	1110032A03Rik	chr9	-	50685297	50685346	50682451	50683355	50686176	50686820	52113	4,7,2	2,0,0	9,12,5	0,0,0	199	150	1	1	0.601,1.0,1.0	1.0,1.0,1.0	-0.133
54658	ENSMUSG00000038909.17	Kat7	chr11	-	95167294	95167375	95166148	95166713	95168294	95168441	54658	62,68,41	41,40,20	58,75,54	19,26,17	231	150	0.00497217	0.135968	0.495,0.525,0.571	0.665,0.652,0.673	-0.133
55262	ENSMUSG00000099481.7	Xndc1	chr7	+	101715725	101715836	101714964	101715011	101719103	101719210	55262	0,0,0	10,10,10	0,3,4	12,19,5	261	150	0.00739588	0.175647	0.0,0.0,0.0	0.0,0.083,0.315	-0.133
56292	ENSMUSG00000040813.17	Tex264	chr9	-	106562127	106562227	106550715	106550937	106562442	106563022	56292	16,5,8	0,2,0	20,11,5	0,0,0	250	150	1	1	1.0,0.6,1.0	1.0,1.0,1.0	-0.133
5599	ENSMUSG00000032641.19	Gpr19	chr6	-	134854179	134854297	134846055	134847406	134864592	134864748	5599	0,2,2	13,5,5	1,7,4	12,7,4	268	150	0.0219287	0.351485	0.0,0.183,0.183	0.045,0.359,0.359	-0.132
15092	ENSMUSG00000026074.16	Map4k4	chr1	+	40040589	40040751	40039690	40039909	40042922	40043147	15092	34,24,36	19,10,11	28,57,25	6,15,6	312	150	0.0652805	0.689755	0.462,0.536,0.611	0.692,0.646,0.667	-0.132
15720	ENSMUSG00000021068.18	Nin	chr12	-	70157845	70158256	70149424	70149628	70158627	70158809	15720	12,21,14	14,8,22	29,28,9	8,20,4	561	150	0.0935609	0.849332	0.186,0.412,0.145	0.492,0.272,0.376	-0.132
18892	ENSMUSG00000084989.4	Crocc2	chr1	+	93126188	93126382	93122106	93122337	93129119	93129247	18892	22,16,7	0,0,2	9,10,17	0,0,0	344	150	1	1	1.0,1.0,0.604	1.0,1.0,1.0	-0.132
22889	ENSMUSG00000056260.16	Lrif1	chr3	+	106638978	106639930	106629241	106629422	106641673	106641955	22889	57,70,76	42,20,19	80,94,76	20,22,10	1102	150	0.024471	0.376103	0.156,0.323,0.353	0.353,0.368,0.508	-0.132
23645	ENSMUSG00000058624.14	Gda	chr19	-	21405842	21406014	21402894	21402982	21411584	21411673	23645	5,0,6	0,0,1	12,4,4	0,0,0	322	150	1	1	1.0,NA,0.736	1.0,1.0,1.0	-0.132
26979	ENSMUSG00000031697.13	Orc6	chr8	+	86028251	86028353	86026260	86026621	86029424	86029588	26979	0,0,2	6,2,0	1,2,1	2,0,3	252	150	0.240211	1	0.0,0.0,1.0	0.229,1.0,0.166	-0.132
29619	ENSMUSG00000030172.16	Erc1	chr6	-	119754939	119755032	119750694	119750862	119756437	119756593	29619	33,47,27	14,8,10	71,47,40	10,6,8	243	150	0.0369722	0.488396	0.593,0.784,0.625	0.814,0.829,0.755	-0.132
31185	ENSMUSG00000083844.9	Ube2d-ps	chr11	+	5719041	5719072	5715508	5715571	5719166	5719243	31185	3,4,0	6,0,4	1,3,1	1,8,0	181	150	0.892317	1	0.293,1.0,0.0	0.453,0.237,1.0	-0.132
44695	ENSMUSG00000021079.17	Timm9	chr12	-	71180673	71180771	71179280	71179572	71183328	71183383	44695	6,3,7	0,4,0	10,4,5	0,1,0	248	150	0.10904	0.928448	1.0,0.312,1.0	1.0,0.708,1.0	-0.132
48374	ENSMUSG00000010538.15	Tsacc	chr3	-	88193307	88193376	88190066	88190291	88194404	88194524	48374	2,5,0	4,27,7	18,10,1	19,14,16	219	150	0.0240176	0.371768	0.255,0.113,0.0	0.394,0.329,0.041	-0.132
311	ENSMUSG00000031309.16	Rps6ka3	chrX	+	158061105	158061199	158059271	158059332	158062162	158062199	311	14,5,11	0,2,0	24,17,11	0,0,0	244	150	1	1	1.0,0.606,1.0	1.0,1.0,1.0	-0.131
2082	ENSMUSG00000024135.11	Srbd1	chr17	-	86416654	86416762	86406632	86406723	86422620	86422724	2082	18,16,14	0,6,0	28,28,20	0,0,0	258	150	0.00957355	0.207894	1.0,0.608,1.0	1.0,1.0,1.0	-0.131
10606	ENSMUSG00000063524.14	Eno1	chr4	+	150326223	150326282	150325501	150325597	150328461	150328531	10606	12,19,29	4,0,6	35,34,8	0,0,1	209	150	6.01e-05	0.00720931	0.683,1.0,0.776	1.0,1.0,0.852	-0.131
18957	ENSMUSG00000071176.11	Arhgef10	chr8	+	14992609	14992726	14990208	14990372	14995279	14995394	18957	93,82,133	53,56,47	116,167,90	50,40,23	267	150	0.0154929	0.280427	0.496,0.451,0.614	0.566,0.701,0.687	-0.131
23070	ENSMUSG00000030424.16	Zfp939	chr7	+	39116765	39116858	39109239	39109366	39120820	39120930	23070	8,6,10	0,0,4	12,20,4	0,0,0	243	150	0.285143	1	1.0,1.0,0.607	1.0,1.0,1.0	-0.131
29821	ENSMUSG00000000296.9	Tpd52l1	chr10	-	31214180	31214241	31208371	31208965	31222606	31222708	29821	3,0,2	57,36,18	9,6,8	34,37,18	211	150	2.05e-05	0.00359789	0.036,0.0,0.073	0.158,0.103,0.24	-0.131
32133	ENSMUSG00000037926.16	Ssh2	chr11	+	77218278	77218322	77107112	77107341	77283875	77283979	32133	5,6,2	0,0,1	13,14,6	0,0,0	194	150	1	1	1.0,1.0,0.607	1.0,1.0,1.0	-0.131
38877	ENSMUSG00000022401.13	Xpnpep3	chr15	+	81300072	81300195	81298632	81298749	81311476	81311739	38877	2,2,3	7,19,17	5,9,6	10,19,10	273	150	0.00547451	0.145006	0.136,0.055,0.088	0.216,0.207,0.248	-0.131
39250	ENSMUSG00000039648.15	Kyat1	chr2	-	30082205	30082297	30081936	30082084	30084065	30084124	39250	5,1,3	9,22,18	6,10,1	13,6,15	242	150	0.0894558	0.827939	0.256,0.027,0.094	0.222,0.508,0.04	-0.131
46650	ENSMUSG00000037216.6	Lipt1	chr1	+	37911372	37911406	37910818	37911112	37913944	37915309	46650	9,2,1	5,10,5	9,6,10	12,4,16	184	150	0.351393	1	0.595,0.14,0.14	0.379,0.55,0.338	-0.131
47367	ENSMUSG00000027642.16	Rpn2	chr2	+	157165445	157165561	157165142	157165190	157167630	157168239	47367	0,0,0	4,6,6	6,3,0	8,16,6	266	150	0.000167085	0.0140977	0.0,0.0,0.0	0.297,0.096,0.0	-0.131
47410	ENSMUSG00000027593.16	Raly	chr2	+	154662926	154663003	154636318	154636387	154699188	154699453	47410	7,2,7	4,9,1	11,3,0	1,0,2	227	150	0.154966	1	0.536,0.128,0.822	0.879,1.0,0.0	-0.131
49468	ENSMUSG00000015095.13	Fbxw5	chr2	+	25392369	25392570	25392043	25392163	25392868	25393057	49468	25,8,21	9,4,7	26,19,18	5,9,2	351	150	0.327308	1	0.543,0.461,0.562	0.69,0.474,0.794	-0.131
50937	ENSMUSG00000048856.10	Slc25a47	chr12	+	108807061	108807216	108802989	108803476	108819274	108819318	50937	1,0,0	10,7,7	1,4,0	11,3,18	305	150	0.153604	1	0.047,0.0,0.0	0.043,0.396,0.0	-0.131
53164	ENSMUSG00000086681.2	Gm16178	chr8	-	61627643	61627725	61571441	61571628	61647543	61647682	53164	0,0,0	13,0,3	0,0,2	6,4,2	232	150	1	1	0.0,NA,0.0	0.0,0.0,0.393	-0.131
5038	ENSMUSG00000022012.10	Enox1	chr14	+	77906176	77906233	77902058	77902166	77936634	77936737	5038	9,6,11	2,4,0	16,22,7	0,3,1	207	150	0.1715	1	0.765,0.521,1.0	1.0,0.842,0.835	-0.13
13018	ENSMUSG00000039795.15	Zfand1	chr3	-	10413569	10413612	10412224	10412471	10416301	10416373	13018	5,6,8	0,3,0	2,13,1	0,0,0	193	150	0.49397	1	1.0,0.609,1.0	1.0,1.0,1.0	-0.13
17823	ENSMUSG00000047996.17	Prrg1	chrX	-	77605165	77605250	77560910	77564427	77627374	77627458	17823	2,0,0	0,3,3	0,2,4	2,2,0	235	150	0.0836381	0.798562	1.0,0.0,0.0	0.0,0.39,1.0	-0.13
27634	ENSMUSG00000035392.18	Dennd1a	chr2	-	38026937	38026987	38016540	38016660	38049818	38049862	27634	24,48,32	16,4,0	37,34,44	3,0,3	200	150	0.0367031	0.486389	0.529,0.9,1.0	0.902,1.0,0.917	-0.13
29788	ENSMUSG00000039835.17	Nhsl1	chr10	+	18391776	18391908	18387297	18387490	18399538	18401707	29788	0,4,4	4,11,8	1,5,6	29,9,3	282	150	0.780057	1	0.0,0.162,0.21	0.018,0.228,0.515	-0.13
35705	ENSMUSG00000035401.10	Emsy	chr7	-	98294373	98294415	98290699	98290875	98295655	98295730	35705	43,25,31	18,11,12	33,43,34	8,10,6	192	150	0.0261001	0.391721	0.651,0.64,0.669	0.763,0.771,0.816	-0.13
47510	ENSMUSG00000074733.15	Zfp950	chr19	-	61105856	61106165	61105711	61105726	61106664	61106788	47510	4,2,6	6,6,5	14,11,4	3,13,9	459	150	0.276427	1	0.179,0.098,0.282	0.604,0.217,0.127	-0.13
47799	ENSMUSG00000026082.12	Rev1	chr1	-	38146349	38146775	38137989	38138102	38147484	38147548	47799	11,12,19	0,2,0	23,40,16	0,0,0	576	150	1	1	1.0,0.61,1.0	1.0,1.0,1.0	-0.13
50042	ENSMUSG00000032615.15	Nt5m	chr11	+	59743527	59743717	59730272	59730582	59765378	59765493	50042	2,6,6	0,0,7	3,5,9	0,0,2	340	150	0.0667991	0.700538	1.0,1.0,0.274	1.0,1.0,0.665	-0.13
50181	ENSMUSG00000051910.14	Sox6	chr7	-	115632612	115632697	115543128	115543197	115633349	115633748	50181	0,2,1	5,3,13	5,3,2	6,11,4	235	150	0.00778581	0.181582	0.0,0.299,0.047	0.347,0.148,0.242	-0.13
51289	ENSMUSG00000061751.17	Kalrn	chr16	-	34387304	34387382	34212404	34212479	34393476	34393902	51289	0,0,0	15,22,20	12,0,4	19,24,25	228	150	8.62e-06	0.00211574	0.0,0.0,0.0	0.294,0.0,0.095	-0.13
53407	ENSMUSG00000113626.2	Gm7240	chr13	+	61952424	61952494	61952079	61952219	61974122	61974326	53407	0,1,1	0,4,0	6,3,0	6,0,0	220	150	1	1	NA,0.146,1.0	0.405,1.0,NA	-0.13
54099	ENSMUSG00000086841.2	2410006H16Rik	chr11	+	62494035	62494471	62493702	62493849	62495228	62495292	54099	35,43,54	0,7,0	31,86,29	0,0,0	586	150	0.00237924	0.0848332	1.0,0.611,1.0	1.0,1.0,1.0	-0.13
55676	ENSMUSG00000069743.6	Zfp820	chr17	-	22063404	22063552	22059604	22059695	22064624	22064753	55676	0,2,2	6,18,7	5,4,0	3,16,10	298	150	0.0901255	0.83109	0.0,0.053,0.126	0.456,0.112,0.0	-0.13
2765	ENSMUSG00000024766.16	Lipo3	chr19	-	33536911	33537055	33534506	33534578	33560446	33560564	2765	5,2,0	4,2,2	1,8,0	1,6,0	294	150	1	1	0.389,0.338,0.0	0.338,0.405,NA	-0.129
6702	ENSMUSG00000051705.14	Senp8	chr9	-	59647222	59647315	59641735	59645151	59657860	59657921	6702	18,11,21	10,26,19	48,33,21	22,16,20	243	150	0.0960066	0.862258	0.526,0.207,0.406	0.574,0.56,0.393	-0.129
17949	ENSMUSG00000038495.15	Otud7b	chr3	+	96016022	96016080	96011838	96012131	96043784	96043935	17949	4,3,3	53,39,37	17,5,13	35,46,34	208	150	0.00013711	0.0126439	0.052,0.053,0.055	0.259,0.073,0.216	-0.129
21746	ENSMUSG00000060594.7	Layn	chr9	-	50987621	50987645	50985147	50985445	50988185	50988347	21746	5,8,30	8,16,38	22,23,8	14,26,9	174	150	0.136512	1	0.35,0.301,0.405	0.575,0.433,0.434	-0.129
32714	ENSMUSG00000040430.19	Pitpnc1	chr11	-	107107503	107107622	107098717	107103484	107117056	107117120	32714	45,61,50	4,5,8	60,88,64	0,0,4	269	150	5.6e-05	0.00697202	0.863,0.872,0.777	1.0,1.0,0.899	-0.129
33293	ENSMUSG00000038195.7	Rilp	chr11	+	75402114	75402260	75401647	75401833	75402605	75402728	33293	20,20,13	0,3,4	13,20,14	0,0,2	296	150	0.00166505	0.067714	1.0,0.772,0.622	1.0,1.0,0.78	-0.129
34755	ENSMUSG00000040433.17	Zbtb38	chr9	-	96630522	96630657	96570529	96571082	96633354	96633436	34755	24,8,14	5,8,4	16,32,6	6,0,3	285	150	0.169981	1	0.716,0.345,0.648	0.584,1.0,0.513	-0.129
37943	ENSMUSG00000022635.10	Zcrb1	chr15	-	93291587	93291645	93288931	93289375	93293467	93293496	37943	12,20,11	1,3,1	20,24,13	0,0,0	208	150	0.00727968	0.174224	0.896,0.828,0.888	1.0,1.0,1.0	-0.129
39195	ENSMUSG00000000627.16	Sema4f	chr6	-	82912580	82912666	82896543	82896663	82912875	82912935	39195	264173253	97,64,68	261297229	8,69,72	236	150	0.00333661	0.105261	0.634,0.632,0.703	0.954,0.732,0.669	-0.129
48196	ENSMUSG00000024792.10	Zfpl1	chr19	-	6133847	6134078	6132635	6132808	6134381	6134491	48196	4,1,5	1,0,0	3,6,2	0,0,0	381	150	1	1	0.612,1.0,1.0	1.0,1.0,1.0	-0.129
48684	ENSMUSG00000026200.14	Glb1l	chr1	-	75185580	75185866	75185330	75185481	75186024	75186067	48684	7,23,16	0,5,0	19,17,16	0,0,0	436	150	0.0205712	0.338106	1.0,0.613,1.0	1.0,1.0,1.0	-0.129
50855	ENSMUSG00000029913.15	Prdm5	chr6	+	65878757	65878843	65832932	65833157	65912953	65913282	50855	2,5,1	0,2,0	3,2,0	0,0,0	236	150	1	1	1.0,0.614,1.0	1.0,1.0,NA	-0.129
51681	ENSMUSG00000042073.16	Abhd14b	chr9	+	106325868	106325908	106325410	106325527	106327202	106327430	51681	10,19,17	0,7,1	18,19,19	0,0,0	190	150	0.00025755	0.0189461	1.0,0.682,0.931	1.0,1.0,1.0	-0.129
51809	ENSMUSG00000060510.15	Zfp266	chr9	-	20432311	20432415	20419314	20419481	20432650	20432704	51809	1,6,5	4,2,5	6,4,11	11,6,0	254	150	0.472467	1	0.129,0.639,0.371	0.244,0.282,1.0	-0.129
52822	ENSMUSG00000019796.13	Lrp11	chr10	+	7478592	7478718	7474455	7474612	7480087	7480147	52822	47,16,30	2,4,0	31,39,27	0,0,0	276	150	0.01501	0.274991	0.927,0.685,1.0	1.0,1.0,1.0	-0.129
56075	ENSMUSG00000021779.20	Thrb	chr14	-	4459541	4459866	4458434	4458631	4460979	4461127	56075	0,0,0	4,0,8	2,0,0	1,3,2	475	150	1	1	0.0,NA,0.0	0.387,0.0,0.0	-0.129
2468	ENSMUSG00000024426.18	Atat1	chr17	-	36214999	36215068	36212874	36212946	36215181	36215219	2468	33,10,48	9,10,14	42,46,29	9,15,6	219	150	0.233873	1	0.715,0.407,0.701	0.762,0.677,0.768	-0.128
4737	ENSMUSG00000022299.10	Slc25a32	chr15	-	38963267	38963428	38961523	38961592	38975742	38976068	4737	10,11,22	3,0,0	12,32,12	0,0,0	311	150	0.499889	1	0.617,1.0,1.0	1.0,1.0,1.0	-0.128
7742	ENSMUSG00000022489.7	Pde1b	chr15	+	103435971	103436102	103435410	103435519	103436648	103436771	7742	6,4,3	0,0,1	13,10,11	0,0,0	281	150	1	1	1.0,1.0,0.616	1.0,1.0,1.0	-0.128
8249	ENSMUSG00000000631.21	Myo18a	chr11	+	77706681	77706717	77700631	77700684	77708444	77708532	8249	4,4,9	0,2,0	7,12,6	0,0,0	186	150	1	1	1.0,0.617,1.0	1.0,1.0,1.0	-0.128
16873	ENSMUSG00000002871.15	Tpra1	chr6	+	88885232	88885298	88884922	88885054	88886271	88886358	16873	41,20,22	7,6,13	38,46,44	7,6,8	216	150	0.0783827	0.767367	0.803,0.698,0.54	0.79,0.842,0.793	-0.128
24323	ENSMUSG00000030556.14	Lrrc28	chr7	-	67229437	67229498	67209605	67209812	67267740	67267878	24323	3,6,2	8,18,27	14,12,11	23,16,34	211	150	0.0128095	0.249554	0.21,0.192,0.05	0.302,0.348,0.187	-0.128
26588	ENSMUSG00000019966.19	Kitl	chr10	+	99916718	99916802	99915835	99915992	99923208	99923318	26588	7,5,8	0,2,0	6,12,3	0,0,0	234	150	1	1	1.0,0.616,1.0	1.0,1.0,1.0	-0.128
30761	ENSMUSG00000049721.15	Gal3st1	chr11	+	3934940	3935158	3933712	3933840	3946908	3947051	30761	1,4,1	6,0,0	2,7,4	0,0,2	368	150	0.104551	0.906088	0.064,1.0,1.0	1.0,1.0,0.449	-0.128
31016	ENSMUSG00000044005.14	Gls2	chr10	+	128036041	128036171	128035505	128035627	128036754	128036834	31016	10,7,3	0,0,1	4,3,4	0,0,0	280	150	1	1	1.0,1.0,0.616	1.0,1.0,1.0	-0.128
33522	ENSMUSG00000034442.12	Trmt5	chr12	-	73332677	73332749	73331465	73332049	73333457	73333484	33522	0,3,3	27,40,25	0,20,3	25,18,24	222	150	0.0126169	0.247778	0.0,0.048,0.075	0.0,0.429,0.078	-0.128
35043	ENSMUSG00000053453.10	Thoc7	chr14	+	8512582	8512701	8512131	8512303	8515106	8515224	35043	7,3,4	8,16,28	6,14,5	19,11,6	269	150	0.0497124	0.58537	0.328,0.095,0.074	0.15,0.415,0.317	-0.128
36213	ENSMUSG00000024639.6	Gnaq	chr19	+	16294193	16294233	16293380	16293535	16294453	16294638	36213	0,4,0	1,5,5	0,4,0	3,3,0	190	150	1	1	0.0,0.387,0.0	0.0,0.513,NA	-0.128
37945	ENSMUSG00000097068.3	Gm26760	chr15	+	92246623	92246692	92242239	92242464	92265055	92265175	37945	0,0,0	5,7,3	1,0,0	2,0,3	219	150	1	1	0.0,0.0,0.0	0.255,NA,0.0	-0.128
39070	ENSMUSG00000064080.13	Fbln2	chr6	+	91190613	91190918	91189803	91189882	91192156	91192334	39070	0,0,1	27,8,26	0,0,2	19,20,1	455	150	1	1	0.0,0.0,0.013	0.0,0.0,0.397	-0.128
40588	ENSMUSG00000034377.11	Tulp4	chr17	+	6174445	6174523	6172102	6172619	6174754	6174985	40588	17,9,24	23,19,27	20,26,8	11,23,10	228	150	0.100692	0.886497	0.327,0.238,0.369	0.545,0.427,0.345	-0.128
47174	ENSMUSG00000029348.12	Asphd2	chr5	-	112541004	112541449	112539746	112540121	112541650	112541796	47174	15,10,8	8,6,7	10,10,7	4,10,1	595	150	0.670888	1	0.321,0.296,0.224	0.387,0.201,0.638	-0.128
53430	ENSMUSG00000021843.18	Ktn1	chr14	+	47971611	47971638	47970683	47970779	47973556	47977351	53430	27,14,22	49,44,53	19,34,28	27,31,51	177	150	0.0277315	0.40712	0.318,0.212,0.26	0.374,0.482,0.318	-0.128
851	ENSMUSG00000057858.9	Fam204a	chr19	-	60213296	60213331	60209485	60209736	60215075	60215133	851	1,5,5	23,14,20	9,5,2	8,17,10	185	150	0.0984485	0.874478	0.034,0.225,0.169	0.477,0.193,0.14	-0.127
2419	ENSMUSG00000023942.16	Slc29a1	chr17	-	45904257	45904358	45903104	45903187	45910398	45910530	2419	49,36,39	1,7,4	76,76,52	1,1,0	251	150	3e-05	0.00471709	0.967,0.755,0.854	0.978,0.978,1.0	-0.127
3586	ENSMUSG00000022856.10	Tmem41a	chr16	-	21764750	21764904	21756682	21756844	21766117	21766302	3586	128,81,88	8,16,20	163145115	9,14,4	304	150	0.00449535	0.128218	0.888,0.714,0.685	0.899,0.836,0.934	-0.127
6610	ENSMUSG00000097378.9	B230208H11Rik	chr10	-	12798109	12798202	12797352	12797461	12798317	12798834	6610	0,0,0	0,2,0	0,0,1	6,10,1	243	150	1	1	NA,0.0,NA	0.0,0.0,0.382	-0.127
10063	ENSMUSG00000035126.20	Dnai4	chr4	-	102921660	102921747	102919492	102919644	102923456	102923683	10063	5,15,6	2,2,5	3,10,1	0,1,1	237	150	0.00379812	0.114007	0.613,0.826,0.432	1.0,0.864,0.388	-0.127
12648	ENSMUSG00000020102.16	Slc16a7	chr10	-	125213343	125213447	125137825	125137950	125225155	125225237	12648	0,5,9	0,1,0	11,15,34	0,0,0	254	150	1	1	NA,0.747,1.0	1.0,1.0,1.0	-0.127
15585	ENSMUSG00000026648.19	Dclre1c	chr2	+	3430304	3430389	3426400	3426452	3434783	3434843	15585	16,23,15	5,2,1	12,16,8	0,0,1	235	150	0.000633717	0.0356014	0.671,0.88,0.905	1.0,1.0,0.836	-0.127
20351	ENSMUSG00000035958.4	Tdp2	chr13	+	25016671	25016809	25015992	25016078	25020837	25020929	20351	0,1,0	2,2,1	0,2,3	1,6,2	288	150	0.03223	0.449682	0.0,0.207,0.0	0.0,0.148,0.439	-0.127
25941	ENSMUSG00000048677.10	Tpcn2	chr7	-	144810250	144810333	144768956	144769264	144810466	144810548	25941	36,20,28	0,4,3	17,35,21	0,0,0	233	150	0.00263843	0.0909651	1.0,0.763,0.857	1.0,1.0,1.0	-0.127
32822	ENSMUSG00000014039.19	Prdm15	chr16	-	97630810	97630912	97622967	97623210	97636777	97637030	32822	23,15,10	3,4,1	18,23,10	0,0,2	252	150	0.00179586	0.071169	0.82,0.691,0.856	1.0,1.0,0.749	-0.127
37443	ENSMUSG00000043065.13	Spice1	chr16	+	44196004	44196151	44192896	44193028	44197160	44197385	37443	23,16,22	2,2,2	27,30,15	0,0,1	297	150	0.00290166	0.0964574	0.853,0.802,0.847	1.0,1.0,0.883	-0.127
39165	ENSMUSG00000014748.14	Tex261	chr6	-	83748409	83748868	83748168	83748285	83749223	83749457	39165	3,6,8	8,13,19	5,8,5	8,3,8	609	150	0.131529	1	0.085,0.102,0.094	0.133,0.396,0.133	-0.127
45592	ENSMUSG00000022948.17	Setd4	chr16	-	93384706	93384788	93383124	93383205	93386586	93386973	45592	5,3,12	2,0,0	4,11,11	0,0,0	232	150	1	1	0.618,1.0,1.0	1.0,1.0,1.0	-0.127
50914	ENSMUSG00000054648.9	Zfp869	chr8	-	70166928	70167059	70163407	70163634	70169034	70169136	50914	1,1,0	4,0,1	0,0,1	0,4,0	281	150	1	1	0.118,1.0,0.0	NA,0.0,1.0	-0.127
53656	ENSMUSG00000017724.15	Etv4	chr11	-	101675342	101675493	101675055	101675152	101675933	101676197	53656	6,4,5	6,0,0	1,9,5	0,0,1	301	150	0.0262642	0.392554	0.333,1.0,1.0	1.0,1.0,0.714	-0.127
54260	ENSMUSG00000038217.14	Tlcd2	chr11	+	75354594	75354683	75352540	75352581	75359382	75359465	54260	4,0,0	3,7,3	0,0,2	9,0,1	239	150	1	1	0.456,0.0,0.0	0.0,NA,0.557	-0.127
4242	ENSMUSG00000062906.13	Hdac10	chr15	-	89010832	89010909	89010580	89010640	89011071	89011198	4242	14,7,9	4,5,9	11,3,16	2,4,2	227	150	0.227226	1	0.698,0.481,0.398	0.784,0.331,0.841	-0.126
4474	ENSMUSG00000033819.17	Ppp1r16a	chr15	+	76573527	76573694	76555846	76555962	76574371	76575352	4474	24,16,66	35,22,21	39,66,37	14,20,41	317	150	0.240967	1	0.245,0.256,0.598	0.569,0.61,0.299	-0.126
6164	ENSMUSG00000000627.16	Sema4f	chr6	-	82912567	82912666	82896543	82896663	82912875	82912935	6164	290202288	97,64,68	296340263	8,69,72	249	150	0.00219087	0.0809472	0.643,0.655,0.718	0.957,0.748,0.688	-0.126
23425	ENSMUSG00000097431.3	Gm26782	chr14	+	51112370	51112419	51107819	51108013	51116086	51116191	23425	1,2,4	2,0,1	3,5,4	0,2,1	199	150	0.680182	1	0.274,1.0,0.751	1.0,0.653,0.751	-0.126
34746	ENSMUSG00000039200.17	Atf7ip2	chr16	+	10019163	10019318	10010575	10010889	10022467	10022586	34746	10,11,4	3,0,0	4,0,4	0,0,0	305	150	1	1	0.621,1.0,1.0	1.0,NA,1.0	-0.126
36587	ENSMUSG00000024477.5	Pggt1b	chr18	-	46401622	46401732	46395956	46396024	46407652	46407775	36587	5,6,4	11,5,18	3,4,11	4,4,8	260	150	0.0839943	0.800542	0.208,0.409,0.114	0.302,0.366,0.442	-0.126
39949	ENSMUSG00000056531.12	Ccdc18	chr5	+	108311514	108311638	108309544	108309624	108315874	108316029	39949	1,2,3	0,0,1	0,5,4	0,0,0	274	150	1	1	1.0,1.0,0.622	NA,1.0,1.0	-0.126
40305	ENSMUSG00000039706.12	Ldb2	chr5	-	44633834	44633980	44629473	44630854	44636434	44636586	40305	1,3,1	6,5,2	8,0,5	4,8,4	296	150	0.192702	1	0.078,0.233,0.202	0.503,0.0,0.388	-0.126
51099	ENSMUSG00000071064.16	Zfp827	chr8	+	79914777	79914810	79912804	79912991	79916295	79917485	51099	8,4,4	0,0,2	5,7,5	0,0,0	183	150	1	1	1.0,1.0,0.621	1.0,1.0,1.0	-0.126
53680	ENSMUSG00000059119.10	Nap1l4	chr7	-	143099865	143099917	143095484	143095515	143102153	143102540	53680	0,4,1	0,1,0	2,2,4	0,0,0	202	150	1	1	NA,0.748,1.0	1.0,1.0,1.0	-0.126
54336	ENSMUSG00000032842.14	Abcc10	chr17	-	46619296	46619402	46617882	46618226	46620963	46621159	54336	0,0,0	10,2,4	0,2,4	3,8,7	256	150	0.00637825	0.159819	0.0,0.0,0.0	0.0,0.128,0.251	-0.126
55961	ENSMUSG00000029062.15	Cdk11b	chr4	+	155715230	155715303	155714650	155714789	155722976	155723099	55961	0,0,0	0,8,5	0,3,0	5,6,0	223	150	1	1	NA,0.0,0.0	0.0,0.252,NA	-0.126
6956	ENSMUSG00000023009.15	Nckap5l	chr15	-	99333907	99333968	99331920	99332070	99355512	99355629	6956	30,30,45	3,8,9	38,56,17	3,0,2	211	150	0.00058879	0.0336081	0.877,0.727,0.78	0.9,1.0,0.858	-0.125
7960	ENSMUSG00000024943.10	Smc5	chr19	-	23192518	23192563	23192008	23192104	23195768	23195894	7960	59,45,34	32,17,42	64,76,41	18,38,15	195	150	0.0922984	0.842818	0.586,0.671,0.384	0.732,0.606,0.678	-0.125
9084	ENSMUSG00000013155.11	Enkd1	chr8	-	106430982	106431392	106430744	106430881	106434180	106434375	9084	73,57,62	0,3,7	37,112,39	0,0,1	560	150	0.000115671	0.011277	1.0,0.836,0.703	1.0,1.0,0.913	-0.125
12847	ENSMUSG00000033021.17	Gmppa	chr1	+	75412789	75412956	75412586	75412655	75413637	75413678	12847	37,26,43	3,2,2	59,65,29	0,0,0	317	150	0.00111448	0.0518223	0.854,0.86,0.911	1.0,1.0,1.0	-0.125
16025	ENSMUSG00000005886.15	Ncoa2	chr1	-	13369886	13369946	13356192	13356249	13444161	13444253	16025	2,1,5	11,8,9	4,5,11	8,13,13	210	150	0.0803348	0.778617	0.115,0.082,0.284	0.263,0.216,0.377	-0.125
19123	ENSMUSG00000042515.14	Pwwp3b	chrX	+	138118896	138119057	138117914	138117963	138132034	138132163	19123	16,11,10	1,2,6	11,27,8	1,9,0	311	150	0.599289	1	0.885,0.726,0.446	0.841,0.591,1.0	-0.125
29013	ENSMUSG00000079427.11	Mthfsl	chr9	-	88585978	88586189	88570744	88571038	88601541	88601623	29013	2,4,5	0,1,0	5,2,1	0,0,0	361	150	1	1	1.0,0.624,1.0	1.0,1.0,1.0	-0.125
29131	ENSMUSG00000097072.8	Foxl2os	chr9	-	98835657	98835910	98834346	98835009	98836080	98836171	29131	9,7,9	0,0,2	7,15,1	0,0,0	403	150	1	1	1.0,1.0,0.626	1.0,1.0,1.0	-0.125
29716	ENSMUSG00000019796.13	Lrp11	chr10	+	7478592	7478718	7474455	7474612	7479937	7480147	29716	71,54,65	16,16,9	75,128,69	8,9,9	276	150	0.00468052	0.131799	0.707,0.647,0.797	0.836,0.885,0.806	-0.125
40445	ENSMUSG00000045302.14	Preb	chr5	-	31113474	31113678	31112836	31113081	31115814	31115895	40445	12,3,0	0,2,0	2,9,4	1,0,0	354	150	1	1	1.0,0.389,NA	0.459,1.0,1.0	-0.125
42729	ENSMUSG00000029063.17	Nadk	chr4	+	155672985	155673197	155672317	155672475	155673784	155675458	42729	4,8,4	0,0,1	16,11,7	0,0,0	362	150	1	1	1.0,1.0,0.624	1.0,1.0,1.0	-0.125
43040	ENSMUSG00000022551.9	Cyc1	chr15	+	76228479	76228667	76227760	76227892	76229011	76229169	43040	21,15,16	0,4,0	19,22,21	0,0,0	338	150	0.305549	1	1.0,0.625,1.0	1.0,1.0,1.0	-0.125
44252	ENSMUSG00000020803.4	Txndc17	chr11	+	72099043	72099143	72098440	72098594	72099555	72099631	44252	0,0,0	0,4,4	2,0,0	2,4,1	250	150	1	1	NA,0.0,0.0	0.375,0.0,0.0	-0.125
2030	ENSMUSG00000024234.8	Mtpap	chr18	+	4386952	4387007	4386170	4386382	4387127	4387179	2030	33,41,18	3,2,7	37,27,36	3,1,0	205	150	0.00874982	0.196157	0.889,0.938,0.653	0.9,0.952,1.0	-0.124
11244	ENSMUSG00000090799.3	Klhl33	chr14	-	51129831	51130756	51129574	51129742	51133904	51134964	11244	107,55,61	2,5,8	51,78,76	1,11,0	1075	150	0.308907	1	0.882,0.606,0.515	0.877,0.497,1.0	-0.124
14273	ENSMUSG00000049606.17	Zfp644	chr5	-	106838536	106838743	106786292	106786501	106843508	106843565	14273	5,8,4	0,2,0	4,13,4	0,0,0	357	150	1	1	1.0,0.627,1.0	1.0,1.0,1.0	-0.124
25072	ENSMUSG00000057596.14	Trim30d	chr7	-	104128914	104128937	104122385	104122489	104132538	104132633	25072	6,2,11	1,2,0	12,14,7	0,1,2	173	150	0.589716	1	0.839,0.464,1.0	1.0,0.924,0.752	-0.124
27164	ENSMUSG00000031774.9	Psme3ip1	chr8	-	95323678	95323736	95318218	95318330	95328124	95328306	27164	11,0,4	10,4,3	9,1,6	6,2,4	208	150	0.330227	1	0.442,0.0,0.49	0.52,0.265,0.52	-0.124
27881	ENSMUSG00000029454.16	Mapkapk5	chr5	-	121673737	121674006	121672469	121672493	121675174	121675247	27881	80,57,101	19,6,5	146151110	3,11,7	419	150	0.0208075	0.340843	0.601,0.773,0.879	0.946,0.831,0.849	-0.124
30357	ENSMUSG00000042156.17	Dzip1	chr14	-	119133262	119133319	119129173	119129244	119137397	119137454	30357	37,34,37	6,2,7	55,50,33	0,2,1	207	150	5.09e-05	0.00657443	0.817,0.925,0.793	1.0,0.948,0.96	-0.124
32897	ENSMUSG00000020777.17	Acox1	chr11	-	116080240	116080401	116072738	116072846	116089047	116089207	32897	7,22,7	2,0,0	12,11,4	0,0,0	311	150	1	1	0.628,1.0,1.0	1.0,1.0,1.0	-0.124
33377	ENSMUSG00000074874.11	Ctla2b	chr13	-	61044441	61044559	61044051	61044174	61045148	61045219	33377	4,8,6	0,0,2	27,7,15	0,0,0	268	150	1	1	1.0,1.0,0.627	1.0,1.0,1.0	-0.124
35578	ENSMUSG00000028959.15	Fastk	chr5	-	24649372	24649393	24648928	24649256	24650063	24650195	35578	5,5,13	1,1,0	7,14,14	0,0,0	171	150	1	1	0.814,0.814,1.0	1.0,1.0,1.0	-0.124
36357	ENSMUSG00000054611.18	Kdm2a	chr19	-	4374813	4374957	4372414	4372578	4376836	4376926	36357	5,5,2	3,0,1	7,7,1	0,0,1	294	150	0.0432665	0.538291	0.46,1.0,0.505	1.0,1.0,0.338	-0.124
38107	ENSMUSG00000033819.17	Ppp1r16a	chr15	+	76573527	76573694	76555814	76555980	76574371	76575352	38107	15,11,41	2,0,6	23,44,23	1,0,0	317	150	0.000223142	0.0170877	0.78,1.0,0.764	0.916,1.0,1.0	-0.124
38984	ENSMUSG00000020873.16	Slc35b1	chr11	+	95277319	95277524	95276626	95276730	95278036	95278067	38984	3,11,3	2,0,0	8,15,8	0,2,0	355	150	0.631574	1	0.388,1.0,1.0	1.0,0.76,1.0	-0.124
39726	ENSMUSG00000004952.14	Rasa4	chr5	+	136129755	136129873	136127541	136127629	136130478	136130543	39726	14,6,7	0,2,0	3,7,11	0,0,0	268	150	1	1	1.0,0.627,1.0	1.0,1.0,1.0	-0.124
40875	ENSMUSG00000002320.16	Tm9sf1	chr14	-	55875479	55875650	55873516	55874069	55877841	55878027	40875	18,14,27	12,6,8	22,32,18	4,6,9	321	150	0.204463	1	0.412,0.522,0.612	0.72,0.714,0.483	-0.124
41633	ENSMUSG00000093445.8	Lrch4	chr5	+	137636922	137637000	137636700	137636804	137637383	137637460	41633	31,33,37	7,5,14	32,51,15	4,4,2	228	150	0.013309	0.25569	0.744,0.813,0.635	0.84,0.893,0.831	-0.124
43209	ENSMUSG00000060798.8	Intu	chr3	+	40617697	40617736	40608135	40608683	40618689	40618775	43209	0,0,0	5,6,10	0,0,3	11,17,4	189	150	0.527099	1	0.0,0.0,0.0	0.0,0.0,0.373	-0.124
49786	ENSMUSG00000022010.20	Tsc22d1	chr14	+	76675220	76675255	76656405	76656449	76676403	76676439	49786	0,0,0	2,6,14	3,6,0	10,23,10	185	150	9.58e-05	0.0100542	0.0,0.0,0.0	0.196,0.175,0.0	-0.124
4544	ENSMUSG00000079018.11	Ly6c1	chr15	-	74920290	74920373	74919201	74919318	74920633	74920652	4544	8,16,14	0,6,0	13,11,8	0,0,0	233	150	0.00787804	0.183069	1.0,0.632,1.0	1.0,1.0,1.0	-0.123
4925	ENSMUSG00000062184.12	Hs6st2	chrX	-	50560250	50560283	50517534	50517621	50768766	50769285	4925	5,10,7	6,8,8	13,5,16	8,4,8	183	150	0.18338	1	0.406,0.506,0.418	0.571,0.506,0.621	-0.123
7614	ENSMUSG00000030281.17	Il17rc	chr6	+	113451513	113451558	113451121	113451233	113453359	113453499	7614	65,46,66	42,39,72	96,108,62	54,57,28	195	150	0.00854978	0.192883	0.543,0.476,0.414	0.578,0.593,0.63	-0.123
10045	ENSMUSG00000028522.17	Mier1	chr4	+	102975435	102975512	102972468	102972857	102984469	102984494	10045	2,16,13	18,4,18	12,34,6	16,4,9	227	150	0.281067	1	0.068,0.726,0.323	0.331,0.849,0.306	-0.123
11599	ENSMUSG00000049550.18	Clip1	chr5	-	123773236	123773341	123768287	123769232	123777018	123777051	11599	2,2,4	0,7,4	2,1,6	0,5,1	255	150	0.4019	1	1.0,0.144,0.37	1.0,0.105,0.779	-0.123
12974	ENSMUSG00000054199.19	Gon4l	chr3	+	88798119	88798264	88794865	88794952	88801748	88801865	12974	1,0,6	0,0,1	1,3,0	0,0,0	295	150	1	1	1.0,NA,0.753	1.0,1.0,NA	-0.123
17421	ENSMUSG00000032534.19	Cep63	chr9	-	102500754	102500792	102496890	102496959	102503102	102503180	17421	1,0,0	6,2,6	4,1,3	11,11,10	188	150	0.00130989	0.0576723	0.117,0.0,0.0	0.225,0.068,0.193	-0.123
21530	ENSMUSG00000028760.17	Eif4g3	chr4	+	137814843	137814876	137810203	137810299	137824062	137824242	21530	43,17,36	125,89,123	69,75,37	110,138,82	183	150	8.87e-05	0.00964048	0.22,0.135,0.193	0.34,0.308,0.27	-0.123
25842	ENSMUSG00000061723.19	Tnnt3	chr7	+	142056476	142056494	142055565	142055579	142057784	142057802	25842	0,2,2	0,1,0	13,9,11	0,0,2	168	150	1	1	NA,0.641,1.0	1.0,1.0,0.831	-0.123
28216	ENSMUSG00000074415.15	Mir100hg	chr9	+	41498181	41498291	41492634	41492698	41501269	41503783	28216	5,2,2	14,9,10	7,10,2	10,13,6	260	150	0.0442756	0.545291	0.171,0.114,0.103	0.288,0.307,0.161	-0.123
29753	ENSMUSG00000039232.13	Stx11	chr10	-	12819895	12820030	12813952	12817727	12839858	12840002	29753	9,5,13	4,10,0	10,23,12	2,7,2	285	150	0.547014	1	0.542,0.208,1.0	0.725,0.634,0.759	-0.123
32539	ENSMUSG00000020882.18	Cacnb1	chr11	-	97901452	97901472	97901121	97901202	97902691	97902768	32539	0,0,0	1,2,3	2,0,0	3,5,5	170	150	1	1	0.0,0.0,0.0	0.37,0.0,0.0	-0.123
34493	ENSMUSG00000021481.12	Zfp346	chr13	+	55278349	55278440	55270094	55270328	55280119	55280518	34493	44,23,52	4,12,15	43,36,27	6,0,9	241	150	0.130285	1	0.873,0.544,0.683	0.817,1.0,0.651	-0.123
40317	ENSMUSG00000024457.17	Trim26	chr17	+	37148356	37148477	37148025	37148156	37161547	37162020	40317	76,58,54	6,12,5	55,49,43	1,3,1	271	150	0.000976887	0.0479719	0.875,0.728,0.857	0.968,0.9,0.96	-0.123
40324	ENSMUSG00000024457.17	Trim26	chr17	+	37148395	37148464	37148075	37148156	37161547	37162020	40324	44,60,80	6,12,5	49,87,47	1,3,1	219	150	0.00011744	0.0113777	0.834,0.774,0.916	0.971,0.952,0.97	-0.123
40358	ENSMUSG00000022833.8	Ccdc14	chr16	+	34519228	34519333	34517636	34517756	34525198	34525417	40358	0,0,0	10,2,8	0,0,2	12,7,2	255	150	1	1	0.0,0.0,0.0	0.0,0.0,0.37	-0.123
40403	ENSMUSG00000054280.15	Prr14l	chr5	-	33001771	33001908	32992961	32993032	33011436	33011600	40403	0,15,9	1,1,0	0,23,7	0,2,2	287	150	1	1	0.0,0.887,1.0	NA,0.857,0.647	-0.123
43169	ENSMUSG00000057551.11	Zfp317	chr9	+	19553283	19553399	19552519	19552550	19553893	19554020	43169	24,17,33	0,0,15	45,42,27	0,2,0	266	150	0.00129842	0.0572325	1.0,1.0,0.554	1.0,0.922,1.0	-0.123
43891	ENSMUSG00000030591.18	Psmd8	chr7	-	28874838	28875126	28873953	28874172	28875497	28875890	43891	10,7,4	2,0,0	12,13,3	0,0,0	438	150	1	1	0.631,1.0,1.0	1.0,1.0,1.0	-0.123
47882	ENSMUSG00000029101.17	Rgs12	chr5	+	35187363	35187830	35185879	35185976	35189214	35190939	47882	2,14,16	0,2,0	13,1,6	0,0,0	617	150	1	1	1.0,0.63,1.0	1.0,1.0,1.0	-0.123
50387	ENSMUSG00000030967.16	Zranb1	chr7	+	132562339	132562463	132532870	132533274	132568235	132568423	50387	3,14,7	4,4,3	19,4,2	0,2,2	274	150	0.168431	1	0.291,0.657,0.561	1.0,0.523,0.354	-0.123
50602	ENSMUSG00000029407.11	Uso1	chr5	+	92343172	92343293	92341870	92342034	92347675	92347783	50602	26,12,12	8,6,1	27,16,19	5,2,2	271	150	0.151593	1	0.643,0.525,0.869	0.749,0.816,0.84	-0.123
52614	ENSMUSG00000010047.13	Hyal2	chr9	+	107446181	107446470	107445143	107445175	107447302	107448269	52614	8,4,5	0,0,3	7,8,5	0,1,0	439	150	0.219513	1	1.0,1.0,0.363	1.0,0.732,1.0	-0.123
54381	ENSMUSG00000085628.5	Appbp2os	chr11	+	85127993	85128073	85125996	85126158	85128236	85128340	54381	0,0,0	1,2,0	0,1,0	2,2,0	230	150	1	1	0.0,0.0,NA	0.0,0.246,NA	-0.123
6658	ENSMUSG00000087380.8	2210408F21Rik	chr6	+	31305223	31305295	31254782	31254890	31312925	31312997	6658	1,1,16	3,0,10	13,8,5	1,1,7	222	150	0.29134	1	0.184,1.0,0.519	0.898,0.844,0.326	-0.122
16819	ENSMUSG00000028389.13	Zfp37	chr4	-	62123260	62123345	62122755	62122887	62126565	62126598	16819	22,14,11	0,4,2	16,19,13	2,0,0	235	150	0.013151	0.254286	1.0,0.691,0.778	0.836,1.0,1.0	-0.122
24065	ENSMUSG00000052512.18	Nav2	chr7	+	49224994	49225003	49222055	49222201	49225395	49225568	24065	25,23,23	17,2,15	25,41,34	5,12,5	159	150	0.113218	0.949599	0.581,0.916,0.591	0.825,0.763,0.865	-0.122
27271	ENSMUSG00000033249.11	Hsf4	chr8	+	105997178	105997287	105996432	105996628	105997400	105997528	27271	6,6,10	0,2,0	9,14,2	0,0,0	259	150	1	1	1.0,0.635,1.0	1.0,1.0,1.0	-0.122
30819	ENSMUSG00000021843.18	Ktn1	chr14	+	47971611	47971723	47970683	47970779	47973556	47977351	30819	108,70,90	49,44,53	108,99,110	27,31,51	262	150	0.0138694	0.262897	0.558,0.477,0.493	0.696,0.646,0.553	-0.122
35978	ENSMUSG00000085396.8	Firre	chrX	-	49661884	49662018	49658153	49659168	49662100	49662228	35978	1,0,2	14,2,7	3,5,2	3,18,17	284	150	0.0257033	0.388139	0.036,0.0,0.131	0.346,0.128,0.059	-0.122
36606	ENSMUSG00000103585.2	Pcdhgb4	chr18	+	37861261	37861369	37853435	37855970	37958073	37958132	36606	11,20,5	7,15,23	25,25,14	17,13,12	258	150	0.114705	0.956147	0.477,0.437,0.112	0.461,0.528,0.404	-0.122
40562	ENSMUSG00000029068.17	Ccnl2	chr4	+	155903326	155903457	155902995	155903121	155904785	155904885	40562	2,0,0	4,3,0	0,1,5	2,2,3	281	150	1	1	0.211,0.0,NA	0.0,0.211,0.471	-0.122
52790	ENSMUSG00000047454.13	Gphn	chr12	+	78540726	78540831	78538811	78539084	78551390	78551525	52790	23,15,18	0,6,0	24,43,13	0,1,0	255	150	0.0157705	0.283512	1.0,0.595,1.0	1.0,0.962,1.0	-0.122
8405	ENSMUSG00000029162.16	Khk	chr5	+	31084031	31084166	31082082	31082199	31085786	31085859	8405	2,0,0	9,2,2	4,0,2	6,6,4	285	150	0.0199806	0.331332	0.105,0.0,0.0	0.26,0.0,0.208	-0.121
10283	ENSMUSG00000028487.19	Bnc2	chr4	-	84196142	84196176	84194395	84194684	84209929	84210167	10283	3,0,6	12,12,15	5,1,2	3,23,8	184	150	0.787694	1	0.169,0.0,0.246	0.576,0.034,0.169	-0.121
26302	ENSMUSG00000046351.12	Zfp322a	chr13	-	23546749	23546824	23541201	23541883	23546972	23547045	26302	27,34,36	33,14,25	42,40,24	13,15,16	225	150	0.101322	0.890018	0.353,0.618,0.49	0.683,0.64,0.5	-0.121
29058	ENSMUSG00000032363.16	Adamts7	chr9	+	90068974	90069120	90068512	90068605	90070321	90070491	29058	12,12,0	0,0,2	11,10,9	2,3,0	296	150	0.403221	1	1.0,1.0,0.0	0.736,0.628,1.0	-0.121
31142	ENSMUSG00000051427.15	Ccdc157	chr11	-	4108159	4108289	4102908	4103056	4110158	4110218	31142	0,2,0	9,18,41	0,12,2	6,15,8	280	150	1.51e-05	0.00306752	0.0,0.056,0.0	0.0,0.3,0.118	-0.121
33695	ENSMUSG00000012609.20	Ttll5	chr12	+	86067294	86067377	86059421	86059636	86099916	86099982	33695	24,25,28	5,6,4	34,44,27	5,3,1	233	150	0.0494839	0.583993	0.756,0.728,0.818	0.814,0.904,0.946	-0.121
33920	ENSMUSG00000021271.6	Zfp839	chr12	+	110827229	110827457	110821433	110822306	110830397	110830490	33920	15,20,35	10,3,11	49,43,24	5,8,8	378	150	0.178722	1	0.373,0.726,0.558	0.795,0.681,0.543	-0.121
40036	ENSMUSG00000043323.18	Fbrsl1	chr5	-	110524245	110524336	110524118	110524148	110525222	110525273	40036	25,24,37	2,7,6	31,29,37	0,2,5	241	150	0.0385179	0.500813	0.886,0.681,0.793	1.0,0.9,0.822	-0.121
45129	ENSMUSG00000021254.10	Gpatch2l	chr12	+	86303254	86303706	86290808	86291480	86307350	86307527	45129	35,29,34	3,0,1	36,44,25	0,0,0	602	150	0.194628	1	0.744,1.0,0.894	1.0,1.0,1.0	-0.121
46652	ENSMUSG00000037216.6	Lipt1	chr1	+	37911372	37911726	37910818	37911112	37913944	37914635	46652	0,0,2	5,10,5	0,9,4	12,4,16	504	150	0.00352688	0.10839	0.0,0.0,0.106	0.0,0.401,0.069	-0.121
47943	ENSMUSG00000066037.15	Hnrnpr	chr4	+	136043903	136043978	136043671	136043795	136044394	136044502	47943	0,0,0	8,16,18	0,0,6	23,31,7	225	150	0.0644103	0.684614	0.0,0.0,0.0	0.0,0.0,0.364	-0.121
48387	ENSMUSG00000104786.2	Gm43573	chr3	+	148704478	148704509	148694787	148694989	148706606	148706771	48387	1,3,2	8,2,9	3,2,0	1,2,10	181	150	0.840332	1	0.094,0.554,0.156	0.713,0.453,0.0	-0.121
50938	ENSMUSG00000048856.10	Slc25a47	chr12	+	108807064	108807216	108802989	108803476	108819274	108819318	50938	2,0,0	10,7,7	0,5,0	11,3,18	302	150	0.208128	1	0.09,0.0,0.0	0.0,0.453,0.0	-0.121
54393	ENSMUSG00000024594.10	Prrc1	chr18	+	57495330	57495397	57488667	57488712	57495504	57495621	54393	0,1,0	4,1,4	0,1,0	0,2,0	217	150	1	1	0.0,0.409,0.0	NA,0.257,NA	-0.121
55611	ENSMUSG00000029718.15	Pcolce	chr5	-	137608514	137608767	137607152	137607411	137611934	137612046	55611	74,37,54	3,5,0	85,61,64	0,0,0	403	150	0.000668855	0.0370392	0.902,0.734,1.0	1.0,1.0,1.0	-0.121
8595	ENSMUSG00000079179.10	Rab10os	chr12	+	3288833	3289009	3288028	3288112	3291521	3291578	8595	53,60,47	11,10,9	97,80,72	6,9,8	326	150	0.0189509	0.319709	0.689,0.734,0.706	0.881,0.804,0.805	-0.12
12245	ENSMUSG00000071073.6	Lrrc73	chr17	+	46566104	46566265	46564456	46565542	46566584	46566707	12245	37,33,26	10,6,3	50,46,20	2,4,3	311	150	0.023529	0.366651	0.641,0.726,0.807	0.923,0.847,0.763	-0.12
14177	ENSMUSG00000015980.15	Lrrc27	chr7	+	138796664	138796806	138794590	138794875	138798143	138798274	14177	0,3,0	10,21,5	2,3,0	2,16,10	292	150	0.385979	1	0.0,0.068,0.0	0.339,0.088,0.0	-0.12
16676	ENSMUSG00000028051.11	Hcn3	chr3	-	89060185	89060367	89059937	89060080	89067091	89067287	16676	4,7,0	0,1,0	3,6,0	0,0,0	332	150	1	1	1.0,0.76,NA	1.0,1.0,NA	-0.12
21921	ENSMUSG00000027800.15	Tm4sf1	chr3	-	57208942	57209057	57202032	57202503	57209148	57209357	21921	0,2,2	1,0,0	2,1,5	0,1,0	265	150	1	1	0.0,1.0,1.0	1.0,0.361,1.0	-0.12
28603	ENSMUSG00000025237.17	Parp6	chr9	+	59525750	59525990	59524566	59524691	59529631	59529826	28603	80,78,65	6,8,4	57,69,48	0,3,1	390	150	0.0014473	0.0617734	0.837,0.789,0.862	1.0,0.898,0.949	-0.12
38256	ENSMUSG00000115009.2	G930009F23Rik	chr15	-	38443768	38443925	38436468	38438613	38445370	38445500	38256	0,0,4	16,2,6	0,9,2	1,4,11	307	150	0.0449587	0.550424	0.0,0.0,0.246	0.0,0.524,0.082	-0.12
38981	ENSMUSG00000020873.16	Slc35b1	chr11	+	95277318	95277524	95276626	95276730	95278036	95278067	38981	3,11,5	2,0,0	4,14,8	0,2,0	356	150	0.630736	1	0.387,1.0,1.0	1.0,0.747,1.0	-0.12
39010	ENSMUSG00000030074.10	Gxylt2	chr6	+	100775061	100775233	100727358	100727490	100781478	100787874	39010	23,32,43	6,0,0	22,18,16	0,0,0	322	150	0.0178175	0.307489	0.641,1.0,1.0	1.0,1.0,1.0	-0.12
40132	ENSMUSG00000056211.14	R3hdm1	chr1	+	128112136	128112391	128109453	128109901	128114494	128114646	40132	176148126	22,9,18	138182125	1,18,4	405	150	0.00629581	0.158526	0.748,0.859,0.722	0.981,0.789,0.92	-0.12
45448	ENSMUSG00000035601.10	Trmt10b	chr4	+	45299751	45299897	45297154	45297195	45300416	45300627	45448	9,6,7	8,4,16	7,33,17	13,7,12	296	150	0.191287	1	0.363,0.432,0.181	0.214,0.705,0.418	-0.12
47471	ENSMUSG00000078435.6	AU041133	chr10	+	81979420	81979453	81974086	81974213	81986050	81986111	47471	0,0,0	4,10,9	6,1,0	12,11,9	183	150	0.00215325	0.079875	0.0,0.0,0.0	0.291,0.069,0.0	-0.12
2849	ENSMUSG00000073436.12	Eme2	chr17	-	25112012	25112128	25107459	25111918	25112524	25112616	2849	13,12,8	0,0,7	16,17,12	3,0,0	266	150	0.0853824	0.808063	1.0,1.0,0.392	0.75,1.0,1.0	-0.119
2973	ENSMUSG00000060149.8	BC002059	chr17	+	17191161	17191288	17171813	17171970	17191432	17191493	2973	8,13,6	6,3,4	18,10,27	3,9,4	277	150	0.380905	1	0.419,0.701,0.448	0.765,0.376,0.785	-0.119
7016	ENSMUSG00000040687.17	Madd	chr2	-	90994307	90994367	90993843	90993946	90995710	90995812	7016	4,5,4	14,13,16	14,7,7	14,15,17	210	150	0.069256	0.715139	0.169,0.216,0.152	0.417,0.25,0.227	-0.119
7549	ENSMUSG00000025876.16	Unc5a	chr13	+	55145005	55145173	55144216	55144397	55145728	55145893	7549	0,0,0	9,6,9	2,0,0	3,7,0	318	150	1	1	0.0,0.0,0.0	0.239,0.0,NA	-0.119
14424	ENSMUSG00000029569.10	Tmem168	chr6	-	13602236	13603486	13594942	13595085	13607828	13608099	14424	627532658	11,20,12	790948614	10,4,3	1400	150	2.75e-05	0.00443151	0.859,0.74,0.855	0.894,0.962,0.956	-0.119
15628	ENSMUSG00000028282.13	Casp8ap2	chr4	+	32624083	32624166	32615450	32615492	32630177	32630246	15628	12,13,5	0,0,3	14,26,11	0,0,1	233	150	0.373647	1	1.0,1.0,0.518	1.0,1.0,0.876	-0.119
18368	ENSMUSG00000037138.19	Aff3	chr1	-	38291721	38291759	38257343	38257536	38308790	38308842	18368	4,4,0	1,0,0	9,4,4	0,0,0	188	150	1	1	0.761,1.0,NA	1.0,1.0,1.0	-0.119
19937	ENSMUSG00000102644.6	Thap6	chr5	+	92111541	92111644	92110748	92110837	92112954	92113163	19937	14,9,12	4,0,1	24,17,7	0,1,0	253	150	0.0182631	0.312068	0.675,1.0,0.877	1.0,0.91,1.0	-0.119
26553	ENSMUSG00000029376.9	Mthfd2l	chr5	+	91148352	91148478	91122181	91122274	91168010	91169227	26553	45,56,59	10,8,6	62,78,46	2,5,4	276	150	0.0083359	0.189538	0.71,0.792,0.842	0.944,0.894,0.862	-0.119
27666	ENSMUSG00000025812.19	Pard3	chr8	+	128137209	128137254	128136036	128136185	128142050	128142278	27666	2,13,3	8,0,3	5,10,5	3,0,6	195	150	0.644434	1	0.161,1.0,0.435	0.562,1.0,0.391	-0.119
27717	ENSMUSG00000032006.16	Pdgfd	chr9	+	6359702	6359917	6337242	6337441	6376894	6377519	27717	29,19,37	20,3,9	29,57,30	5,5,10	365	150	0.145558	1	0.373,0.722,0.628	0.704,0.824,0.552	-0.119
28718	ENSMUSG00000032386.16	Trip4	chr9	-	65803978	65804212	65792209	65792529	65815720	65816076	28718	10,15,7	2,0,3	10,26,8	2,2,0	384	150	0.192876	1	0.661,1.0,0.477	0.661,0.835,1.0	-0.119
29204	ENSMUSG00000032549.8	Rab6b	chr9	+	103017580	103017639	102989005	102989425	103038018	103038072	29204	5,12,21	2,0,0	33,35,16	0,0,0	209	150	1	1	0.642,1.0,1.0	1.0,1.0,1.0	-0.119
31008	ENSMUSG00000040054.18	Baz2a	chr10	+	127932307	127932392	127927481	127927645	127944762	127944900	31008	17,11,24	6,0,0	24,20,9	0,0,0	235	150	0.012012	0.240893	0.644,1.0,1.0	1.0,1.0,1.0	-0.119
35636	ENSMUSG00000097589.10	Dleu2	chr14	-	61861881	61861931	61840920	61841255	61869885	61869932	35636	0,0,2	1,0,2	0,3,0	8,0,5	200	150	1	1	0.0,NA,0.429	0.0,1.0,0.0	-0.119
39534	ENSMUSG00000026728.10	Vim	chr2	+	13584232	13584417	13583399	13583561	13584828	13585049	39534	21,4,28	0,1,0	0,27,0	0,0,0	335	150	1	1	1.0,0.642,1.0	NA,1.0,NA	-0.119
50846	ENSMUSG00000029913.15	Prdm5	chr6	+	65832932	65833157	65771283	65771367	65846164	65846249	50846	13,9,17	0,2,0	20,35,17	0,0,0	375	150	1	1	1.0,0.643,1.0	1.0,1.0,1.0	-0.119
55032	ENSMUSG00000042810.15	Krba1	chr6	+	48379804	48379930	48372519	48372821	48380311	48380431	55032	4,3,15	2,1,11	8,22,5	3,2,3	276	150	0.102687	0.896069	0.521,0.62,0.426	0.592,0.857,0.475	-0.119
662	ENSMUSG00000085396.8	Firre	chrX	-	49669689	49669826	49666747	49666901	49670279	49670433	662	18,14,21	0,4,0	19,25,18	0,0,0	287	150	0.193468	1	1.0,0.647,1.0	1.0,1.0,1.0	-0.118
667	ENSMUSG00000085396.8	Firre	chrX	-	49716083	49716186	49715313	49715386	49719767	49719872	667	11,10,25	13,4,12	23,28,6	5,5,7	253	150	0.225938	1	0.334,0.597,0.553	0.732,0.769,0.337	-0.118
2644	ENSMUSG00000024002.19	Brd4	chr17	-	32472014	32472174	32448390	32448709	32502832	32503083	2644	17,11,27	0,4,0	25,19,16	1,0,0	310	150	0.231104	1	1.0,0.571,1.0	0.924,1.0,1.0	-0.118
5001	ENSMUSG00000116673.2	A630089N07Rik	chr16	-	97867743	97867865	97863711	97865438	97868954	97869015	5001	12,6,17	2,4,2	9,18,6	0,0,5	272	150	0.209282	1	0.768,0.453,0.824	1.0,1.0,0.398	-0.118
8476	ENSMUSG00000033102.16	Cdc14b	chr13	-	64349145	64349262	64343150	64344489	64353084	64353231	8476	15,35,33	11,9,9	48,29,19	5,12,4	267	150	0.217256	1	0.434,0.686,0.673	0.844,0.576,0.727	-0.118
14510	ENSMUSG00000032411.16	Tfdp2	chr9	+	96172632	96172680	96169653	96169775	96177017	96177180	14510	20,29,19	19,3,14	36,39,24	13,16,3	198	150	0.372238	1	0.444,0.88,0.507	0.677,0.649,0.858	-0.118
21120	ENSMUSG00000026615.15	Eprs	chr1	+	185106314	185106409	185101773	185101873	185111741	185111934	21120	10,4,3	0,0,1	10,7,5	0,0,0	245	150	1	1	1.0,1.0,0.647	1.0,1.0,1.0	-0.118
25523	ENSMUSG00000030672.13	Mylpf	chr7	+	126810920	126810935	126808455	126808570	126812032	126812125	25523	2,2,4	0,0,2	5,7,5	0,0,0	165	150	1	1	1.0,1.0,0.645	1.0,1.0,1.0	-0.118
29173	ENSMUSG00000018604.19	Tbx3	chr5	+	119813307	119813367	119812090	119812358	119813622	119813769	29173	2,0,0	0,15,9	0,7,5	2,2,2	210	150	0.0115893	0.234854	1.0,0.0,0.0	0.0,0.714,0.641	-0.118
30553	ENSMUSG00000025786.18	Zdhhc3	chr9	-	122927987	122928039	122913278	122913375	122929327	122929657	30553	7,9,7	8,3,10	15,4,26	2,12,7	202	150	0.374509	1	0.394,0.69,0.342	0.848,0.198,0.734	-0.118
30820	ENSMUSG00000021843.18	Ktn1	chr14	+	47971611	47971727	47970683	47970779	47973556	47973748	30820	125,85,90	49,44,53	118103130	27,31,51	266	150	0.0132951	0.255582	0.59,0.521,0.489	0.711,0.652,0.59	-0.118
34488	ENSMUSG00000021481.12	Zfp346	chr13	+	55263295	55263437	55261490	55261583	55270142	55270328	34488	23,26,32	5,0,3	36,42,27	2,0,0	292	150	0.00144829	0.0617734	0.703,1.0,0.846	0.902,1.0,1.0	-0.118
41067	ENSMUSG00000028789.17	Azin2	chr4	-	128855155	128855332	128844392	128844565	128855876	128855997	41067	30,27,17	72,41,64	42,41,39	34,63,50	327	150	0.00212406	0.0791083	0.16,0.232,0.109	0.362,0.23,0.264	-0.118
45137	ENSMUSG00000023175.16	Bsg	chr10	+	79546458	79546586	79545938	79546236	79546673	79546754	45137	37,27,34	0,8,0	37,49,36	0,0,0	278	150	0.0019672	0.0751881	1.0,0.646,1.0	1.0,1.0,1.0	-0.118
45632	ENSMUSG00000028358.16	Zfp618	chr4	+	63033396	63033677	63021750	63021840	63036785	63036866	45632	24,21,25	0,4,0	18,21,12	0,0,0	431	150	0.335802	1	1.0,0.646,1.0	1.0,1.0,1.0	-0.118
47818	ENSMUSG00000027827.18	Kcnab1	chr3	+	65204824	65204917	65202685	65202723	65205089	65205169	47818	0,0,0	0,4,1	0,0,1	0,7,2	243	150	1	1	NA,0.0,0.0	NA,0.0,0.236	-0.118
52310	ENSMUSG00000040717.7	Il17rd	chr14	+	26805651	26805729	26804611	26804737	26809355	26811206	52310	0,0,0	3,3,2	0,0,5	7,10,6	228	150	0.092864	0.846151	0.0,0.0,0.0	0.0,0.0,0.354	-0.118
52573	ENSMUSG00000003190.13	Bcl2l12	chr7	-	44643234	44643292	44642167	44642455	44643603	44643695	52573	3,4,6	43,29,46	3,20,16	27,41,36	208	150	0.000689779	0.0377754	0.048,0.09,0.086	0.074,0.26,0.243	-0.118
52659	ENSMUSG00000027603.16	Ggt7	chr2	-	155345331	155345399	155345047	155345209	155346623	155346741	52659	7,9,8	0,0,3	4,7,3	0,0,0	218	150	0.493876	1	1.0,1.0,0.647	1.0,1.0,1.0	-0.118
54721	ENSMUSG00000018160.16	Med1	chr11	-	98044578	98045075	98042979	98043789	98049154	98049295	54721	0,0,0	2,10,8	2,1,0	1,6,4	647	150	1	1	0.0,0.0,0.0	0.317,0.037,0.0	-0.118
8688	ENSMUSG00000040473.16	Cfap69	chr5	-	5671464	5671539	5667168	5667385	5671919	5672043	8688	0,2,2	0,0,2	1,11,2	0,1,1	225	150	1	1	NA,1.0,0.4	1.0,0.88,0.571	-0.117
8981	ENSMUSG00000093594.2	Gm20707	chr4	-	147880114	147880184	147866775	147868954	147891546	147891640	8981	10,15,10	7,0,1	27,16,10	0,2,1	220	150	0.0238359	0.369943	0.493,1.0,0.872	1.0,0.845,0.872	-0.117
10332	ENSMUSG00000039480.15	Nt5dc1	chr10	-	34274109	34274194	34200283	34200458	34275733	34275813	10332	24,26,37	2,3,10	36,19,45	1,1,3	235	150	0.00621207	0.15761	0.885,0.847,0.703	0.958,0.924,0.905	-0.117
15321	ENSMUSG00000031098.19	Syt8	chr7	+	141992111	141992281	141991899	141992010	141992630	141992729	15321	7,0,5	1,0,0	4,7,4	0,0,0	320	150	1	1	0.766,NA,1.0	1.0,1.0,1.0	-0.117
16807	ENSMUSG00000022498.17	Txndc11	chr16	-	10922429	10922523	10909449	10909650	10946350	10946567	16807	3,18,15	1,0,0	5,1,8	0,0,0	244	150	1	1	0.648,1.0,1.0	1.0,1.0,1.0	-0.117
22722	ENSMUSG00000035620.16	Ric8b	chr10	+	84845315	84845491	84844579	84844657	84850939	84854201	22722	8,8,1	2,0,0	9,6,12	0,0,0	326	150	1	1	0.648,1.0,1.0	1.0,1.0,1.0	-0.117
22884	ENSMUSG00000027900.16	Dram2	chr3	+	106462482	106462624	106459471	106459596	106469064	106469132	22884	126103124	2,5,25	163166106	1,3,0	292	150	5.1e-07	0.000307475	0.97,0.914,0.718	0.988,0.966,1.0	-0.117
27603	ENSMUSG00000072653.15	Zfp783	chr6	+	47923595	47923724	47922770	47922896	47925827	47925953	27603	20,14,10	10,17,7	22,12,18	13,11,3	279	150	0.324054	1	0.518,0.307,0.434	0.476,0.37,0.763	-0.117
29734	ENSMUSG00000019790.18	Stxbp5	chr10	-	9659931	9659979	9653764	9653815	9660084	9660144	29734	17,12,26	6,10,2	16,27,17	2,2,7	198	150	0.244119	1	0.682,0.476,0.908	0.858,0.911,0.648	-0.117
37896	ENSMUSG00000048154.18	Kmt2d	chr15	-	98754493	98754709	98754150	98754270	98755268	98755316	37896	18,3,9	0,0,2	18,6,7	0,0,0	366	150	1	1	1.0,1.0,0.648	1.0,1.0,1.0	-0.117
38026	ENSMUSG00000009585.19	Apobec3	chr15	+	79790545	79790803	79789644	79789801	79791051	79791164	38026	10,7,9	2,0,0	17,12,9	0,0,0	408	150	1	1	0.648,1.0,1.0	1.0,1.0,1.0	-0.117
40092	ENSMUSG00000029397.16	Rchy1	chr5	-	92105397	92105856	92103393	92103472	92110488	92110927	40092	155144109	0,10,4	173206159	0,0,0	609	150	1.92e-06	0.000724729	1.0,0.78,0.87	1.0,1.0,1.0	-0.117
42977	ENSMUSG00000010406.13	Mrpl52	chr14	+	54664627	54664753	54664365	54664417	54666040	54666105	42977	0,3,1	8,0,0	4,2,1	4,0,0	276	150	0.703172	1	0.0,1.0,1.0	0.352,1.0,1.0	-0.117
44653	ENSMUSG00000043535.14	Setx	chr2	+	29015908	29015975	29015003	29015561	29016885	29017075	44653	10,9,12	1,0,4	14,13,21	0,1,0	217	150	0.0211501	0.344382	0.874,1.0,0.675	1.0,0.9,1.0	-0.117
44751	ENSMUSG00000029823.17	Luc7l2	chr6	+	38539784	38539820	38536149	38536239	38542589	38542657	44751	0,0,0	15,10,12	0,0,4	8,11,6	186	150	0.239967	1	0.0,0.0,0.0	0.0,0.0,0.35	-0.117
45136	ENSMUSG00000023175.16	Bsg	chr10	+	79546458	79546582	79545938	79546236	79546673	79546754	45136	37,27,34	0,8,0	38,49,36	0,0,0	274	150	0.00200005	0.0758907	1.0,0.649,1.0	1.0,1.0,1.0	-0.117
45962	ENSMUSG00000038671.16	Arfrp1	chr2	-	181002793	181002914	181001431	181001532	181003183	181003265	45962	80,56,70	36,39,43	89,95,74	31,22,41	271	150	0.050577	0.592021	0.552,0.443,0.474	0.614,0.705,0.5	-0.117
45963	ENSMUSG00000038671.16	Arfrp1	chr2	-	181002793	181002932	181001431	181001532	181003183	181003265	45963	84,56,69	36,39,43	89,98,74	31,22,41	289	150	0.0591031	0.654123	0.548,0.427,0.454	0.598,0.698,0.484	-0.117
52350	ENSMUSG00000032366.16	Tpm1	chr9	-	66941159	66941272	66940075	66940146	66943276	66943410	52350	0,0,1	25,24,11	8,0,5	11,17,24	263	150	5.15e-05	0.00658016	0.0,0.0,0.049	0.293,0.0,0.106	-0.117
52728	ENSMUSG00000020346.17	Mgat1	chr11	+	49145706	49145875	49142376	49142501	49148613	49148799	52728	15,11,16	18,13,29	15,14,29	19,14,12	319	150	0.0935043	0.848984	0.282,0.285,0.206	0.271,0.32,0.532	-0.117
54377	ENSMUSG00000059714.14	Flot1	chr17	+	36134675	36135094	36134317	36134393	36135457	36135601	54377	7,5,3	1,0,0	14,9,7	0,0,0	569	150	1	1	0.649,1.0,1.0	1.0,1.0,1.0	-0.117
54905	ENSMUSG00000020781.15	Tsen54	chr11	+	115710881	115711119	115707878	115707931	115711204	115711833	54905	2,1,1	5,2,3	2,10,0	1,8,8	388	150	0.730607	1	0.134,0.162,0.114	0.436,0.326,0.0	-0.117
2249	ENSMUSG00000024206.16	Rfx2	chr17	-	57115233	57115325	57112357	57112447	57137882	57137939	2249	8,1,13	0,2,0	9,19,12	1,2,1	242	150	0.580838	1	1.0,0.237,1.0	0.848,0.855,0.881	-0.116
2454	ENSMUSG00000024462.18	Gabbr1	chr17	+	37378105	37378256	37375551	37375629	37378667	37378800	2454	4,16,18	16,24,16	27,29,5	11,26,13	301	150	0.215248	1	0.111,0.249,0.359	0.55,0.357,0.161	-0.116
7375	ENSMUSG00000057378.16	Ryr3	chr2	-	112479617	112479789	112477263	112477464	112480456	112480515	7375	2,12,4	0,0,1	0,3,2	0,0,0	322	150	1	1	1.0,1.0,0.651	NA,1.0,1.0	-0.116
16183	ENSMUSG00000059439.16	Bcas3	chr11	+	85712847	85712938	85692646	85692778	85716027	85716216	16183	47,44,74	20,10,13	53,74,51	7,14,5	241	150	0.047172	0.568588	0.594,0.733,0.78	0.825,0.767,0.864	-0.116
18083	ENSMUSG00000096974.3	Gm26881	chr4	+	43052944	43053051	43051236	43051377	43053153	43053254	18083	0,6,6	4,1,4	0,4,5	2,0,2	257	150	0.564261	1	0.0,0.778,0.467	0.0,1.0,0.593	-0.116
20329	ENSMUSG00000039033.12	Tasp1	chr2	-	139752452	139752563	139725691	139725802	139789076	139789155	20329	22,32,23	6,0,1	39,47,20	1,0,0	261	150	0.00284794	0.0953545	0.678,1.0,0.93	0.957,1.0,1.0	-0.116
24321	ENSMUSG00000030556.14	Lrrc28	chr7	-	67229437	67229498	67195113	67195216	67267740	67267878	24321	1,5,1	14,12,12	9,5,10	25,30,12	211	150	0.0601388	0.659663	0.048,0.229,0.056	0.204,0.106,0.372	-0.116
24517	ENSMUSG00000041945.13	Mfsd9	chr1	-	40829430	40829560	40826689	40826777	40829644	40829847	24517	0,0,0	0,5,2	0,2,0	2,2,2	280	150	1	1	NA,0.0,0.0	0.0,0.349,0.0	-0.116
25343	ENSMUSG00000030660.10	Pik3c2a	chr7	-	116041825	116041913	116016687	116017816	116042538	116042684	25343	23,27,56	45,62,35	79,71,34	40,77,34	238	150	0.0997216	0.880803	0.244,0.215,0.502	0.555,0.368,0.387	-0.116
25943	ENSMUSG00000048677.10	Tpcn2	chr7	-	144813763	144813875	144812251	144812351	144814608	144814737	25943	5,8,16	4,6,8	11,22,11	9,7,3	262	150	0.394984	1	0.417,0.433,0.534	0.412,0.643,0.677	-0.116
34515	ENSMUSG00000021495.11	Fam193b	chr13	-	55703795	55704038	55690596	55691602	55718587	55718913	34515	32,22,23	2,1,6	29,42,13	0,7,0	393	150	0.341565	1	0.859,0.894,0.594	1.0,0.696,1.0	-0.116
36015	ENSMUSG00000031093.15	Dock11	chrX	+	35273593	35273634	35272991	35273103	35275284	35275463	36015	6,8,2	11,8,8	3,13,5	7,8,5	191	150	0.283072	1	0.3,0.44,0.164	0.252,0.561,0.44	-0.116
41077	ENSMUSG00000042408.14	Zmym6	chr4	+	126982222	126982347	126982121	126982129	126986704	126986876	41077	19,14,30	1,3,3	15,25,15	0,1,1	275	150	1	1	0.912,0.718,0.845	1.0,0.932,0.891	-0.116
43878	ENSMUSG00000040429.7	Mterf1a	chr5	-	3942840	3942971	3940583	3941897	3943874	3943933	43878	0,0,0	7,6,16	0,3,0	3,3,1	281	150	0.569089	1	0.0,0.0,0.0	0.0,0.348,0.0	-0.116
50279	ENSMUSG00000030697.8	Ppp4c	chr7	-	126387116	126387288	126386391	126386518	126387555	126388189	50279	4,1,2	1,0,0	0,3,2	0,0,0	322	150	1	1	0.651,1.0,1.0	NA,1.0,1.0	-0.116
674	ENSMUSG00000031105.17	Slc25a14	chrX	+	47712838	47713074	47712454	47712705	47714472	47714517	674	4,2,0	8,7,10	0,4,0	2,1,8	386	150	0.591212	1	0.163,0.1,0.0	0.0,0.609,0.0	-0.115
4108	ENSMUSG00000003352.15	Cacnb3	chr15	+	98538569	98538631	98538219	98538335	98539057	98539138	4108	14,8,5	0,3,0	12,16,11	0,0,0	212	150	0.494238	1	1.0,0.654,1.0	1.0,1.0,1.0	-0.115
4631	ENSMUSG00000097039.9	Pvt1	chr15	+	62031845	62031977	61909895	61910050	62047315	62047397	4631	6,12,7	3,11,13	9,7,16	9,9,2	282	150	0.332452	1	0.515,0.367,0.223	0.347,0.293,0.81	-0.115
6659	ENSMUSG00000087380.8	2210408F21Rik	chr6	+	31305223	31305295	31261937	31262055	31312925	31312997	6659	7,7,30	8,5,0	22,15,9	9,1,3	222	150	0.797032	1	0.372,0.486,1.0	0.623,0.91,0.67	-0.115
6664	ENSMUSG00000087380.8	2210408F21Rik	chr6	+	31313738	31313792	31312925	31312997	31314164	31314182	6664	16,5,23	3,7,12	26,42,14	18,6,4	204	150	0.401192	1	0.797,0.344,0.585	0.515,0.837,0.72	-0.115
19477	ENSMUSG00000005087.18	Cd44	chr2	-	102669702	102669822	102668157	102668283	102683359	102683581	19477	10,12,8	12,1,15	8,16,18	11,10,0	270	150	0.405388	1	0.316,0.87,0.229	0.288,0.471,1.0	-0.115
27568	ENSMUSG00000018068.14	Ints2	chr11	-	86147247	86147323	86146851	86147155	86148029	86148344	27568	13,13,4	22,48,45	25,22,17	38,37,34	226	150	0.00720673	0.172924	0.282,0.152,0.056	0.304,0.283,0.249	-0.115
36319	ENSMUSG00000024940.12	Ltbp3	chr19	+	5807062	5807494	5806821	5806959	5807574	5807655	36319	35,22,35	0,3,0	21,55,31	0,0,0	582	150	0.547457	1	1.0,0.654,1.0	1.0,1.0,1.0	-0.115
36622	ENSMUSG00000003778.15	Brd8	chr18	-	34741470	34741598	34740827	34741108	34742857	34743002	36622	49,62,64	13,10,4	59,71,49	3,3,5	278	150	0.0120389	0.241217	0.67,0.77,0.896	0.914,0.927,0.841	-0.115
37983	ENSMUSG00000022434.9	Fam118a	chr15	+	84943589	84943671	84942942	84943026	84944289	84944390	37983	1,0,8	6,11,7	3,5,4	7,6,6	232	150	0.202505	1	0.097,0.0,0.425	0.217,0.35,0.301	-0.115
38510	ENSMUSG00000037563.16	Rps16	chr7	+	28050418	28050520	28050187	28050276	28051601	28051835	38510	47,34,35	14,0,6	53,56,43	2,6,0	252	150	0.0207647	0.340376	0.666,1.0,0.776	0.94,0.847,1.0	-0.115
48361	ENSMUSG00000038546.10	Ranbp9	chr13	-	43589589	43589618	43583923	43583946	43615187	43615207	48361	21,24,27	0,4,6	36,37,25	0,1,0	179	150	7.18e-05	0.00829125	1.0,0.834,0.79	1.0,0.969,1.0	-0.115
2666	ENSMUSG00000024027.9	Glp1r	chr17	+	31144491	31144651	31143474	31143628	31148910	31148971	2666	1,4,16	0,1,0	0,4,5	0,0,0	310	150	1	1	1.0,0.659,1.0	NA,1.0,1.0	-0.114
4385	ENSMUSG00000042632.18	Pla2g6	chr15	-	79211834	79211914	79201960	79202210	79212409	79212453	4385	13,25,21	11,2,0	18,29,23	1,3,2	230	150	0.334048	1	0.435,0.891,1.0	0.922,0.863,0.882	-0.114
11415	ENSMUSG00000025978.15	Rftn2	chr1	-	55253278	55253462	55245494	55245774	55265279	55265941	11415	123106140	14,5,6	111167101	1,0,1	334	150	6.38e-08	6.17e-05	0.798,0.905,0.913	0.98,1.0,0.978	-0.114
12707	ENSMUSG00000089872.11	Rps6kc1	chr1	-	190637139	190637315	190631647	190631768	190643752	190643935	12707	7,11,11	0,4,0	20,8,8	1,0,0	326	150	0.180873	1	1.0,0.559,1.0	0.902,1.0,1.0	-0.114
13035	ENSMUSG00000031604.11	Msmo1	chr8	-	65182627	65182669	65180683	65180942	65183805	65184093	13035	1,0,0	1,4,0	0,3,0	2,0,2	192	150	1	1	0.439,0.0,NA	0.0,1.0,0.0	-0.114
16639	ENSMUSG00000010608.16	Rbm25	chr12	+	83689175	83689293	83685901	83685965	83689402	83689472	16639	41,43,22	12,3,11	38,52,23	4,5,5	268	150	0.114553	0.955412	0.657,0.889,0.528	0.842,0.853,0.72	-0.114
24062	ENSMUSG00000052512.18	Nav2	chr7	+	49202587	49202653	49201344	49201797	49203962	49204007	24062	13,14,11	3,1,0	5,9,5	0,0,0	216	150	0.231416	1	0.751,0.907,1.0	1.0,1.0,1.0	-0.114
29486	ENSMUSG00000024818.16	Slc25a45	chr19	+	5928634	5928719	5927853	5928123	5929876	5929920	29486	6,24,12	2,0,0	12,11,3	0,0,0	235	150	1	1	0.657,1.0,1.0	1.0,1.0,1.0	-0.114
29896	ENSMUSG00000057191.15	AB124611	chr9	+	21437768	21437905	21437523	21437603	21440058	21440379	29896	0,0,0	2,0,15	0,0,4	3,2,4	287	150	1	1	0.0,NA,0.0	0.0,0.0,0.343	-0.114
37672	ENSMUSG00000041617.11	Ccdc74a	chr16	+	17467705	17467938	17465930	17465990	17468230	17468601	37672	0,0,0	4,6,4	4,0,0	3,4,13	383	150	0.341642	1	0.0,0.0,0.0	0.343,0.0,0.0	-0.114
39525	ENSMUSG00000026728.10	Vim	chr2	+	13584230	13584315	13583399	13583561	13584828	13585049	39525	15,3,12	0,1,0	4,2,1	0,0,0	235	150	1	1	1.0,0.657,1.0	1.0,1.0,1.0	-0.114
40319	ENSMUSG00000024457.17	Trim26	chr17	+	37148378	37148464	37148075	37148156	37161547	37162020	40319	57,66,91	6,12,5	64,95,51	1,3,1	236	150	0.000124423	0.0117596	0.858,0.778,0.92	0.976,0.953,0.97	-0.114
44261	ENSMUSG00000026790.20	Odf2	chr2	+	29783052	29783166	29782197	29782288	29783455	29783524	44261	81,75,53	11,7,4	120,121,81	5,0,2	264	150	4.26e-05	0.00596716	0.807,0.859,0.883	0.932,1.0,0.958	-0.114
49796	ENSMUSG00000032301.14	Psma4	chr9	+	54858627	54858712	54858073	54858522	54859365	54859392	49796	12,9,11	0,3,0	14,8,11	0,0,0	235	150	0.500042	1	1.0,0.657,1.0	1.0,1.0,1.0	-0.114
53101	ENSMUSG00000001436.16	Slc19a1	chr10	+	76878104	76878284	76874183	76874413	76878731	76878790	53101	9,2,0	9,4,6	5,4,13	9,5,10	330	150	0.190811	1	0.312,0.185,0.0	0.202,0.267,0.371	-0.114
55050	ENSMUSG00000091586.3	Cyp4f17	chr17	+	32747020	32747337	32746814	32746948	32747690	32749117	55050	22,12,25	0,2,0	31,51,33	0,0,0	467	150	1	1	1.0,0.658,1.0	1.0,1.0,1.0	-0.114
55982	ENSMUSG00000069089.9	Cdk7	chr13	-	100854079	100854216	100848004	100848104	100855809	100855878	55982	6,6,11	0,0,3	6,4,4	0,0,0	287	150	0.559185	1	1.0,1.0,0.657	1.0,1.0,1.0	-0.114
56104	ENSMUSG00000026047.14	Poglut2	chr1	-	44152115	44152226	44151804	44152042	44153600	44153678	56104	10,17,14	3,0,0	11,12,19	0,0,0	261	150	0.501168	1	0.657,1.0,1.0	1.0,1.0,1.0	-0.114
6246	ENSMUSG00000020886.18	Dlg4	chr11	+	69917748	69917913	69909686	69909775	69921224	69921278	6246	21,30,31	12,5,10	37,39,57	7,14,5	315	150	0.206247	1	0.455,0.741,0.596	0.716,0.57,0.844	-0.113
6788	ENSMUSG00000029672.17	Fam3c	chr6	-	22339271	22339376	22328553	22328677	22355993	22356242	6788	10,9,8	3,0,0	16,24,7	0,0,0	255	150	0.564712	1	0.662,1.0,1.0	1.0,1.0,1.0	-0.113
9777	ENSMUSG00000033985.18	Tesk2	chr4	+	116628996	116629045	116608301	116608423	116649284	116649431	9777	6,7,8	1,1,0	10,11,9	0,0,0	199	150	1	1	0.819,0.841,1.0	1.0,1.0,1.0	-0.113
11787	ENSMUSG00000026873.10	Phf19	chr2	-	34793147	34793268	34791071	34791139	34793363	34793432	11787	4,4,7	0,0,2	10,9,4	0,0,0	271	150	1	1	1.0,1.0,0.66	1.0,1.0,1.0	-0.113
13280	ENSMUSG00000026656.16	Fcgr2b	chr1	-	170790893	170791034	170788764	170788802	170793270	170793393	13280	0,0,0	5,0,3	0,0,2	3,10,2	291	150	1	1	0.0,NA,0.0	0.0,0.0,0.34	-0.113
20293	ENSMUSG00000022575.6	Gsdmd	chr15	+	75736203	75736285	75735253	75735477	75736797	75736966	20293	7,15,20	0,5,0	20,35,17	0,0,0	232	150	0.0483647	0.576082	1.0,0.66,1.0	1.0,1.0,1.0	-0.113
21029	ENSMUSG00000050174.16	Nudt6	chr3	-	37466508	37466564	37463656	37463711	37470849	37471053	21029	13,8,13	0,3,0	20,37,2	0,0,0	206	150	0.562285	1	1.0,0.66,1.0	1.0,1.0,1.0	-0.113
21260	ENSMUSG00000034949.19	Zfr2	chr10	+	81073190	81073425	81068988	81069076	81075263	81075348	21260	10,5,12	0,1,0	2,8,1	0,0,0	385	150	1	1	1.0,0.661,1.0	1.0,1.0,1.0	-0.113
31007	ENSMUSG00000040054.18	Baz2a	chr10	+	127932248	127932392	127927503	127927645	127944762	127944900	31007	23,11,21	6,0,0	28,29,30	0,0,0	294	150	0.00806759	0.186076	0.662,1.0,1.0	1.0,1.0,1.0	-0.113
33914	ENSMUSG00000031298.16	Adgrg2	chrX	+	159241830	159241878	159239000	159239033	159244338	159244377	33914	5,0,0	0,2,0	2,1,4	3,0,3	198	150	1	1	1.0,0.0,NA	0.336,1.0,0.503	-0.113
35620	ENSMUSG00000021981.11	Cab39l	chr14	+	59715480	59715522	59699083	59699151	59716492	59716633	35620	3,7,5	0,0,2	0,1,1	0,0,0	192	150	1	1	1.0,1.0,0.661	NA,1.0,1.0	-0.113
38504	ENSMUSG00000037563.16	Rps16	chr7	+	28050417	28050520	28050187	28050276	28051601	28051835	38504	47,34,36	14,0,6	53,56,43	2,6,0	253	150	0.02156	0.347645	0.666,1.0,0.781	0.94,0.847,1.0	-0.113
38754	ENSMUSG00000019763.12	Rmnd1	chr10	-	4369806	4369901	4368555	4368631	4372081	4372190	38754	2,0,4	33,19,26	10,9,5	21,36,27	245	150	0.000664071	0.0368623	0.036,0.0,0.086	0.226,0.133,0.102	-0.113
40223	ENSMUSG00000002602.17	Axl	chr7	-	25459920	25460349	25457054	25458438	25460829	25460989	40223	59,38,49	5,1,0	48,66,59	0,0,0	579	150	0.00711617	0.171372	0.754,0.908,1.0	1.0,1.0,1.0	-0.113
40316	ENSMUSG00000024457.17	Trim26	chr17	+	37148356	37148460	37148025	37148156	37161547	37162020	40316	70,55,51	6,12,5	52,36,37	1,3,1	254	150	0.00191812	0.0741769	0.873,0.73,0.858	0.968,0.876,0.956	-0.113
40969	ENSMUSG00000025747.13	Tyms	chr5	-	30276224	30276307	30269100	30269184	30276631	30276705	40969	0,0,0	5,6,2	8,0,0	10,2,1	233	150	0.000545564	0.0319158	0.0,0.0,0.0	0.34,0.0,0.0	-0.113
43314	ENSMUSG00000052395.18	Rft1	chr14	+	30404328	30404813	30401187	30401332	30411661	30411911	43314	37,42,59	3,0,3	81,71,47	2,0,0	635	150	0.00919409	0.202689	0.744,1.0,0.823	0.905,1.0,1.0	-0.113
45458	ENSMUSG00000041974.11	Spidr	chr16	-	15730382	15730591	15721920	15722125	15733163	15733251	45458	25,19,14	0,0,3	26,23,12	0,0,0	359	150	0.561106	1	1.0,1.0,0.661	1.0,1.0,1.0	-0.113
46299	ENSMUSG00000038383.17	Pigu	chr2	-	155140965	155141053	155134609	155134752	155143120	155143275	46299	0,1,0	0,1,0	0,1,0	0,0,2	238	150	1	1	NA,0.387,NA	NA,1.0,0.0	-0.113
47356	ENSMUSG00000027642.16	Rpn2	chr2	+	157122066	157122200	157121488	157121693	157125503	157125697	47356	0,0,0	30,21,31	0,7,7	34,18,18	284	150	1.04e-05	0.00243243	0.0,0.0,0.0	0.0,0.17,0.17	-0.113
3026	ENSMUSG00000023861.18	Mpc1	chr17	+	8512246	8512327	8502683	8502793	8515366	8515463	3026	24,26,46	9,0,1	46,50,25	2,0,0	231	150	0.00134912	0.0591192	0.634,1.0,0.968	0.937,1.0,1.0	-0.112
6105	ENSMUSG00000030553.4	Pgpep1l	chr7	-	67887389	67887616	67886357	67886870	67888819	67888942	6105	7,4,5	0,0,1	14,11,8	0,0,0	377	150	1	1	1.0,1.0,0.665	1.0,1.0,1.0	-0.112
10172	ENSMUSG00000045903.10	Npas4	chr19	-	5037805	5037915	5037342	5037478	5038102	5038376	10172	0,1,1	4,0,2	3,3,5	4,5,0	260	150	0.00589785	0.152392	0.0,1.0,0.224	0.302,0.257,1.0	-0.112
10793	ENSMUSG00000039844.21	Rapgef1	chr2	+	29609604	29609862	29600164	29600320	29612235	29612321	10793	1,0,5	3,0,0	2,1,0	0,0,2	408	150	1	1	0.109,NA,1.0	1.0,1.0,0.0	-0.112
11547	ENSMUSG00000003166.21	Dgcr2	chr16	-	17662846	17662999	17657345	17660641	17674615	17674792	11547	9,4,8	0,1,0	12,5,2	0,0,0	303	150	1	1	1.0,0.664,1.0	1.0,1.0,1.0	-0.112
15103	ENSMUSG00000033257.15	Ttll4	chr1	+	74712002	74712169	74700903	74701048	74718056	74718090	15103	106,66,87	0,20,2	92,110,73	2,0,2	317	150	0.00263597	0.0909651	1.0,0.61,0.954	0.956,1.0,0.945	-0.112
23567	ENSMUSG00000056131.14	Pgm3	chr9	-	86447650	86447784	86444588	86444746	86449561	86449629	23567	131144134	10,10,10	176188133	1,2,0	284	150	2.29e-09	4.62e-06	0.874,0.884,0.876	0.989,0.98,1.0	-0.112
29368	ENSMUSG00000032599.13	Ip6k2	chr9	+	108673853	108673982	108673262	108673595	108674405	108674544	29368	19,11,20	6,15,16	9,23,15	4,13,5	279	150	0.284115	1	0.63,0.283,0.402	0.547,0.487,0.617	-0.112
38244	ENSMUSG00000022340.16	Sybu	chr15	-	44546702	44546846	44540930	44541134	44582183	44582381	38244	19,17,19	6,2,1	22,43,15	3,0,1	294	150	0.0271768	0.400879	0.618,0.813,0.906	0.789,1.0,0.884	-0.112
40714	ENSMUSG00000025856.16	Pdgfa	chr5	-	138981660	138982151	138980463	138980593	138982864	138983125	40714	17,7,4	2,0,0	3,24,4	0,0,0	641	150	1	1	0.665,1.0,1.0	1.0,1.0,1.0	-0.112
43480	ENSMUSG00000093485.2	Gm20708	chr11	+	117703374	117703522	117700493	117700629	117723170	117723402	43480	13,6,18	7,0,0	9,2,11	1,0,0	298	150	0.00911313	0.201537	0.483,1.0,1.0	0.819,1.0,1.0	-0.112
44502	ENSMUSG00000030468.13	Siglecg	chr7	+	43060758	43060885	43060366	43060630	43060985	43061180	44502	43,43,36	29,43,35	57,75,81	47,54,22	277	150	0.112607	0.94672	0.445,0.351,0.358	0.396,0.429,0.666	-0.112
46213	ENSMUSG00000049728.15	Zfp668	chr7	-	127472944	127473099	127466927	127467596	127475218	127475306	46213	0,1,0	24,17,12	2,15,1	20,21,8	305	150	5.14e-06	0.00149115	0.0,0.028,0.0	0.047,0.26,0.058	-0.112
47773	ENSMUSG00000023393.16	Slc17a9	chr2	+	180375509	180375604	180373672	180374365	180377635	180377766	47773	16,11,25	0,1,4	14,31,11	0,0,0	245	150	0.042096	0.529262	1.0,0.871,0.793	1.0,1.0,1.0	-0.112
49578	ENSMUSG00000029661.17	Col1a2	chr6	+	4520037	4520266	4519291	4519345	4520595	4520649	49578	83,35,55	0,7,0	73,131,77	0,0,0	379	150	0.00890592	0.198315	1.0,0.664,1.0	1.0,1.0,1.0	-0.112
52925	ENSMUSG00000019826.12	Zbtb24	chr10	+	41339957	41340038	41338274	41338356	41340272	41341570	52925	8,0,0	32,23,27	7,9,3	19,20,33	231	150	0.0122724	0.243986	0.14,0.0,0.0	0.193,0.226,0.056	-0.112
52976	ENSMUSG00000041921.17	Metap1d	chr2	+	71353779	71353961	71345980	71346144	71354145	71354193	52976	0,5,0	2,3,1	1,2,7	4,16,2	332	150	0.698915	1	0.0,0.43,0.0	0.101,0.053,0.613	-0.112
54596	ENSMUSG00000001506.11	Col1a1	chr11	+	94835180	94835622	94834415	94834469	94837899	94838007	54596	382259383	47,0,1	402426369	0,0,0	592	150	1.33e-06	0.000579498	0.673,1.0,0.99	1.0,1.0,1.0	-0.112
55523	ENSMUSG00000021218.11	Gdi2	chr13	+	3598513	3598969	3588133	3588343	3600988	3601088	55523	15,16,19	0,2,0	19,21,20	0,0,0	606	150	1	1	1.0,0.664,1.0	1.0,1.0,1.0	-0.112
5782	ENSMUSG00000030116.15	Mfap5	chr6	+	122501445	122501469	122497854	122497887	122502909	122502997	5782	5,7,17	0,3,0	13,14,13	0,0,0	174	150	0.57612	1	1.0,0.668,1.0	1.0,1.0,1.0	-0.111
7496	ENSMUSG00000079564.4	Gm11149	chr9	+	49475312	49475462	49473366	49473532	49478083	49478143	7496	4,6,1	1,0,0	0,0,1	0,0,0	300	150	1	1	0.667,1.0,1.0	NA,NA,1.0	-0.111
12258	ENSMUSG00000035513.20	Ntng2	chr2	-	29090885	29090960	29088652	29088927	29094909	29094936	12258	20,6,3	0,0,1	14,10,1	0,0,0	225	150	1	1	1.0,1.0,0.667	1.0,1.0,1.0	-0.111
12768	ENSMUSG00000038732.16	Mboat1	chr13	+	30386307	30386403	30379692	30379770	30403618	30403674	12768	26,44,45	7,1,2	71,39,23	0,2,0	246	150	0.00065795	0.0366541	0.694,0.964,0.932	1.0,0.922,1.0	-0.111
19881	ENSMUSG00000070814.18	Zswim9	chr7	-	13003260	13003573	12992893	12995566	13011071	13011354	19881	15,11,16	1,0,1	48,24,28	0,0,0	463	150	1	1	0.829,1.0,0.838	1.0,1.0,1.0	-0.111
21016	ENSMUSG00000026004.16	Kansl1l	chr1	-	66767602	66767734	66765845	66765967	66774795	66774903	21016	2,1,11	2,1,4	12,6,5	2,5,3	282	150	0.81702	1	0.347,0.347,0.594	0.761,0.39,0.47	-0.111
23167	ENSMUSG00000022091.7	Sorbs3	chr14	-	70432861	70432955	70431309	70431400	70433371	70433410	23167	75,67,58	3,7,14	74,96,43	1,4,2	244	150	0.00106112	0.049992	0.939,0.855,0.718	0.978,0.937,0.93	-0.111
23738	ENSMUSG00000017119.21	Nbr1	chr11	+	101468019	101468077	101467128	101467235	101471410	101472777	23738	115,56,77	6,8,16	80,88,66	7,1,0	208	150	0.000327157	0.0224255	0.933,0.835,0.776	0.892,0.984,1.0	-0.111
30334	ENSMUSG00000000290.14	Itgb2	chr10	+	77378231	77378380	77377799	77377860	77381846	77382027	30334	5,8,3	0,2,0	9,8,6	0,0,0	299	150	1	1	1.0,0.667,1.0	1.0,1.0,1.0	-0.111
36132	ENSMUSG00000025157.9	Zdhhc16	chr19	+	41927158	41927246	41926802	41926891	41929088	41929174	36132	13,11,8	7,3,1	14,16,14	9,1,0	238	150	0.248656	1	0.539,0.698,0.834	0.495,0.91,1.0	-0.111
36284	ENSMUSG00000024955.16	Esrra	chr19	-	6891465	6891660	6891187	6891316	6897430	6897767	36284	8,0,2	1,0,0	1,4,6	0,0,0	345	150	1	1	0.777,NA,1.0	1.0,1.0,1.0	-0.111
37320	ENSMUSG00000022914.18	Brwd1	chr16	-	95795408	95795479	95793648	95795177	95803633	95804554	37320	0,1,0	0,4,1	2,2,0	2,8,5	221	150	1	1	NA,0.145,0.0	0.404,0.145,0.0	-0.111
42365	ENSMUSG00000026670.16	Uap1	chr1	-	169975400	169975615	169970965	169971032	169976839	169977028	42365	110,74,81	21,41,17	92,137,87	16,23,16	365	150	0.0796667	0.775098	0.683,0.426,0.662	0.703,0.71,0.691	-0.111
43475	ENSMUSG00000039361.12	Picalm	chr7	+	89846132	89846226	89844862	89844922	89856790	89862673	43475	0,0,4	1,0,5	0,2,0	0,1,8	244	150	1	1	0.0,NA,0.33	NA,0.551,0.0	-0.111
44800	ENSMUSG00000042323.18	Pbrm1	chr14	+	30744676	30745132	30741094	30741250	30747454	30747607	44800	33,58,42	13,18,14	39,107,48	14,19,8	606	150	0.12496	1	0.386,0.444,0.426	0.408,0.582,0.598	-0.111
45485	ENSMUSG00000032637.16	Atxn2l	chr7	-	126091620	126091657	126090879	126091367	126091983	126092173	45485	10,5,1	0,2,0	6,5,5	0,0,0	187	150	1	1	1.0,0.667,1.0	1.0,1.0,1.0	-0.111
49841	ENSMUSG00000049580.13	Tsku	chr7	-	98009227	98009414	98008564	98008674	98010448	98010495	49841	29,20,44	29,25,14	35,31,31	9,42,9	337	150	0.391077	1	0.308,0.263,0.583	0.634,0.247,0.605	-0.111
52213	ENSMUSG00000035914.12	Cd276	chr9	-	58444600	58444806	58442858	58443035	58447949	58448224	52213	1,1,3	13,5,1	2,0,0	0,3,2	356	150	0.520936	1	0.031,0.078,0.558	1.0,0.0,0.0	-0.111
54223	ENSMUSG00000004233.15	Wars2	chr3	+	99094832	99095054	99048480	99048504	99111851	99111932	54223	64,35,36	0,7,0	49,31,43	0,0,0	372	150	0.00570907	0.149076	1.0,0.668,1.0	1.0,1.0,1.0	-0.111
7519	ENSMUSG00000056531.12	Ccdc18	chr5	+	108354460	108354604	108349930	108350047	108359959	108360163	7519	19,8,11	0,2,0	19,13,8	0,0,0	294	150	1	1	1.0,0.671,1.0	1.0,1.0,1.0	-0.11
10328	ENSMUSG00000033285.16	Wdr3	chr3	-	100068133	100068197	100067081	100067236	100068335	100068538	10328	0,0,0	3,0,8	2,0,0	5,1,0	214	150	1	1	0.0,NA,0.0	0.219,0.0,NA	-0.11
11813	ENSMUSG00000026305.16	Lrrfip1	chr1	+	91036301	91036394	91035019	91035112	91038076	91038169	11813	3,2,8	21,20,15	6,15,17	36,27,18	243	150	0.0563373	0.635331	0.081,0.058,0.248	0.093,0.255,0.368	-0.11
12649	ENSMUSG00000020102.16	Slc16a7	chr10	-	125213343	125213447	125177649	125177719	125225155	125225237	12649	18,18,14	1,6,7	24,25,49	4,6,2	254	150	0.157211	1	0.914,0.639,0.542	0.78,0.711,0.935	-0.11
23168	ENSMUSG00000022091.7	Sorbs3	chr14	-	70440379	70440497	70438797	70438991	70440720	70440865	23168	14,13,9	1,2,0	5,1,9	0,0,0	268	150	0.778372	1	0.887,0.784,1.0	1.0,1.0,1.0	-0.11
26910	ENSMUSG00000040640.12	Erc2	chr14	+	27350368	27350422	27344452	27344571	27374643	27375440	26910	0,0,0	6,7,4	0,2,0	1,3,4	204	150	1	1	0.0,0.0,0.0	0.0,0.329,0.0	-0.11
27569	ENSMUSG00000018068.14	Ints2	chr11	-	86148029	86148241	86146848	86147155	86148330	86148380	27569	31,71,67	12,2,0	60,65,60	2,2,2	362	150	0.17734	1	0.517,0.936,1.0	0.926,0.931,0.926	-0.11
28837	ENSMUSG00000038535.18	Zfp280d	chr9	+	72226005	72226123	72219932	72220042	72226373	72226597	28837	0,1,2	21,34,39	14,9,3	33,31,39	268	150	1.87e-06	0.000710345	0.0,0.016,0.028	0.192,0.14,0.041	-0.11
29941	ENSMUSG00000019838.12	Slc16a10	chr10	-	39932482	39932626	39916594	39916823	39952559	39953013	29941	18,4,9	0,1,0	6,8,12	0,0,0	294	150	1	1	1.0,0.671,1.0	1.0,1.0,1.0	-0.11
33135	ENSMUSG00000042810.15	Krba1	chr6	+	48378047	48379944	48372591	48372821	48380311	48380431	33135	39,39,40	2,1,11	50,73,59	3,2,3	2047	150	0.202175	1	0.588,0.741,0.21	0.55,0.728,0.59	-0.11
35994	ENSMUSG00000085396.8	Firre	chrX	-	49712191	49712266	49709551	49709681	49715313	49715386	35994	0,0,0	5,1,4	1,1,0	4,8,0	225	150	1	1	0.0,0.0,0.0	0.143,0.077,NA	-0.11
36508	ENSMUSG00000042439.14	Zfp532	chr18	+	65715258	65715469	65714157	65714219	65715967	65716077	36508	0,1,0	6,9,12	1,5,1	3,14,3	361	150	0.00261847	0.0907488	0.0,0.044,0.0	0.122,0.129,0.122	-0.11
44491	ENSMUSG00000030468.13	Siglecg	chr7	+	43059932	43059980	43058666	43058945	43061122	43061180	44491	10,9,19	2,0,2	12,17,14	0,0,0	198	150	0.270015	1	0.791,1.0,0.878	1.0,1.0,1.0	-0.11
45644	ENSMUSG00000031591.15	Asah1	chr8	-	41796442	41796666	41795921	41795978	41796766	41796898	45644	0,0,0	7,2,0	3,0,2	9,8,3	374	150	1	1	0.0,0.0,NA	0.118,0.0,0.211	-0.11
46402	ENSMUSG00000046991.13	Wdr27	chr17	-	15161964	15162108	15159572	15159842	15163196	15163348	46402	0,0,2	5,9,10	0,1,3	13,3,4	294	150	0.377649	1	0.0,0.0,0.093	0.0,0.145,0.277	-0.11
46956	ENSMUSG00000045555.4	Mettl24	chr10	+	40605982	40606053	40559277	40559660	40622327	40622556	46956	3,7,3	0,0,1	7,17,9	0,0,0	221	150	1	1	1.0,1.0,0.671	1.0,1.0,1.0	-0.11
47186	ENSMUSG00000027341.11	Tmem230	chr2	-	132085938	132085973	132081411	132082546	132087875	132089574	47186	68,50,34	9,3,21	39,77,53	5,11,1	185	150	0.0918541	0.84058	0.86,0.931,0.568	0.863,0.85,0.977	-0.11
47913	ENSMUSG00000039286.13	Fndc3b	chr3	-	27736886	27736963	27697095	27697234	27764494	27764588	47913	0,1,0	15,17,28	1,8,1	13,15,11	227	150	9.96e-05	0.0102936	0.0,0.037,0.0	0.048,0.261,0.057	-0.11
48469	ENSMUSG00000027944.14	Hax1	chr3	-	89905227	89905287	89904693	89904881	89905834	89906087	48469	4,4,6	6,0,1	23,9,7	5,1,1	210	150	0.695264	1	0.323,1.0,0.811	0.767,0.865,0.833	-0.11
50011	ENSMUSG00000042138.10	Msantd2	chr9	+	37428655	37428768	37401114	37401129	37430022	37430048	50011	17,15,45	4,1,0	24,61,24	1,0,0	263	150	0.0645129	0.685077	0.708,0.895,1.0	0.932,1.0,1.0	-0.11
51038	ENSMUSG00000003033.16	Ap1m1	chr8	+	73006657	73006842	73005586	73005713	73007052	73007477	51038	25,21,15	0,1,4	28,18,14	2,0,0	335	150	0.0466519	0.564519	1.0,0.904,0.627	0.862,1.0,1.0	-0.11
55143	ENSMUSG00000029635.16	Cdk8	chr5	+	146196318	146196390	146168194	146168630	146220438	146220496	55143	6,5,1	2,0,0	0,4,0	0,0,0	222	150	1	1	0.67,1.0,1.0	NA,1.0,NA	-0.11
55583	ENSMUSG00000016833.15	Mrps18c	chr5	+	100947417	100947458	100946492	100946726	100949773	100949857	55583	33,37,32	5,4,8	40,31,33	2,0,4	191	150	0.00842272	0.190852	0.838,0.879,0.759	0.94,1.0,0.866	-0.11
3464	ENSMUSG00000056917.14	Sipa1	chr19	-	5712615	5712869	5711623	5711686	5713631	5713648	3464	4,5,7	0,2,3	4,3,5	0,3,0	404	150	0.126883	1	1.0,0.481,0.464	1.0,0.271,1.0	-0.109
7394	ENSMUSG00000054256.12	Msi1	chr5	+	115585188	115585245	115583453	115583534	115588273	115588342	7394	33,34,40	3,7,19	46,84,46	5,12,4	207	150	0.052867	0.610741	0.889,0.779,0.604	0.87,0.835,0.893	-0.109
11286	ENSMUSG00000112117.3	Rmst	chr10	-	91939567	91939774	91919735	91919944	91945500	91945595	11286	1,0,2	0,2,4	0,0,1	0,2,0	357	150	1	1	1.0,0.0,0.174	NA,0.0,1.0	-0.109
13708	ENSMUSG00000026589.15	Sec16b	chr1	+	157334955	157335123	157334297	157334430	157352354	157352423	13708	23,47,47	6,8,6	102,63,34	3,5,7	318	150	0.0600594	0.659205	0.644,0.735,0.787	0.941,0.856,0.696	-0.109
20361	ENSMUSG00000029647.16	Pan3	chr5	+	147456314	147456562	147391927	147391998	147458639	147458744	20361	58,46,43	1,5,1	49,75,53	0,0,0	398	150	0.00247907	0.0876191	0.956,0.776,0.942	1.0,1.0,1.0	-0.109
27273	ENSMUSG00000033249.11	Hsf4	chr8	+	105999091	105999216	105998737	105998840	105999441	105999565	27273	15,15,21	4,0,0	13,4,3	0,0,0	275	150	0.207385	1	0.672,1.0,1.0	1.0,1.0,1.0	-0.109
31661	ENSMUSG00000021224.16	Numb	chr12	-	83872032	83872065	83858059	83858134	83878695	83878770	31661	15,10,24	47,36,34	33,38,20	44,64,27	183	150	0.0560749	0.633296	0.207,0.185,0.367	0.381,0.327,0.378	-0.109
34044	ENSMUSG00000027936.19	Crtc2	chr3	+	90166460	90166529	90165357	90165833	90166692	90166799	34044	84,55,74	8,5,6	94,81,64	0,1,0	219	150	3.1e-07	0.00022498	0.878,0.883,0.894	1.0,0.982,1.0	-0.109
35446	ENSMUSG00000021772.16	Nkiras1	chr14	-	4192130	4192249	4191291	4191392	4192727	4192870	35446	0,1,0	1,0,0	0,2,1	0,0,2	269	150	1	1	0.0,1.0,NA	NA,1.0,0.218	-0.109
38183	ENSMUSG00000097039.9	Pvt1	chr15	+	62094585	62094752	61978996	61979314	62114022	62114150	38183	13,18,20	10,0,16	2,40,7	0,3,12	317	150	0.646173	1	0.381,1.0,0.372	1.0,0.863,0.216	-0.109
39071	ENSMUSG00000064080.13	Fbln2	chr6	+	91190613	91190996	91189803	91189882	91192156	91192334	39071	0,1,0	27,8,26	0,0,2	19,20,1	533	150	1	1	0.0,0.034,0.0	0.0,0.0,0.36	-0.109
44188	ENSMUSG00000096965.8	3300005D01Rik	chr17	+	5851477	5851616	5849926	5850268	5852987	5853168	44188	84,37,57	30,25,48	70,83,48	23,25,26	289	150	0.0915741	0.838788	0.592,0.434,0.381	0.612,0.633,0.489	-0.109
46670	ENSMUSG00000054474.16	Thnsl2	chr6	-	71118668	71118736	71118203	71118438	71121006	71121315	46670	3,1,3	1,0,0	4,1,2	0,0,0	218	150	1	1	0.674,1.0,1.0	1.0,1.0,1.0	-0.109
47970	ENSMUSG00000038271.18	Iffo1	chr6	+	125129406	125129793	125128347	125128488	125130004	125130465	47970	22,12,22	0,0,3	16,25,12	0,0,0	537	150	0.516029	1	1.0,1.0,0.672	1.0,1.0,1.0	-0.109
49843	ENSMUSG00000049580.13	Tsku	chr7	-	98009227	98009508	98002749	98002823	98010448	98010495	49843	0,8,16	11,1,3	5,4,6	4,0,3	431	150	0.486254	1	0.0,0.736,0.65	0.303,1.0,0.41	-0.109
50801	ENSMUSG00000032518.7	Rpsa	chr9	+	119957542	119957687	119956867	119956896	119958223	119958342	50801	7,0,1	1,0,0	2,112,6	0,0,0	295	150	1	1	0.781,NA,1.0	1.0,1.0,1.0	-0.109
51240	ENSMUSG00000036902.12	Neto2	chr8	-	86417463	86417646	86400702	86400759	86427269	86427553	51240	4,7,0	10,10,13	6,19,3	13,12,9	333	150	0.0674152	0.703958	0.153,0.24,0.0	0.172,0.416,0.131	-0.109
55575	ENSMUSG00000021327.20	Zkscan3	chr13	-	21577604	21577744	21572774	21572876	21577826	21577961	55575	12,8,7	3,0,0	17,13,4	0,0,0	290	150	0.580538	1	0.674,1.0,1.0	1.0,1.0,1.0	-0.109
56246	ENSMUSG00000035953.15	Pip4p1	chr14	-	51166201	51166515	51165322	51165494	51167040	51167147	56246	10,3,19	0,0,3	14,25,15	0,0,0	464	150	0.510883	1	1.0,1.0,0.672	1.0,1.0,1.0	-0.109
610	ENSMUSG00000031351.16	Zfp185	chrX	+	72041343	72041409	72040887	72041011	72042141	72042180	610	8,5,3	0,0,1	3,5,0	0,0,0	216	150	1	1	1.0,1.0,0.676	1.0,1.0,NA	-0.108
2254	ENSMUSG00000054723.7	Vmac	chr17	-	57023633	57023800	57022701	57022817	57024597	57024685	2254	38,27,75	5,1,5	53,43,28	0,2,0	317	150	0.00042564	0.0270209	0.782,0.927,0.877	1.0,0.911,1.0	-0.108
4243	ENSMUSG00000062906.13	Hdac10	chr15	-	89010843	89010909	89010580	89010640	89011071	89011198	4243	27,13,29	4,5,9	26,14,20	2,4,2	216	150	0.100261	0.883204	0.824,0.644,0.691	0.9,0.709,0.874	-0.108
7529	ENSMUSG00000029267.18	Mtf2	chr5	+	108215325	108215438	108213622	108213831	108221172	108221320	7529	2,4,3	6,3,20	4,12,0	8,2,22	263	150	0.639342	1	0.16,0.432,0.079	0.222,0.774,0.0	-0.108
8655	ENSMUSG00000054099.12	Slc25a40	chr5	+	8477195	8477267	8472849	8473039	8477407	8477516	8655	26,14,23	20,7,22	28,29,24	16,12,10	222	150	0.0984988	0.874478	0.468,0.575,0.414	0.542,0.62,0.619	-0.108
9265	ENSMUSG00000004947.16	Dtx2	chr5	+	136055323	136055461	136050608	136050712	136057352	136057426	9265	80,79,100	11,16,16	131,121,88	8,7,11	288	150	0.00398185	0.117879	0.791,0.72,0.765	0.895,0.9,0.806	-0.108
13266	ENSMUSG00000037990.19	Sh3rf3	chr10	+	58842863	58842959	58819742	58820018	58885042	58885402	13266	16,17,21	0,5,0	16,18,8	0,0,0	246	150	0.0632053	0.678018	1.0,0.675,1.0	1.0,1.0,1.0	-0.108
15137	ENSMUSG00000026790.20	Odf2	chr2	+	29783049	29783166	29782197	29782288	29783455	29783524	15137	91,75,60	11,7,4	136,151,86	5,0,2	267	150	2.2e-05	0.0037683	0.823,0.858,0.894	0.939,1.0,0.96	-0.108
26648	ENSMUSG00000002910.12	Arrdc2	chr8	-	71291622	71291689	71291337	71291485	71291771	71292364	26648	9,12,15	0,0,5	14,19,13	0,0,0	217	150	0.04562	0.555655	1.0,1.0,0.675	1.0,1.0,1.0	-0.108
27291	ENSMUSG00000039199.7	Zdhhc1	chr8	-	106203002	106203161	106202655	106202768	106203648	106203750	27291	43,57,55	4,4,1	42,80,32	0,0,0	309	150	0.000285494	0.0202881	0.839,0.874,0.964	1.0,1.0,1.0	-0.108
32788	ENSMUSG00000040537.18	Adam22	chr5	-	8136593	8136623	8132142	8132269	8140141	8140252	32788	0,0,0	5,0,0	0,2,0	1,6,0	180	150	1	1	0.0,NA,NA	0.0,0.217,NA	-0.108
33342	ENSMUSG00000033460.15	Armcx1	chrX	+	133619404	133619567	133618751	133618799	133619668	133619777	33342	20,26,17	13,9,17	33,32,29	17,15,7	313	150	0.24303	1	0.424,0.581,0.324	0.482,0.506,0.665	-0.108
35383	ENSMUSG00000033632.17	AW554918	chr18	+	25477920	25478019	25472770	25473441	25532982	25533164	35383	12,5,30	1,2,0	26,21,9	1,2,0	249	150	0.321359	1	0.878,0.601,1.0	0.94,0.863,1.0	-0.108
37536	ENSMUSG00000022525.14	Plaat1	chr16	+	29035400	29035499	29028446	29028561	29036363	29036502	37536	0,0,0	2,2,7	0,0,4	3,28,5	249	150	0.342905	1	0.0,0.0,0.0	0.0,0.0,0.325	-0.108
38366	ENSMUSG00000062184.12	Hs6st2	chrX	-	50517534	50517612	50476088	50479238	50560250	50560283	38366	15,7,9	4,6,3	14,6,14	1,8,1	228	150	0.355951	1	0.712,0.434,0.664	0.902,0.33,0.902	-0.108
38391	ENSMUSG00000022064.11	Pibf1	chr14	+	99342604	99342705	99338464	99338609	99344734	99344933	38391	39,33,38	3,0,6	22,47,46	0,0,0	251	150	0.000158646	0.0137953	0.886,1.0,0.791	1.0,1.0,1.0	-0.108
44446	ENSMUSG00000038174.15	Fam126b	chr1	-	58573550	58573811	58568241	58569418	58574548	58574708	44446	11,4,2	4,7,2	12,10,10	5,11,3	411	150	0.441702	1	0.501,0.173,0.267	0.467,0.249,0.549	-0.108
49837	ENSMUSG00000049580.13	Tsku	chr7	-	98009227	98009365	98002749	98002823	98010448	98010495	49837	3,1,12	11,1,3	2,3,2	4,0,3	288	150	0.880984	1	0.124,0.342,0.676	0.207,1.0,0.258	-0.108
50539	ENSMUSG00000032869.16	Psmf1	chr2	-	151577393	151577542	151569365	151571596	151582930	151583230	50539	4,4,4	1,0,2	2,5,7	0,1,1	299	150	0.557691	1	0.667,1.0,0.501	1.0,0.715,0.778	-0.108
52610	ENSMUSG00000010067.14	Rassf1	chr9	+	107431287	107431443	107428788	107429045	107434651	107434756	52610	28,33,32	8,7,7	24,32,29	3,6,3	306	150	0.138012	1	0.632,0.698,0.691	0.797,0.723,0.826	-0.108
567	ENSMUSG00000031392.19	Irak1	chrX	-	73065790	73065855	73064548	73064667	73066078	73066102	567	38,48,42	12,5,2	69,71,44	0,0,7	215	150	0.00298921	0.098203	0.688,0.87,0.936	1.0,1.0,0.814	-0.107
1151	ENSMUSG00000046230.12	Vps13a	chr19	-	16722149	16722321	16720359	16720422	16723024	16723131	1151	23,16,17	0,1,2	43,33,30	0,0,0	322	150	0.867961	1	1.0,0.882,0.798	1.0,1.0,1.0	-0.107
3237	ENSMUSG00000024301.11	Kifc5b	chr17	+	27140780	27140834	27139993	27140093	27141649	27141697	3237	15,7,11	29,13,9	22,16,17	15,18,16	204	150	0.123871	1	0.276,0.284,0.473	0.519,0.395,0.439	-0.107
16446	ENSMUSG00000028673.11	Fuca1	chr4	+	135662000	135662015	135660255	135660410	135664233	135664333	16446	28,30,32	6,0,7	37,37,32	0,0,2	165	150	7.89e-05	0.00896428	0.809,1.0,0.806	1.0,1.0,0.936	-0.107
20616	ENSMUSG00000014668.16	Chfr	chr5	+	110284348	110284518	110283916	110284060	110287982	110288055	20616	0,0,4	14,18,22	3,8,4	10,16,20	320	150	0.000887848	0.044494	0.0,0.0,0.079	0.123,0.19,0.086	-0.107
21257	ENSMUSG00000057637.14	Prdm2	chr4	-	142921230	142921304	142907446	142907561	142939184	142939275	21257	19,7,22	9,12,12	10,5,11	10,2,3	224	150	0.543106	1	0.586,0.281,0.551	0.401,0.626,0.711	-0.107
22406	ENSMUSG00000027939.12	Nup210l	chr3	+	90083144	90083277	90081636	90081764	90087456	90087519	22406	2,4,8	0,0,2	1,5,2	0,0,0	283	150	1	1	1.0,1.0,0.68	1.0,1.0,1.0	-0.107
23335	ENSMUSG00000063594.6	Gng8	chr7	+	16626374	16626436	16625710	16626281	16627045	16627144	23335	3,3,2	0,1,0	8,11,10	0,0,0	212	150	1	1	1.0,0.68,1.0	1.0,1.0,1.0	-0.107
24069	ENSMUSG00000012519.15	Mlkl	chr8	-	112042994	112043146	112041572	112041737	112046009	112046085	24069	34,37,24	8,0,0	27,29,32	0,0,0	302	150	0.00123222	0.0552751	0.679,1.0,1.0	1.0,1.0,1.0	-0.107
28408	ENSMUSG00000037971.11	1110032A03Rik	chr9	-	50685284	50685346	50682451	50683355	50686176	50686820	28408	6,10,3	2,0,0	12,7,5	0,0,0	212	150	1	1	0.68,1.0,1.0	1.0,1.0,1.0	-0.107
31555	ENSMUSG00000068115.14	Ninl	chr2	-	150811899	150812052	150807997	150808162	150812943	150813134	31555	10,15,24	0,1,3	10,11,7	0,0,0	303	150	0.216597	1	1.0,0.881,0.798	1.0,1.0,1.0	-0.107
33601	ENSMUSG00000042700.17	Sipa1l1	chr12	+	82312730	82312799	82281236	82281302	82358122	82358183	33601	8,5,10	17,37,30	17,13,13	25,36,19	219	150	0.0346801	0.470437	0.244,0.085,0.186	0.318,0.198,0.319	-0.107
34762	ENSMUSG00000021704.9	Mtx3	chr13	+	92986797	92986886	92985425	92985583	92989291	92994738	34762	22,16,20	3,7,4	13,25,12	3,5,0	239	150	0.28551	1	0.822,0.589,0.758	0.731,0.758,1.0	-0.107
41346	ENSMUSG00000035984.15	Nme5	chr18	-	34697266	34697349	34695736	34695856	34700088	34700207	41346	0,0,0	4,0,5	0,1,1	0,8,4	233	150	1	1	0.0,NA,0.0	NA,0.074,0.139	-0.107
41471	ENSMUSG00000036792.13	Mbd5	chr2	+	49008663	49008840	48989728	48989821	49059920	49060025	41471	46,45,48	15,0,0	39,65,42	0,0,2	327	150	0.00213501	0.0793252	0.584,1.0,1.0	1.0,1.0,0.906	-0.107
46777	ENSMUSG00000005087.18	Cd44	chr2	-	102661674	102661761	102658886	102658955	102662827	102662917	46777	35,23,44	7,5,0	55,52,36	0,7,0	237	150	0.0663894	0.697029	0.76,0.744,1.0	1.0,0.825,1.0	-0.107
48948	ENSMUSG00000057147.14	Dph6	chr2	-	114353526	114353619	114350192	114350280	114366005	114366067	48948	37,12,48	11,10,6	69,43,50	21,8,7	243	150	0.42468	1	0.675,0.426,0.832	0.67,0.768,0.815	-0.107
51146	ENSMUSG00000019433.10	Gipc1	chr8	+	84388866	84389299	84388583	84388769	84389677	84389790	51146	13,1,7	0,2,0	6,14,4	2,0,0	583	150	0.55518	1	1.0,0.114,1.0	0.436,1.0,1.0	-0.107
51211	ENSMUSG00000024150.13	Mcfd2	chr17	-	87571568	87571793	87569779	87569876	87573219	87573308	51211	31,40,27	13,0,0	37,32,44	0,3,0	375	150	0.0245121	0.376284	0.488,1.0,1.0	1.0,0.81,1.0	-0.107
54249	ENSMUSG00000000693.11	Loxl3	chr6	+	83026763	83026980	83026464	83026627	83027096	83027212	54249	0,0,1	5,0,0	2,10,0	3,0,0	367	150	1	1	0.0,NA,1.0	0.214,1.0,NA	-0.107
54744	ENSMUSG00000046807.11	Lrrc75b	chr10	-	75391608	75391884	75385958	75389954	75393053	75393182	54744	12,18,22	2,0,0	22,32,32	0,0,0	426	150	1	1	0.679,1.0,1.0	1.0,1.0,1.0	-0.107
55174	ENSMUSG00000047534.18	Mis18bp1	chr12	-	65183524	65183623	65180577	65180632	65185418	65185492	55174	7,16,13	2,0,0	13,24,18	0,0,0	249	150	1	1	0.678,1.0,1.0	1.0,1.0,1.0	-0.107
4992	ENSMUSG00000025176.15	Hoga1	chr19	+	42048605	42048733	42048326	42048455	42049366	42049501	4992	37,7,5	1,0,1	13,15,4	0,0,0	278	150	1	1	0.952,1.0,0.73	1.0,1.0,1.0	-0.106
5280	ENSMUSG00000014329.15	Bicc1	chr10	-	70763544	70763624	70760931	70761208	70766420	70766520	5280	80,76,76	74,69,76	81,146,88	61,88,45	230	150	0.00756025	0.178092	0.414,0.418,0.395	0.464,0.52,0.561	-0.106
5358	ENSMUSG00000048251.16	Bcl11b	chr12	-	107955723	107956089	107881480	107883673	107969344	107969673	5358	22,12,21	3,0,0	22,44,21	0,0,0	516	150	0.587863	1	0.681,1.0,1.0	1.0,1.0,1.0	-0.106
5794	ENSMUSG00000078786.10	BC024978	chr7	+	26900444	26900569	26895205	26895532	26901832	26901962	5794	20,6,29	1,1,0	43,35,28	0,0,0	275	150	1	1	0.916,0.766,1.0	1.0,1.0,1.0	-0.106
6918	ENSMUSG00000028920.10	Fbxo42	chr4	+	140898134	140898251	140875223	140875490	140907708	140907843	6918	59,66,38	4,3,5	70,55,63	1,1,0	267	150	0.000145927	0.013048	0.892,0.925,0.81	0.975,0.969,1.0	-0.106
8573	ENSMUSG00000040003.19	Magi2	chr5	+	20748582	20748624	20739334	20739524	20755204	20755296	8573	2,0,2	0,0,1	16,7,2	0,2,0	192	150	1	1	1.0,NA,0.61	1.0,0.732,1.0	-0.106
11624	ENSMUSG00000039307.17	Hexdc	chr11	+	121107718	121107902	121105585	121105750	121108913	121108985	11624	15,5,37	2,2,10	20,30,10	0,1,10	334	150	0.256245	1	0.771,0.529,0.624	1.0,0.931,0.31	-0.106
15703	ENSMUSG00002076083.1	Klhl17	chr4	-	156315357	156315431	156314961	156315143	156315541	156315630	15703	34,14,24	3,0,6	20,20,9	0,1,0	224	150	0.000345245	0.0234231	0.884,1.0,0.728	1.0,0.931,1.0	-0.106
16175	ENSMUSG00000059439.16	Bcas3	chr11	+	85245419	85245505	85243992	85244059	85245713	85245801	16175	4,1,3	18,6,15	3,0,11	7,11,9	236	150	0.243174	1	0.124,0.096,0.113	0.214,0.0,0.437	-0.106
28805	ENSMUSG00000032228.17	Tcf12	chr9	-	71776280	71776352	71775353	71775560	71777355	71777429	28805	54,79,76	211162164	104146104	164239126	222	150	0.000161175	0.0138766	0.147,0.248,0.238	0.3,0.292,0.358	-0.106
36762	ENSMUSG00000036533.10	Cdc42ep3	chr17	-	79653068	79653187	79642625	79643145	79660392	79660436	36762	52,0,57	0,2,0	43,28,33	2,10,5	269	150	0.11424	0.954178	1.0,0.0,1.0	0.923,0.61,0.786	-0.106
38259	ENSMUSG00000039473.9	Ubn1	chr16	+	4871591	4871705	4868597	4868874	4872940	4873228	38259	11,9,15	0,0,4	1,5,7	0,0,0	264	150	0.394602	1	1.0,1.0,0.681	1.0,1.0,1.0	-0.106
38790	ENSMUSG00000069833.14	Ahnak	chr19	+	8979062	8979479	8978039	8978227	9014522	9014622	38790	237251256	72,46,53	223368276	43,64,24	567	150	0.0376177	0.492492	0.465,0.591,0.561	0.578,0.603,0.753	-0.106
42157	ENSMUSG00000070436.13	Serpinh1	chr7	-	99001030	99001074	98998283	98998662	99002088	99002321	42157	9,4,17	2,0,6	7,30,8	0,2,1	194	150	0.0090614	0.200751	0.777,1.0,0.687	1.0,0.921,0.861	-0.106
45901	ENSMUSG00000005610.18	Eif4g2	chr7	-	110676433	110676702	110676144	110676283	110676843	110676958	45901	22,16,12	0,0,2	20,22,16	0,0,0	419	150	1	1	1.0,1.0,0.682	1.0,1.0,1.0	-0.106
46768	ENSMUSG00000027163.14	Commd9	chr2	+	101727356	101727589	101725479	101725605	101729212	101729247	46768	4,18,2	0,0,1	5,10,8	0,0,1	383	150	1	1	1.0,1.0,0.439	1.0,1.0,0.758	-0.106
48621	ENSMUSG00000073910.11	Mob3b	chr4	-	35113511	35113684	35083769	35084389	35157251	35157484	48621	0,0,0	8,2,15	2,0,0	2,26,12	323	150	1	1	0.0,0.0,0.0	0.317,0.0,0.0	-0.106
49927	ENSMUSG00000030704.15	Rab6a	chr7	+	100279069	100279150	100278872	100278978	100280948	100281060	49927	165151176	175167160	195251174	181,147,94	231	150	0.00539199	0.143311	0.38,0.37,0.417	0.412,0.526,0.546	-0.106
51169	ENSMUSG00000012889.9	Podnl1	chr8	+	84854413	84854523	84853856	84853950	84855222	84855355	51169	4,1,3	2,8,5	4,2,1	0,10,7	260	150	0.937529	1	0.536,0.067,0.257	1.0,0.103,0.076	-0.106
51170	ENSMUSG00000012889.9	Podnl1	chr8	+	84854413	84854523	84854226	84854291	84855100	84855355	51170	68,55,82	6,16,12	96,118,70	5,13,5	260	150	0.0231483	0.363263	0.867,0.665,0.798	0.917,0.84,0.89	-0.106
52853	ENSMUSG00000004771.13	Rab11a	chr9	-	64632734	64632862	64623987	64624270	64633905	64634099	52853	4,4,3	1,0,0	2,3,3	0,0,0	278	150	1	1	0.683,1.0,1.0	1.0,1.0,1.0	-0.106
2415	ENSMUSG00000023942.16	Slc29a1	chr17	-	45904257	45904358	45903104	45903187	45906407	45906441	2415	104,98,100	117,92,104	136174124	118,106,70	251	150	0.00413972	0.121168	0.347,0.389,0.365	0.408,0.495,0.514	-0.105
7518	ENSMUSG00000056531.12	Ccdc18	chr5	+	108311513	108311638	108309332	108309624	108315874	108316029	7518	13,6,4	0,0,1	2,12,2	0,0,0	275	150	1	1	1.0,1.0,0.686	1.0,1.0,1.0	-0.105
11758	ENSMUSG00000021809.11	Nudt13	chr14	+	20350654	20350747	20345138	20345334	20354020	20354160	11758	17,7,3	0,2,0	12,6,7	0,0,0	243	150	1	1	1.0,0.684,1.0	1.0,1.0,1.0	-0.105
18134	ENSMUSG00000024795.12	Kif20b	chr19	+	34949796	34949898	34947319	34947517	34950258	34950409	18134	41,59,56	23,19,4	85,55,75	21,10,5	252	150	0.211252	1	0.515,0.649,0.893	0.707,0.766,0.899	-0.105
19327	ENSMUSG00000068735.15	Trp53i11	chr2	+	93019433	93019568	93017892	93018092	93027241	93027323	19327	0,2,0	11,12,4	0,6,2	5,20,3	285	150	0.00652144	0.161663	0.0,0.081,0.0	0.0,0.136,0.26	-0.105
19689	ENSMUSG00000037570.17	Mcrs1	chr15	-	99147756	99147895	99146582	99146741	99149742	99149826	19689	20,31,20	2,0,3	26,50,39	0,2,0	289	150	0.0542414	0.620746	0.838,1.0,0.776	1.0,0.928,1.0	-0.105
20937	ENSMUSG00000025766.15	D3Ertd751e	chr3	+	41699139	41699247	41697097	41697124	41700982	41701163	20937	1,0,1	0,0,1	2,1,2	0,0,2	258	150	1	1	1.0,NA,0.368	1.0,1.0,0.368	-0.105
29977	ENSMUSG00000019813.17	Cep57l1	chr10	-	41616835	41616909	41606994	41607111	41621766	41621917	29977	7,4,13	0,0,4	10,14,5	0,0,0	224	150	0.400289	1	1.0,1.0,0.685	1.0,1.0,1.0	-0.105
30479	ENSMUSG00000035215.10	Lsm7	chr10	-	80690451	80690542	80689591	80689659	80691014	80691043	30479	15,7,29	0,2,0	11,29,17	0,0,0	241	150	1	1	1.0,0.685,1.0	1.0,1.0,1.0	-0.105
32958	ENSMUSG00000035614.12	Togaram1	chr12	+	65037714	65037864	65033166	65033264	65039318	65039414	32958	41,34,31	29,34,16	48,53,35	25,24,15	300	150	0.0671988	0.702358	0.414,0.333,0.492	0.49,0.525,0.538	-0.105
35758	ENSMUSG00000031309.16	Rps6ka3	chrX	+	158059290	158059332	158039121	158039184	158061105	158061199	35758	0,0,0	5,4,6	0,3,2	3,13,8	192	150	0.0450545	0.550936	0.0,0.0,0.0	0.0,0.153,0.163	-0.105
36931	ENSMUSG00000012296.17	Tjap1	chr17	-	46593304	46593365	46582788	46582855	46593885	46593923	36931	3,2,2	4,1,0	7,1,6	1,1,0	211	150	0.0140126	0.26423	0.348,0.587,1.0	0.833,0.416,1.0	-0.105
42702	ENSMUSG00000008435.16	Rdh13	chr7	-	4447976	4448121	4447201	4447320	4448327	4448592	42702	11,10,15	1,1,0	21,17,5	0,0,0	295	150	1	1	0.848,0.836,1.0	1.0,1.0,1.0	-0.105
44354	ENSMUSG00000026039.10	Sgo2a	chr1	+	58053668	58053843	58052665	58052901	58054517	58057142	44354	0,0,0	13,12,17	0,0,7	16,18,7	325	150	0.032635	0.453295	0.0,0.0,0.0	0.0,0.0,0.316	-0.105
45579	ENSMUSG00000037239.9	Spred3	chr7	-	28867310	28867398	28865951	28866120	28868857	28869266	45579	8,9,14	5,4,3	17,24,13	9,6,1	238	150	0.549031	1	0.502,0.586,0.746	0.543,0.716,0.891	-0.105
47397	ENSMUSG00000037703.15	Lzts3	chr2	-	130479484	130479669	130479204	130479339	130479804	130480015	47397	0,0,0	17,13,27	3,7,0	22,9,11	335	150	0.00038464	0.0252113	0.0,0.0,0.0	0.058,0.258,0.0	-0.105
48213	ENSMUSG00000026857.10	Ntmt1	chr2	+	30703665	30703767	30698005	30698095	30705370	30705510	48213	0,0,2	3,2,4	0,0,2	20,9,1	252	150	0.75163	1	0.0,0.0,0.229	0.0,0.0,0.543	-0.105
50012	ENSMUSG00000042138.10	Msantd2	chr9	+	37428671	37428768	37401114	37401129	37430022	37430048	50012	17,15,42	4,1,0	25,61,21	1,0,0	247	150	0.0692701	0.715139	0.721,0.901,1.0	0.938,1.0,1.0	-0.105
50353	ENSMUSG00000070371.12	Prss36	chr7	-	127532738	127533004	127532542	127532664	127533526	127533688	50353	29,43,23	0,2,3	44,39,39	0,1,0	416	150	0.037255	0.490868	1.0,0.886,0.734	1.0,0.934,1.0	-0.105
51481	ENSMUSG00000033703.10	Fcsk	chr8	-	111620270	111620435	111619920	111620092	111620897	111620978	51481	15,16,32	0,0,7	29,26,11	0,0,0	315	150	0.00159535	0.0659252	1.0,1.0,0.685	1.0,1.0,1.0	-0.105
51878	ENSMUSG00000031993.8	Snx19	chr9	+	30360387	30360459	30351391	30351521	30374515	30374603	51878	0,6,1	25,12,23	4,2,8	15,18,9	222	150	0.0373703	0.491555	0.0,0.253,0.029	0.153,0.07,0.375	-0.105
52485	ENSMUSG00000079427.11	Mthfsl	chr9	-	88597540	88597673	88570654	88571038	88601711	88601866	52485	27,16,15	10,0,0	34,43,31	1,1,0	283	150	0.0024261	0.0860747	0.589,1.0,1.0	0.947,0.958,1.0	-0.105
55815	ENSMUSG00000028936.16	Rpl22	chr4	+	152414466	152414568	152412013	152412042	152416736	152418528	55815	18,11,21	0,3,0	16,4,6	0,0,0	252	150	0.600731	1	1.0,0.686,1.0	1.0,1.0,1.0	-0.105
56325	ENSMUSG00000021951.8	Eef1akmt1	chr14	-	57795494	57795570	57787955	57788099	57803378	57803541	56325	2,7,2	2,2,5	4,1,2	0,12,1	226	150	0.979675	1	0.399,0.699,0.21	1.0,0.052,0.57	-0.105
2133	ENSMUSG00000024074.9	Crim1	chr17	+	78588674	78588795	78545200	78545344	78620552	78620735	2133	8,4,4	0,1,0	4,6,11	0,0,0	271	150	1	1	1.0,0.689,1.0	1.0,1.0,1.0	-0.104
2210	ENSMUSG00000024044.20	Epb41l3	chr17	+	69590879	69591002	69588027	69588102	69591533	69591885	2210	48,57,58	9,12,11	45,75,49	3,11,5	273	150	0.0600302	0.659205	0.746,0.723,0.743	0.892,0.789,0.843	-0.104
4023	ENSMUSG00000023044.3	Csad	chr15	-	102097321	102097397	102096977	102097114	102112573	102112680	4023	26,6,14	14,2,12	14,19,16	7,5,5	226	150	0.164046	1	0.552,0.666,0.436	0.57,0.716,0.68	-0.104
9605	ENSMUSG00000021123.13	Rdh12	chr12	+	79265449	79265639	79260317	79260527	79268736	79269438	9605	5,6,19	1,0,0	6,22,18	0,0,0	340	150	1	1	0.688,1.0,1.0	1.0,1.0,1.0	-0.104
14274	ENSMUSG00000049606.17	Zfp644	chr5	-	106838536	106838743	106786292	106786501	106844397	106844516	14274	5,11,9	10,16,19	12,12,4	5,15,12	357	150	0.350919	1	0.174,0.224,0.166	0.502,0.252,0.123	-0.104
17911	ENSMUSG00000038766.17	Gabpb2	chr3	-	95116150	95116247	95113773	95113913	95123524	95123579	17911	28,7,24	1,8,5	21,18,11	1,4,3	247	150	0.423772	1	0.944,0.347,0.745	0.927,0.732,0.69	-0.104
18167	ENSMUSG00000048814.12	Lonrf2	chr1	-	38857142	38857265	38855045	38855201	38860227	38860296	18167	3,12,4	0,0,1	19,22,9	0,0,0	273	150	1	1	1.0,1.0,0.687	1.0,1.0,1.0	-0.104
18640	ENSMUSG00000078867.10	Gm14418	chr2	-	177086489	177086544	177081219	177081346	177090016	177090112	18640	2,4,3	0,0,1	6,2,9	0,0,0	205	150	1	1	1.0,1.0,0.687	1.0,1.0,1.0	-0.104
19260	ENSMUSG00000040812.15	Agbl2	chr2	+	90620122	90620176	90619276	90619411	90621803	90621956	19260	1,3,3	0,0,1	5,2,2	0,0,0	204	150	1	1	1.0,1.0,0.688	1.0,1.0,1.0	-0.104
21674	ENSMUSG00000028121.9	Bcar3	chr3	+	122121123	122121427	122120406	122120458	122121867	122122003	21674	0,0,0	1,1,2	0,0,4	3,0,5	454	150	1	1	0.0,0.0,0.0	0.0,NA,0.209	-0.104
23121	ENSMUSG00000026565.19	Pou2f1	chr1	-	165742678	165742732	165740795	165740918	165744490	165744591	23121	10,3,9	0,1,0	7,11,4	0,0,0	204	150	1	1	1.0,0.688,1.0	1.0,1.0,1.0	-0.104
24493	ENSMUSG00000063652.11	Slc22a21	chr11	-	53860325	53860429	53851108	53851263	53870290	53870696	24493	17,8,10	3,5,3	8,25,17	6,2,1	254	150	0.340749	1	0.77,0.486,0.663	0.441,0.881,0.909	-0.104
25329	ENSMUSG00000045659.19	Plekha7	chr7	-	115747487	115747568	115744404	115744473	115753867	115753921	25329	0,0,0	3,2,22	1,1,0	9,2,7	231	150	1	1	0.0,0.0,0.0	0.067,0.245,0.0	-0.104
29339	ENSMUSG00000032609.13	Klhdc8b	chr9	-	108336423	108336508	108335634	108336035	108338009	108338272	29339	1,3,4	1,4,2	0,15,2	0,1,7	235	150	1	1	0.39,0.324,0.561	NA,0.905,0.154	-0.104
35556	ENSMUSG00000022199.13	Slc22a17	chr14	-	55145288	55145560	55144975	55145087	55145717	55145823	35556	27,40,30	2,5,3	8,32,24	0,1,3	422	150	0.124176	1	0.828,0.74,0.78	1.0,0.919,0.74	-0.104
37441	ENSMUSG00000062082.17	Cd200r4	chr16	+	44650661	44650870	44641090	44641322	44652437	44652500	37441	6,3,3	17,13,32	15,13,12	22,37,18	359	150	0.00254195	0.0890949	0.129,0.088,0.038	0.222,0.128,0.218	-0.104
46332	ENSMUSG00000055897.14	Ppp4r1l-ps	chr2	-	173456906	173457369	173450525	173450672	173501115	173501160	46332	7,2,14	1,3,2	8,8,2	0,1,9	613	150	0.975383	1	0.631,0.14,0.631	1.0,0.662,0.052	-0.104
47099	ENSMUSG00000042520.17	Ubap2l	chr3	-	89938617	89938676	89935631	89935684	89941371	89941484	47099	52,62,71	62,49,57	86,86,75	42,78,36	209	150	0.0629101	0.676258	0.376,0.476,0.472	0.595,0.442,0.599	-0.104
48381	ENSMUSG00000052861.14	Dnah6	chr6	-	73185529	73185687	73182674	73182937	73189418	73189654	48381	16,2,9	0,0,2	11,12,14	0,0,0	308	150	1	1	1.0,1.0,0.687	1.0,1.0,1.0	-0.104
49744	ENSMUSG00000030629.16	Zfand6	chr7	-	84302089	84302250	84283446	84283617	84309547	84309678	49744	25,15,19	2,4,0	26,15,18	0,0,2	311	150	0.0139162	0.263374	0.858,0.644,1.0	1.0,1.0,0.813	-0.104
50352	ENSMUSG00000070371.12	Prss36	chr7	-	127532738	127532954	127532542	127532664	127533681	127533799	50352	15,21,16	3,1,0	20,18,5	0,1,0	366	150	0.159777	1	0.672,0.896,1.0	1.0,0.881,1.0	-0.104
54818	ENSMUSG00000056938.17	Acbd4	chr11	+	102994749	102994846	102994351	102994470	102994918	102994934	54818	9,11,11	22,11,18	11,19,10	15,16,8	247	150	0.1413	1	0.199,0.378,0.271	0.308,0.419,0.432	-0.104
8836	ENSMUSG00000039410.17	Prdm16	chr4	-	154406727	154406902	154400581	154405379	154407703	154407937	8836	6,12,11	19,8,15	11,4,5	2,10,8	325	150	0.58556	1	0.127,0.409,0.253	0.717,0.156,0.224	-0.103
9470	ENSMUSG00000028797.21	Tmem234	chr4	+	129495199	129495418	129494775	129494927	129496014	129496054	9470	39,26,32	0,6,3	41,48,50	2,3,0	369	150	0.0808013	0.781343	1.0,0.638,0.813	0.893,0.867,1.0	-0.103
9534	ENSMUSG00000028833.14	Ncdn	chr4	-	126646763	126646833	126645733	126645874	126647117	126647220	9534	49,29,38	13,7,8	49,45,36	5,4,7	220	150	0.0393633	0.507556	0.72,0.739,0.764	0.87,0.885,0.778	-0.103
11711	ENSMUSG00000030231.12	Plekha5	chr6	+	140501676	140501796	140498440	140498524	140502529	140502583	11711	1,4,4	0,0,1	5,1,0	0,0,0	270	150	1	1	1.0,1.0,0.69	1.0,1.0,NA	-0.103
13277	ENSMUSG00000052407.18	Ccdc171	chr4	+	83539061	83539200	83522258	83522419	83553876	83553979	13277	3,3,0	1,0,0	8,10,5	0,0,1	289	150	1	1	0.609,1.0,NA	1.0,1.0,0.722	-0.103
21305	ENSMUSG00000026082.12	Rev1	chr1	-	38113395	38114104	38110423	38110578	38118370	38118479	21305	78,42,53	4,6,5	62,34,46	6,2,1	859	150	0.36691	1	0.773,0.55,0.649	0.643,0.748,0.889	-0.103
24697	ENSMUSG00000000148.18	Brat1	chr5	+	140700047	140700139	140698807	140698927	140700321	140700440	24697	38,71,80	9,13,6	69,86,66	6,3,6	242	150	0.0183589	0.313107	0.724,0.772,0.892	0.877,0.947,0.872	-0.103
25398	ENSMUSG00000039542.17	Ncam1	chr9	-	49443273	49443276	49434821	49434946	49454310	49454442	25398	75,56,72	16,10,18	103,102,53	4,6,8	153	150	8.43e-05	0.00939847	0.821,0.846,0.797	0.962,0.943,0.867	-0.103
31409	ENSMUSG00000020173.18	Cobl	chr11	-	12315104	12315179	12293743	12293917	12319593	12319640	31409	19,17,13	15,5,6	37,26,22	16,9,4	225	150	0.267725	1	0.458,0.694,0.591	0.607,0.658,0.786	-0.103
33654	ENSMUSG00000085793.4	Lin52	chr12	+	84503014	84503089	84498195	84498317	84504722	84504760	33654	12,10,12	0,3,0	11,14,9	0,0,0	225	150	0.549107	1	1.0,0.69,1.0	1.0,1.0,1.0	-0.103
35815	ENSMUSG00000079435.10	Rpl36a	chrX	+	133487260	133487348	133486449	133486932	133488199	133488322	35815	9,10,23	7,3,0	14,17,9	0,3,3	238	150	0.431337	1	0.448,0.678,1.0	1.0,0.781,0.654	-0.103
39644	ENSMUSG00000037300.20	Ttc13	chr8	-	125424753	125424825	125422399	125422491	125426394	125426460	39644	14,32,29	5,2,17	38,38,39	6,6,7	222	150	0.250707	1	0.654,0.915,0.535	0.811,0.811,0.79	-0.103
40071	ENSMUSG00000046711.17	Hmga1	chr17	+	27780438	27780489	27779901	27779985	27781411	27782648	40071	12,6,7	0,2,0	7,13,10	0,0,0	201	150	1	1	1.0,0.691,1.0	1.0,1.0,1.0	-0.103
45524	ENSMUSG00000042870.16	Tom1	chr8	+	75778135	75778267	75760380	75760455	75778550	75778685	45524	0,8,0	3,4,4	3,9,0	6,3,3	282	150	0.358343	1	0.0,0.515,0.0	0.21,0.615,0.0	-0.103
48550	ENSMUSG00000035268.15	Pkig	chr2	+	163563047	163563166	163501069	163501155	163567376	163568078	48550	4,4,4	0,0,1	3,2,4	0,0,0	269	150	1	1	1.0,1.0,0.69	1.0,1.0,1.0	-0.103
49831	ENSMUSG00000049580.13	Tsku	chr7	-	98008564	98008712	97999874	98002337	98009227	98009394	49831	21,27,28	3,5,4	29,36,20	2,1,3	298	150	0.0658481	0.693946	0.779,0.731,0.779	0.879,0.948,0.77	-0.103
49838	ENSMUSG00000049580.13	Tsku	chr7	-	98009227	98009365	98008564	98008674	98010448	98010495	49838	32,19,38	29,25,14	33,30,28	9,42,9	288	150	0.413457	1	0.365,0.284,0.586	0.656,0.271,0.618	-0.103
51241	ENSMUSG00000036879.16	Phkb	chr8	+	86569654	86569741	86567644	86567732	86602262	86602352	51241	16,9,38	6,5,6	20,18,13	4,7,1	237	150	0.551815	1	0.628,0.533,0.8	0.76,0.619,0.892	-0.103
52371	ENSMUSG00000011958.18	Bnip2	chr9	+	69911587	69911623	69910850	69910949	69914324	69914397	52371	84,64,46	5,11,10	66,81,86	2,5,3	186	150	0.00123561	0.0552846	0.931,0.824,0.788	0.964,0.929,0.959	-0.103
2832	ENSMUSG00000015127.15	Unkl	chr17	+	25448212	25448440	25447556	25447640	25449180	25449383	2832	44,24,35	5,2,8	24,38,42	3,1,3	378	150	0.0723254	0.732025	0.777,0.826,0.635	0.76,0.938,0.847	-0.102
3847	ENSMUSG00000068663.15	Clec16a	chr16	+	10556255	10556379	10549524	10549683	10559477	10560329	3847	3,4,0	12,14,8	4,2,6	7,9,12	274	150	0.121516	0.990357	0.12,0.135,0.0	0.238,0.108,0.215	-0.102
5663	ENSMUSG00000027763.14	Mbnl1	chr3	+	60408401	60408515	60380497	60380594	60436176	60439043	5663	0,0,4	2,2,1	2,0,0	0,1,6	264	150	0.919049	1	0.0,0.0,0.694	1.0,0.0,0.0	-0.102
6528	ENSMUSG00000052751.17	Repin1	chr6	+	48571795	48571910	48570833	48570986	48573226	48576015	6528	34,45,79	1,15,4	45,47,54	1,5,0	265	150	0.0198024	0.329285	0.951,0.629,0.918	0.962,0.842,1.0	-0.102
10450	ENSMUSG00000097487.8	Ptges3l	chr11	-	101310500	101310554	101309637	101310012	101312690	101312780	10450	52,47,80	53,85,63	74,84,71	59,72,42	204	150	0.0596607	0.657196	0.419,0.289,0.483	0.48,0.462,0.554	-0.102
13075	ENSMUSG00000029130.13	Rnf32	chr5	+	29429114	29429282	29411693	29411802	29430040	29430289	13075	4,7,3	2,0,0	12,5,8	0,0,1	318	150	0.758842	1	0.485,1.0,1.0	1.0,1.0,0.791	-0.102
16438	ENSMUSG00000026080.15	Chst10	chr1	-	38933644	38933752	38923430	38923562	38935017	38935137	16438	0,0,3	15,2,13	0,1,4	7,10,4	258	150	0.250955	1	0.0,0.0,0.118	0.0,0.055,0.368	-0.102
17304	ENSMUSG00000025762.17	Larp1b	chr3	+	40916042	40916223	40905252	40905385	40916603	40916663	17304	5,21,5	0,0,1	8,6,20	0,0,0	331	150	1	1	1.0,1.0,0.694	1.0,1.0,1.0	-0.102
17652	ENSMUSG00000060261.17	Gtf2i	chr5	-	134335385	134335581	134324363	134324467	134340526	134340581	17652	5,0,12	1,8,7	5,11,3	7,3,1	346	150	0.341406	1	0.684,0.0,0.426	0.236,0.614,0.565	-0.102
21240	ENSMUSG00000014767.18	Tbp	chr17	+	15721415	15721464	15720221	15720488	15723226	15723390	21240	1,8,3	0,0,1	3,3,2	0,0,0	199	150	1	1	1.0,1.0,0.693	1.0,1.0,1.0	-0.102
30355	ENSMUSG00000001211.16	Agpat3	chr10	-	78187460	78187545	78165109	78165170	78188046	78188323	30355	69,69,55	82,53,63	93,138,62	58,78,52	235	150	0.0117286	0.237079	0.349,0.454,0.358	0.506,0.53,0.432	-0.102
30818	ENSMUSG00000021843.18	Ktn1	chr14	+	47971611	47971721	47970683	47970779	47973556	47973748	30818	197110137	49,44,53	145172185	27,31,51	260	150	0.0151531	0.276559	0.699,0.591,0.599	0.756,0.762,0.677	-0.102
38096	ENSMUSG00000116024.2	Gm49527	chr15	+	76772433	76772547	76765311	76765438	76774206	76774392	38096	16,8,7	0,2,0	9,14,6	0,0,0	264	150	1	1	1.0,0.694,1.0	1.0,1.0,1.0	-0.102
39192	ENSMUSG00000000627.16	Sema4f	chr6	-	82907878	82907972	82903234	82903309	82912875	82912935	39192	40,30,37	8,5,4	46,53,43	1,4,5	244	150	0.0399642	0.512456	0.755,0.787,0.85	0.966,0.891,0.841	-0.102
39670	ENSMUSG00000019254.17	Ppp1r12c	chr7	-	4488202	4488483	4488009	4488083	4489356	4489431	39670	13,5,9	2,0,0	11,8,9	0,0,0	431	150	1	1	0.693,1.0,1.0	1.0,1.0,1.0	-0.102
42104	ENSMUSG00000032580.13	Rbm5	chr9	-	107636974	107637326	107634107	107634191	107637520	107637762	42104	69,44,62	4,3,4	63,75,58	3,2,0	502	150	0.0369379	0.488081	0.838,0.814,0.822	0.863,0.918,1.0	-0.102
46086	ENSMUSG00000013698.13	Pea15a	chr1	-	172031812	172032031	172027974	172028184	172034163	172034264	46086	30,39,12	17,26,9	20,31,16	11,24,3	369	150	0.48865	1	0.418,0.379,0.351	0.425,0.344,0.684	-0.102
46949	ENSMUSG00000006307.17	Kmt2b	chr7	-	30282212	30282305	30281832	30281931	30282608	30282887	46949	18,25,9	2,0,1	23,12,12	0,0,0	243	150	0.847654	1	0.847,1.0,0.847	1.0,1.0,1.0	-0.102
47170	ENSMUSG00000050064.15	Zfp697	chr3	+	98330098	98330269	98289863	98289894	98332538	98332816	47170	0,0,0	7,4,3	1,0,4	3,1,9	321	150	0.0471201	0.568339	0.0,0.0,0.0	0.135,0.0,0.172	-0.102
47592	ENSMUSG00000027797.16	Dclk1	chr3	+	55373993	55374070	55370421	55370516	55385225	55385358	47592	17,6,17	4,15,11	17,13,16	16,1,13	227	150	0.553512	1	0.737,0.209,0.505	0.412,0.896,0.449	-0.102
52132	ENSMUSG00000019817.19	Plagl1	chr10	+	12988048	12988294	12981598	12981637	12992453	12992508	52132	7,6,6	0,0,1	3,6,3	0,0,0	396	150	1	1	1.0,1.0,0.694	1.0,1.0,1.0	-0.102
53328	ENSMUSG00000057531.15	Dtnbp1	chr13	-	45123528	45123654	45106647	45106670	45139510	45139571	53328	1,1,1	2,0,0	1,1,2	0,0,1	276	150	0.453155	1	0.214,1.0,1.0	1.0,1.0,0.521	-0.102
54004	ENSMUSG00000020455.17	Trim11	chr11	+	58878458	58878506	58877796	58877880	58879550	58879573	54004	2,2,3	0,0,1	6,0,0	0,0,0	198	150	1	1	1.0,1.0,0.694	1.0,NA,NA	-0.102
2313	ENSMUSG00000064120.15	Mocs1	chr17	+	49759822	49759870	49759238	49759359	49761057	49761229	2313	42,24,22	7,0,3	25,41,31	0,1,0	198	150	0.000134415	0.0125506	0.82,1.0,0.847	1.0,0.969,1.0	-0.101
7033	ENSMUSG00000058291.15	Zfp68	chr5	-	138614731	138614821	138610300	138610427	138615316	138615429	7033	26,22,20	39,29,26	26,46,52	29,40,37	240	150	0.0343651	0.467805	0.294,0.322,0.325	0.359,0.418,0.468	-0.101
11398	ENSMUSG00000026504.18	Sdccag8	chr1	+	176656435	176656549	176653764	176653850	176658622	176658748	11398	65,39,78	4,5,2	76,96,37	1,0,0	264	150	0.000142108	0.0128802	0.902,0.816,0.957	0.977,1.0,1.0	-0.101
13074	ENSMUSG00000029130.13	Rnf32	chr5	+	29411171	29411296	29410666	29410699	29411693	29411802	13074	10,2,10	0,2,0	7,2,4	2,0,0	275	150	0.669757	1	1.0,0.353,1.0	0.656,1.0,1.0	-0.101
15561	ENSMUSG00000007570.17	Fance	chr17	+	28542544	28542639	28541619	28541745	28545125	28545542	15561	3,1,5	27,15,51	11,10,6	20,38,48	245	150	0.00635146	0.159322	0.064,0.039,0.057	0.252,0.139,0.071	-0.101
16385	ENSMUSG00000040187.16	Arntl2	chr6	+	146728713	146728822	146726664	146726726	146729596	146729657	16385	13,18,20	0,0,5	45,52,25	0,0,0	259	150	0.0553093	0.628165	1.0,1.0,0.698	1.0,1.0,1.0	-0.101
17822	ENSMUSG00000047996.17	Prrg1	chrX	-	77527356	77527517	77493218	77496778	77564376	77564427	17822	13,5,7	1,0,2	14,29,16	0,0,2	311	150	0.657614	1	0.862,1.0,0.628	1.0,1.0,0.794	-0.101
18224	ENSMUSG00000047793.14	Sned1	chr1	+	93203018	93203192	93202065	93202182	93208202	93208316	18224	16,20,10	0,0,2	13,22,15	0,0,0	324	150	1	1	1.0,1.0,0.698	1.0,1.0,1.0	-0.101
20261	ENSMUSG00000060450.15	Rnf14	chr18	+	38430518	38430628	38430083	38430268	38432806	38432979	20261	3,4,4	0,0,1	5,3,15	0,0,0	260	150	1	1	1.0,1.0,0.698	1.0,1.0,1.0	-0.101
23352	ENSMUSG00000030768.13	Disp1	chr1	-	182984515	182984603	182955059	182955187	183002886	183003049	23352	67,49,78	12,10,13	86,95,70	7,1,14	238	150	0.0209749	0.342371	0.779,0.755,0.791	0.886,0.984,0.759	-0.101
25053	ENSMUSG00000056144.15	Trim34a	chr7	+	103908619	103908642	103898601	103898832	103909324	103909425	25053	8,8,13	3,0,0	6,9,12	0,0,0	173	150	0.563927	1	0.698,1.0,1.0	1.0,1.0,1.0	-0.101
25172	ENSMUSG00000040447.16	Spns2	chr11	-	72344379	72344426	72342463	72343941	72347128	72347194	25172	11,6,9	0,2,0	8,25,11	0,0,0	197	150	1	1	1.0,0.696,1.0	1.0,1.0,1.0	-0.101
26673	ENSMUSG00000046295.14	Ankle1	chr8	+	71859505	71859617	71859322	71859428	71859856	71860393	26673	4,4,6	0,1,0	6,11,9	0,0,0	262	150	1	1	1.0,0.696,1.0	1.0,1.0,1.0	-0.101
33423	ENSMUSG00000055313.16	Pgbd1	chr13	-	21612437	21612548	21605447	21607794	21617560	21617712	33423	8,2,6	2,0,0	2,10,7	0,0,0	261	150	1	1	0.697,1.0,1.0	1.0,1.0,1.0	-0.101
36002	ENSMUSG00000036916.14	Zfp280c	chrX	-	47681276	47681311	47680549	47680638	47682390	47682475	36002	2,0,0	9,13,11	0,1,4	15,12,5	185	150	0.102499	0.895268	0.153,0.0,0.0	0.0,0.063,0.393	-0.101
38488	ENSMUSG00000015149.15	Sirt2	chr7	+	28467056	28467103	28466191	28466292	28471242	28471284	38488	1,3,9	0,1,0	15,2,0	0,0,0	197	150	1	1	1.0,0.696,1.0	1.0,1.0,NA	-0.101
39230	ENSMUSG00000020886.18	Dlg4	chr11	+	69917748	69917987	69909266	69909775	69921224	69921278	39230	15,30,35	12,5,10	33,31,50	7,14,5	389	150	0.36288	1	0.325,0.698,0.574	0.645,0.461,0.794	-0.101
39985	ENSMUSG00000043940.16	Wdfy3	chr5	-	101992786	101993105	101992413	101992525	101994968	101995065	39985	49,56,32	4,2,0	43,54,32	0,0,0	469	150	0.00952023	0.20757	0.797,0.9,1.0	1.0,1.0,1.0	-0.101
45666	ENSMUSG00000053332.14	Gas5	chr1	+	160863762	160863814	160863552	160863584	160864389	160864422	45666	1,2,3	1,10,19	5,8,3	7,9,8	202	150	0.0212135	0.344811	0.426,0.129,0.105	0.347,0.398,0.218	-0.101
45781	ENSMUSG00000025862.15	Stag2	chrX	+	41239576	41239711	41238417	41238562	41290731	41290871	45781	95,109,85	44,28,46	149126106	33,21,48	285	150	0.103264	0.898909	0.532,0.672,0.493	0.704,0.759,0.538	-0.101
45961	ENSMUSG00000038671.16	Arfrp1	chr2	-	181002793	181002889	181001431	181001532	181003183	181003265	45961	84,61,75	36,39,43	93,97,72	31,22,41	246	150	0.0843133	0.801936	0.587,0.488,0.515	0.647,0.729,0.517	-0.101
49844	ENSMUSG00000049580.13	Tsku	chr7	-	98009227	98009508	98008564	98008674	98010448	98010495	49844	29,26,42	29,25,14	36,31,32	9,42,9	431	150	0.422451	1	0.258,0.266,0.511	0.582,0.204,0.553	-0.101
53240	ENSMUSG00000061371.8	Zfp873	chr10	+	81889296	81889489	81883976	81884063	81894203	81894330	53240	0,0,0	16,5,9	0,0,4	13,9,4	343	150	0.375942	1	0.0,0.0,0.0	0.0,0.0,0.304	-0.101
1729	ENSMUSG00000024498.17	Tcerg1	chr18	+	42668149	42668212	42663694	42663955	42669242	42669354	1729	60,76,74	76,44,64	84,114,84	46,76,43	213	150	0.0544954	0.623038	0.357,0.549,0.449	0.563,0.514,0.579	-0.1
4591	ENSMUSG00000022378.15	Cyrib	chr15	-	63829433	63829516	63821854	63821976	63842778	63842817	4591	3,2,7	9,3,10	6,4,4	4,10,4	233	150	0.458907	1	0.177,0.3,0.311	0.491,0.205,0.392	-0.1
5649	ENSMUSG00000074813.15	Morrbid	chr2	-	128079947	128080120	128059519	128059672	128172764	128172892	5649	6,9,5	0,0,1	2,14,1	0,0,0	323	150	1	1	1.0,1.0,0.699	1.0,1.0,1.0	-0.1
6874	ENSMUSG00000032827.16	Ppp1r9a	chr6	+	5157003	5157027	5156120	5156240	5158088	5158271	6874	0,0,0	4,1,2	0,1,0	2,2,7	174	150	1	1	0.0,0.0,0.0	0.0,0.301,0.0	-0.1
10574	ENSMUSG00000031706.8	Rfx1	chr8	+	84800359	84800698	84793462	84793677	84806491	84806601	10574	126103115	6,9,5	96,173,87	5,0,1	489	150	0.00165094	0.0673228	0.866,0.778,0.876	0.855,1.0,0.964	-0.1
11967	ENSMUSG00000034308.14	Sdr42e1	chr8	-	118397947	118398082	118391725	118391819	118400338	118400428	11967	1,9,3	2,2,2	5,7,9	4,3,2	285	150	0.744575	1	0.208,0.703,0.441	0.397,0.551,0.703	-0.1
22358	ENSMUSG00000028041.18	Adam15	chr3	-	89248169	89248244	89247707	89247779	89248814	89248884	22358	22,18,18	13,15,54	15,35,23	16,10,26	225	150	0.24846	1	0.53,0.444,0.182	0.385,0.7,0.371	-0.1
24383	ENSMUSG00000047141.6	Zfp654	chr16	-	64634987	64635069	64612131	64612334	64650826	64650972	24383	7,4,4	0,3,0	5,15,8	1,0,0	232	150	0.315981	1	1.0,0.463,1.0	0.764,1.0,1.0	-0.1
26193	ENSMUSG00000031310.17	Zmym3	chrX	-	100462400	100462558	100460892	100460936	100463303	100463466	26193	53,35,35	0,11,6	52,54,44	6,5,0	308	150	0.236152	1	1.0,0.608,0.74	0.808,0.84,1.0	-0.1
27964	ENSMUSG00000032198.10	Dock6	chr9	-	21714288	21714414	21714109	21714199	21715217	21715297	27964	27,13,35	0,7,2	31,32,38	2,4,0	276	150	0.257316	1	1.0,0.502,0.905	0.894,0.813,1.0	-0.1
30680	ENSMUSG00000021275.17	Tecpr2	chr12	+	110862520	110862808	110855697	110855760	110881083	110881212	30680	41,19,44	6,0,0	55,59,32	0,0,0	438	150	0.010559	0.22092	0.701,1.0,1.0	1.0,1.0,1.0	-0.1
33343	ENSMUSG00000033460.15	Armcx1	chrX	+	133619474	133619567	133618711	133618799	133619668	133619741	33343	28,29,15	13,9,17	31,41,31	17,15,7	243	150	0.312691	1	0.571,0.665,0.353	0.53,0.628,0.732	-0.1
36705	ENSMUSG00000024236.19	Svil	chr18	+	4977751	4977878	4971089	4971197	5037107	5037165	36705	7,5,0	26,19,15	18,7,3	22,22,15	277	150	0.0336574	0.462775	0.127,0.125,0.0	0.307,0.147,0.098	-0.1
38665	ENSMUSG00000048368.10	Omd	chr13	+	49743801	49743891	49736241	49736289	49745531	49746085	38665	40,46,14	2,3,7	59,45,20	2,2,3	240	150	0.110068	0.933619	0.926,0.906,0.556	0.949,0.934,0.806	-0.1
41544	ENSMUSG00000050310.10	Rictor	chr15	+	6817130	6817202	6815856	6816862	6818911	6819089	41544	0,11,0	18,24,31	3,12,7	26,18,26	222	150	0.0484465	0.576168	0.0,0.236,0.0	0.072,0.311,0.154	-0.1
44055	ENSMUSG00000024909.16	Efemp2	chr19	+	5527960	5528067	5527589	5527712	5528228	5528394	44055	1,3,2	10,15,9	6,4,8	12,21,14	257	150	0.0482759	0.575467	0.055,0.105,0.115	0.226,0.1,0.25	-0.1
51331	ENSMUSG00000018932.10	Map2k3	chr11	+	60837469	60837620	60835490	60835607	60837936	60838417	51331	14,5,17	3,0,0	10,6,11	0,0,0	301	150	0.618939	1	0.699,1.0,1.0	1.0,1.0,1.0	-0.1
51846	ENSMUSG00000032198.10	Dock6	chr9	-	21714288	21714419	21714109	21714199	21715217	21715297	51846	30,16,39	0,7,2	45,39,37	2,4,0	281	150	0.210807	1	1.0,0.55,0.912	0.923,0.839,1.0	-0.1
54009	ENSMUSG00000024068.9	Spast	chr17	+	74658944	74659035	74646007	74646440	74663080	74663164	54009	15,26,23	4,0,0	12,22,16	0,0,0	241	150	0.285351	1	0.7,1.0,1.0	1.0,1.0,1.0	-0.1
773	ENSMUSG00000031169.14	Porcn	chrX	-	8070434	8070556	8070030	8070074	8071803	8071972	773	16,26,31	3,3,6	34,41,33	0,6,4	272	150	0.216185	1	0.746,0.827,0.74	1.0,0.79,0.82	-0.099
2451	ENSMUSG00000024462.18	Gabbr1	chr17	+	37360544	37360689	37359469	37359498	37361890	37362019	2451	1,0,2	15,3,7	0,4,1	4,6,2	295	150	0.145431	1	0.033,0.0,0.127	0.0,0.253,0.203	-0.099
2782	ENSMUSG00000024187.16	Fam234a	chr17	-	26444885	26444997	26439254	26439554	26462963	26463188	2782	158106167	81,55,61	171167130	53,53,37	262	150	0.00960958	0.208579	0.528,0.525,0.61	0.649,0.643,0.668	-0.099
6663	ENSMUSG00000087380.8	2210408F21Rik	chr6	+	31305266	31305295	31261938	31262055	31312925	31312997	6663	0,1,6	8,5,0	9,2,2	9,1,3	179	150	0.327252	1	0.0,0.144,1.0	0.456,0.626,0.358	-0.099
7802	ENSMUSG00000026923.16	Notch1	chr2	-	26354817	26354983	26353721	26354017	26355074	26355162	7802	34,20,30	0,0,6	27,32,24	0,0,0	316	150	0.0143697	0.267745	1.0,1.0,0.704	1.0,1.0,1.0	-0.099
8676	ENSMUSG00000037474.14	Dtl	chr1	-	191290172	191290246	191288895	191288999	191293536	191293649	8676	20,16,42	4,0,2	39,80,36	0,0,0	224	150	0.0189585	0.319709	0.77,1.0,0.934	1.0,1.0,1.0	-0.099
9894	ENSMUSG00000031229.17	Atrx	chrX	-	104943486	104943599	104934522	104934578	104972564	104973003	9894	47,49,43	8,10,11	40,49,37	1,2,14	263	150	0.120527	0.985751	0.77,0.736,0.69	0.958,0.933,0.601	-0.099
10656	ENSMUSG00000026825.18	Dnm1	chr2	-	32200462	32200499	32199486	32199649	32202138	32202354	10656	1,0,0	18,12,14	6,4,0	19,20,10	187	150	0.000185329	0.0151149	0.043,0.0,0.0	0.202,0.138,0.0	-0.099
14003	ENSMUSG00000028990.14	Lzic	chr4	+	149569825	149570049	149569687	149569730	149570314	149570456	14003	72,75,95	17,9,2	99,110,95	1,12,5	374	150	0.11283	0.94806	0.629,0.77,0.95	0.975,0.786,0.884	-0.099
14278	ENSMUSG00000049606.17	Zfp644	chr5	-	106843002	106843565	106814650	106814711	106844099	106844412	14278	31,8,13	5,7,4	13,11,10	1,3,5	713	150	0.656114	1	0.566,0.194,0.406	0.732,0.435,0.296	-0.099
25386	ENSMUSG00000030924.17	Rexo5	chr7	+	119424758	119424861	119422978	119423117	119426525	119426599	25386	4,4,16	0,1,0	12,12,8	0,0,0	253	150	1	1	1.0,0.703,1.0	1.0,1.0,1.0	-0.099
31559	ENSMUSG00000020389.20	Cdkl3	chr11	+	51926773	51926847	51924340	51924438	51928257	51928992	31559	2,4,14	10,9,8	2,7,7	7,4,5	224	150	0.507477	1	0.118,0.229,0.54	0.161,0.54,0.484	-0.099
34043	ENSMUSG00000027936.19	Crtc2	chr3	+	90164423	90164525	90161469	90161865	90166692	90166799	34043	57,64,57	22,17,21	71,91,59	12,12,22	252	150	0.0796401	0.775098	0.607,0.691,0.618	0.779,0.819,0.615	-0.099
34425	ENSMUSG00000027630.14	Tbl1xr1	chr3	+	22143576	22143686	22130815	22131118	22203105	22203172	34425	2,6,3	14,9,24	8,7,9	19,13,13	260	150	0.0437375	0.541854	0.076,0.278,0.067	0.195,0.237,0.285	-0.099
36415	ENSMUSG00000024908.16	Ppp6r3	chr19	-	3568260	3568402	3564653	3564719	3571733	3571920	36415	0,1,1	4,2,0	0,1,0	0,0,1	292	150	1	1	0.0,0.204,1.0	NA,1.0,0.0	-0.099
38341	ENSMUSG00000055737.13	Ghr	chr15	-	3611626	3611984	3581014	3581167	3612481	3612712	38341	7,0,0	2,0,0	5,11,0	1,2,0	508	150	1	1	0.508,NA,NA	0.596,0.619,NA	-0.099
38762	ENSMUSG00000034729.17	Mrps10	chr17	+	47683500	47683636	47683351	47683416	47685897	47686034	38762	65,57,46	7,11,13	61,111,49	10,4,6	286	150	0.0432538	0.538278	0.83,0.731,0.65	0.762,0.936,0.811	-0.099
38881	ENSMUSG00000030337.17	Vamp1	chr6	+	125216413	125216489	125208238	125208317	125217297	125222927	38881	0,0,0	1,1,3	1,1,0	5,3,15	226	150	1	1	0.0,0.0,0.0	0.117,0.181,0.0	-0.099
41100	ENSMUSG00000029755.11	Dlx5	chr6	-	6880026	6880235	6879525	6879628	6881531	6882085	41100	1,5,9	13,8,15	3,5,1	28,1,24	359	150	0.411548	1	0.031,0.207,0.2	0.043,0.676,0.017	-0.099
43267	ENSMUSG00000022098.11	Bmp1	chr14	-	70742733	70742916	70742121	70742237	70744892	70744998	43267	57,25,38	2,0,5	44,38,29	0,0,0	333	150	0.00308607	0.0997994	0.928,1.0,0.774	1.0,1.0,1.0	-0.099
45406	ENSMUSG00000108079.2	Gm44210	chr6	-	87707689	87707845	87707324	87707592	87707949	87708130	45406	0,0,0	0,0,3	2,0,0	4,1,0	306	150	1	1	NA,NA,0.0	0.197,0.0,NA	-0.099
46685	ENSMUSG00000031133.13	Arhgef6	chrX	-	56288749	56288867	56287165	56287186	56289964	56290110	46685	46,45,34	4,2,7	54,71,49	0,1,5	268	150	0.0144955	0.269179	0.866,0.926,0.731	1.0,0.975,0.846	-0.099
46709	ENSMUSG00000027247.17	Arhgap1	chr2	+	91481843	91482168	91480566	91480597	91484390	91484552	46709	15,24,18	2,0,0	15,34,14	0,0,0	475	150	1	1	0.703,1.0,1.0	1.0,1.0,1.0	-0.099
46980	ENSMUSG00000031385.15	Plxnb3	chrX	+	72815351	72815413	72815148	72815224	72815751	72816120	46980	3,10,7	0,3,0	0,4,1	0,0,0	212	150	1	1	1.0,0.702,1.0	NA,1.0,1.0	-0.099
47761	ENSMUSG00000039001.13	Rps21	chr2	+	179899362	179899475	179899210	179899240	179899580	179899644	47761	30,18,33	0,0,8	30,33,26	0,0,0	263	150	0.0010195	0.0488246	1.0,1.0,0.702	1.0,1.0,1.0	-0.099
48466	ENSMUSG00000027944.14	Hax1	chr3	-	89905108	89905287	89904693	89904881	89905834	89906087	48466	13,43,64	6,0,1	66,57,35	5,1,1	329	150	0.869757	1	0.497,1.0,0.967	0.858,0.963,0.941	-0.099
49323	ENSMUSG00000027957.14	Slc35a3	chr3	-	116488078	116488217	116480919	116481074	116505731	116506299	49323	60,51,51	6,5,2	52,81,31	1,0,1	289	150	1	1	0.838,0.841,0.93	0.964,1.0,0.941	-0.099
49636	ENSMUSG00000024645.6	Timm21	chr18	-	84966152	84966221	84965958	84966064	84967318	84967416	49636	40,25,31	5,5,7	35,45,33	5,4,1	219	150	0.0747589	0.748063	0.846,0.774,0.752	0.827,0.885,0.958	-0.099
51114	ENSMUSG00000015126.10	Tsr3	chr17	+	25459417	25459616	25459143	25459338	25460037	25460231	51114	113,119,79	0,26,15	117,104,90	0,15,4	349	150	0.123169	0.997863	1.0,0.663,0.694	1.0,0.749,0.906	-0.099
56020	ENSMUSG00000048065.9	Cyb5r2	chr7	-	107350373	107350446	107347661	107349603	107351537	107351623	56020	11,4,7	0,0,2	23,27,6	0,0,0	223	150	1	1	1.0,1.0,0.702	1.0,1.0,1.0	-0.099
4607	ENSMUSG00000024050.19	Wiz	chr17	-	32581766	32581937	32580434	32580938	32586797	32587121	4607	97,59,62	1,9,6	79,107,78	3,1,2	321	150	0.00579235	0.150668	0.978,0.754,0.828	0.925,0.98,0.948	-0.098
10749	ENSMUSG00000041225.17	Arhgap12	chr18	-	6115813	6115850	6073210	6073286	6135803	6135888	10749	5,3,9	0,1,0	20,4,13	0,0,0	187	150	1	1	1.0,0.706,1.0	1.0,1.0,1.0	-0.098
14649	ENSMUSG00000038777.20	Sema6c	chr3	+	95069925	95069974	95067811	95068023	95071649	95071738	14649	2,0,3	11,9,1	6,0,10	7,4,3	199	150	0.122067	0.993102	0.121,0.0,0.693	0.392,0.0,0.715	-0.098
15591	ENSMUSG00000022667.19	Cd200r1	chr16	+	44605572	44605866	44586161	44586435	44609108	44609171	15591	1,12,5	17,19,27	9,11,12	19,20,12	444	150	0.0229368	0.361428	0.019,0.176,0.059	0.138,0.157,0.253	-0.098
16267	ENSMUSG00000033487.15	Fndc3a	chr14	-	72921073	72921211	72886686	72889531	72947157	72947283	16267	40,63,64	4,0,7	50,46,40	0,1,0	288	150	0.000177011	0.0146424	0.839,1.0,0.826	1.0,0.96,1.0	-0.098
17956	ENSMUSG00000039943.17	Plcb4	chr2	+	135806971	135807007	135803638	135803739	135808944	135809086	17956	3,4,2	29,17,43	6,14,3	21,28,24	186	150	0.00597715	0.153671	0.077,0.159,0.036	0.187,0.287,0.092	-0.098
18434	ENSMUSG00000031626.19	Sorbs2	chr8	+	46238305	46238362	46228625	46228740	46243012	46243062	18434	5,8,4	22,16,31	15,19,17	47,25,38	207	150	0.0466344	0.564454	0.141,0.266,0.086	0.188,0.355,0.245	-0.098
22290	ENSMUSG00000052861.14	Dnah6	chr6	-	73185529	73185691	73182674	73182937	73189418	73189646	22290	31,14,10	0,0,2	12,24,22	0,0,0	312	150	1	1	1.0,1.0,0.706	1.0,1.0,1.0	-0.098
31428	ENSMUSG00000044950.8	Pwwp2a	chr11	+	43607856	43607976	43595360	43596304	43611047	43611238	31428	4,4,2	36,19,29	7,12,13	38,51,18	270	150	0.007214	0.173009	0.058,0.105,0.037	0.093,0.116,0.286	-0.098
38209	ENSMUSG00000050891.11	Tatdn1	chr15	-	58795677	58795816	58793122	58793266	58798284	58798334	38209	11,12,12	17,6,8	19,13,15	9,12,5	289	150	0.288114	1	0.251,0.509,0.438	0.523,0.36,0.609	-0.098
38761	ENSMUSG00000034729.17	Mrps10	chr17	+	47683497	47683636	47683351	47683416	47685897	47686034	38761	50,75,59	7,11,13	90,66,63	10,4,6	289	150	0.0414089	0.52415	0.788,0.78,0.702	0.824,0.895,0.845	-0.098
45044	ENSMUSG00000044456.17	Rin3	chr12	+	102291811	102292167	102279233	102279441	102317140	102317213	45044	0,1,3	4,4,2	0,2,6	9,19,1	506	150	0.720942	1	0.0,0.069,0.308	0.0,0.03,0.64	-0.098
46139	ENSMUSG00000029060.18	Mib2	chr4	-	155751283	155751626	155745776	155745831	155753030	155753130	46139	51,83,61	5,0,10	73,73,46	0,0,6	493	150	0.0727258	0.734315	0.756,1.0,0.65	1.0,1.0,0.7	-0.098
46187	ENSMUSG00000086233.2	Gm11816	chr4	-	9285731	9286096	9285413	9285502	9287250	9287333	46187	5,1,0	0,1,7	8,14,7	2,3,3	515	150	0.0475592	0.57103	1.0,0.226,0.0	0.538,0.576,0.405	-0.098
46388	ENSMUSG00000062753.15	AI413582	chr17	-	27783595	27783757	27783358	27783384	27784633	27784730	46388	15,2,5	0,0,1	5,14,18	0,0,0	312	150	1	1	1.0,1.0,0.706	1.0,1.0,1.0	-0.098
47766	ENSMUSG00000039001.13	Rps21	chr2	+	179899413	179899458	179899169	179899240	179899580	179899644	47766	38,22,25	0,0,8	46,43,21	0,0,0	195	150	0.00264955	0.0912128	1.0,1.0,0.706	1.0,1.0,1.0	-0.098
48689	ENSMUSG00000023066.11	Rttn	chr18	+	89001935	89002099	88997689	88997840	89004017	89004199	48689	5,10,11	1,0,0	4,8,16	0,0,0	314	150	1	1	0.705,1.0,1.0	1.0,1.0,1.0	-0.098
50746	ENSMUSG00000028676.18	Srsf10	chr4	+	135590836	135591141	135590350	135590513	135594436	135597219	50746	87,46,70	1,12,3	99,101,78	3,0,7	455	150	0.169874	1	0.966,0.558,0.885	0.916,1.0,0.786	-0.098
51120	ENSMUSG00000040594.20	Ranbp17	chr11	-	33262977	33263188	33252766	33252870	33268238	33268347	51120	0,0,0	5,6,10	2,0,0	2,6,12	361	150	1	1	0.0,0.0,0.0	0.294,0.0,0.0	-0.098
51798	ENSMUSG00000059475.14	Zfp426	chr9	-	20397612	20397721	20389428	20389550	20403681	20404007	51798	2,0,7	7,12,5	2,4,1	8,1,9	259	150	0.870535	1	0.142,0.0,0.448	0.126,0.698,0.06	-0.098
53387	ENSMUSG00000011257.20	Pabpc4	chr4	+	123189542	123189632	123188994	123189066	123189722	123189850	53387	88,70,135	47,65,54	103,164,95	42,64,36	240	150	0.0693467	0.715771	0.539,0.402,0.61	0.605,0.616,0.623	-0.098
3076	ENSMUSG00000045975.9	C2cd2	chr16	-	97691205	97691318	97687287	97687410	97693389	97693509	3076	30,16,17	0,0,4	20,22,13	0,0,0	263	150	0.267713	1	1.0,1.0,0.708	1.0,1.0,1.0	-0.097
7668	ENSMUSG00000043323.18	Fbrsl1	chr5	-	110563895	110563931	110529466	110529512	110565708	110565813	7668	6,13,3	2,0,0	16,31,13	0,0,0	186	150	1	1	0.708,1.0,1.0	1.0,1.0,1.0	-0.097
7699	ENSMUSG00000042942.19	Greb1l	chr18	+	10495096	10495225	10476785	10476788	10498950	10498953	7699	0,6,0	2,5,6	8,0,0	2,3,1	279	150	0.908079	1	0.0,0.392,0.0	0.683,0.0,0.0	-0.097
12701	ENSMUSG00000073664.12	Nbeal1	chr1	+	60261225	60261532	60245492	60245575	60263783	60263890	12701	51,27,39	2,2,0	54,31,36	0,0,0	457	150	0.362555	1	0.893,0.816,1.0	1.0,1.0,1.0	-0.097
12898	ENSMUSG00000070942.9	Il1rl2	chr1	+	40390095	40390225	40384965	40385037	40390921	40391058	12898	27,14,34	3,1,0	45,12,13	0,0,0	280	150	0.392685	1	0.828,0.882,1.0	1.0,1.0,1.0	-0.097
16779	ENSMUSG00000036833.17	Pnpla7	chr2	+	24905161	24905293	24901517	24901723	24906518	24906642	16779	23,26,55	5,0,0	39,55,31	0,0,0	282	150	0.135434	1	0.71,1.0,1.0	1.0,1.0,1.0	-0.097
16848	ENSMUSG00000026254.18	Eif4e2	chr1	+	87160124	87160203	87153818	87153955	87165567	87168210	16848	41,38,51	60,47,45	72,61,76	56,60,47	229	150	0.0409225	0.52043	0.309,0.346,0.426	0.457,0.4,0.514	-0.097
20460	ENSMUSG00000030720.17	Cln3	chr7	-	126182171	126182268	126181935	126182014	126182474	126182488	20460	17,4,8	0,1,0	7,10,6	0,0,0	247	150	1	1	1.0,0.708,1.0	1.0,1.0,1.0	-0.097
21489	ENSMUSG00000027200.18	Sema6d	chr2	+	124504123	124504279	124502624	124502681	124505940	124507877	21489	2,3,5	0,0,1	6,5,8	0,0,0	306	150	1	1	1.0,1.0,0.71	1.0,1.0,1.0	-0.097
21581	ENSMUSG00000036995.8	Asap3	chr4	+	135966202	135966297	135965909	135966043	135966491	135966669	21581	16,2,4	0,0,1	9,7,7	0,0,0	245	150	1	1	1.0,1.0,0.71	1.0,1.0,1.0	-0.097
23235	ENSMUSG00000057110.16	Cntrl	chr2	+	35050802	35050929	35050532	35050673	35051940	35052105	23235	32,33,51	6,0,1	42,25,31	0,0,0	277	150	0.00616332	0.157194	0.743,1.0,0.965	1.0,1.0,1.0	-0.097
25005	ENSMUSG00000028689.15	Ccdc163	chr4	+	116566458	116566470	116565767	116565853	116566634	116566816	25005	0,0,0	11,5,9	3,1,0	9,16,4	162	150	0.30198	1	0.0,0.0,0.0	0.236,0.055,0.0	-0.097
25384	ENSMUSG00000030924.17	Rexo5	chr7	+	119423267	119423362	119422978	119423117	119424758	119424861	25384	6,28,8	0,0,2	18,18,16	0,0,0	245	150	1	1	1.0,1.0,0.71	1.0,1.0,1.0	-0.097
29045	ENSMUSG00000066442.18	Mthfs	chr9	+	89096464	89096534	89093435	89093534	89097261	89097523	29045	0,0,0	13,8,14	0,0,3	16,14,5	220	150	0.644279	1	0.0,0.0,0.0	0.0,0.0,0.29	-0.097
30476	ENSMUSG00000021213.13	Akr1c13	chr13	+	4242293	4242434	4241182	4241309	4244032	4244200	30476	0,0,2	0,6,6	2,0,0	2,0,2	291	150	1	1	NA,0.0,0.147	0.34,NA,0.0	-0.097
30520	ENSMUSG00000020251.15	Glt8d2	chr10	-	82496563	82496648	82495346	82495459	82497999	82498117	30520	13,4,23	0,2,0	23,10,18	0,0,2	235	150	1	1	1.0,0.561,1.0	1.0,1.0,0.852	-0.097
33955	ENSMUSG00000021288.20	Klc1	chr12	+	111766777	111766844	111755758	111755893	111767628	111768226	33955	7,6,9	2,0,0	13,8,12	0,0,0	217	150	1	1	0.708,1.0,1.0	1.0,1.0,1.0	-0.097
34248	ENSMUSG00000068758.9	Il3ra	chr14	-	8121694	8121849	8120390	8120520	8122574	8122663	34248	67,58,67	44,23,32	89,99,59	21,28,33	305	150	0.101847	0.892768	0.428,0.554,0.507	0.676,0.635,0.468	-0.097
35813	ENSMUSG00000049804.10	Armcx4	chrX	+	133587896	133587980	133587267	133587386	133588765	133588855	35813	9,19,7	0,1,4	4,9,18	0,2,0	234	150	0.0507895	0.593388	1.0,0.924,0.529	1.0,0.743,1.0	-0.097
36704	ENSMUSG00000050945.9	Zfp438	chr18	-	5225944	5226038	5213118	5214919	5245385	5245453	36704	0,0,0	4,11,7	0,4,0	5,6,13	244	150	0.329434	1	0.0,0.0,0.0	0.0,0.291,0.0	-0.097
37497	ENSMUSG00000022802.3	Lmln	chr16	+	32898913	32899036	32894374	32894553	32901300	32901406	37497	0,0,0	6,0,4	0,0,6	17,20,8	273	150	1	1	0.0,NA,0.0	0.0,0.0,0.292	-0.097
39123	ENSMUSG00000027893.15	Ahcyl1	chr3	-	107576290	107576530	107575982	107576053	107577207	107577271	39123	13,14,17	0,1,1	6,17,17	0,0,0	390	150	1	1	1.0,0.843,0.867	1.0,1.0,1.0	-0.097
40745	ENSMUSG00000047875.7	Gpr157	chr4	+	150183214	150183404	150171821	150172593	150186036	150186234	40745	8,11,17	0,2,0	11,29,2	0,0,0	340	150	1	1	1.0,0.708,1.0	1.0,1.0,1.0	-0.097
41881	ENSMUSG00000029810.16	Tmem176b	chr6	-	48817294	48817382	48815105	48815296	48817929	48818308	41881	32,33,23	61,37,55	46,47,47	71,58,32	238	150	0.0826562	0.791855	0.248,0.36,0.209	0.29,0.338,0.481	-0.097
44259	ENSMUSG00000026790.20	Odf2	chr2	+	29783012	29783274	29782197	29782288	29783455	29783581	44259	138113132	11,7,4	164184156	5,0,2	412	150	0.000179199	0.0147445	0.82,0.855,0.923	0.923,1.0,0.966	-0.097
45782	ENSMUSG00000025862.15	Stag2	chrX	+	41239576	41239711	41239030	41239168	41290731	41290871	45782	95,107,86	9,14,6	146134105	3,1,8	285	150	0.000441241	0.0278208	0.847,0.801,0.883	0.962,0.986,0.874	-0.097
48567	ENSMUSG00000070738.11	Dgkd	chr1	+	87862978	87863173	87862118	87862223	87864005	87864140	48567	69,49,51	0,11,5	45,77,52	0,6,2	345	150	0.126013	1	1.0,0.659,0.816	1.0,0.848,0.919	-0.097
48949	ENSMUSG00000003282.10	Plag1	chr4	-	3907347	3907406	3904889	3904947	3908905	3909002	48949	0,0,0	2,1,0	0,2,0	2,6,0	209	150	1	1	0.0,0.0,NA	0.0,0.193,NA	-0.097
49529	ENSMUSG00000029661.17	Col1a2	chr6	+	4508280	4508345	4505703	4505909	4509603	4509639	49529	48,35,43	0,10,0	56,80,13	0,0,0	215	150	0.000673855	0.0371994	1.0,0.709,1.0	1.0,1.0,1.0	-0.097
50163	ENSMUSG00000107736.2	Gm44148	chr6	-	121237705	121237737	121232161	121232346	121249513	121249644	50163	0,0,0	2,0,0	1,0,0	2,12,1	182	150	1	1	0.0,NA,NA	0.292,0.0,0.0	-0.097
50559	ENSMUSG00000031078.16	Cttn	chr7	-	144004779	144004825	144003296	144003352	144005763	144005874	50559	292257250	187120203	303410288	136173111	196	150	0.00435606	0.125635	0.544,0.621,0.485	0.63,0.645,0.665	-0.097
51280	ENSMUSG00000040612.14	Ildr2	chr1	+	166122085	166122306	166098067	166098187	166123320	166123497	51280	16,22,24	3,5,5	21,16,17	3,0,6	371	150	0.421329	1	0.683,0.64,0.66	0.739,1.0,0.534	-0.097
51847	ENSMUSG00000040146.10	Rgl3	chr9	-	21885683	21885780	21885317	21885432	21886903	21887003	51847	7,8,15	0,2,0	16,16,7	0,0,0	247	150	1	1	1.0,0.708,1.0	1.0,1.0,1.0	-0.097
53921	ENSMUSG00000044807.14	Zfp354c	chr11	-	50708120	50708186	50708019	50708038	50708635	50708762	53921	1,0,0	13,31,25	4,8,0	16,23,22	216	150	6.01e-05	0.00720931	0.051,0.0,0.0	0.148,0.195,0.0	-0.097
55975	ENSMUSG00000021646.10	Mccc2	chr13	-	100104148	100104268	100100315	100100388	100104341	100104441	55975	13,26,23	2,0,2	19,22,27	0,0,1	270	150	0.309494	1	0.783,1.0,0.865	1.0,1.0,0.938	-0.097
3990	ENSMUSG00000023047.12	Amhr2	chr15	+	102361179	102361327	102360821	102360994	102361466	102361603	3990	34,22,12	0,1,3	45,24,27	0,0,2	298	150	0.282653	1	1.0,0.917,0.668	1.0,1.0,0.872	-0.096
8185	ENSMUSG00000067367.10	Lyar	chr5	+	38380477	38380575	38377825	38377979	38381970	38382141	8185	33,24,28	147121104	67,39,46	103,170,83	248	150	0.0015131	0.0636598	0.12,0.107,0.14	0.282,0.122,0.251	-0.096
8905	ENSMUSG00000030894.6	Tpp1	chr7	-	105401166	105401260	105399386	105399537	105401377	105401422	8905	12,10,8	3,0,0	19,21,11	0,0,0	244	150	0.633469	1	0.711,1.0,1.0	1.0,1.0,1.0	-0.096
10501	ENSMUSG00000025968.17	Ndufs1	chr1	-	63214795	63214847	63211312	63211416	63215586	63215825	10501	3,5,14	27,39,32	9,21,5	33,22,29	202	150	0.1416	1	0.076,0.087,0.245	0.168,0.415,0.113	-0.096
13151	ENSMUSG00000052430.16	Bmpr1b	chr3	-	141687681	141687774	141586117	141586277	141874905	141875186	13151	19,8,4	0,2,0	6,26,5	0,0,0	243	150	1	1	1.0,0.712,1.0	1.0,1.0,1.0	-0.096
14498	ENSMUSG00000032411.16	Tfdp2	chr9	+	96105146	96105251	96084183	96084241	96155891	96155995	14498	14,7,23	5,0,0	17,26,24	1,0,0	255	150	0.0478946	0.572391	0.622,1.0,1.0	0.909,1.0,1.0	-0.096
15886	ENSMUSG00000063052.10	Lrrc40	chr3	+	157747499	157747570	157746077	157746259	157749197	157749327	15886	0,0,0	19,10,13	0,6,0	24,10,21	221	150	0.073844	0.742858	0.0,0.0,0.0	0.0,0.289,0.0	-0.096
22838	ENSMUSG00000026200.14	Glb1l	chr1	-	75185699	75185866	75185330	75185481	75186024	75186067	22838	17,26,22	0,5,0	34,28,23	0,0,0	317	150	0.0574583	0.643128	1.0,0.711,1.0	1.0,1.0,1.0	-0.096
24108	ENSMUSG00000030451.17	Herc2	chr7	+	55851848	55851956	55846803	55846957	55853523	55853655	24108	60,47,57	18,7,17	42,83,45	10,10,4	258	150	0.0600451	0.659205	0.66,0.796,0.661	0.709,0.828,0.867	-0.096
24926	ENSMUSG00000047767.18	Atg16l2	chr7	-	100948212	100948315	100946366	100946440	100949318	100949418	24926	48,29,34	3,2,2	24,27,24	0,0,0	253	150	0.00327393	0.10399	0.905,0.896,0.91	1.0,1.0,1.0	-0.096
31076	ENSMUSG00000059119.10	Nap1l4	chr7	-	143077897	143078017	143074120	143074177	143080902	143081048	31076	5,3,10	2,0,0	12,7,9	1,0,0	270	150	1	1	0.581,1.0,1.0	0.87,1.0,1.0	-0.096
32416	ENSMUSG00000020866.18	Cacna1g	chr11	-	94330534	94330603	94328930	94329015	94333555	94333711	32416	0,0,0	18,9,18	1,3,0	21,6,16	219	150	0.530136	1	0.0,0.0,0.0	0.032,0.255,0.0	-0.096
33341	ENSMUSG00000033460.15	Armcx1	chrX	+	133619118	133619567	133618736	133618799	133619668	133620062	33341	29,33,28	13,9,17	49,37,45	17,15,7	599	150	0.254845	1	0.358,0.479,0.292	0.419,0.382,0.617	-0.096
34662	ENSMUSG00000061536.14	Sec22c	chr9	-	121521975	121522139	121519301	121519481	121524599	121524808	34662	40,45,80	2,6,6	57,73,38	1,1,2	314	150	0.00351242	0.10827	0.905,0.782,0.864	0.965,0.972,0.901	-0.096
35626	ENSMUSG00000097162.3	2310010J17Rik	chr7	-	89776135	89776252	89774029	89774240	89779079	89779192	35626	2,1,2	10,3,2	4,4,6	8,12,3	267	150	0.132598	1	0.101,0.158,0.36	0.219,0.158,0.529	-0.096
37404	ENSMUSG00000050312.13	Nsun3	chr16	-	62596531	62596746	62591054	62591175	62606150	62606260	37404	12,20,14	2,0,0	29,26,10	0,0,0	365	150	1	1	0.711,1.0,1.0	1.0,1.0,1.0	-0.096
37751	ENSMUSG00000050908.13	Tvp23a	chr16	-	10241085	10241225	10238420	10240749	10242062	10242122	37751	1,0,0	5,11,1	0,6,0	23,5,8	290	150	0.0771701	0.759524	0.094,0.0,0.0	0.0,0.383,0.0	-0.096
41488	ENSMUSG00000040596.16	Pogk	chr1	-	166236566	166236801	166235967	166236101	166237275	166237432	41488	38,39,42	20,4,4	45,55,52	5,11,3	385	150	0.306782	1	0.425,0.792,0.804	0.778,0.661,0.871	-0.096
41489	ENSMUSG00000040596.16	Pogk	chr1	-	166236566	166236804	166235967	166236101	166237275	166237432	41489	38,41,41	20,4,4	45,56,50	5,11,3	388	150	0.322089	1	0.423,0.798,0.798	0.777,0.663,0.866	-0.096
49424	ENSMUSG00000003847.17	Nfat5	chr8	+	108058749	108058862	108051270	108051396	108064926	108064988	49424	1,0,0	23,10,15	4,0,0	5,19,23	263	150	0.410676	1	0.024,0.0,0.0	0.313,0.0,0.0	-0.096
50742	ENSMUSG00000028676.18	Srsf10	chr4	+	135590811	135591141	135590350	135590513	135594436	135597219	50742	18,16,11	1,12,3	11,10,17	3,0,7	480	150	0.621392	1	0.849,0.294,0.534	0.534,1.0,0.431	-0.096
52190	ENSMUSG00000032333.7	Stoml1	chr9	+	58168091	58168298	58167509	58167705	58168928	58169803	52190	39,40,44	1,5,0	31,60,33	0,0,0	357	150	0.0174826	0.303516	0.942,0.771,1.0	1.0,1.0,1.0	-0.096
5389	ENSMUSG00000044876.16	Zfp444	chr7	+	6176980	6177100	6175511	6175573	6186788	6187201	5389	21,17,18	0,0,4	26,11,21	0,0,0	270	150	0.249294	1	1.0,1.0,0.714	1.0,1.0,1.0	-0.095
14967	ENSMUSG00000063659.12	Zbtb18	chr1	+	177272304	177272388	177271550	177271658	177274654	177274662	14967	5,1,0	6,2,2	3,10,2	6,10,4	234	150	0.371212	1	0.348,0.243,0.0	0.243,0.391,0.243	-0.095
22154	ENSMUSG00000061175.13	Fnip2	chr3	-	79425371	79425498	79419804	79419905	79474815	79474989	22154	14,14,18	0,3,0	6,16,7	0,0,0	277	150	0.588022	1	1.0,0.716,1.0	1.0,1.0,1.0	-0.095
23777	ENSMUSG00000051113.10	Fam71e1	chr7	+	44146338	44146488	44146091	44146154	44149573	44149862	23777	8,4,5	0,0,1	2,9,9	0,0,0	300	150	1	1	1.0,1.0,0.714	1.0,1.0,1.0	-0.095
23929	ENSMUSG00000040528.16	Milr1	chr11	+	106652008	106652122	106645607	106645877	106654681	106654774	23929	5,6,5	2,1,0	5,16,14	0,5,0	264	150	0.0713359	0.726605	0.587,0.773,1.0	1.0,0.645,1.0	-0.095
28505	ENSMUSG00000063849.7	Ppcdc	chr9	-	57322368	57322537	57319935	57322009	57327445	57327574	28505	91,78,82	2,2,9	101135101	0,0,0	319	150	7.22e-06	0.00187186	0.955,0.948,0.811	1.0,1.0,1.0	-0.095
30381	ENSMUSG00000021457.15	Syk	chr13	+	52778743	52778812	52777280	52777312	52785692	52785780	30381	5,10,6	24,22,24	30,7,18	36,43,25	219	150	0.123283	0.997986	0.125,0.237,0.146	0.363,0.1,0.33	-0.095
32587	ENSMUSG00000021619.7	Atg10	chr13	-	91170688	91170786	91085411	91085509	91188968	91189107	32587	52,93,67	8,3,2	101,118,86	1,0,0	248	150	2.22e-05	0.00378561	0.797,0.949,0.953	0.984,1.0,1.0	-0.095
33137	ENSMUSG00000042810.15	Krba1	chr6	+	48379817	48379944	48372799	48372821	48380311	48380431	33137	29,12,25	2,1,11	33,35,27	3,2,3	277	150	0.146895	1	0.887,0.867,0.552	0.856,0.905,0.83	-0.095
33923	ENSMUSG00000021276.11	Cinp	chr12	-	110843656	110843806	110843274	110843404	110845421	110845473	33923	5,8,16	0,3,10	5,8,6	0,0,7	300	150	0.236783	1	1.0,0.571,0.444	1.0,1.0,0.3	-0.095
35613	ENSMUSG00000035469.18	Rcbtb1	chr14	+	59444212	59444379	59443073	59443171	59447373	59447420	35613	0,9,1	0,1,0	0,0,4	0,0,0	317	150	1	1	NA,0.81,1.0	NA,NA,1.0	-0.095
44533	ENSMUSG00000032376.13	Usp3	chr9	-	66474124	66474178	66469835	66469967	66500065	66500424	44533	10,21,12	2,2,0	23,30,27	0,1,0	204	150	0.285704	1	0.786,0.885,1.0	1.0,0.957,1.0	-0.095
44564	ENSMUSG00000034088.16	Hdlbp	chr1	-	93369907	93369972	93368019	93368503	93405928	93406099	44564	14,13,22	0,2,3	23,23,29	1,0,0	215	150	0.0438732	0.542599	1.0,0.819,0.837	0.941,1.0,1.0	-0.095
46334	ENSMUSG00000055897.14	Ppp4r1l-ps	chr2	-	173483765	173483884	173457275	173457369	173501115	173501328	46334	0,0,0	12,4,17	5,0,0	7,22,3	269	150	0.133827	1	0.0,0.0,0.0	0.285,0.0,0.0	-0.095
51149	ENSMUSG00000019433.10	Gipc1	chr8	+	84388899	84389299	84388583	84388769	84389677	84389790	51149	13,1,8	0,2,0	5,14,5	2,0,0	550	150	0.599042	1	1.0,0.12,1.0	0.405,1.0,1.0	-0.095
51173	ENSMUSG00000012889.9	Podnl1	chr8	+	84854413	84854645	84854226	84854291	84855198	84855355	51173	48,57,73	45,24,32	71,85,58	24,40,19	382	150	0.121595	0.990649	0.295,0.483,0.473	0.537,0.455,0.545	-0.095
53639	ENSMUSG00000090841.3	Myl6	chr10	-	128328578	128328594	128328097	128328404	128329407	128329662	53639	0,0,0	24,17,33	0,5,1	8,16,13	166	150	0.0129558	0.25177	0.0,0.0,0.0	0.0,0.22,0.065	-0.095
55527	ENSMUSG00000029469.15	Ift81	chr5	-	122705324	122705413	122698721	122698808	122706973	122707102	55527	22,8,37	0,2,0	26,14,31	0,0,0	239	150	1	1	1.0,0.715,1.0	1.0,1.0,1.0	-0.095
3299	ENSMUSG00000033157.18	Abhd10	chr16	-	45560681	45560865	45557886	45557998	45563139	45563318	3299	119114109	5,15,14	151162131	8,11,1	334	150	0.0105562	0.22092	0.914,0.773,0.778	0.894,0.869,0.983	-0.094
5727	ENSMUSG00000022401.13	Xpnpep3	chr15	+	81300047	81300195	81298632	81298749	81311476	81311739	5727	6,10,5	7,19,17	8,18,9	10,19,10	298	150	0.0871012	0.817561	0.301,0.209,0.129	0.287,0.323,0.312	-0.094
5939	ENSMUSG00000022412.15	Mief1	chr15	+	80118882	80118981	80118280	80118382	80120005	80120241	5939	17,11,15	57,78,92	19,38,11	48,58,46	249	150	0.00127171	0.0564196	0.152,0.078,0.089	0.193,0.283,0.126	-0.094
8604	ENSMUSG00000040118.16	Cacna2d1	chr5	+	16527536	16527593	16525081	16525156	16531309	16531381	8604	0,0,0	9,6,5	0,0,6	7,15,11	207	150	0.0271553	0.400818	0.0,0.0,0.0	0.0,0.0,0.283	-0.094
10294	ENSMUSG00000028487.19	Bnc2	chr4	-	84464441	84464642	84424764	84424848	84474015	84474141	10294	24,21,20	4,0,0	29,27,21	0,0,0	351	150	0.230021	1	0.719,1.0,1.0	1.0,1.0,1.0	-0.094
11381	ENSMUSG00000027070.15	Lrp2	chr2	-	69310359	69310563	69309442	69309685	69311468	69311758	11381	6,6,11	0,1,0	9,15,6	0,0,0	354	150	1	1	1.0,0.718,1.0	1.0,1.0,1.0	-0.094
12636	ENSMUSG00000029790.17	Cep41	chr6	-	30671321	30671369	30667379	30667441	30680129	30680193	12636	45,33,34	4,0,9	45,48,44	3,0,0	198	150	0.000536108	0.031589	0.895,1.0,0.741	0.919,1.0,1.0	-0.094
15322	ENSMUSG00000031098.19	Syt8	chr7	+	141993396	141993502	141993090	141993258	141993587	141993721	15322	0,3,2	4,10,9	5,12,0	7,21,8	256	150	0.079918	0.777011	0.0,0.15,0.115	0.295,0.251,0.0	-0.094
16818	ENSMUSG00000028389.13	Zfp37	chr4	-	62123260	62123342	62122755	62122887	62126565	62126667	16818	23,17,11	0,4,2	12,30,13	2,0,0	232	150	0.015541	0.281058	1.0,0.733,0.781	0.795,1.0,1.0	-0.094
17053	ENSMUSG00000042359.19	Osbpl6	chr2	+	76344260	76344500	76329600	76329766	76354232	76354488	17053	0,0,0	2,1,3	0,4,1	2,5,8	390	150	0.0951748	0.857775	0.0,0.0,0.0	0.0,0.235,0.046	-0.094
20450	ENSMUSG00000118663.1	Spata5l1	chr2	+	122471036	122471229	122469669	122469879	122472613	122472744	20450	43,68,36	15,6,11	52,67,48	11,10,4	343	150	0.279124	1	0.556,0.832,0.589	0.674,0.746,0.84	-0.094
25358	ENSMUSG00000073856.12	Iqck	chr7	+	118514733	118514818	118499031	118499109	118540807	118540919	25358	18,8,13	0,2,0	13,28,6	0,0,0	235	150	1	1	1.0,0.719,1.0	1.0,1.0,1.0	-0.094
26871	ENSMUSG00000002885.15	Adgre5	chr8	-	84456739	84456886	84456010	84456154	84460042	84460195	26871	71,40,88	76,52,54	84,71,58	36,64,38	297	150	0.116018	0.963312	0.321,0.28,0.451	0.541,0.359,0.435	-0.094
27356	ENSMUSG00000031921.18	Terf2	chr8	-	107799353	107799430	107799191	107799277	107803510	107803628	27356	5,0,5	3,0,0	2,4,2	1,0,0	227	150	1	1	0.524,NA,1.0	0.569,1.0,1.0	-0.094
30094	ENSMUSG00000038122.10	Tbc1d32	chr10	-	56049937	56050080	56046939	56047067	56053587	56053680	30094	16,9,25	0,0,5	11,13,8	0,0,0	293	150	0.0449109	0.550194	1.0,1.0,0.719	1.0,1.0,1.0	-0.094
30575	ENSMUSG00000027111.17	Itga6	chr2	+	71683877	71684007	71679724	71679850	71686197	71687102	30575	10,13,26	1,1,0	31,49,15	0,0,0	280	150	1	1	0.843,0.874,1.0	1.0,1.0,1.0	-0.094
31683	ENSMUSG00000026811.19	St6galnac6	chr2	+	32498053	32498108	32497037	32497123	32499237	32499328	31683	38,42,63	17,24,28	48,47,53	23,17,9	205	150	0.138571	1	0.621,0.561,0.622	0.604,0.669,0.812	-0.094
36123	ENSMUSG00000025178.10	Pi4k2a	chr19	+	42104293	42104457	42103475	42103575	42108231	42108423	36123	11,6,18	4,0,0	12,9,16	1,0,0	314	150	0.237039	1	0.568,1.0,1.0	0.851,1.0,1.0	-0.094
36654	ENSMUSG00000024268.17	Celf4	chr18	-	25624149	25624281	25619850	25620022	25629278	25629359	36654	0,1,1	4,0,3	5,4,3	1,6,2	282	150	0.00462004	0.130412	0.0,1.0,0.151	0.727,0.262,0.444	-0.094
37688	ENSMUSG00000022761.13	Lztr1	chr16	+	17342145	17342335	17341959	17342086	17343286	17343367	37688	1,10,16	4,8,17	8,20,13	15,9,11	340	150	0.531211	1	0.099,0.355,0.293	0.19,0.495,0.343	-0.094
38075	ENSMUSG00000033287.18	Kctd17	chr15	+	78320768	78321194	78319784	78319910	78322686	78323109	38075	16,5,13	37,12,9	13,18,12	10,12,11	576	150	0.0323995	0.451218	0.101,0.098,0.273	0.253,0.281,0.221	-0.094
38200	ENSMUSG00000050891.11	Tatdn1	chr15	-	58781425	58781498	58777589	58777660	58792988	58793031	38200	9,4,6	3,7,5	1,2,6	0,3,7	223	150	0.734202	1	0.669,0.278,0.447	1.0,0.31,0.366	-0.094
39736	ENSMUSG00000004952.14	Rasa4	chr5	+	136130798	136130866	136130097	136130543	136131088	136131281	39736	48,41,36	22,29,18	28,37,38	9,21,10	218	150	0.180954	1	0.6,0.493,0.579	0.682,0.548,0.723	-0.094
41512	ENSMUSG00000040123.18	Zmym5	chr14	-	57043376	57043467	57041871	57042320	57048196	57048316	41512	4,1,2	14,11,18	8,7,0	15,10,28	241	150	0.177319	1	0.151,0.054,0.065	0.249,0.303,0.0	-0.094
41880	ENSMUSG00000029810.16	Tmem176b	chr6	-	48817294	48817382	48813160	48813271	48817929	48818308	41880	0,3,2	5,3,0	8,0,8	1,5,1	238	150	0.27276	1	0.0,0.387,1.0	0.834,0.0,0.834	-0.094
42984	ENSMUSG00000042104.19	Uggt2	chr14	-	119232312	119232484	119224226	119224325	119235508	119235625	42984	39,33,62	5,0,2	53,56,39	0,0,0	322	150	0.00478984	0.133001	0.784,1.0,0.935	1.0,1.0,1.0	-0.094
42992	ENSMUSG00000042104.19	Uggt2	chr14	-	119270102	119270192	119269605	119269708	119272253	119272349	42992	0,0,4	26,12,19	2,9,0	10,14,17	240	150	0.0119318	0.239645	0.0,0.0,0.116	0.111,0.287,0.0	-0.094
43956	ENSMUSG00000029207.17	Apbb2	chr5	-	66700741	66700959	66649400	66649515	66775910	66776127	43956	4,7,5	5,1,15	11,9,2	1,4,8	368	150	0.499211	1	0.246,0.74,0.12	0.818,0.478,0.092	-0.094
45511	ENSMUSG00000099707.7	Gm8883	chr1	+	71928790	71928894	71927777	71927873	71929462	71929746	45511	2,1,0	19,9,15	0,4,3	10,6,13	254	150	0.0760825	0.754098	0.059,0.062,0.0	0.0,0.282,0.12	-0.094
48398	ENSMUSG00000068921.15	Dap3	chr3	-	88843455	88843585	88838218	88838327	88850081	88850135	48398	12,3,14	0,2,0	9,10,9	0,2,0	280	150	0.706102	1	1.0,0.446,1.0	1.0,0.728,1.0	-0.094
49655	ENSMUSG00000030610.14	Det1	chr7	-	78477319	78477412	78471294	78473008	78483858	78484050	49655	0,4,0	2,1,0	5,5,1	3,2,2	243	150	1	1	0.0,0.712,NA	0.507,0.607,0.236	-0.094
49951	ENSMUSG00000070425.14	Xntrpc	chr7	+	101719032	101719198	101714919	101715011	101720393	101720568	49951	17,17,11	2,2,1	12,19,11	0,0,2	316	150	0.0299725	0.42732	0.801,0.801,0.839	1.0,1.0,0.723	-0.094
52099	ENSMUSG00000089865.3	Gm44503	chr9	+	72869196	72869574	72868539	72868673	72876313	72876467	52099	9,4,12	1,0,0	6,15,17	0,0,0	528	150	1	1	0.719,1.0,1.0	1.0,1.0,1.0	-0.094
52100	ENSMUSG00000089865.3	Gm44503	chr9	+	72869196	72869578	72868539	72868673	72876313	72876467	52100	9,4,12	1,0,0	6,15,17	0,0,0	532	150	1	1	0.717,1.0,1.0	1.0,1.0,1.0	-0.094
52737	ENSMUSG00000044037.16	Als2cl	chr9	+	110712922	110712999	110711781	110711891	110713085	110713214	52737	5,2,2	9,2,9	5,2,7	2,7,11	227	150	0.383693	1	0.269,0.398,0.128	0.623,0.159,0.296	-0.094
55178	ENSMUSG00000030598.16	Fbxo17	chr7	+	28436763	28436971	28435492	28435628	28437086	28437563	55178	36,32,38	14,24,25	48,51,49	11,26,25	358	150	0.213789	1	0.519,0.358,0.389	0.646,0.451,0.451	-0.094
678	ENSMUSG00000031105.17	Slc25a14	chrX	+	47714472	47714517	47712454	47712705	47718128	47718222	678	0,0,0	3,4,9	0,1,0	6,2,14	195	150	1	1	0.0,0.0,0.0	0.0,0.278,0.0	-0.093
1007	ENSMUSG00000025019.18	Lcor	chr19	+	41540887	41541175	41471965	41472039	41544046	41544140	1007	38,22,31	5,0,0	30,35,18	0,0,0	438	150	0.0565104	0.63651	0.722,1.0,1.0	1.0,1.0,1.0	-0.093
1124	ENSMUSG00000035171.10	1110059E24Rik	chr19	-	21596472	21596579	21575688	21576232	21629970	21630281	1124	158126166	42,27,30	187285189	34,32,18	257	150	0.00333595	0.105261	0.687,0.731,0.764	0.762,0.839,0.86	-0.093
2295	ENSMUSG00000011589.10	Fsd1	chr17	+	56297211	56297234	56295673	56295775	56297418	56297540	2295	3,7,10	1,0,0	15,5,17	0,0,0	173	150	1	1	0.722,1.0,1.0	1.0,1.0,1.0	-0.093
5304	ENSMUSG00000037544.15	Dlgap5	chr14	-	47626868	47626915	47625244	47625576	47627899	47628119	5304	22,23,19	11,6,12	21,33,14	4,9,6	197	150	0.193977	1	0.604,0.745,0.547	0.8,0.736,0.64	-0.093
7049	ENSMUSG00000029722.16	Agfg2	chr5	-	137658423	137658456	137653869	137653990	137659625	137659751	7049	10,4,3	14,34,27	14,7,14	35,28,17	183	150	0.108685	0.926796	0.369,0.088,0.083	0.247,0.17,0.403	-0.093
8868	ENSMUSG00000025856.16	Pdgfa	chr5	-	138981953	138982151	138980463	138980593	138982864	138983125	8868	12,4,3	2,0,0	7,18,8	0,0,0	348	150	1	1	0.721,1.0,1.0	1.0,1.0,1.0	-0.093
9209	ENSMUSG00000033439.13	Trmt13	chr3	-	116384053	116384205	116383878	116383941	116385841	116385908	9209	7,6,2	16,21,19	14,23,1	17,25,18	302	150	0.070358	0.721265	0.179,0.124,0.05	0.29,0.314,0.027	-0.093
9898	ENSMUSG00000031229.17	Atrx	chrX	-	104955075	104955260	104934522	104934578	104972705	104972952	9898	15,10,2	17,5,0	8,10,3	1,0,4	335	150	0.219605	1	0.283,0.472,1.0	0.782,1.0,0.251	-0.093
9973	ENSMUSG00000028621.18	Cyb5rl	chr4	+	106927312	106927744	106926292	106926393	106928066	106928215	9973	10,8,6	1,0,0	13,14,25	0,0,0	582	150	1	1	0.72,1.0,1.0	1.0,1.0,1.0	-0.093
10867	ENSMUSG00000028453.11	Fancg	chr4	-	43009147	43009279	43008710	43008913	43009706	43009800	10867	29,29,49	0,6,0	33,47,19	0,0,0	282	150	0.0294403	0.422582	1.0,0.72,1.0	1.0,1.0,1.0	-0.093
12049	ENSMUSG00000026927.18	Entr1	chr2	-	26278503	26278572	26276666	26277683	26278927	26279077	12049	31,62,60	5,10,9	55,52,43	6,2,3	219	150	0.0254857	0.386251	0.809,0.809,0.82	0.863,0.947,0.908	-0.093
12338	ENSMUSG00000038346.19	Zfp384	chr6	+	125001376	125001515	125000995	125001233	125001708	125001730	12338	21,57,46	14,2,4	47,62,24	12,3,1	289	150	0.587064	1	0.438,0.937,0.857	0.67,0.915,0.926	-0.093
12973	ENSMUSG00000054199.19	Gon4l	chr3	+	88796977	88797146	88794865	88794952	88798119	88798264	12973	19,33,22	0,0,4	12,37,18	0,0,0	319	150	0.269338	1	1.0,1.0,0.721	1.0,1.0,1.0	-0.093
13470	ENSMUSG00000098789.8	Jmjd7	chr2	+	119861296	119861399	119860769	119861023	119861787	119861866	13470	13,14,19	3,0,0	21,25,6	0,0,0	253	150	0.587197	1	0.72,1.0,1.0	1.0,1.0,1.0	-0.093
17728	ENSMUSG00000018761.15	Mpdu1	chr11	-	69548761	69548847	69548550	69548669	69549391	69549524	17728	155124153	12,15,34	164160133	9,8,9	236	150	0.000619752	0.0350734	0.891,0.84,0.741	0.921,0.927,0.904	-0.093
18138	ENSMUSG00000042508.17	Dmtf1	chr5	-	9176539	9176643	9174441	9174527	9177956	9178108	18138	45,44,59	68,74,88	69,112,53	71,99,61	254	150	0.00543407	0.144099	0.281,0.26,0.284	0.365,0.401,0.339	-0.093
26932	ENSMUSG00000012889.9	Podnl1	chr8	+	84854226	84854291	84853856	84853950	84855892	84856008	26932	47,43,61	30,0,7	52,86,45	7,13,0	215	150	0.424126	1	0.522,1.0,0.859	0.838,0.822,1.0	-0.093
28885	ENSMUSG00000032355.17	Mlip	chr9	-	77097953	77098019	77088633	77088678	77146673	77147066	28885	0,3,6	1,6,5	2,1,0	1,1,5	216	150	0.109782	0.93256	0.0,0.258,0.455	0.581,0.41,0.0	-0.093
30516	ENSMUSG00000094622.3	Gm3055	chr10	-	81587631	81587767	81583210	81583337	81606927	81606976	30516	0,0,0	0,2,6	0,3,1	2,6,7	286	150	1	1	NA,0.0,0.0	0.0,0.208,0.07	-0.093
38639	ENSMUSG00000037544.15	Dlgap5	chr14	-	47626867	47626915	47625244	47625576	47627899	47628119	38639	20,22,16	11,6,12	21,23,14	4,9,6	198	150	0.264152	1	0.579,0.735,0.503	0.799,0.659,0.639	-0.093
39532	ENSMUSG00000026728.10	Vim	chr2	+	13584232	13584315	13583399	13583561	13584828	13585049	39532	19,4,27	0,1,0	1,20,0	0,0,0	233	150	1	1	1.0,0.72,1.0	1.0,1.0,NA	-0.093
40104	ENSMUSG00000038618.13	Rassf7	chr7	+	140796638	140796764	140795811	140795853	140796912	140797136	40104	29,24,37	2,0,4	38,57,27	0,0,0	276	150	0.0147911	0.272922	0.887,1.0,0.834	1.0,1.0,1.0	-0.093
40763	ENSMUSG00000026725.18	Tnn	chr1	-	159932396	159932521	159915962	159916126	159932967	159933100	40763	4,8,0	0,1,0	4,9,4	0,0,0	275	150	1	1	1.0,0.814,NA	1.0,1.0,1.0	-0.093
41642	ENSMUSG00000023232.18	Serinc2	chr4	-	130159914	130160023	130158861	130159023	130168879	130169011	41642	0,0,0	22,21,14	0,2,5	6,32,9	259	150	0.0158648	0.284585	0.0,0.0,0.0	0.0,0.035,0.243	-0.093
42802	ENSMUSG00000089872.11	Rps6kc1	chr1	-	190637209	190637315	190631647	190631768	190643752	190643935	42802	4,13,11	0,4,0	25,8,9	1,0,0	256	150	0.342588	1	1.0,0.656,1.0	0.936,1.0,1.0	-0.093
43952	ENSMUSG00000029207.17	Apbb2	chr5	-	66640035	66640115	66619440	66619509	66700804	66700960	43952	1,0,0	5,3,1	0,1,0	5,1,4	230	150	1	1	0.115,0.0,0.0	0.0,0.395,0.0	-0.093
46780	ENSMUSG00000005087.18	Cd44	chr2	-	102662540	102662605	102661674	102661881	102662827	102662917	46780	0,3,1	9,12,12	4,4,4	11,33,11	215	150	0.0676818	0.705807	0.0,0.149,0.055	0.202,0.078,0.202	-0.093
48561	ENSMUSG00000032743.16	Katnip	chr7	+	125308324	125308407	125307086	125307120	125352144	125352221	48561	0,0,0	1,6,4	0,3,0	10,5,4	233	150	0.605343	1	0.0,0.0,0.0	0.0,0.279,0.0	-0.093
49413	ENSMUSG00000020064.10	Herc4	chr10	+	63151442	63151622	63150265	63150348	63152478	63152581	49413	80,66,90	13,11,7	128154102	15,6,6	330	150	0.0414783	0.52448	0.737,0.732,0.854	0.795,0.921,0.885	-0.093
49888	ENSMUSG00000031328.17	Flna	chrX	-	73284421	73284906	73284018	73284156	73284992	73285155	49888	24,42,29	8,0,16	43,34,39	7,12,0	635	150	0.676236	1	0.415,1.0,0.3	0.592,0.401,1.0	-0.093
50497	ENSMUSG00000038637.16	Lrrc56	chr7	+	140778480	140778525	140776894	140777082	140779691	140780851	50497	0,0,0	5,1,0	1,0,0	2,2,1	195	150	1	1	0.0,0.0,NA	0.278,0.0,0.0	-0.093
50744	ENSMUSG00000028676.18	Srsf10	chr4	+	135590820	135591141	135590350	135590513	135594436	135597219	50744	21,19,13	1,12,3	15,21,18	3,0,7	471	150	0.481222	1	0.87,0.335,0.58	0.614,1.0,0.45	-0.093
51465	ENSMUSG00000031729.7	Ist1	chr8	-	110404117	110404314	110402007	110402056	110405486	110405597	51465	9,9,6	0,0,1	8,9,10	0,0,0	347	150	1	1	1.0,1.0,0.722	1.0,1.0,1.0	-0.093
52243	ENSMUSG00000030630.17	Fah	chr7	-	84249714	84250034	84248261	84248352	84250240	84250362	52243	47,40,48	0,6,2	39,51,27	0,3,0	470	150	0.0183544	0.313107	1.0,0.68,0.885	1.0,0.844,1.0	-0.093
53589	ENSMUSG00000040054.18	Baz2a	chr10	+	127932803	127932929	127932307	127932392	127944762	127944900	53589	12,19,23	20,13,26	31,39,25	26,24,18	276	150	0.13328	1	0.246,0.443,0.325	0.393,0.469,0.43	-0.093
659	ENSMUSG00000085396.8	Firre	chrX	-	49661891	49662018	49658153	49659168	49662100	49662228	659	5,4,8	14,2,7	15,30,5	3,18,17	277	150	0.375241	1	0.162,0.52,0.382	0.73,0.474,0.137	-0.092
10430	ENSMUSG00000040666.20	Sh3bgr	chr16	+	96015212	96015293	96007681	96007867	96020688	96020701	10430	17,15,42	1,1,3	22,22,18	0,0,0	231	150	0.024036	0.371817	0.917,0.907,0.901	1.0,1.0,1.0	-0.092
11853	ENSMUSG00000038831.17	Ralgps1	chr2	-	33226524	33226632	33214664	33214715	33230724	33230845	11853	8,10,9	0,0,2	14,14,7	0,0,0	258	150	1	1	1.0,1.0,0.723	1.0,1.0,1.0	-0.092
13304	ENSMUSG00000037375.17	Hhat	chr1	-	192376106	192376257	192343763	192343799	192399264	192399436	13304	51,57,38	0,1,6	55,74,25	0,0,0	301	150	0.00908142	0.201065	1.0,0.966,0.759	1.0,1.0,1.0	-0.092
14090	ENSMUSG00000031644.20	Nek1	chr8	+	61524784	61524868	61507553	61507656	61525309	61525393	14090	25,21,30	18,22,16	42,27,36	22,20,12	234	150	0.225743	1	0.471,0.38,0.546	0.55,0.464,0.658	-0.092
14502	ENSMUSG00000032411.16	Tfdp2	chr9	+	96114734	96114801	96105146	96105251	96155891	96155995	14502	20,15,27	5,3,5	36,25,15	2,4,2	217	150	0.110629	0.937003	0.734,0.776,0.789	0.926,0.812,0.838	-0.092
15279	ENSMUSG00000027829.16	Ccnl1	chr3	-	65862624	65862697	65858854	65858975	65864273	65864277	15279	47,45,32	49,35,51	59,56,45	54,53,21	223	150	0.172486	1	0.392,0.464,0.297	0.424,0.415,0.59	-0.092
18981	ENSMUSG00000021918.11	Nek4	chr14	+	30696171	30696315	30692119	30692521	30697179	30697329	18981	37,23,42	18,12,11	41,54,31	9,11,14	294	150	0.227733	1	0.512,0.494,0.661	0.699,0.715,0.53	-0.092
23433	ENSMUSG00000025172.4	Ankrd2	chr19	+	42032191	42032290	42030807	42030906	42032481	42032580	23433	10,16,24	6,1,2	18,20,14	1,4,1	249	150	0.407083	1	0.501,0.906,0.878	0.916,0.751,0.894	-0.092
24127	ENSMUSG00000025326.13	Ube3a	chr7	+	58890714	58890781	58878549	58879019	58896920	58896965	24127	6,6,9	85,50,48	15,20,24	67,69,61	217	150	0.000244173	0.0183055	0.047,0.077,0.115	0.134,0.167,0.214	-0.092
24916	ENSMUSG00000030704.15	Rab6a	chr7	+	100279044	100279150	100278872	100278978	100280948	100281060	24916	245245251	175167160	292360235	181,147,94	256	150	0.00717645	0.172376	0.451,0.462,0.479	0.486,0.589,0.594	-0.092
26934	ENSMUSG00000012889.9	Podnl1	chr8	+	84854413	84854523	84854226	84854291	84855198	84855355	26934	87,92,116	45,24,32	128,148,90	24,40,19	260	150	0.0629935	0.676684	0.527,0.689,0.677	0.755,0.681,0.732	-0.092
28744	ENSMUSG00000032366.16	Tpm1	chr9	-	66936945	66937024	66935173	66935449	66938310	66938380	28744	307252331	30,19,56	355347261	11,14,11	229	150	5.72e-08	5.79e-05	0.87,0.897,0.795	0.955,0.942,0.94	-0.092
29261	ENSMUSG00000010067.14	Rassf1	chr9	+	107431324	107431443	107428765	107429045	107434651	107434756	29261	28,33,30	8,7,7	21,32,25	3,6,3	269	150	0.197021	1	0.661,0.724,0.705	0.796,0.748,0.823	-0.092
33450	ENSMUSG00000047227.6	Gm527	chr12	+	64970280	64970415	64969098	64969188	64970933	64971140	33450	15,21,14	3,0,0	22,25,12	0,0,0	285	150	0.600281	1	0.725,1.0,1.0	1.0,1.0,1.0	-0.092
33813	ENSMUSG00000021180.10	Rps6ka5	chr12	-	100524707	100524899	100520532	100520692	100537087	100537258	33813	5,6,21	0,1,0	27,42,16	0,0,0	342	150	1	1	1.0,0.725,1.0	1.0,1.0,1.0	-0.092
36197	ENSMUSG00000024780.8	Cdc37l1	chr19	+	28984976	28985095	28984371	28984487	28989288	28989453	36197	72,63,84	3,6,3	86,75,61	0,0,0	269	150	5.31e-05	0.00671559	0.93,0.854,0.94	1.0,1.0,1.0	-0.092
37570	ENSMUSG00000043391.11	2510009E07Rik	chr16	-	21511914	21511995	21508931	21508991	21512965	21513415	37570	0,0,0	0,4,2	1,0,1	6,5,3	231	150	1	1	NA,0.0,0.0	0.098,0.0,0.178	-0.092
39179	ENSMUSG00000020422.15	Tns3	chr11	-	8550446	8550592	8529082	8529121	8565739	8565851	39179	46,38,27	0,1,4	74,70,14	0,0,0	296	150	0.114451	0.954908	1.0,0.951,0.774	1.0,1.0,1.0	-0.092
39701	ENSMUSG00000028158.15	Mttp	chr3	-	137848663	137848703	137844662	137844757	137848932	137849149	39701	0,0,1	15,19,17	1,0,4	20,13,8	190	150	0.108996	0.928429	0.0,0.0,0.044	0.038,0.0,0.283	-0.092
39737	ENSMUSG00000004952.14	Rasa4	chr5	+	136130798	136130891	136130097	136130543	136131088	136131281	39737	86,60,61	22,29,18	46,71,60	9,21,10	243	150	0.112528	0.946352	0.707,0.561,0.677	0.759,0.676,0.787	-0.092
39823	ENSMUSG00000038095.16	Sbno1	chr5	-	124551253	124551352	124548171	124548442	124552461	124552590	39823	16,12,25	17,9,14	20,34,36	21,20,8	249	150	0.364849	1	0.362,0.445,0.518	0.365,0.506,0.731	-0.092
44364	ENSMUSG00000031098.19	Syt8	chr7	+	141992090	141992281	141991899	141992010	141992630	141992729	44364	6,1,2	1,0,0	3,10,2	0,0,0	341	150	1	1	0.725,1.0,1.0	1.0,1.0,1.0	-0.092
44540	ENSMUSG00000022711.17	Pmm2	chr16	+	8463262	8463309	8460601	8460713	8464036	8464128	44540	32,41,30	3,7,1	60,56,43	0,0,2	197	150	0.000118648	0.0113972	0.89,0.817,0.958	1.0,1.0,0.942	-0.092
45436	ENSMUSG00000066258.14	Trim12a	chr7	-	103950042	103950067	103949100	103949592	103950300	103950398	45436	4,6,6	0,0,4	15,12,9	0,2,0	175	150	0.352975	1	1.0,1.0,0.562	1.0,0.837,1.0	-0.092
54459	ENSMUSG00000001506.11	Col1a1	chr11	+	94828744	94828929	94827049	94827270	94829052	94829084	54459	0,0,22	0,0,1	0,0,56	0,0,0	335	150	1	1	NA,NA,0.908	NA,NA,1.0	-0.092
55227	ENSMUSG00000015143.16	Actn1	chr12	-	80276224	80276337	80256132	80256247	80305440	80305558	55227	11,11,7	44,34,38	30,14,14	33,46,41	263	150	0.0298145	0.426108	0.125,0.156,0.095	0.341,0.148,0.163	-0.092
995	ENSMUSG00000034321.15	Exosc1	chr19	-	41914970	41915004	41913149	41913234	41919794	41919869	995	6,3,6	0,2,0	5,17,7	0,3,0	184	150	0.439218	1	1.0,0.55,1.0	1.0,0.822,1.0	-0.091
1688	ENSMUSG00000032656.15	Marchf3	chr18	-	56916090	56916300	56908923	56909180	56940735	56940940	1688	98,95,150	6,3,5	142179128	0,0,0	360	150	5.48e-06	0.00155651	0.872,0.93,0.926	1.0,1.0,1.0	-0.091
2645	ENSMUSG00000024002.19	Brd4	chr17	-	32472014	32472174	32448390	32448709	32503036	32503083	2645	22,16,30	17,8,7	27,18,19	7,12,3	310	150	0.437819	1	0.385,0.492,0.675	0.651,0.421,0.754	-0.091
6367	ENSMUSG00000027845.16	Dclre1b	chr3	-	103716215	103716518	103715387	103715553	103716641	103716727	6367	38,23,32	0,0,4	57,47,50	0,0,0	453	150	0.233464	1	1.0,1.0,0.726	1.0,1.0,1.0	-0.091
7252	ENSMUSG00000038095.16	Sbno1	chr5	-	124551247	124551352	124548132	124548442	124552461	124552590	7252	27,20,31	17,9,14	37,51,48	21,20,8	255	150	0.250421	1	0.483,0.567,0.566	0.509,0.6,0.779	-0.091
11269	ENSMUSG00000056900.14	Usp13	chr3	+	32908704	32908826	32901958	32902019	32915919	32916062	11269	33,17,22	4,0,2	41,35,21	0,1,0	272	150	0.00650452	0.161493	0.82,1.0,0.858	1.0,0.951,1.0	-0.091
13013	ENSMUSG00000096054.4	Syne1	chr10	-	5143031	5143172	5135752	5135920	5144472	5144667	13013	26,27,18	0,3,1	37,27,36	0,0,0	291	150	0.35514	1	1.0,0.823,0.903	1.0,1.0,1.0	-0.091
15224	ENSMUSG00000102976.7	Zc3h11a	chr1	-	133583082	133583136	133581710	133581770	133588993	133589098	15224	13,18,18	4,9,10	30,30,22	6,13,6	204	150	0.246884	1	0.705,0.595,0.57	0.786,0.629,0.729	-0.091
15320	ENSMUSG00000031098.19	Syt8	chr7	+	141992093	141992281	141991806	141992010	141992630	141992729	15320	6,1,2	1,0,0	3,4,2	0,0,0	338	150	1	1	0.727,1.0,1.0	1.0,1.0,1.0	-0.091
18620	ENSMUSG00000055897.14	Ppp4r1l-ps	chr2	-	173457275	173457369	173450525	173450672	173487249	173487351	18620	10,6,13	0,0,3	13,16,3	0,0,0	244	150	0.659379	1	1.0,1.0,0.727	1.0,1.0,1.0	-0.091
23336	ENSMUSG00000063594.6	Gng8	chr7	+	16626374	16626436	16625710	16626281	16628866	16628952	23336	1,4,6	1,2,6	2,10,8	7,2,2	212	150	0.564868	1	0.414,0.586,0.414	0.168,0.78,0.739	-0.091
23765	ENSMUSG00000038695.14	Josd2	chr7	+	44117783	44117841	44117546	44117583	44118230	44118393	23765	24,14,12	27,34,24	25,37,17	31,48,16	208	150	0.170706	1	0.391,0.229,0.265	0.368,0.357,0.434	-0.091
24523	ENSMUSG00000030607.8	Acan	chr7	+	78757862	78757976	78749498	78750982	78761041	78761200	24523	1,7,1	15,21,27	8,2,12	16,27,23	264	150	0.032352	0.450985	0.036,0.159,0.021	0.221,0.04,0.229	-0.091
24759	ENSMUSG00000041343.20	Ankrd42	chr7	-	92268755	92268933	92263559	92263760	92273175	92273295	24759	28,17,29	0,0,5	16,28,21	0,0,0	328	150	0.0674617	0.704098	1.0,1.0,0.726	1.0,1.0,1.0	-0.091
27270	ENSMUSG00000024610.16	Cd74	chr18	+	60944365	60944557	60943399	60943490	60944930	60944993	27270	0,1,0	8,13,1	0,0,1	3,4,1	342	150	1	1	0.0,0.033,0.0	0.0,0.0,0.305	-0.091
27969	ENSMUSG00000032198.10	Dock6	chr9	-	21740769	21740874	21737078	21737171	21741509	21741673	27969	8,2,0	1,5,4	9,0,8	13,8,0	255	150	0.7178	1	0.825,0.19,0.0	0.289,0.0,1.0	-0.091
28617	ENSMUSG00000039585.16	Myo9a	chr9	+	59782484	59782697	59781884	59781966	59791762	59791875	28617	49,77,68	17,9,18	74,62,51	13,15,3	363	150	0.292837	1	0.544,0.78,0.61	0.702,0.631,0.875	-0.091
29238	ENSMUSG00000057133.15	Chd6	chr2	-	160894307	160894825	160883904	160884052	160901838	160901894	29238	102,50,103	2,2,1	114142122	0,0,0	668	150	0.122782	0.996224	0.92,0.849,0.959	1.0,1.0,1.0	-0.091
31810	ENSMUSG00000001036.18	Epn2	chr11	-	61446294	61446429	61444335	61444405	61456647	61456720	31810	9,0,0	0,6,0	1,2,6	0,3,3	285	150	1	1	1.0,0.0,NA	1.0,0.26,0.513	-0.091
32418	ENSMUSG00000076435.4	Acsf2	chr11	-	94461128	94461286	94460766	94460858	94461439	94461535	32418	41,30,25	10,1,0	50,58,15	0,4,0	308	150	0.0258211	0.389366	0.666,0.936,1.0	1.0,0.876,1.0	-0.091
35148	ENSMUSG00000034235.18	Usp54	chr14	-	20631524	20631695	20627522	20627654	20633389	20633558	35148	11,1,1	15,10,14	2,6,8	13,12,7	321	150	0.30719	1	0.255,0.045,0.032	0.067,0.189,0.348	-0.091
36479	ENSMUSG00000009535.14	Rnmt	chr18	+	68438068	68438189	68436502	68436566	68438850	68439265	36479	12,9,28	9,11,18	13,5,11	1,28,6	271	150	0.91459	1	0.425,0.312,0.463	0.878,0.09,0.504	-0.091
37114	ENSMUSG00000024213.15	Nudt3	chr17	-	27815477	27815808	27802185	27802230	27841564	27841818	37114	22,17,23	0,2,0	49,33,18	0,0,0	481	150	1	1	1.0,0.726,1.0	1.0,1.0,1.0	-0.091
38252	ENSMUSG00000037458.16	Azin1	chr15	-	38507430	38507590	38501647	38501826	38514716	38514853	38252	60,49,66	3,0,7	43,81,48	0,0,0	310	150	9.85e-05	0.0102721	0.906,1.0,0.82	1.0,1.0,1.0	-0.091
38636	ENSMUSG00000022019.17	Tdrd3	chr14	+	87696196	87696258	87694516	87694554	87709511	87709672	38636	22,19,23	4,1,0	20,28,19	0,0,0	212	150	0.0827554	0.792642	0.796,0.931,1.0	1.0,1.0,1.0	-0.091
39031	ENSMUSG00000050323.15	Ndufaf6	chr4	-	11066650	11066707	11063781	11063992	11070199	11070322	39031	11,18,11	0,0,3	5,27,10	0,0,0	207	150	0.68121	1	1.0,1.0,0.727	1.0,1.0,1.0	-0.091
39399	ENSMUSG00000087658.3	Hotairm1	chr6	+	52137680	52137790	52135503	52135666	52138910	52139099	39399	1,2,0	14,8,15	4,0,3	6,14,9	260	150	0.0328662	0.45528	0.04,0.126,0.0	0.278,0.0,0.161	-0.091
39516	ENSMUSG00000012535.15	Tnpo3	chr6	-	29599538	29599697	29589027	29589228	29602857	29602909	39516	11,6,9	3,2,3	8,19,7	8,0,1	309	150	0.381242	1	0.64,0.593,0.593	0.327,1.0,0.773	-0.091
39738	ENSMUSG00000004952.14	Rasa4	chr5	+	136130798	136130897	136130097	136130543	136131088	136131281	39738	90,69,64	22,29,18	46,80,68	9,21,10	249	150	0.0869451	0.817087	0.711,0.589,0.682	0.755,0.697,0.804	-0.091
45563	ENSMUSG00000022296.11	Baalc	chr15	+	38753327	38753417	38740792	38741006	38812512	38816307	45563	0,0,0	6,2,5	4,1,0	10,8,5	240	150	0.0705987	0.721949	0.0,0.0,0.0	0.2,0.072,0.0	-0.091
45960	ENSMUSG00000038671.16	Arfrp1	chr2	-	181002793	181002859	181001431	181001532	181003183	181003265	45960	71,50,65	36,39,43	63,80,67	31,22,41	216	150	0.120429	0.985465	0.578,0.471,0.512	0.585,0.716,0.532	-0.091
47321	ENSMUSG00000033526.17	Ppip5k1	chr2	-	121181763	121181955	121181397	121181494	121185781	121185877	47321	0,0,1	8,6,6	2,0,1	6,0,4	342	150	1	1	0.0,0.0,0.068	0.128,NA,0.099	-0.091
52601	ENSMUSG00000042757.17	Tmem108	chr9	-	103384221	103384314	103376000	103377407	103486909	103486995	52601	0,0,0	3,2,0	0,2,1	2,11,3	243	150	1	1	0.0,0.0,NA	0.0,0.101,0.171	-0.091
54998	ENSMUSG00000039275.10	Foxk2	chr11	+	121185637	121185724	121181569	121181716	121187048	121187177	54998	0,0,5	0,2,1	5,1,2	0,3,4	237	150	1	1	NA,0.0,0.76	1.0,0.174,0.24	-0.091
55496	ENSMUSG00000021171.9	Esyt2	chr12	+	116333751	116334161	116333631	116333681	116353053	116354670	55496	16,5,7	1,8,3	10,21,15	3,2,6	560	150	0.426029	1	0.811,0.143,0.385	0.472,0.738,0.401	-0.091
56147	ENSMUSG00000046753.11	Ccdc66	chr14	-	27227594	27227641	27222197	27222639	27228607	27228672	56147	2,0,3	0,8,11	4,5,3	15,0,6	197	150	0.19193	1	1.0,0.0,0.172	0.169,1.0,0.276	-0.091
56215	ENSMUSG00000037536.15	Fbxo34	chr14	+	47738250	47738327	47710017	47710453	47763661	47763771	56215	8,1,1	2,1,0	3,2,2	0,2,0	227	150	0.627015	1	0.726,0.398,1.0	1.0,0.398,1.0	-0.091
2098	ENSMUSG00000049134.16	Nrap	chr19	-	56377821	56377916	56377180	56377268	56378237	56378309	2098	2,0,0	3,0,0	1,0,0	1,0,0	245	150	1	1	0.29,NA,NA	0.38,NA,NA	-0.09
5677	ENSMUSG00000027763.14	Mbnl1	chr3	+	60528843	60528879	60523040	60523194	60529566	60529661	5677	162131151	116100159	185242176	103147100	186	150	0.00673239	0.165129	0.53,0.514,0.434	0.592,0.57,0.587	-0.09
5781	ENSMUSG00000030116.15	Mfap5	chr6	+	122498851	122498887	122497854	122497887	122502909	122502997	5781	6,10,12	0,3,0	13,18,19	0,0,0	186	150	0.665367	1	1.0,0.729,1.0	1.0,1.0,1.0	-0.09
8108	ENSMUSG00000018449.13	Rpain	chr11	+	70865819	70865866	70864894	70864958	70868483	70868513	8108	14,12,8	0,2,2	23,27,14	0,0,2	197	150	0.244364	1	1.0,0.82,0.753	1.0,1.0,0.842	-0.09
8413	ENSMUSG00000029165.18	Agbl5	chr5	+	31048217	31048304	31046284	31048114	31048403	31048567	8413	0,0,0	7,12,8	1,1,0	6,3,12	237	150	1	1	0.0,0.0,0.0	0.095,0.174,0.0	-0.09
10147	ENSMUSG00000029478.17	Ncor2	chr5	-	125201833	125202044	125196545	125196673	125230670	125230716	10147	296205228	18,15,15	300444294	8,3,9	361	150	2.91e-06	0.000978196	0.872,0.85,0.863	0.94,0.984,0.931	-0.09
11184	ENSMUSG00000062234.15	Gak	chr5	-	108764774	108764917	108757256	108757346	108772895	108772957	11184	16,24,13	2,1,0	13,20,8	0,0,0	293	150	0.880021	1	0.804,0.925,1.0	1.0,1.0,1.0	-0.09
11694	ENSMUSG00000107768.2	Gm36582	chr6	-	135292734	135292835	135291551	135291659	135296500	135296559	11694	9,14,11	2,0,0	19,13,17	0,0,0	251	150	1	1	0.729,1.0,1.0	1.0,1.0,1.0	-0.09
12474	ENSMUSG00000056342.17	Usp34	chr11	+	23423169	23423294	23422949	23423054	23434101	23434181	12474	61,88,64	10,9,20	68,104,81	6,12,9	275	150	0.076198	0.754597	0.769,0.842,0.636	0.861,0.825,0.831	-0.09
12799	ENSMUSG00000091625.9	Lsm5	chr6	-	56679990	56680018	56679080	56679153	56681607	56681695	12799	25,43,35	13,8,8	40,83,44	11,1,12	178	150	0.0878251	0.821199	0.618,0.819,0.787	0.754,0.986,0.755	-0.09
14915	ENSMUSG00000025932.15	Eya1	chr1	-	14372993	14373121	14353344	14353422	14374648	14374698	14915	15,13,14	3,0,0	20,24,24	0,0,0	278	150	0.591807	1	0.73,1.0,1.0	1.0,1.0,1.0	-0.09
16268	ENSMUSG00000028329.14	Xpa	chr4	-	46180206	46180398	46175221	46175415	46183117	46183235	16268	11,16,29	43,26,48	20,30,48	41,74,24	342	150	0.196146	1	0.101,0.213,0.209	0.176,0.151,0.467	-0.09
20019	ENSMUSG00000049288.5	Lix1l	chr3	+	96528624	96528720	96521707	96521871	96530979	96533487	20019	15,6,6	0,2,2	18,8,7	4,1,0	246	150	0.901374	1	1.0,0.647,0.647	0.733,0.83,1.0	-0.09
22041	ENSMUSG00000027570.16	Col9a3	chr2	+	180253221	180253293	180253052	180253106	180254746	180254782	22041	12,7,20	3,0,0	14,9,18	0,0,0	222	150	0.597272	1	0.73,1.0,1.0	1.0,1.0,1.0	-0.09
23340	ENSMUSG00000002847.8	Pla1a	chr16	-	38221237	38221346	38217700	38217865	38225898	38225988	23340	53,41,38	4,0,4	44,61,26	0,0,0	259	150	0.00163489	0.0669035	0.885,1.0,0.846	1.0,1.0,1.0	-0.09
24091	ENSMUSG00000030452.17	Nipa2	chr7	-	55611199	55611320	55594228	55594457	55612143	55612178	24091	94107109	11,2,15	153189130	7,1,4	271	150	0.000343902	0.0234004	0.825,0.967,0.801	0.924,0.991,0.947	-0.09
28701	ENSMUSG00000023286.17	Ube2j2	chr4	+	156030711	156030874	156028325	156028470	156033463	156033594	28701	155145165	118101128	238238163	109,142,81	313	150	0.00413316	0.121114	0.386,0.408,0.382	0.511,0.445,0.491	-0.09
31665	ENSMUSG00000049755.15	Zfp672	chr11	-	58210692	58210780	58210149	58210416	58213394	58213555	31665	32,23,30	6,7,0	33,32,15	0,8,0	238	150	0.259117	1	0.771,0.674,1.0	1.0,0.716,1.0	-0.09
32727	ENSMUSG00000018412.17	Kansl1	chr11	-	104317249	104317294	104315762	104316119	104332550	104333117	32727	12,13,12	41,15,27	14,22,10	29,17,15	195	150	0.173974	1	0.184,0.4,0.255	0.271,0.499,0.339	-0.09
35041	ENSMUSG00000053453.10	Thoc7	chr14	+	8512582	8512701	8508602	8508895	8515106	8515224	35041	5,3,4	7,9,9	6,16,5	15,10,8	269	150	0.229256	1	0.285,0.157,0.199	0.182,0.472,0.258	-0.09
35473	ENSMUSG00000035953.15	Pip4p1	chr14	-	51166462	51166515	51163524	51165494	51167040	51167147	35473	1,3,11	0,0,3	2,9,11	0,0,0	203	150	0.606236	1	1.0,1.0,0.73	1.0,1.0,1.0	-0.09
37161	ENSMUSG00000039615.10	Stub1	chr17	-	26051820	26051944	26051041	26051218	26052059	26052378	37161	0,0,1	6,2,13	3,1,2	16,14,5	274	150	0.0263799	0.393249	0.0,0.0,0.04	0.093,0.038,0.18	-0.09
42206	ENSMUSG00000039307.17	Hexdc	chr11	+	121112088	121112163	121111908	121111987	121112326	121112416	42206	7,6,5	2,1,0	5,15,7	1,0,0	225	150	0.825513	1	0.7,0.8,1.0	0.769,1.0,1.0	-0.09
42834	ENSMUSG00000027940.19	Tpm3	chr3	+	89995593	89995831	89994980	89995051	89997103	89997166	42834	10,11,8	0,0,4	13,25,19	0,4,0	388	150	0.67957	1	1.0,1.0,0.436	1.0,0.707,1.0	-0.09
42921	ENSMUSG00000070942.9	Il1rl2	chr1	+	40364480	40364957	40363786	40363979	40365648	40365718	42921	0,3,0	4,5,5	0,0,3	0,2,2	627	150	1	1	0.0,0.126,0.0	NA,0.0,0.264	-0.09
43050	ENSMUSG00000021451.17	Sema4d	chr13	-	51857237	51857567	51854872	51855076	51858988	51859032	43050	21,17,25	1,2,2	25,52,26	4,0,0	480	150	0.329046	1	0.868,0.726,0.796	0.661,1.0,1.0	-0.09
44537	ENSMUSG00000093752.2	Gm20716	chr2	-	168046519	168046694	168031201	168031314	168052350	168052556	44537	18,20,39	5,9,9	37,19,20	4,4,7	325	150	0.296461	1	0.624,0.506,0.667	0.81,0.687,0.569	-0.09
48560	ENSMUSG00000032743.16	Katnip	chr7	+	125308324	125308407	125307086	125307120	125327480	125327536	48560	1,0,1	2,1,8	1,6,0	6,4,3	233	150	0.0156289	0.281898	0.244,0.0,0.074	0.097,0.491,0.0	-0.09
49887	ENSMUSG00000031328.17	Flna	chrX	-	73284421	73284864	73284018	73284156	73284992	73285155	49887	12,9,13	8,0,16	37,8,15	7,12,0	593	150	0.588001	1	0.275,1.0,0.17	0.572,0.144,1.0	-0.09
52161	ENSMUSG00000063849.7	Ppcdc	chr9	-	57340883	57341114	57322498	57322537	57342185	57342368	52161	2,0,2	2,4,5	3,2,1	2,2,11	381	150	0.479946	1	0.282,0.0,0.136	0.371,0.282,0.035	-0.09
55033	ENSMUSG00000042810.15	Krba1	chr6	+	48379804	48379940	48372519	48372821	48380311	48380431	55033	4,5,14	2,1,11	8,23,5	3,2,3	286	150	0.172595	1	0.512,0.724,0.4	0.583,0.858,0.466	-0.09
55770	ENSMUSG00000021495.11	Fam193b	chr13	-	55703932	55704038	55702029	55702261	55718587	55718913	55770	12,5,5	1,0,1	14,20,5	1,0,0	256	150	1	1	0.875,1.0,0.746	0.891,1.0,1.0	-0.09
56078	ENSMUSG00000055652.15	Klhl25	chr7	+	75512664	75512777	75498144	75498221	75515084	75517239	56078	0,0,0	27,17,32	2,11,9	29,50,37	263	150	8.16e-07	0.000425617	0.0,0.0,0.0	0.038,0.111,0.122	-0.09
1569	ENSMUSG00000009535.14	Rnmt	chr18	+	68436502	68436566	68433492	68433694	68438850	68439270	1569	8,9,5	5,2,7	1,14,7	5,3,0	214	150	0.450687	1	0.529,0.759,0.334	0.123,0.766,1.0	-0.089
2420	ENSMUSG00000023942.16	Slc29a1	chr17	-	45904257	45904489	45903104	45903187	45906407	45906467	2420	49,36,41	117,92,104	77,76,60	118,106,70	382	150	0.000181521	0.0149091	0.141,0.133,0.134	0.204,0.22,0.252	-0.089
3376	ENSMUSG00000022838.15	Eaf2	chr16	-	36630833	36630970	36628376	36628522	36694989	36695173	3376	1,1,1	0,0,1	6,6,1	0,2,0	287	150	1	1	1.0,1.0,0.343	1.0,0.611,1.0	-0.089
6042	ENSMUSG00000034312.16	Iqsec1	chr6	-	90641003	90641053	90633069	90638007	90644881	90645058	6042	12,32,6	4,0,0	32,27,14	1,0,0	200	150	0.265456	1	0.692,1.0,1.0	0.96,1.0,1.0	-0.089
7115	ENSMUSG00000025815.14	Dhtkd1	chr2	-	5916624	5916775	5915112	5915219	5918322	5918462	7115	7,11,19	0,2,0	23,27,7	0,0,0	301	150	1	1	1.0,0.733,1.0	1.0,1.0,1.0	-0.089
9845	ENSMUSG00000034664.14	Itga2b	chr11	-	102350963	102351031	102350698	102350846	102351341	102351467	9845	5,4,4	0,1,0	4,4,9	0,0,0	218	150	1	1	1.0,0.733,1.0	1.0,1.0,1.0	-0.089
10113	ENSMUSG00000073791.14	Efcab7	chr4	+	99731496	99731708	99719626	99719817	99732648	99732707	10113	7,7,6	1,2,2	9,4,10	4,0,2	362	150	0.855363	1	0.744,0.592,0.554	0.482,1.0,0.674	-0.089
10312	ENSMUSG00000040123.18	Zmym5	chr14	-	57047997	57048053	57041871	57042320	57049048	57049173	10312	0,0,0	3,8,11	1,0,0	2,27,4	206	150	1	1	0.0,0.0,0.0	0.267,0.0,0.0	-0.089
11715	ENSMUSG00000030231.12	Plekha5	chr6	+	140509293	140509374	140502529	140502583	140515078	140515141	11715	0,0,0	0,2,3	2,0,0	6,1,0	231	150	1	1	NA,0.0,0.0	0.178,0.0,NA	-0.089
12298	ENSMUSG00000026743.17	Mllt10	chr2	+	18097594	18097645	18075935	18076015	18106268	18106323	12298	4,0,4	28,16,27	9,8,9	43,49,24	201	150	0.0331535	0.457893	0.096,0.0,0.1	0.135,0.109,0.219	-0.089
13905	ENSMUSG00000052748.15	Swt1	chr1	-	151267186	151267325	151264370	151264519	151270359	151270523	13905	54,30,21	0,0,4	11,53,39	0,0,0	289	150	0.358967	1	1.0,1.0,0.732	1.0,1.0,1.0	-0.089
15180	ENSMUSG00000028518.9	Prkaa2	chr4	-	104932610	104932752	104909112	104909206	104966901	104967087	15180	8,17,20	2,0,0	30,33,2	1,0,0	292	150	1	1	0.673,1.0,1.0	0.939,1.0,1.0	-0.089
15355	ENSMUSG00000029822.16	Osbpl3	chr6	-	50322990	50323083	50321853	50322010	50323307	50323411	15355	66,36,44	2,18,9	80,76,64	12,4,10	243	150	0.304205	1	0.953,0.552,0.751	0.805,0.921,0.798	-0.089
17345	ENSMUSG00000027651.17	Rprd1b	chr2	+	157877915	157878045	157870416	157870965	157885325	157885459	17345	67,90,84	0,5,12	92,96,113	0,2,0	280	150	8.53e-06	0.00210623	1.0,0.906,0.789	1.0,0.963,1.0	-0.089
17627	ENSMUSG00000020458.17	Rtn4	chr11	+	29655534	29655591	29643773	29643962	29683632	29683840	17627	46,43,19	1,9,3	35,63,32	5,0,0	207	150	0.0119342	0.239645	0.971,0.776,0.821	0.835,1.0,1.0	-0.089
18980	ENSMUSG00000021918.11	Nek4	chr14	+	30685889	30686031	30681097	30681252	30692119	30692521	18980	35,41,62	4,0,3	58,61,32	0,0,0	292	150	0.00614312	0.156895	0.818,1.0,0.914	1.0,1.0,1.0	-0.089
20232	ENSMUSG00000036009.17	Mettl25	chr10	-	105671987	105672081	105668711	105668876	105676936	105677232	20232	0,1,3	11,17,13	3,7,0	16,9,12	244	150	0.041101	0.521843	0.0,0.035,0.124	0.103,0.323,0.0	-0.089
22504	ENSMUSG00000026289.16	Atg16l1	chr1	+	87702534	87702591	87701866	87701953	87703478	87703581	22504	57,67,74	43,46,56	113,71,58	46,51,26	207	150	0.0683202	0.709515	0.49,0.513,0.489	0.64,0.502,0.618	-0.089
22835	ENSMUSG00000026200.14	Glb1l	chr1	-	75178830	75178952	75178693	75178734	75179051	75179110	22835	37,20,26	0,4,0	50,70,31	0,0,0	272	150	0.341761	1	1.0,0.734,1.0	1.0,1.0,1.0	-0.089
24674	ENSMUSG00000036333.12	Kidins220	chr12	+	25091244	25091301	25090454	25090568	25097892	25097925	24674	0,0,0	2,0,3	0,0,1	1,2,2	207	150	1	1	0.0,NA,0.0	0.0,0.0,0.266	-0.089
25399	ENSMUSG00000039542.17	Ncam1	chr9	-	49453187	49453202	49443273	49443276	49454310	49454330	25399	56,3,21	179153247	4,83,46	237141153	165	150	0.140049	1	0.221,0.018,0.072	0.015,0.349,0.215	-0.089
27961	ENSMUSG00000074476.7	Spc24	chr9	-	21668412	21668489	21666737	21667591	21671414	21671599	27961	33,27,22	2,4,0	20,33,11	0,0,0	227	150	0.0200337	0.331661	0.916,0.817,1.0	1.0,1.0,1.0	-0.089
28588	ENSMUSG00000025184.11	R3hcc1l	chr19	+	42550990	42551514	42507260	42507296	42564464	42564539	28588	159104123	0,1,8	184192112	0,0,0	674	150	0.000595279	0.0338536	1.0,0.959,0.774	1.0,1.0,1.0	-0.089
30908	ENSMUSG00000062995.13	Ica1	chr6	-	8656361	8656408	8653496	8653535	8658219	8658314	30908	12,14,12	0,1,2	5,14,17	0,0,0	197	150	0.777002	1	1.0,0.914,0.82	1.0,1.0,1.0	-0.089
31014	ENSMUSG00000044005.14	Gls2	chr10	+	128030924	128031049	128030505	128030776	128035050	128035149	31014	0,0,0	0,1,2	0,2,0	4,3,1	275	150	1	1	NA,0.0,0.0	0.0,0.267,0.0	-0.089
33136	ENSMUSG00000042810.15	Krba1	chr6	+	48379804	48379944	48372519	48372821	48380311	48380431	33136	26,12,36	2,1,11	34,47,33	3,2,3	290	150	0.0668843	0.700955	0.871,0.861,0.629	0.854,0.924,0.851	-0.089
34246	ENSMUSG00000068758.9	Il3ra	chr14	-	8120818	8120942	8120390	8120520	8122574	8122663	34246	71,45,97	44,23,32	78,98,74	21,28,33	274	150	0.120675	0.98629	0.469,0.517,0.624	0.67,0.657,0.551	-0.089
34431	ENSMUSG00000027630.14	Tbl1xr1	chr3	+	22203105	22203172	22130890	22131118	22233366	22233469	34431	16,21,33	4,0,0	23,22,24	0,0,0	217	150	0.343812	1	0.734,1.0,1.0	1.0,1.0,1.0	-0.089
42392	ENSMUSG00000027692.17	Tnik	chr3	+	28516916	28516961	28413139	28413205	28548115	28548283	42392	0,0,0	9,13,19	0,8,0	15,17,26	195	150	0.00476251	0.132659	0.0,0.0,0.0	0.0,0.266,0.0	-0.089
44296	ENSMUSG00000045777.15	Ifitm10	chr7	-	141924684	141925047	141909658	141909851	141927312	141927490	44296	78,47,65	8,1,2	50,74,52	0,4,0	513	150	0.0228928	0.361102	0.74,0.932,0.905	1.0,0.844,1.0	-0.089
45800	ENSMUSG00000024985.21	Tcf7l2	chr19	+	55743465	55743514	55731504	55731629	55806195	55806297	45800	1,0,3	17,5,18	0,5,3	27,15,8	199	150	0.198638	1	0.042,0.0,0.112	0.0,0.201,0.22	-0.089
45865	ENSMUSG00000003549.10	Ercc1	chr7	+	19087058	19087238	19086557	19086630	19088255	19088350	45865	4,2,3	25,24,26	3,8,13	35,21,19	330	150	0.0102835	0.21741	0.068,0.036,0.05	0.037,0.148,0.237	-0.089
47764	ENSMUSG00000039001.13	Rps21	chr2	+	179899392	179899475	179899210	179899240	179899580	179899644	47764	34,20,34	0,0,8	30,36,26	0,0,0	233	150	0.00151687	0.063761	1.0,1.0,0.732	1.0,1.0,1.0	-0.089
49322	ENSMUSG00000027957.14	Slc35a3	chr3	-	116488074	116488283	116480919	116481074	116505731	116505906	49322	76,87,68	6,5,2	65,90,52	1,0,1	359	150	1	1	0.841,0.879,0.934	0.964,1.0,0.956	-0.089
50044	ENSMUSG00000032615.15	Nt5m	chr11	+	59743527	59743721	59730272	59730582	59765378	59765493	50044	1,6,4	0,0,7	2,1,4	0,0,2	344	150	0.103829	0.901293	1.0,1.0,0.199	1.0,1.0,0.466	-0.089
50336	ENSMUSG00000030811.15	Fbxl19	chr7	+	127344307	127344504	127343714	127343956	127347421	127347622	50336	0,1,0	0,0,2	1,3,0	0,6,0	347	150	1	1	NA,1.0,0.0	1.0,0.178,NA	-0.089
50496	ENSMUSG00000038637.16	Lrrc56	chr7	+	140778189	140778525	140776894	140777082	140779691	140780851	50496	0,0,0	5,1,0	1,1,0	2,2,1	486	150	1	1	0.0,0.0,NA	0.134,0.134,0.0	-0.089
51550	ENSMUSG00000031818.13	Cox4i1	chr8	+	121399467	121399624	121396047	121396121	121399959	121400091	51550	18,29,32	8,0,4	25,29,29	5,0,2	307	150	0.32244	1	0.524,1.0,0.796	0.71,1.0,0.876	-0.089
51768	ENSMUSG00000028910.13	Mecr	chr4	+	131579634	131579736	131576127	131576244	131581026	131581124	51768	8,2,3	0,2,0	6,5,3	0,0,1	252	150	0.620181	1	1.0,0.373,1.0	1.0,1.0,0.641	-0.089
53293	ENSMUSG00000022471.15	Xrcc6	chr15	+	81901310	81901396	81900569	81900676	81903181	81903294	53293	25,17,25	0,2,2	24,43,20	0,0,0	236	150	0.440497	1	1.0,0.844,0.888	1.0,1.0,1.0	-0.089
53867	ENSMUSG00000022472.17	Desi1	chr15	-	81887958	81888340	81883705	81883815	81900078	81900426	53867	2,4,2	0,0,1	6,6,3	1,0,0	532	150	1	1	1.0,1.0,0.361	0.628,1.0,1.0	-0.089
53876	ENSMUSG00000020397.16	Med7	chr11	+	46330720	46330802	46327804	46328018	46331389	46331591	53876	69,61,31	22,11,13	61,99,58	7,25,12	232	150	0.189501	1	0.67,0.782,0.607	0.849,0.719,0.758	-0.089
54637	ENSMUSG00000001506.11	Col1a1	chr11	+	94839158	94839264	94838708	94838816	94839368	94839422	54637	19,10,25	0,14,0	24,27,14	11,0,0	256	150	0.902667	1	1.0,0.295,1.0	0.561,1.0,1.0	-0.089
54795	ENSMUSG00000034947.14	Tmem106a	chr11	+	101475271	101475394	101474383	101474610	101477064	101477218	54795	14,10,21	0,2,0	22,44,21	0,0,0	273	150	1	1	1.0,0.733,1.0	1.0,1.0,1.0	-0.089
55495	ENSMUSG00000021171.9	Esyt2	chr12	+	116333751	116333908	116333631	116333681	116353053	116354670	55495	15,6,8	1,8,3	9,21,15	3,2,6	307	150	0.500573	1	0.88,0.268,0.566	0.594,0.837,0.55	-0.089
2287	ENSMUSG00000024201.13	Kdm4b	chr17	+	56696258	56696342	56693082	56693279	56696484	56696672	2287	61,71,91	2,4,9	88,68,69	0,0,0	234	150	4.4e-06	0.00133435	0.951,0.919,0.866	1.0,1.0,1.0	-0.088
3587	ENSMUSG00000097290.10	1300002E11Rik	chr16	+	21621704	21621847	21620030	21620106	21627427	21627570	3587	0,3,3	0,1,0	4,8,6	1,0,0	293	150	1	1	NA,0.606,1.0	0.672,1.0,1.0	-0.088
6987	ENSMUSG00000055850.13	Rnf181	chr6	-	72338294	72338353	72338099	72338209	72339223	72339415	6987	0,0,0	13,3,2	0,0,1	3,10,2	209	150	1	1	0.0,0.0,0.0	0.0,0.0,0.264	-0.088
9540	ENSMUSG00000028842.16	Ago3	chr4	-	126297997	126298206	126270699	126270834	126301534	126301655	9540	20,6,24	3,0,0	8,22,23	0,0,0	359	150	0.673313	1	0.736,1.0,1.0	1.0,1.0,1.0	-0.088
14468	ENSMUSG00000063077.16	Kif1b	chr4	-	149345616	149345658	149342326	149342538	149346592	149346735	14468	0,0,2	8,8,8	5,0,1	8,3,7	192	150	0.0140661	0.26438	0.0,0.0,0.163	0.328,0.0,0.1	-0.088
20244	ENSMUSG00000025521.16	Tmem192	chr8	+	65416849	65417184	65412194	65412261	65418190	65418243	20244	190146175	34,10,22	210295204	17,18,16	485	150	0.026125	0.39196	0.633,0.819,0.711	0.793,0.835,0.798	-0.088
22143	ENSMUSG00000002329.8	Mdp1	chr14	-	55897624	55897685	55896826	55896934	55897794	55897965	22143	35,22,43	0,0,11	38,41,32	0,0,0	211	150	0.000113631	0.0111719	1.0,1.0,0.735	1.0,1.0,1.0	-0.088
22518	ENSMUSG00000035268.15	Pkig	chr2	+	163545405	163545475	163500396	163500579	163563047	163563118	22518	72,92,84	10,0,6	92,123,65	0,0,0	220	150	3.62e-06	0.00113422	0.831,1.0,0.905	1.0,1.0,1.0	-0.088
25058	ENSMUSG00000042138.10	Msantd2	chr9	+	37428512	37428768	37400316	37401129	37430022	37430083	25058	34,34,71	4,1,0	50,94,45	1,0,0	406	150	0.0917109	0.839435	0.758,0.926,1.0	0.949,1.0,1.0	-0.088
26163	ENSMUSG00000031482.10	Slc25a15	chr8	-	22870853	22871023	22869299	22869458	22873222	22873360	26163	60,70,60	2,0,7	61,99,69	0,0,0	320	150	0.000644435	0.0360744	0.934,1.0,0.801	1.0,1.0,1.0	-0.088
28424	ENSMUSG00000035164.9	Zc3h12c	chr9	-	52054974	52055726	52037862	52038002	52079801	52079872	28424	64,50,82	2,1,0	52,33,77	0,0,0	902	150	0.68462	1	0.842,0.893,1.0	1.0,1.0,1.0	-0.088
34009	ENSMUSG00000052917.16	Senp7	chr16	+	55909746	55909827	55902718	55902771	55917702	55917794	34009	19,18,16	13,8,11	30,44,32	19,14,11	231	150	0.253099	1	0.487,0.594,0.486	0.506,0.671,0.654	-0.088
37660	ENSMUSG00000012114.18	Med15	chr16	-	17520470	17520819	17515470	17515558	17524262	17524347	37660	6,14,17	25,9,8	30,16,15	11,7,20	499	150	0.188515	1	0.067,0.319,0.39	0.45,0.407,0.184	-0.088
37815	ENSMUSG00000036061.11	Smug1	chr15	-	103066552	103066654	103066043	103066345	103071698	103071864	37815	3,6,1	10,5,11	3,2,7	10,20,2	252	150	0.765329	1	0.152,0.417,0.051	0.152,0.056,0.676	-0.088
39487	ENSMUSG00000087380.8	2210408F21Rik	chr6	+	31313332	31313792	31312925	31312997	31314164	31314182	39487	4,3,2	3,7,12	8,13,4	18,6,4	610	150	0.0638124	0.68248	0.247,0.095,0.039	0.099,0.348,0.197	-0.088
43671	ENSMUSG00000031065.15	Cdk16	chrX	+	20562585	20562705	20561937	20562000	20562786	20562884	43671	16,10,17	0,2,0	13,22,13	0,0,0	270	150	1	1	1.0,0.735,1.0	1.0,1.0,1.0	-0.088
45973	ENSMUSG00000032372.15	Plscr2	chr9	+	92163814	92163836	92157798	92158066	92164164	92164245	45973	2,3,2	57,45,50	0,13,10	74,50,35	172	150	0.00325715	0.103599	0.03,0.055,0.034	0.0,0.185,0.199	-0.088
46640	ENSMUSG00000020876.15	Snx11	chr11	-	96666199	96666259	96665266	96665321	96667729	96667887	46640	15,25,15	4,4,3	17,18,21	3,0,4	210	150	0.289261	1	0.728,0.817,0.781	0.802,1.0,0.789	-0.088
46824	ENSMUSG00000035868.10	Zfp983	chr17	+	21875121	21875248	21871186	21871265	21876434	21876527	46824	15,7,28	1,1,1	14,11,17	1,0,0	277	150	0.527579	1	0.89,0.791,0.938	0.883,1.0,1.0	-0.088
47709	ENSMUSG00000074158.10	Zfp976	chr7	-	42265656	42265797	42265396	42265457	42291903	42292012	47709	3,5,3	0,0,2	30,3,9	0,0,2	291	150	0.693414	1	1.0,1.0,0.436	1.0,1.0,0.699	-0.088
48402	ENSMUSG00000087179.9	5730471H19Rik	chr2	-	156675498	156675632	156674968	156675346	156679742	156679833	48402	0,1,8	39,31,33	5,16,12	31,49,31	284	150	0.00039391	0.0256378	0.0,0.017,0.114	0.079,0.147,0.17	-0.088
48976	ENSMUSG00000028772.20	Zcchc17	chr4	-	130243057	130243323	130232276	130232377	130247928	130248049	48976	74,72,94	22,3,6	111,121,76	14,4,3	416	150	0.230715	1	0.548,0.896,0.85	0.741,0.916,0.901	-0.088
51592	ENSMUSG00000018068.14	Ints2	chr11	-	86147262	86147323	86146851	86147155	86148029	86148166	51592	7,6,14	22,48,45	24,18,8	38,37,34	211	150	0.0291655	0.419546	0.184,0.082,0.181	0.31,0.257,0.143	-0.088
53468	ENSMUSG00000031570.18	Plpp5	chr8	+	26213057	26213140	26212007	26212627	26214158	26214253	53468	21,18,11	23,9,3	27,31,18	15,5,9	233	150	0.264161	1	0.37,0.563,0.702	0.537,0.8,0.563	-0.088
53644	ENSMUSG00000090841.3	Myl6	chr10	-	128328578	128328697	128328097	128328271	128328807	128328914	53644	11,10,7	0,2,0	9,6,6	0,0,0	269	150	1	1	1.0,0.736,1.0	1.0,1.0,1.0	-0.088
55466	ENSMUSG00000025702.16	Marchf8	chr6	+	116315276	116315451	116315024	116315176	116369484	116369535	55466	1,6,12	1,1,0	18,9,9	2,0,4	325	150	0.0262037	0.392335	0.316,0.735,1.0	0.806,1.0,0.509	-0.088
1186	ENSMUSG00000036098.16	Myrf	chr19	-	10202812	10202874	10201735	10202015	10206016	10206280	1186	4,6,2	1,0,0	1,3,6	0,0,0	212	150	1	1	0.739,1.0,1.0	1.0,1.0,1.0	-0.087
2081	ENSMUSG00000024135.11	Srbd1	chr17	-	86410270	86410428	86406632	86406723	86422620	86422724	2081	30,35,42	0,6,0	54,54,32	0,0,0	308	150	0.0246904	0.378505	1.0,0.74,1.0	1.0,1.0,1.0	-0.087
5331	ENSMUSG00000052942.14	Glis3	chr19	-	28517600	28517808	28508272	28509386	28643152	28643636	5331	11,20,24	2,7,13	4,14,10	7,2,0	358	150	0.457596	1	0.697,0.545,0.436	0.193,0.746,1.0	-0.087
6591	ENSMUSG00000029864.8	Gstk1	chr6	+	42224417	42224518	42223744	42223873	42226312	42226429	6591	18,29,32	2,2,0	31,32,33	0,0,0	251	150	0.4935	1	0.843,0.897,1.0	1.0,1.0,1.0	-0.087
7781	ENSMUSG00000069601.15	Ank3	chr10	+	69756267	69756321	69740027	69740100	69763524	69763648	7781	0,0,0	5,6,7	1,0,2	11,8,6	204	150	0.841375	1	0.0,0.0,0.0	0.063,0.0,0.197	-0.087
9210	ENSMUSG00000033439.13	Trmt13	chr3	-	116386112	116386159	116385841	116385908	116388287	116388317	9210	25,49,58	6,0,1	46,44,51	0,0,0	197	150	0.0237432	0.368934	0.76,1.0,0.978	1.0,1.0,1.0	-0.087
10247	ENSMUSG00000040596.16	Pogk	chr1	-	166231066	166231193	166219796	166227734	166235967	166236101	10247	33,33,40	6,4,5	35,60,42	2,3,5	277	150	0.101298	0.889968	0.749,0.817,0.812	0.905,0.915,0.82	-0.087
11038	ENSMUSG00000044712.16	Slc38a6	chr12	+	73390442	73390522	73388480	73388534	73391566	73391667	11038	7,28,24	2,0,0	16,33,22	0,1,0	230	150	1	1	0.695,1.0,1.0	1.0,0.956,1.0	-0.087
11647	ENSMUSG00000038784.14	Cnot4	chr6	-	35001062	35001275	34999005	35000367	35027996	35028494	11647	105,96,129	34,17,38	122161123	31,14,26	363	150	0.102377	0.894542	0.561,0.7,0.584	0.619,0.826,0.662	-0.087
11734	ENSMUSG00000035778.18	Ggta1	chr2	-	35306483	35306519	35304230	35304296	35313243	35313339	11734	9,14,7	0,4,0	12,15,9	0,0,0	186	150	0.234811	1	1.0,0.738,1.0	1.0,1.0,1.0	-0.087
12647	ENSMUSG00000020102.16	Slc16a7	chr10	-	125177649	125177719	125137825	125137950	125225155	125225334	12647	0,7,7	0,1,0	7,5,1	0,0,0	220	150	1	1	NA,0.827,1.0	1.0,1.0,1.0	-0.087
13028	ENSMUSG00000042104.19	Uggt2	chr14	-	119270040	119270199	119269605	119269708	119272253	119272349	13028	9,6,9	26,12,19	10,12,7	10,14,17	309	150	0.162501	1	0.144,0.195,0.187	0.327,0.294,0.167	-0.087
15372	ENSMUSG00000026388.16	3110009E18Rik	chr1	+	120078332	120078477	120048924	120048947	120088335	120088386	15372	33,14,15	1,0,3	46,51,24	0,0,1	295	150	0.264143	1	0.944,1.0,0.718	1.0,1.0,0.924	-0.087
17835	ENSMUSG00000036782.14	Klhl13	chrX	-	23181368	23181440	23127673	23127812	23227732	23227823	17835	25,39,40	6,0,0	72,65,33	0,0,0	222	150	0.0474765	0.570465	0.738,1.0,1.0	1.0,1.0,1.0	-0.087
22592	ENSMUSG00000038543.14	BC028528	chr3	-	95792281	95792380	95791269	95791549	95795452	95795608	22592	26,18,14	0,0,3	24,46,26	0,0,0	249	150	0.676748	1	1.0,1.0,0.738	1.0,1.0,1.0	-0.087
24380	ENSMUSG00000047141.6	Zfp654	chr16	-	64608667	64608809	64604869	64607165	64611449	64611589	24380	48,32,32	1,4,3	39,68,53	0,0,4	292	150	0.0391262	0.505622	0.961,0.804,0.846	1.0,1.0,0.872	-0.087
26846	ENSMUSG00000037022.4	Mmaa	chr8	-	80010837	80011075	80007809	80008283	80021542	80021566	26846	30,23,30	5,10,6	22,26,28	4,6,3	388	150	0.316416	1	0.699,0.471,0.659	0.68,0.626,0.783	-0.087
31678	ENSMUSG00000113204.2	Gm46430	chr13	-	74759382	74759506	74758318	74758445	74765320	74765406	31678	9,11,5	6,0,0	7,9,15	0,2,0	274	150	0.0436749	0.541484	0.451,1.0,1.0	1.0,0.711,1.0	-0.087
32204	ENSMUSG00000017692.9	Rhbdl3	chr11	+	80193489	80193513	80191737	80192097	80210383	80210542	32204	3,4,6	0,0,4	15,11,2	0,2,0	174	150	0.333042	1	1.0,1.0,0.564	1.0,0.826,1.0	-0.087
32702	ENSMUSG00000051378.11	Kif18b	chr11	-	102815293	102815539	102807311	102807341	102815808	102815914	32702	0,0,2	50,21,57	6,14,5	32,29,33	396	150	5.75e-08	5.79e-05	0.0,0.0,0.013	0.066,0.155,0.054	-0.087
33022	ENSMUSG00000042988.11	Notum	chr11	-	120547385	120547577	120547157	120547258	120548318	120548421	33022	79,56,29	10,13,12	61,63,52	12,7,9	342	150	0.291239	1	0.776,0.654,0.515	0.69,0.798,0.717	-0.087
39446	ENSMUSG00000039738.17	Slx4	chr16	-	3820838	3820969	3819064	3819542	3821595	3821634	39446	0,0,0	1,21,12	0,0,2	14,9,3	281	150	1	1	0.0,0.0,0.0	0.0,0.0,0.262	-0.087
39756	ENSMUSG00000040532.15	Abhd11	chr5	+	135038864	135039151	135038266	135038693	135039740	135040519	39756	0,1,2	6,5,10	10,4,1	25,7,3	437	150	0.00641337	0.160096	0.0,0.064,0.064	0.121,0.164,0.103	-0.087
39759	ENSMUSG00000063047.10	Zfp780b	chr7	-	27676164	27676401	27674177	27674230	27678514	27678596	39759	2,1,3	1,0,0	6,10,1	1,0,0	387	150	1	1	0.437,1.0,1.0	0.699,1.0,1.0	-0.087
39825	ENSMUSG00000000915.16	Hip1r	chr5	+	124139054	124139169	124138774	124138837	124139268	124139374	39825	10,14,11	2,0,0	7,15,11	0,0,0	265	150	1	1	0.739,1.0,1.0	1.0,1.0,1.0	-0.087
41043	ENSMUSG00000028797.21	Tmem234	chr4	+	129495195	129495418	129494984	129495036	129496014	129496054	41043	12,9,7	0,0,1	12,12,15	0,0,0	373	150	1	1	1.0,1.0,0.738	1.0,1.0,1.0	-0.087
41203	ENSMUSG00000028541.15	B4galt2	chr4	-	117738972	117739249	117738511	117738867	117740298	117740684	41203	94,45,73	9,12,13	87,90,54	4,24,4	427	150	0.357246	1	0.786,0.568,0.664	0.884,0.568,0.826	-0.087
43998	ENSMUSG00000036371.7	Serbp1	chr6	+	67248902	67249011	67248181	67248313	67249847	67249922	43998	61,41,38	4,6,1	119,52,38	4,1,0	259	150	0.0118832	0.239227	0.898,0.798,0.957	0.945,0.968,1.0	-0.087
46101	ENSMUSG00000052456.10	Get3	chr8	-	85746146	85746534	85745439	85745547	85750806	85750954	46101	27,40,32	2,2,0	36,63,44	0,2,0	538	150	0.2405	1	0.79,0.848,1.0	1.0,0.898,1.0	-0.087
46430	ENSMUSG00000026659.14	Dusp12	chr1	-	170708160	170708258	170707698	170707795	170708483	170708610	46430	0,0,0	10,7,7	0,1,2	22,21,4	248	150	1	1	0.0,0.0,0.0	0.0,0.028,0.232	-0.087
47457	ENSMUSG00000061689.16	Dlgap4	chr2	+	156590210	156590323	156587754	156588116	156590863	156591276	47457	3,3,10	0,0,2	5,16,6	0,0,0	263	150	1	1	1.0,1.0,0.74	1.0,1.0,1.0	-0.087
50150	ENSMUSG00000006728.13	Cdk4	chr10	+	126900070	126900317	126899472	126899628	126900453	126900589	50150	13,19,24	50,37,50	22,56,18	52,33,43	397	150	0.0773769	0.760509	0.089,0.162,0.154	0.138,0.391,0.137	-0.087
52668	ENSMUSG00000022159.17	Rab2b	chr14	-	52506098	52506553	52503646	52503758	52512899	52512967	52668	40,52,45	1,8,0	38,79,60	1,0,2	605	150	0.0124139	0.245349	0.908,0.617,1.0	0.904,1.0,0.881	-0.087
54166	ENSMUSG00000020828.14	Pld2	chr11	+	70434953	70435103	70433768	70433921	70441954	70442089	54166	42,51,37	4,1,3	55,54,46	0,1,1	300	150	1	1	0.84,0.962,0.86	1.0,0.964,0.958	-0.087
55641	ENSMUSG00000030127.16	Cops7a	chr6	-	124941695	124941891	124939585	124939660	124942247	124942411	55641	41,19,44	6,3,1	39,43,25	3,0,2	346	150	0.0934475	0.848801	0.748,0.733,0.95	0.849,1.0,0.844	-0.087
3969	ENSMUSG00000023050.10	Map3k12	chr15	-	102417724	102417813	102413524	102414003	102425222	102425251	3969	19,6,14	3,11,5	12,13,8	10,2,2	239	150	0.657565	1	0.799,0.255,0.637	0.43,0.803,0.715	-0.086
7948	ENSMUSG00000078716.11	Tmem8b	chr4	+	43673899	43674089	43669505	43670034	43680658	43680792	7948	13,10,18	2,0,0	11,6,10	0,0,0	340	150	1	1	0.741,1.0,1.0	1.0,1.0,1.0	-0.086
13052	ENSMUSG00000003363.16	Pld3	chr7	-	27244612	27244710	27242240	27242329	27252422	27252576	13052	63,64,103	25,36,51	112,106,92	50,25,32	248	150	0.0790772	0.770893	0.604,0.518,0.55	0.575,0.719,0.635	-0.086
13787	ENSMUSG00000050565.17	Tor1aip2	chr1	+	155916820	155916880	155911471	155911666	155935156	155935333	13787	26,24,36	0,6,0	29,48,25	0,0,0	210	150	0.0373168	0.49099	1.0,0.741,1.0	1.0,1.0,1.0	-0.086
15244	ENSMUSG00000001419.18	Mef2d	chr3	+	88065527	88065662	88063628	88063832	88066428	88066639	15244	19,15,6	10,2,6	17,40,25	5,12,8	285	150	0.467601	1	0.5,0.798,0.345	0.642,0.637,0.622	-0.086
19239	ENSMUSG00000054474.16	Thnsl2	chr6	-	71118203	71118438	71116732	71116927	71121274	71121423	19239	43,84,61	8,2,1	85,83,66	1,5,0	385	150	0.0778968	0.764406	0.677,0.942,0.96	0.971,0.866,1.0	-0.086
19945	ENSMUSG00000031385.15	Plxnb3	chrX	+	72815351	72815426	72815148	72815224	72815751	72816120	19945	10,13,7	0,3,0	2,12,4	0,0,0	225	150	0.622379	1	1.0,0.743,1.0	1.0,1.0,1.0	-0.086
20641	ENSMUSG00000026384.14	Ptpn4	chr1	-	119693607	119693652	119693158	119693211	119700778	119700857	20641	15,16,14	4,0,0	7,19,14	0,0,0	195	150	0.296333	1	0.743,1.0,1.0	1.0,1.0,1.0	-0.086
23467	ENSMUSG00000040751.13	Lat2	chr5	-	134634899	134634947	134634791	134634816	134635214	134635246	23467	1,2,1	6,5,1	6,0,2	3,9,2	198	150	0.311522	1	0.112,0.233,0.431	0.602,0.0,0.431	-0.086
25583	ENSMUSG00000030846.16	Tial1	chr7	-	128048762	128048831	128048454	128048522	128049844	128049932	25583	0,2,0	3,6,12	7,2,0	9,13,10	219	150	0.00392929	0.116853	0.0,0.186,0.0	0.348,0.095,0.0	-0.086
30358	ENSMUSG00000042156.17	Dzip1	chr14	-	119161308	119161507	119160463	119160579	119161836	119161930	30358	21,42,8	17,7,4	27,24,13	7,4,7	349	150	0.451175	1	0.347,0.721,0.462	0.624,0.721,0.444	-0.086
35645	ENSMUSG00000097589.10	Dleu2	chr14	-	61881412	61881508	61880864	61880904	61919558	61919774	35645	0,0,0	4,9,20	2,6,0	23,14,4	246	150	0.00181661	0.0716849	0.0,0.0,0.0	0.05,0.207,0.0	-0.086
36804	ENSMUSG00000047407.18	Tgif1	chr17	-	71156629	71156799	71153289	71153393	71158304	71158729	36804	4,14,11	0,1,7	17,20,4	3,2,0	320	150	0.469466	1	1.0,0.868,0.424	0.726,0.824,1.0	-0.086
37062	ENSMUSG00000024002.19	Brd4	chr17	-	32461219	32461412	32448390	32448709	32472014	32472174	37062	1,3,0	16,10,24	2,5,9	20,15,13	343	150	0.00137743	0.0597324	0.027,0.116,0.0	0.042,0.127,0.232	-0.086
37064	ENSMUSG00000024002.19	Brd4	chr17	-	32461219	32461433	32448390	32448709	32472014	32472174	37064	0,1,0	16,10,24	1,3,8	20,15,13	364	150	0.000187024	0.0151731	0.0,0.04,0.0	0.02,0.076,0.202	-0.086
37413	ENSMUSG00000035107.14	Dcbld2	chr16	+	58284497	58284686	58283421	58283471	58285685	58285741	37413	10,7,13	0,0,2	21,22,8	0,0,0	339	150	1	1	1.0,1.0,0.742	1.0,1.0,1.0	-0.086
38234	ENSMUSG00000038679.17	Trps1	chr15	-	50751741	50751912	50710125	50710338	50752337	50752445	38234	0,0,1	6,7,13	6,0,1	12,4,4	321	150	0.00357733	0.109577	0.0,0.0,0.035	0.189,0.0,0.105	-0.086
40263	ENSMUSG00000042396.11	Rbm7	chr9	-	48402143	48402353	48400008	48401288	48404706	48404794	40263	18,9,21	7,12,4	12,19,27	16,5,2	360	150	0.56577	1	0.517,0.238,0.686	0.238,0.613,0.849	-0.086
41790	ENSMUSG00000022124.16	Fbxl3	chr14	-	103332867	103332977	103329739	103329862	103336791	103337002	41790	8,5,14	0,1,0	7,10,18	0,0,0	260	150	1	1	1.0,0.743,1.0	1.0,1.0,1.0	-0.086
43101	ENSMUSG00000013997.11	Nit1	chr1	-	171172779	171172880	171172481	171172568	171173135	171173213	43101	0,0,0	45,61,45	0,6,8	29,36,24	251	150	7.52e-06	0.00191021	0.0,0.0,0.0	0.0,0.091,0.166	-0.086
45549	ENSMUSG00000038241.17	Cep250	chr2	+	155838046	155838254	155837238	155837340	155840087	155840820	45549	72,69,60	0,4,4	59,71,51	0,0,0	358	150	0.00221482	0.0813783	1.0,0.878,0.863	1.0,1.0,1.0	-0.086
47097	ENSMUSG00000042520.17	Ubap2l	chr3	-	89938602	89938676	89935631	89935684	89941371	89941484	47097	39,52,48	62,49,57	55,70,51	42,78,36	224	150	0.0990635	0.877891	0.296,0.415,0.361	0.467,0.375,0.487	-0.086
50610	ENSMUSG00000062470.11	Fbxl12os	chr9	+	20520550	20520689	20519111	20519136	20525889	20526290	50610	0,0,0	0,1,0	2,0,0	5,0,2	289	150	1	1	NA,0.0,NA	0.172,NA,0.0	-0.086
51041	ENSMUSG00000003033.16	Ap1m1	chr8	+	73006681	73006842	73005586	73005713	73007052	73007477	51041	12,11,8	0,1,4	6,12,6	2,0,0	311	150	0.0401442	0.513912	1.0,0.841,0.491	0.591,1.0,1.0	-0.086
54932	ENSMUSG00000020778.13	Ten1	chr11	+	116096436	116096599	116089680	116089809	116105664	116106144	54932	18,19,12	3,4,2	13,17,20	0,3,4	313	150	0.505361	1	0.742,0.695,0.742	1.0,0.731,0.706	-0.086
517	ENSMUSG00000031262.13	Cenpi	chrX	+	133209314	133209382	133208832	133208977	133209475	133209596	517	17,26,37	0,4,2	36,35,23	0,0,0	218	150	0.0217199	0.349129	1.0,0.817,0.927	1.0,1.0,1.0	-0.085
940	ENSMUSG00000025217.16	Btrc	chr19	+	45411571	45411679	45394983	45395025	45491370	45491602	940	5,2,3	1,0,0	2,15,9	0,0,0	258	150	1	1	0.744,1.0,1.0	1.0,1.0,1.0	-0.085
2642	ENSMUSG00000024002.19	Brd4	chr17	-	32471970	32472174	32448390	32448709	32503036	32503071	2642	6,6,6	17,8,7	7,3,7	7,12,3	354	150	0.557875	1	0.13,0.241,0.266	0.298,0.096,0.497	-0.085
4056	ENSMUSG00000009739.18	Pou6f1	chr15	-	100483755	100484009	100481911	100482040	100484524	100484653	4056	49,29,28	2,2,0	54,76,58	0,0,0	404	150	0.399655	1	0.901,0.843,1.0	1.0,1.0,1.0	-0.085
5600	ENSMUSG00000032641.19	Gpr19	chr6	-	134854179	134854297	134846119	134847445	134864592	134864748	5600	2,1,2	2,4,11	2,7,4	2,16,6	268	150	0.131615	1	0.359,0.123,0.092	0.359,0.197,0.272	-0.085
7134	ENSMUSG00000030089.16	Slc41a3	chr6	+	90612231	90612378	90603361	90603433	90613838	90613983	7134	41,21,39	0,2,3	39,43,55	0,0,1	297	150	0.101962	0.892933	1.0,0.841,0.868	1.0,1.0,0.965	-0.085
9216	ENSMUSG00000024883.9	Rin1	chr19	+	5101228	5101282	5100840	5100969	5101585	5101658	9216	12,10,14	4,0,1	8,21,11	1,0,0	204	150	0.0336408	0.46272	0.688,1.0,0.911	0.855,1.0,1.0	-0.085
15589	ENSMUSG00000026648.19	Dclre1c	chr2	+	3437474	3437530	3434783	3434843	3438066	3438127	15589	4,3,3	1,0,0	2,4,1	0,0,0	206	150	1	1	0.744,1.0,1.0	1.0,1.0,1.0	-0.085
19553	ENSMUSG00000029446.15	Psph	chr5	-	129853893	129854005	129848539	129848696	129856125	129856277	19553	26,20,21	11,4,12	28,26,16	4,11,4	262	150	0.320937	1	0.575,0.741,0.5	0.8,0.575,0.696	-0.085
22298	ENSMUSG00000078684.9	5830417I10Rik	chr3	+	88702770	88702794	88696664	88696705	88706921	88707025	22298	0,1,1	0,0,1	2,4,0	0,2,0	174	150	1	1	NA,1.0,0.463	1.0,0.633,NA	-0.085
24043	ENSMUSG00000043384.16	Gprasp1	chrX	+	134697697	134697786	134652693	134652766	134698301	134698378	24043	2,1,0	5,1,0	1,1,0	4,0,3	239	150	1	1	0.201,0.386,NA	0.136,1.0,0.0	-0.085
25067	ENSMUSG00000020176.18	Grb10	chr11	-	11917531	11917685	11901502	11901659	11937595	11937674	25067	32,18,45	0,1,4	36,48,38	0,0,0	304	150	0.0901365	0.83109	1.0,0.899,0.847	1.0,1.0,1.0	-0.085
25391	ENSMUSG00000030924.17	Rexo5	chr7	+	119444605	119444724	119443087	119443287	119447954	119448162	25391	2,3,14	0,4,0	8,8,11	0,2,1	269	150	0.692209	1	1.0,0.295,1.0	1.0,0.69,0.86	-0.085
25937	ENSMUSG00000006464.10	Bbs1	chr19	-	4944288	4944447	4942914	4943049	4944989	4945059	25937	6,12,7	1,0,0	13,27,6	0,0,0	309	150	1	1	0.744,1.0,1.0	1.0,1.0,1.0	-0.085
26001	ENSMUSG00000050912.16	Tmem123	chr9	+	7785211	7785327	7768290	7768341	7789300	7789386	26001	3,11,9	5,4,6	7,2,18	4,2,4	266	150	0.356856	1	0.253,0.608,0.458	0.497,0.361,0.717	-0.085
30153	ENSMUSG00000020100.16	Slc29a3	chr10	-	60559542	60559769	60549804	60552269	60566348	60566431	30153	77,64,85	5,7,3	115,90,102	4,3,1	377	150	0.0226369	0.358283	0.86,0.784,0.919	0.92,0.923,0.976	-0.085
32823	ENSMUSG00000020620.15	Abca8b	chr11	-	109825548	109825604	109823015	109825437	109826541	109826621	32823	11,4,10	0,1,0	2,0,3	0,0,0	206	150	1	1	1.0,0.744,1.0	1.0,NA,1.0	-0.085
33219	ENSMUSG00000020642.14	Rnf144a	chr12	-	26455317	26455391	26439392	26439574	26465099	26465253	33219	1,8,2	5,2,8	1,8,1	10,0,3	224	150	0.828473	1	0.118,0.728,0.143	0.063,1.0,0.182	-0.085
37075	ENSMUSG00000024002.19	Brd4	chr17	-	32472014	32472174	32461219	32461433	32503036	32503083	37075	6,6,6	0,1,0	7,4,6	0,0,0	310	150	1	1	1.0,0.744,1.0	1.0,1.0,1.0	-0.085
38344	ENSMUSG00000041594.19	Tmtc4	chr14	-	123192042	123192452	123187900	123188001	123200709	123200797	38344	8,7,5	5,9,11	10,31,8	12,13,6	560	150	0.103571	0.900067	0.3,0.172,0.109	0.182,0.39,0.263	-0.085
41885	ENSMUSG00000028300.15	C9orf72	chr4	-	35221880	35222088	35218592	35218916	35224336	35224487	41885	6,7,11	0,1,0	10,31,14	0,0,0	358	150	1	1	1.0,0.746,1.0	1.0,1.0,1.0	-0.085
42455	ENSMUSG00000027620.17	Rbm39	chr2	-	156016626	156016894	156016016	156016088	156019255	156019305	42455	8,10,10	13,10,28	16,6,7	13,8,6	418	150	0.0971123	0.867487	0.181,0.264,0.114	0.306,0.212,0.295	-0.085
43026	ENSMUSG00000029130.13	Rnf32	chr5	+	29411227	29411296	29410666	29410699	29411693	29411802	43026	8,0,7	0,2,0	1,1,3	2,0,0	219	150	0.620818	1	1.0,0.0,1.0	0.255,1.0,1.0	-0.085
48913	ENSMUSG00000030768.13	Disp1	chr1	-	182955078	182955187	182917021	182917440	182984515	182984603	48913	26,18,33	6,13,6	33,43,32	3,14,9	259	150	0.442745	1	0.715,0.445,0.761	0.864,0.64,0.673	-0.085
49080	ENSMUSG00000047098.19	Rnf31	chr14	+	55840059	55840152	55839337	55839395	55840712	55840881	49080	31,19,26	0,4,0	7,33,11	0,0,0	243	150	0.370339	1	1.0,0.746,1.0	1.0,1.0,1.0	-0.085
49196	ENSMUSG00000007783.11	Cpt1c	chr7	-	44609269	44609360	44608796	44609099	44609473	44609587	49196	45,42,68	11,0,7	47,60,48	0,6,1	241	150	0.031696	0.444779	0.718,1.0,0.858	1.0,0.862,0.968	-0.085
49703	ENSMUSG00000020453.18	Patz1	chr11	+	3256287	3256360	3249033	3249205	3257650	3257667	49703	13,6,17	3,0,0	9,24,5	0,0,0	223	150	0.687419	1	0.745,1.0,1.0	1.0,1.0,1.0	-0.085
51001	ENSMUSG00000034863.10	Ano8	chr8	-	71935150	71935156	71934927	71935054	71935623	71935785	51001	1,0,0	9,16,10	2,6,0	20,16,11	156	150	0.0016027	0.0660521	0.097,0.0,0.0	0.088,0.265,0.0	-0.085
51780	ENSMUSG00000025026.16	Add3	chr19	+	53147991	53148063	53128947	53129145	53205231	53205366	51780	2,0,1	5,11,5	0,2,1	4,6,1	222	150	0.547698	1	0.213,0.0,0.119	0.0,0.184,0.403	-0.085
52192	ENSMUSG00000018819.11	Lsp1	chr7	+	142037894	142038362	142025887	142026101	142042155	142042252	52192	24,24,16	2,0,0	26,25,28	0,0,0	618	150	1	1	0.744,1.0,1.0	1.0,1.0,1.0	-0.085
53334	ENSMUSG00000057531.15	Dtnbp1	chr13	-	45154856	45155114	45152995	45153190	45155392	45155623	53334	1,0,0	1,2,10	0,6,0	5,2,8	408	150	0.0905092	0.833698	0.269,0.0,0.0	0.0,0.524,0.0	-0.085
2387	ENSMUSG00000023952.14	Gtpbp2	chr17	+	46474222	46474334	46473959	46474139	46474408	46474431	2387	0,0,0	8,15,15	0,10,1	30,22,12	262	150	0.000358181	0.0239506	0.0,0.0,0.0	0.0,0.206,0.046	-0.084
4636	ENSMUSG00000097039.9	Pvt1	chr15	+	62047315	62047397	61978996	61979314	62114022	62114146	4636	60,82,69	10,0,16	97,100,89	0,3,12	232	150	0.0412058	0.522353	0.795,1.0,0.736	1.0,0.956,0.827	-0.084
6906	ENSMUSG00000029659.17	Medag	chr5	+	149350398	149350511	149345598	149345708	149350685	149350971	6906	23,8,13	1,1,0	32,15,10	0,0,0	263	150	1	1	0.929,0.82,1.0	1.0,1.0,1.0	-0.084
10022	ENSMUSG00000035984.15	Nme5	chr18	-	34704508	34704714	34700088	34700207	34711610	34711820	10022	7,14,27	1,0,0	5,13,8	0,0,0	356	150	1	1	0.747,1.0,1.0	1.0,1.0,1.0	-0.084
10490	ENSMUSG00000042608.16	Stk40	chr4	+	126011256	126011543	125997749	125997939	126012066	126012133	10490	9,7,3	16,17,5	3,15,3	8,7,5	437	150	0.268818	1	0.162,0.124,0.171	0.114,0.424,0.171	-0.084
11064	ENSMUSG00000032712.17	Resf1	chr6	+	149226229	149226298	149219132	149219206	149226902	149226987	11064	14,5,11	6,11,6	19,25,4	3,13,7	219	150	0.470699	1	0.615,0.237,0.557	0.813,0.568,0.281	-0.084
12070	ENSMUSG00000030083.12	Abtb1	chr6	-	88817854	88817882	88817691	88817747	88818750	88818876	12070	13,6,7	0,0,2	13,7,5	0,0,0	178	150	1	1	1.0,1.0,0.747	1.0,1.0,1.0	-0.084
12715	ENSMUSG00000069094.13	Pde7a	chr3	-	19310941	19311025	19297213	19297365	19314395	19314405	12715	54,23,39	3,5,0	37,36,42	0,2,0	234	150	0.00662589	0.163352	0.92,0.747,1.0	1.0,0.92,1.0	-0.084
14267	ENSMUSG00000049606.17	Zfp644	chr5	-	106814650	106814711	106783475	106786501	106844397	106844463	14267	33,49,48	10,16,19	60,55,33	5,15,12	211	150	0.129191	1	0.701,0.685,0.642	0.895,0.723,0.662	-0.084
16711	ENSMUSG00000036555.15	Iqce	chr5	-	140678548	140678683	140677354	140677425	140679169	140679298	16711	43,49,37	6,4,1	48,65,53	3,0,1	285	150	0.00744855	0.176717	0.79,0.866,0.951	0.894,1.0,0.965	-0.084
18166	ENSMUSG00000008200.16	Fnbp4	chr2	+	90605093	90605192	90599005	90599044	90606248	90606565	18166	8,10,3	77,70,83	18,26,17	63,97,71	249	150	3.29e-05	0.00500766	0.059,0.079,0.021	0.147,0.139,0.126	-0.084
18742	ENSMUSG00000035455.13	Fignl1	chr11	-	11755958	11756215	11750551	11753063	11758894	11758932	18742	6,6,2	0,0,11	5,9,11	4,0,0	407	150	0.734196	1	1.0,1.0,0.063	0.315,1.0,1.0	-0.084
20461	ENSMUSG00000030720.17	Cln3	chr7	-	126182171	126182272	126181935	126182014	126182474	126182619	20461	11,5,8	0,1,0	10,8,2	0,0,0	251	150	1	1	1.0,0.749,1.0	1.0,1.0,1.0	-0.084
22420	ENSMUSG00000028559.18	Osbpl9	chr4	-	109029470	109029521	108990940	108991017	109059301	109059431	22420	15,12,15	0,3,0	15,15,12	0,0,0	201	150	0.692675	1	1.0,0.749,1.0	1.0,1.0,1.0	-0.084
22623	ENSMUSG00000071454.14	Dtnb	chr12	+	3804095	3804116	3801810	3801907	3822586	3822746	22623	76,57,79	82,65,89	81,106,57	55,79,57	171	150	0.0350315	0.472717	0.448,0.435,0.438	0.564,0.541,0.467	-0.084
23909	ENSMUSG00000020527.15	Myo19	chr11	+	84786303	84786380	84786093	84786190	84787946	84788037	23909	102,99,143	15,20,22	142143109	9,20,7	227	150	0.0104893	0.220212	0.818,0.766,0.811	0.912,0.825,0.911	-0.084
25303	ENSMUSG00000038187.15	Btbd10	chr7	-	112950987	112951145	112934528	112934725	112964111	112964176	25303	141115144	24,40,57	133,152,92	16,41,21	308	150	0.134335	1	0.741,0.583,0.552	0.802,0.644,0.681	-0.084
27081	ENSMUSG00000061751.17	Kalrn	chr16	-	33803057	33803258	33797895	33798034	33805544	33805623	27081	7,5,11	1,0,0	1,4,5	0,0,0	351	150	1	1	0.749,1.0,1.0	1.0,1.0,1.0	-0.084
27782	ENSMUSG00000031927.10	1700012B09Rik	chr9	-	14672900	14673026	14669486	14669751	14678152	14678257	27782	52,44,52	3,5,17	69,53,62	1,7,7	276	150	0.110047	0.933606	0.904,0.827,0.624	0.974,0.804,0.828	-0.084
28098	ENSMUSG00000044328.14	Trp53i13	chr11	-	77403722	77403791	77403478	77403520	77403985	77404196	28098	82,76,122	19,0,0	128,100,75	0,0,0	219	150	2.34e-05	0.00392672	0.747,1.0,1.0	1.0,1.0,1.0	-0.084
28461	ENSMUSG00000019817.19	Plagl1	chr10	+	12989901	12989964	12988262	12988294	12992453	12992464	28461	6,4,4	13,20,27	7,14,1	8,25,13	213	150	0.172549	1	0.245,0.123,0.094	0.381,0.283,0.051	-0.084
29067	ENSMUSG00000006288.9	Ttc5	chr14	-	51012747	51012907	51010733	51010790	51014718	51014869	29067	58,46,69	3,9,0	58,57,32	1,3,0	310	150	0.0325119	0.452127	0.903,0.712,1.0	0.966,0.902,1.0	-0.084
29714	ENSMUSG00000086775.8	Snhg7os	chr2	+	26535513	26535615	26533860	26533968	26535759	26535956	29714	18,26,5	0,0,1	38,51,13	0,0,0	252	150	1	1	1.0,1.0,0.749	1.0,1.0,1.0	-0.084
29761	ENSMUSG00000015501.11	Hivep2	chr10	+	13879944	13880019	13842389	13842441	13942326	13942428	29761	11,6,11	9,3,3	6,6,14	5,0,8	225	150	0.650873	1	0.449,0.571,0.71	0.444,1.0,0.538	-0.084
31137	ENSMUSG00000003585.14	Sec14l2	chr11	-	4066680	4066756	4061893	4061937	4068624	4068831	31137	29,34,16	3,0,2	34,44,34	1,0,0	226	150	0.109425	0.930544	0.865,1.0,0.842	0.958,1.0,1.0	-0.084
32052	ENSMUSG00000021306.12	Gpr137b	chr13	-	13535412	13535657	13533019	13534008	13535882	13536007	32052	20,20,14	22,29,12	21,27,37	23,21,18	395	150	0.10806	0.924206	0.257,0.208,0.307	0.257,0.328,0.438	-0.084
32413	ENSMUSG00000020866.18	Cacna1g	chr11	-	94314496	94314550	94309644	94309796	94316589	94316803	32413	15,8,42	2,1,2	28,21,14	1,1,0	204	150	1	1	0.847,0.855,0.939	0.954,0.939,1.0	-0.084
33184	ENSMUSG00000052593.17	Adam17	chr12	-	21397297	21397450	21392864	21392978	21399785	21399954	33184	7,7,2	1,0,1	9,15,10	4,0,0	303	150	0.284406	1	0.776,1.0,0.498	0.527,1.0,1.0	-0.084
35395	ENSMUSG00000037536.15	Fbxo34	chr14	+	47738250	47738327	47710017	47710174	47742442	47742589	35395	12,9,7	0,2,0	18,13,7	0,0,0	227	150	1	1	1.0,0.748,1.0	1.0,1.0,1.0	-0.084
36543	ENSMUSG00000054008.10	Ndst1	chr18	-	60825049	60825165	60824249	60824359	60828407	60828582	36543	0,0,1	0,3,5	0,1,2	1,2,5	266	150	1	1	NA,0.0,0.101	0.0,0.22,0.184	-0.084
36968	ENSMUSG00000038500.16	Prr3	chr17	-	36285414	36285534	36283432	36284695	36289272	36289451	36968	42,36,61	1,3,3	44,54,38	0,0,0	270	150	0.00696935	0.169064	0.959,0.87,0.919	1.0,1.0,1.0	-0.084
37736	ENSMUSG00000022681.16	Ntan1	chr16	+	13652587	13652672	13650200	13650298	13652998	13653315	37736	2,1,1	20,16,35	4,1,5	34,48,8	235	150	0.119769	0.98215	0.06,0.038,0.018	0.07,0.013,0.285	-0.084
38421	ENSMUSG00000034795.15	Ccdc122	chr14	+	77306259	77306389	77305299	77305393	77348846	77349644	38421	5,11,17	0,2,0	0,8,5	0,0,0	280	150	1	1	1.0,0.747,1.0	NA,1.0,1.0	-0.084
40501	ENSMUSG00000033102.16	Cdc14b	chr13	-	64396218	64396313	64395041	64395132	64422404	64423104	40501	15,12,9	19,8,16	13,12,13	11,10,9	245	150	0.262291	1	0.326,0.479,0.256	0.42,0.424,0.469	-0.084
41510	ENSMUSG00000040123.18	Zmym5	chr14	-	57043376	57043438	57041871	57042320	57048196	57048316	41510	4,1,2	14,11,18	6,5,3	15,10,28	212	150	0.202888	1	0.168,0.06,0.073	0.221,0.261,0.07	-0.084
42442	ENSMUSG00000041840.9	Haus1	chr18	-	77857382	77857425	77856043	77856197	77861457	77861586	42442	0,6,0	0,6,0	5,10,0	0,6,2	193	150	1	1	NA,0.437,NA	1.0,0.564,0.0	-0.084
44469	ENSMUSG00000037447.17	Arid5a	chr1	+	36356246	36356743	36355292	36355408	36357164	36357213	44469	18,16,15	1,1,2	15,32,26	0,1,4	647	150	0.649123	1	0.807,0.788,0.635	1.0,0.881,0.601	-0.084
46165	ENSMUSG00000019961.18	Tmpo	chr10	-	90989100	90989259	90988489	90988600	90994609	90994707	46165	211144161	0,13,13	192194167	1,0,3	309	150	2.14e-06	0.000789788	1.0,0.843,0.857	0.989,1.0,0.964	-0.084
48403	ENSMUSG00000087179.9	5730471H19Rik	chr2	-	156675498	156675644	156674968	156675346	156679742	156679833	48403	2,3,2	39,31,33	3,16,12	31,49,31	296	150	0.000124353	0.0117596	0.025,0.047,0.03	0.047,0.142,0.164	-0.084
48673	ENSMUSG00000068917.13	Clk2	chr3	+	89080685	89080850	89077599	89077716	89081503	89081598	48673	108,94,90	3,8,3	116126100	0,0,1	315	150	1.9e-05	0.00341947	0.945,0.848,0.935	1.0,1.0,0.979	-0.084
49523	ENSMUSG00000021959.17	Lats2	chr14	-	57975834	57976206	57971709	57971875	57982048	57982111	49523	0,0,0	33,12,33	0,11,8	32,28,13	522	150	5.57e-06	0.00155651	0.0,0.0,0.0	0.0,0.101,0.15	-0.084
50557	ENSMUSG00000031078.16	Cttn	chr7	-	144004758	144004825	144003296	144003352	144005763	144005874	50557	430376377	187120203	449565421	136173111	217	150	0.00450741	0.128404	0.614,0.684,0.562	0.695,0.693,0.724	-0.084
52609	ENSMUSG00000010067.14	Rassf1	chr9	+	107431271	107431443	107428788	107429045	107434651	107434756	52609	32,33,35	8,7,7	21,32,28	3,6,3	322	150	0.239583	1	0.651,0.687,0.7	0.765,0.713,0.813	-0.084
52734	ENSMUSG00000044037.16	Als2cl	chr9	+	110709409	110709568	110708937	110709297	110711781	110711891	52734	1,2,1	19,18,21	6,8,1	31,13,14	309	150	0.00306089	0.0992759	0.025,0.051,0.023	0.086,0.23,0.034	-0.084
55381	ENSMUSG00000041702.8	Btbd7	chr12	-	102807297	102807450	102806358	102806546	102843912	102844191	55381	6,2,13	1,0,0	12,11,3	0,0,0	303	150	1	1	0.748,1.0,1.0	1.0,1.0,1.0	-0.084
56173	ENSMUSG00000041471.10	Shld2	chr14	-	34002747	34002891	33990679	33990909	34030996	34031422	56173	0,0,0	10,5,3	1,0,2	10,1,4	294	150	0.851686	1	0.0,0.0,0.0	0.049,0.0,0.203	-0.084
2240	ENSMUSG00000079414.4	Gm11110	chr17	-	57409054	57409153	57399034	57399769	57410349	57410460	2240	0,3,1	0,0,3	1,0,5	0,4,0	249	150	1	1	NA,1.0,0.167	1.0,0.0,1.0	-0.083
3306	ENSMUSG00000062082.17	Cd200r4	chr16	+	44650661	44650894	44641090	44641322	44652437	44652500	3306	9,13,9	17,13,32	21,26,21	22,37,18	383	150	0.0585351	0.650845	0.172,0.281,0.099	0.272,0.216,0.314	-0.083
7259	ENSMUSG00000000915.16	Hip1r	chr5	+	124139054	124139153	124138774	124138837	124139268	124139374	7259	10,17,11	2,0,0	7,13,11	0,0,0	249	150	1	1	0.751,1.0,1.0	1.0,1.0,1.0	-0.083
8452	ENSMUSG00000010721.16	Lmbr1	chr5	-	29528799	29528822	29497820	29497947	29551764	29551904	8452	5,5,7	3,6,3	5,5,2	5,0,2	173	150	0.521738	1	0.591,0.419,0.669	0.464,1.0,0.464	-0.083
13555	ENSMUSG00000035064.18	Eef2k	chr7	+	120443918	120444012	120442789	120443008	120457566	120457757	13555	30,20,50	8,13,2	28,33,33	12,3,2	244	150	0.520844	1	0.697,0.486,0.939	0.589,0.871,0.91	-0.083
15765	ENSMUSG00000061816.16	Myl1	chr1	-	66973404	66973432	66969344	66969488	66973676	66973701	15765	0,5,4	6,5,8	5,6,3	14,11,3	178	150	0.652364	1	0.0,0.457,0.296	0.231,0.315,0.457	-0.083
19936	ENSMUSG00000102644.6	Thap6	chr5	+	92111093	92111381	92110247	92110837	92111541	92111644	19936	47,50,75	1,6,4	72,89,37	4,2,0	438	150	0.0853476	0.808063	0.942,0.741,0.865	0.86,0.938,1.0	-0.083
21259	ENSMUSG00000034949.19	Zfr2	chr10	+	81069448	81069595	81069009	81069076	81073190	81073411	21259	0,6,4	3,1,0	2,0,3	0,4,0	297	150	0.364164	1	0.0,0.752,1.0	1.0,0.0,1.0	-0.083
24477	ENSMUSG00000066406.17	Akap13	chr7	+	75219631	75219779	75184555	75184599	75229249	75229546	24477	23,14,24	0,0,4	14,27,28	0,0,0	298	150	0.267395	1	1.0,1.0,0.751	1.0,1.0,1.0	-0.083
26010	ENSMUSG00000045969.9	Ing1	chr8	+	11607002	11607045	11606064	11606200	11611417	11611620	26010	19,11,11	6,0,1	15,30,20	0,4,0	193	150	0.0536347	0.616692	0.711,1.0,0.895	1.0,0.854,1.0	-0.083
26244	ENSMUSG00000028086.16	Fbxw7	chr3	+	84771443	84771507	84771270	84771318	84810807	84811386	26244	3,13,22	5,9,9	9,14,11	10,2,9	214	150	0.775854	1	0.296,0.503,0.631	0.387,0.831,0.461	-0.083
27602	ENSMUSG00000072653.15	Zfp783	chr6	+	47923595	47923724	47922399	47922685	47925827	47925953	27602	11,8,7	5,0,2	11,8,13	1,1,2	279	150	0.532225	1	0.542,1.0,0.653	0.855,0.811,0.778	-0.083
28506	ENSMUSG00000063849.7	Ppcdc	chr9	-	57322368	57322755	57319950	57322009	57327445	57327574	28506	161131176	2,2,9	159245157	0,0,0	537	150	1.22e-05	0.00270346	0.957,0.948,0.845	1.0,1.0,1.0	-0.083
29134	ENSMUSG00000056267.15	Cep70	chr9	+	99145681	99145862	99144878	99145002	99157630	99157800	29134	52,13,69	1,2,0	48,54,24	1,0,0	331	150	1	1	0.959,0.747,1.0	0.956,1.0,1.0	-0.083
31060	ENSMUSG00000061207.12	Stk19	chr17	-	35043489	35043637	35042968	35043300	35043726	35043824	31060	148101146	36,17,15	166195156	13,20,19	298	150	0.0255801	0.386919	0.674,0.749,0.83	0.865,0.831,0.805	-0.083
33865	ENSMUSG00000067653.13	Ankrd23	chr1	-	36570989	36571088	36570803	36570902	36571192	36571291	33865	6,5,9	0,1,0	6,11,12	0,0,0	249	150	1	1	1.0,0.751,1.0	1.0,1.0,1.0	-0.083
42640	ENSMUSG00000053119.12	Chmp3	chr6	+	71551098	71551148	71520780	71521017	71554714	71554829	42640	1,4,2	0,1,0	0,3,0	0,0,0	200	150	1	1	1.0,0.75,1.0	NA,1.0,NA	-0.083
48404	ENSMUSG00000087179.9	5730471H19Rik	chr2	-	156675498	156675653	156674968	156675346	156679742	156679833	48404	4,1,2	39,31,33	3,16,12	31,49,31	305	150	0.000119164	0.0113972	0.048,0.016,0.029	0.045,0.138,0.16	-0.083
49052	ENSMUSG00000053877.13	Srcap	chr7	+	127139422	127139605	127138928	127139097	127139827	127140094	49052	2,0,5	1,0,0	1,10,4	0,1,1	333	150	1	1	0.474,NA,1.0	1.0,0.818,0.643	-0.083
51868	ENSMUSG00000050002.15	Idnk	chr13	+	58310651	58310695	58307965	58308052	58311265	58311589	51868	4,2,6	2,7,10	2,2,3	0,13,7	194	150	0.857739	1	0.607,0.181,0.317	1.0,0.106,0.249	-0.083
53631	ENSMUSG00000090841.3	Myl6	chr10	-	128328504	128328594	128328097	128328404	128329407	128329662	53631	8,4,0	24,17,33	0,22,2	8,16,13	240	150	0.18037	1	0.172,0.128,0.0	0.0,0.462,0.088	-0.083
54010	ENSMUSG00000024068.9	Spast	chr17	+	74658947	74659035	74645981	74646440	74663080	74663164	54010	19,19,13	4,0,0	25,18,30	0,0,0	238	150	0.264686	1	0.75,1.0,1.0	1.0,1.0,1.0	-0.083
1780	ENSMUSG00000024352.13	Spata24	chr18	-	35793844	35793910	35793496	35793627	35795064	35795175	1780	74,55,67	6,1,6	50,68,43	0,0,0	216	150	3.8e-05	0.00554036	0.895,0.974,0.886	1.0,1.0,1.0	-0.082
3279	ENSMUSG00000022641.16	Bbx	chr16	-	50029447	50029507	50022740	50022938	50040807	50040956	3279	27,18,45	11,0,2	38,17,43	3,1,0	210	150	0.0203336	0.335324	0.637,1.0,0.941	0.9,0.924,1.0	-0.082
3807	ENSMUSG00000022679.14	Mpv17l	chr16	+	13759983	13760037	13758558	13758887	13762529	13762600	3807	0,0,4	2,1,6	1,2,2	2,12,6	204	150	0.717931	1	0.0,0.0,0.329	0.269,0.109,0.197	-0.082
3898	ENSMUSG00000039637.16	Coro7	chr16	-	4451118	4451260	4450276	4450385	4451577	4451701	3898	23,17,10	2,0,5	22,25,19	2,1,2	292	150	0.505735	1	0.855,1.0,0.507	0.85,0.928,0.83	-0.082
4057	ENSMUSG00000009739.18	Pou6f1	chr15	-	100491853	100491946	100489721	100489914	100497643	100497745	4057	17,9,21	12,0,1	29,26,22	1,5,1	243	150	0.337892	1	0.467,1.0,0.928	0.947,0.762,0.931	-0.082
7503	ENSMUSG00000074151.14	Nlrc5	chr8	+	95216957	95217050	95216140	95216209	95217452	95217536	7503	13,10,6	0,2,0	12,7,5	0,0,0	243	150	1	1	1.0,0.755,1.0	1.0,1.0,1.0	-0.082
7648	ENSMUSG00000020160.19	Meis1	chr11	-	18833987	18834082	18830661	18831922	18834386	18834476	7648	62,43,43	7,6,10	44,65,52	3,3,8	245	150	0.0934751	0.848886	0.844,0.814,0.725	0.9,0.93,0.799	-0.082
7650	ENSMUSG00000020160.19	Meis1	chr11	-	18891658	18891804	18855688	18855765	18938267	18938379	7650	52,64,43	4,0,4	56,46,65	0,1,0	296	150	0.00283033	0.0950393	0.868,1.0,0.845	1.0,0.959,1.0	-0.082
8415	ENSMUSG00000029165.18	Agbl5	chr5	+	31062452	31062499	31062046	31062159	31062974	31063011	8415	2,4,2	0,1,0	2,2,0	0,0,0	197	150	1	1	1.0,0.753,1.0	1.0,1.0,NA	-0.082
8448	ENSMUSG00000002608.9	Ccdc97	chr7	-	25417569	25417704	25416330	25416424	25418342	25418431	8448	15,2,2	14,11,17	18,6,2	11,15,8	285	150	0.292665	1	0.361,0.087,0.058	0.463,0.174,0.116	-0.082
9252	ENSMUSG00000012126.17	Ubxn11	chr4	+	133852144	133852265	133851152	133851230	133852376	133852476	9252	15,11,25	0,2,0	16,24,15	0,0,0	271	150	1	1	1.0,0.753,1.0	1.0,1.0,1.0	-0.082
11037	ENSMUSG00000044712.16	Slc38a6	chr12	+	73376753	73376832	73365402	73365790	73383795	73383878	11037	2,6,11	0,1,4	4,13,23	0,1,4	229	150	0.42673	1	1.0,0.797,0.643	1.0,0.895,0.79	-0.082
11583	ENSMUSG00000041977.19	Arhgef11	chr3	+	87589166	87589199	87526067	87526099	87590792	87590884	11583	0,1,4	42,48,52	12,10,4	59,62,49	183	150	9.97e-05	0.0102936	0.0,0.017,0.059	0.143,0.117,0.063	-0.082
15701	ENSMUSG00002076083.1	Klhl17	chr4	-	156314961	156315143	156313791	156314719	156315541	156315630	15701	34,34,35	5,0,0	42,31,20	0,0,0	332	150	0.117231	0.969309	0.754,1.0,1.0	1.0,1.0,1.0	-0.082
15936	ENSMUSG00000029823.17	Luc7l2	chr6	+	38542589	38542657	38528448	38528843	38545781	38545852	15936	2,3,4	8,0,6	17,7,4	2,8,3	218	150	0.387035	1	0.147,1.0,0.314	0.854,0.376,0.478	-0.082
16252	ENSMUSG00000113949.2	Scamp4	chr10	+	80445163	80445292	80438705	80438783	80448175	80448293	16252	18,16,10	19,10,15	14,14,15	17,12,5	279	150	0.490737	1	0.337,0.462,0.264	0.307,0.385,0.617	-0.082
17348	ENSMUSG00000027651.17	Rprd1b	chr2	+	157912480	157912576	157892006	157892133	157916849	157916987	17348	10,3,7	2,0,1	4,4,7	0,0,1	246	150	0.765702	1	0.753,1.0,0.81	1.0,1.0,0.81	-0.082
23558	ENSMUSG00000053877.13	Srcap	chr7	+	127113336	127113412	127111154	127111510	127115113	127115373	23558	39,48,65	11,8,10	87,88,59	7,10,9	226	150	0.0805648	0.780031	0.702,0.799,0.812	0.892,0.854,0.813	-0.082
24584	ENSMUSG00000020453.18	Patz1	chr11	+	3256287	3256360	3249033	3249205	3257647	3259083	24584	36,29,28	91,51,52	23,48,25	51,31,49	223	150	0.188951	1	0.21,0.277,0.266	0.233,0.51,0.256	-0.082
25531	ENSMUSG00000056153.16	Socs6	chr18	-	88905336	88905457	88886297	88889042	88912285	88912340	25531	78,57,49	14,0,0	83,47,46	0,0,0	271	150	4.77e-05	0.00637925	0.755,1.0,1.0	1.0,1.0,1.0	-0.082
26933	ENSMUSG00000012889.9	Podnl1	chr8	+	84854413	84854523	84853856	84853950	84855198	84855355	26933	42,20,33	39,49,53	48,54,30	38,69,32	260	150	0.126753	1	0.383,0.191,0.264	0.422,0.311,0.351	-0.082
27665	ENSMUSG00000025812.19	Pard3	chr8	+	128137209	128137254	128136036	128136098	128142050	128142278	27665	3,19,8	0,0,2	9,10,5	0,0,0	195	150	1	1	1.0,1.0,0.755	1.0,1.0,1.0	-0.082
28164	ENSMUSG00000057219.12	Armc7	chr11	+	115366947	115367091	115366492	115366853	115379538	115381293	28164	31,37,50	3,1,1	60,47,36	0,0,0	294	150	0.152539	1	0.841,0.95,0.962	1.0,1.0,1.0	-0.082
28470	ENSMUSG00000032307.17	Ube2q2	chr9	+	55075486	55075591	55070251	55070353	55083474	55083531	28470	152122148	7,4,12	159197136	0,0,0	255	150	2.41e-08	3.02e-05	0.927,0.947,0.879	1.0,1.0,1.0	-0.082
30344	ENSMUSG00000020284.17	Cfap410	chr10	+	77815586	77815885	77814526	77814615	77816334	77816356	30344	5,11,27	2,0,0	7,13,17	1,0,0	449	150	0.712968	1	0.455,1.0,1.0	0.7,1.0,1.0	-0.082
30894	ENSMUSG00000020225.11	Tmbim4	chr10	+	120038006	120038100	120037516	120037754	120051445	120051554	30894	9,4,4	17,9,23	19,5,4	10,22,15	244	150	0.389851	1	0.246,0.215,0.097	0.539,0.123,0.141	-0.082
33622	ENSMUSG00000002342.18	Tmem161a	chr8	+	70626952	70627056	70625054	70625090	70629494	70629575	33622	136,82,150	16,31,21	184151111	12,31,11	254	150	0.112349	0.945628	0.834,0.61,0.808	0.901,0.742,0.856	-0.082
37136	ENSMUSG00000024181.10	Mrpl28	chr17	+	26343930	26344034	26343529	26343692	26344230	26344538	37136	0,0,7	2,0,0	9,0,2	0,0,6	254	150	1	1	0.0,NA,1.0	1.0,NA,0.164	-0.082
39922	ENSMUSG00000048285.10	Frmd6	chr12	+	70903189	70903332	70872462	70872907	70910650	70910916	39922	4,0,13	18,2,18	0,10,2	12,4,17	293	150	0.544416	1	0.102,0.0,0.27	0.0,0.561,0.057	-0.082
40481	ENSMUSG00000010721.16	Lmbr1	chr5	-	29439810	29440137	29437838	29438146	29457740	29457807	40481	39,37,58	4,0,0	73,65,46	0,0,0	477	150	0.316494	1	0.754,1.0,1.0	1.0,1.0,1.0	-0.082
46435	ENSMUSG00000026659.14	Dusp12	chr1	-	170708483	170708589	170707698	170707795	170712635	170713109	46435	9,6,5	0,0,2	18,18,4	0,2,0	256	150	1	1	1.0,1.0,0.594	1.0,0.841,1.0	-0.082
47041	ENSMUSG00000024446.14	Rpp21	chr17	-	36568492	36568574	36568333	36568416	36568674	36568961	47041	0,1,0	14,4,8	2,0,5	12,7,8	232	150	0.00367178	0.111587	0.0,0.139,0.0	0.097,0.0,0.288	-0.082
47775	ENSMUSG00000057637.14	Prdm2	chr4	-	142871959	142872016	142868693	142868804	142888625	142888752	47775	11,33,11	60,45,48	51,19,24	94,27,58	207	150	0.110217	0.934369	0.117,0.347,0.142	0.282,0.338,0.231	-0.082
51805	ENSMUSG00000060510.15	Zfp266	chr9	-	20432095	20432415	20419314	20419481	20432639	20432706	51805	8,2,6	5,2,6	0,13,6	8,3,2	470	150	0.870851	1	0.338,0.242,0.242	0.0,0.58,0.489	-0.082
53643	ENSMUSG00000090841.3	Myl6	chr10	-	128328578	128328614	128328097	128328404	128329407	128329435	53643	174142161	24,17,33	202199153	8,16,13	186	150	9.91e-05	0.0102936	0.854,0.871,0.797	0.953,0.909,0.905	-0.082
495	ENSMUSG00000043929.17	Klhl15	chrX	+	93296020	93296732	93278535	93279026	93315961	93316350	495	72,45,42	4,0,0	56,88,43	0,0,0	862	150	0.242779	1	0.758,1.0,1.0	1.0,1.0,1.0	-0.081
4493	ENSMUSG00000031012.18	Cask	chrX	-	13417185	13417221	13415403	13415600	13421116	13421185	4493	90,63,50	25,13,11	94,94,56	10,10,11	186	150	0.0129168	0.251222	0.744,0.796,0.786	0.883,0.883,0.804	-0.081
6703	ENSMUSG00000051705.14	Senp8	chr9	-	59647222	59647334	59644544	59645151	59657544	59657654	6703	10,3,13	1,0,2	26,19,9	2,0,0	262	150	0.66385	1	0.851,1.0,0.788	0.882,1.0,1.0	-0.081
11892	ENSMUSG00000055632.19	Hmcn2	chr2	+	31349092	31349219	31344816	31344939	31350061	31350736	11892	14,6,7	0,0,2	5,14,16	0,0,1	277	150	1	1	1.0,1.0,0.655	1.0,1.0,0.897	-0.081
14365	ENSMUSG00000014959.13	Gorasp2	chr2	+	70502908	70503105	70491919	70492104	70508242	70508446	14365	34,51,69	2,10,1	48,55,42	0,2,3	347	150	0.0477376	0.571841	0.88,0.688,0.968	1.0,0.922,0.858	-0.081
18205	ENSMUSG00000038170.16	Pde4dip	chr3	-	97616797	97616950	97610482	97610734	97617536	97617760	18205	63,42,58	17,12,14	54,69,70	17,9,9	303	150	0.194797	1	0.647,0.634,0.672	0.611,0.791,0.794	-0.081
18399	ENSMUSG00000031165.7	Was	chrX	-	7956082	7956223	7955494	7955581	7956529	7956737	18399	7,14,6	0,0,1	1,7,5	0,0,0	291	150	1	1	1.0,1.0,0.756	1.0,1.0,1.0	-0.081
20944	ENSMUSG00000017897.19	Eya2	chr2	+	165596360	165596450	165573472	165573556	165603823	165603882	20944	15,49,14	0,0,7	17,19,42	0,3,0	240	150	0.0449329	0.550319	1.0,1.0,0.556	1.0,0.798,1.0	-0.081
24016	ENSMUSG00000037486.19	Asxl2	chr12	+	3505546	3505640	3501661	3501770	3507061	3507209	24016	0,0,0	8,21,26	9,2,0	23,24,16	244	150	0.000149961	0.0133332	0.0,0.0,0.0	0.194,0.049,0.0	-0.081
25056	ENSMUSG00000042138.10	Msantd2	chr9	+	37424909	37424999	37401114	37401129	37428512	37428768	25056	3,0,6	4,2,4	3,6,4	5,3,9	240	150	0.815191	1	0.319,0.0,0.484	0.273,0.556,0.217	-0.081
25232	ENSMUSG00000046572.11	Zfp518b	chr5	-	38840535	38840601	38839827	38840125	38842021	38842093	25232	22,5,9	32,11,15	19,19,11	17,20,21	216	150	0.30581	1	0.323,0.24,0.294	0.437,0.397,0.267	-0.081
25381	ENSMUSG00000030924.17	Rexo5	chr7	+	119400452	119400579	119398787	119398900	119401963	119402060	25381	23,3,3	4,0,0	6,8,4	0,0,0	277	150	0.544884	1	0.757,1.0,1.0	1.0,1.0,1.0	-0.081
27424	ENSMUSG00000001333.10	Sync	chr4	+	129200420	129200497	129200134	129200259	129201834	129202352	27424	180107134	15,42,25	136181138	22,24,10	227	150	0.102921	0.897266	0.888,0.627,0.78	0.803,0.833,0.901	-0.081
31439	ENSMUSG00000069769.14	Msi2	chr11	-	88237878	88237951	88230207	88235486	88239609	88239764	31439	44,51,76	13,8,7	76,73,48	8,0,10	223	150	0.0929508	0.846343	0.695,0.811,0.88	0.865,1.0,0.764	-0.081
32449	ENSMUSG00000038909.17	Kat7	chr11	-	95167268	95167375	95165084	95166713	95168294	95168441	32449	232198225	41,40,20	241289203	19,26,17	257	150	0.00304598	0.0990595	0.768,0.743,0.868	0.881,0.866,0.875	-0.081
32553	ENSMUSG00000062312.6	Erbb2	chr11	+	98318081	98318281	98317885	98317976	98318961	98319052	32553	58,44,68	19,12,4	66,99,55	6,11,11	350	150	0.264233	1	0.567,0.611,0.879	0.825,0.794,0.682	-0.081
38512	ENSMUSG00000037563.16	Rps16	chr7	+	28050418	28050864	28050187	28050276	28051601	28051835	38512	0,0,1	14,0,6	0,6,0	2,6,0	596	150	1	1	0.0,NA,0.04	0.0,0.201,NA	-0.081
39176	ENSMUSG00000020422.15	Tns3	chr11	-	8385870	8385948	8381651	8384638	8387103	8387272	39176	24,18,17	3,0,1	10,13,12	0,0,0	228	150	0.404125	1	0.84,1.0,0.918	1.0,1.0,1.0	-0.081
39962	ENSMUSG00000026821.17	Ralgds	chr2	+	28437167	28437232	28435872	28435957	28437545	28437632	39962	25,18,18	0,4,0	23,30,15	0,0,0	215	150	0.359615	1	1.0,0.758,1.0	1.0,1.0,1.0	-0.081
43292	ENSMUSG00000030016.15	Zfp638	chr6	+	83956825	83956891	83953183	83953332	83960957	83961056	43292	29,36,48	10,6,4	44,56,40	6,2,6	216	150	0.137316	1	0.668,0.806,0.893	0.836,0.951,0.822	-0.081
44320	ENSMUSG00000009418.17	Nav1	chr1	-	135586036	135586155	135534899	135535642	135615656	135615843	44320	2,1,0	24,26,38	6,0,6	17,29,20	269	150	0.000832066	0.0430467	0.044,0.021,0.0	0.164,0.0,0.143	-0.081
46991	ENSMUSG00000029003.12	Mad2l2	chr4	+	148229125	148229184	148228720	148228815	148229560	148229577	46991	30,26,28	0,6,0	25,19,21	0,0,0	209	150	0.0374772	0.492039	1.0,0.757,1.0	1.0,1.0,1.0	-0.081
47401	ENSMUSG00000026384.14	Ptpn4	chr1	-	119700816	119701001	119693607	119693652	119711211	119711232	47401	5,7,5	0,1,0	3,6,0	0,0,0	335	150	1	1	1.0,0.758,1.0	1.0,1.0,NA	-0.081
49121	ENSMUSG00000058239.14	Usf2	chr7	-	30655573	30655663	30654168	30654227	30655806	30656075	49121	5,5,3	0,1,0	5,6,2	0,0,0	240	150	1	1	1.0,0.758,1.0	1.0,1.0,1.0	-0.081
50407	ENSMUSG00000041895.16	Wipi1	chr11	-	109468390	109468577	109467882	109467983	109469116	109469224	50407	14,11,10	2,0,0	11,16,11	0,0,0	337	150	1	1	0.757,1.0,1.0	1.0,1.0,1.0	-0.081
52215	ENSMUSG00000035914.12	Cd276	chr9	-	58444600	58444890	58442858	58443035	58447949	58448223	52215	147131179	13,5,1	160222134	0,3,2	440	150	0.000483184	0.0291605	0.794,0.899,0.984	1.0,0.962,0.958	-0.081
52489	ENSMUSG00000079427.11	Mthfsl	chr9	-	88597643	88597802	88570744	88571038	88601711	88601866	52489	40,33,64	10,0,0	33,53,65	1,1,0	309	150	1	1	0.66,1.0,1.0	0.941,0.963,1.0	-0.081
53294	ENSMUSG00000022471.15	Xrcc6	chr15	+	81901310	81901398	81900569	81900676	81903181	81903294	53294	29,21,25	0,2,2	28,44,18	0,0,0	238	150	0.525676	1	1.0,0.869,0.887	1.0,1.0,1.0	-0.081
55499	ENSMUSG00000021171.9	Esyt2	chr12	+	116333762	116333908	116333631	116333681	116353053	116354670	55499	15,6,9	1,8,3	9,21,15	3,2,6	296	150	0.539259	1	0.884,0.275,0.603	0.603,0.842,0.559	-0.081
55500	ENSMUSG00000021171.9	Esyt2	chr12	+	116333762	116334161	116333631	116333681	116353053	116354670	55500	16,5,8	1,8,3	10,21,15	3,2,6	549	150	0.464876	1	0.814,0.146,0.421	0.477,0.742,0.406	-0.081
56244	ENSMUSG00000035953.15	Pip4p1	chr14	-	51166201	51166368	51165322	51165494	51166462	51166515	56244	99,67,104	0,7,7	106,99,63	0,0,2	317	150	0.000114914	0.0112268	1.0,0.819,0.875	1.0,1.0,0.937	-0.081
3215	ENSMUSG00000052516.20	Robo2	chr16	-	73703704	73703887	73701270	73701444	73712985	73713062	3215	14,8,15	4,3,10	12,8,7	5,0,8	333	150	0.684799	1	0.612,0.546,0.403	0.519,1.0,0.283	-0.08
7420	ENSMUSG00000037960.12	Card19	chr13	-	49363564	49363679	49361479	49361622	49369229	49369336	7420	39,28,26	109,93,83	32,76,39	94,97,71	265	150	0.0091872	0.202634	0.168,0.146,0.151	0.162,0.307,0.237	-0.08
7605	ENSMUSG00000029314.15	Gpat3	chr5	+	100994337	100994423	100993995	100994227	100994520	100994814	7605	0,0,0	2,9,3	0,1,0	3,2,3	236	150	1	1	0.0,0.0,0.0	0.0,0.241,0.0	-0.08
7972	ENSMUSG00000105402.5	Gm3716	chr5	-	64756641	64756755	64752570	64753666	64759324	64759492	7972	0,0,0	2,4,2	0,1,0	1,3,0	264	150	1	1	0.0,0.0,0.0	0.0,0.159,NA	-0.08
9291	ENSMUSG00000020385.17	Clk4	chr11	+	51158991	51159058	51157997	51158158	51161363	51161422	9291	7,10,10	21,10,17	18,12,9	20,15,10	217	150	0.221321	1	0.187,0.409,0.289	0.384,0.356,0.384	-0.08
11786	ENSMUSG00000026873.10	Phf19	chr2	-	34788935	34789023	34788085	34788171	34789594	34789660	11786	5,2,6	1,0,0	6,5,4	0,0,0	238	150	1	1	0.759,1.0,1.0	1.0,1.0,1.0	-0.08
14269	ENSMUSG00000049606.17	Zfp644	chr5	-	106827545	106827609	106814650	106814711	106844397	106844430	14269	0,1,3	24,25,22	7,1,5	26,29,17	214	150	0.0077623	0.181378	0.0,0.027,0.087	0.159,0.024,0.171	-0.08
16450	ENSMUSG00000038412.9	Higd1a	chr9	-	121685515	121685651	121681556	121681675	121685786	121685938	16450	2,0,4	12,4,3	1,3,2	5,11,1	286	150	0.531297	1	0.08,0.0,0.412	0.095,0.125,0.512	-0.08
17040	ENSMUSG00000035601.10	Trmt10b	chr4	+	45299746	45299897	45297154	45297195	45300416	45300627	17040	13,10,5	8,4,16	8,31,20	13,7,12	301	150	0.375484	1	0.447,0.555,0.135	0.235,0.688,0.454	-0.08
17819	ENSMUSG00000030616.17	Sytl2	chr7	+	90044370	90044490	90041566	90041661	90045681	90045851	17819	141137130	127118124	170205131	113,133,84	270	150	0.0114075	0.232384	0.381,0.392,0.368	0.455,0.461,0.464	-0.08
22651	ENSMUSG00000028023.17	Pitx2	chr3	+	128998127	128998226	128997595	128997641	129009287	129009493	22651	1,0,0	5,3,2	0,3,0	1,6,0	249	150	1	1	0.108,0.0,0.0	0.0,0.231,NA	-0.08
22717	ENSMUSG00000028600.16	Podn	chr4	-	107880499	107880609	107879677	107879834	107882712	107882806	22717	13,6,22	0,2,0	17,18,12	0,0,1	260	150	1	1	1.0,0.634,1.0	1.0,1.0,0.874	-0.08
23739	ENSMUSG00000017119.21	Nbr1	chr11	+	101468757	101468863	101467128	101467235	101471410	101471838	23739	134114167	6,8,16	160196123	7,1,0	256	150	1.7e-05	0.00320885	0.929,0.893,0.859	0.931,0.991,1.0	-0.08
24017	ENSMUSG00000037486.19	Asxl2	chr12	+	3526025	3526169	3524489	3524613	3534444	3534608	24017	60,48,60	10,1,5	52,64,36	0,5,1	294	150	0.0297799	0.425744	0.754,0.961,0.86	1.0,0.867,0.948	-0.08
26702	ENSMUSG00000031813.9	Mvb12a	chr8	+	71996600	71996767	71995776	71995875	71997867	71997994	26702	5,3,7	17,6,10	2,11,3	5,11,3	317	150	0.254543	1	0.122,0.191,0.249	0.159,0.321,0.321	-0.08
27071	ENSMUSG00000040612.14	Ildr2	chr1	+	166123320	166123497	166098067	166098187	166131070	166131184	27071	18,25,24	25,14,27	31,40,24	22,22,18	327	150	0.158551	1	0.248,0.45,0.29	0.393,0.455,0.38	-0.08
27527	ENSMUSG00000002031.14	Ift46	chr9	+	44685479	44685528	44684984	44685081	44689890	44689935	27527	2,1,1	2,4,2	1,3,3	1,5,4	199	150	0.338914	1	0.43,0.159,0.274	0.43,0.311,0.361	-0.08
28181	ENSMUSG00000034751.18	Mast4	chr13	-	102890563	102890764	102887888	102888118	102895009	102895245	28181	14,26,22	55,54,67	35,27,23	31,75,47	351	150	0.0516109	0.601169	0.098,0.171,0.123	0.325,0.133,0.173	-0.08
28500	ENSMUSG00000032298.14	Neil1	chr9	-	57052381	57052501	57052228	57052292	57053884	57054318	28500	21,20,24	1,10,0	40,19,24	1,1,3	270	150	0.198195	1	0.921,0.526,1.0	0.957,0.913,0.816	-0.08
28510	ENSMUSG00000006241.17	Ccdc159	chr9	+	21840388	21840522	21838791	21839038	21840603	21840830	28510	17,6,10	0,1,0	18,10,6	0,0,0	284	150	1	1	1.0,0.76,1.0	1.0,1.0,1.0	-0.08
32879	ENSMUSG00000039678.13	Tbc1d13	chr2	+	30026684	30026725	30025420	30025564	30026879	30026995	32879	10,8,3	0,2,0	5,8,20	0,0,0	191	150	1	1	1.0,0.759,1.0	1.0,1.0,1.0	-0.08
33597	ENSMUSG00000021140.10	Pcnx	chr12	+	81975015	81975148	81964438	81966154	81993704	81993795	33597	19,12,14	37,32,44	15,32,18	27,50,24	283	150	0.0494946	0.583993	0.214,0.166,0.144	0.227,0.253,0.284	-0.08
33876	ENSMUSG00000084883.3	Ccdc85c	chr12	-	108183045	108183084	108177773	108177881	108187967	108188041	33876	0,0,0	0,14,10	0,0,2	5,10,5	189	150	1	1	NA,0.0,0.0	0.0,0.0,0.241	-0.08
35809	ENSMUSG00000072969.3	Armcx5	chrX	+	134644190	134644363	134643481	134643727	134645247	134645324	35809	31,22,18	42,33,26	39,47,49	55,35,44	323	150	0.0952594	0.858037	0.255,0.236,0.243	0.248,0.384,0.341	-0.08
36360	ENSMUSG00000024858.15	Grk2	chr19	-	4338439	4338550	4337850	4338013	4338619	4338686	36360	121108124	28,27,40	146151125	35,36,10	261	150	0.0894212	0.827939	0.713,0.697,0.64	0.706,0.707,0.878	-0.08
37076	ENSMUSG00000024002.19	Brd4	chr17	-	32472014	32472174	32461219	32461433	32503491	32503651	37076	13,13,12	2,0,0	14,28,23	0,0,0	310	150	1	1	0.759,1.0,1.0	1.0,1.0,1.0	-0.08
37183	ENSMUSG00000032855.7	Pkd1	chr17	+	24806152	24806266	24805435	24805562	24806370	24806423	37183	64,83,70	11,7,0	90,96,78	0,6,1	264	150	0.00706062	0.170476	0.768,0.871,1.0	1.0,0.901,0.978	-0.08
37575	ENSMUSG00000045983.17	Eif4g1	chr16	+	20492320	20492405	20491572	20491626	20494093	20494270	37575	13,8,5	0,0,1	4,14,3	0,0,0	235	150	1	1	1.0,1.0,0.761	1.0,1.0,1.0	-0.08
39455	ENSMUSG00000036667.15	Tcaf1	chr6	-	42669866	42669976	42663258	42663892	42686462	42686571	39455	42,33,27	17,17,15	28,40,32	11,9,15	260	150	0.265189	1	0.588,0.528,0.509	0.595,0.719,0.552	-0.08
40876	ENSMUSG00000002320.16	Tm9sf1	chr14	-	55875479	55875962	55873516	55874069	55877841	55878027	40876	14,18,27	12,6,8	13,36,16	4,6,9	633	150	0.387565	1	0.217,0.416,0.444	0.435,0.587,0.296	-0.08
42591	ENSMUSG00000049878.14	Rlf	chr4	-	121028594	121028683	121027973	121028017	121072031	121072281	42591	1,0,1	0,0,3	0,4,1	7,0,0	239	150	1	1	1.0,NA,0.173	0.0,1.0,1.0	-0.08
42797	ENSMUSG00000026632.18	Tatdn3	chr1	-	190785056	190785171	190781478	190781559	190787052	190787108	42797	10,7,11	6,4,3	5,11,16	6,2,2	265	150	0.50639	1	0.485,0.498,0.675	0.321,0.757,0.819	-0.08
43748	ENSMUSG00000049606.17	Zfp644	chr5	-	106838595	106838743	106786292	106786501	106844397	106844516	43748	3,6,8	10,16,19	10,3,3	5,15,12	298	150	0.763407	1	0.131,0.159,0.175	0.502,0.091,0.112	-0.08
44521	ENSMUSG00000073616.11	Cops9	chr1	-	92567407	92567480	92564866	92565125	92569601	92569707	44521	10,3,15	5,6,8	17,7,5	8,13,1	223	150	0.905272	1	0.574,0.252,0.558	0.588,0.266,0.771	-0.08
45364	ENSMUSG00000000753.16	Serpinf1	chr11	-	75308736	75308849	75307141	75307254	75313321	75313527	45364	0,0,3	10,0,5	5,0,0	4,8,0	263	150	1	1	0.0,NA,0.255	0.416,0.0,NA	-0.08
45995	ENSMUSG00000055013.17	Agap1	chr1	+	89694027	89694183	89671449	89671618	89716884	89717046	45995	44,53,42	6,13,15	95,83,43	6,24,7	306	150	0.241534	1	0.782,0.666,0.579	0.886,0.629,0.751	-0.08
48052	ENSMUSG00000030643.15	Rab30	chr7	+	92451733	92451869	92390874	92391050	92469190	92469291	48052	0,0,0	39,35,31	4,15,2	36,45,28	286	150	4.41e-07	0.000283968	0.0,0.0,0.0	0.055,0.149,0.036	-0.08
48184	ENSMUSG00000029304.15	Spp1	chr5	+	104586091	104586132	104584406	104584442	104587130	104587412	48184	4,5,7	1,0,0	15,14,6	0,0,0	191	150	1	1	0.759,1.0,1.0	1.0,1.0,1.0	-0.08
48724	ENSMUSG00000017801.16	Mlx	chr11	+	100979073	100979151	100978579	100978616	100979423	100979530	48724	46,49,66	26,9,19	53,62,24	17,5,7	228	150	0.185558	1	0.538,0.782,0.696	0.672,0.891,0.693	-0.08
49034	ENSMUSG00000053870.8	Fpgt	chr3	-	154798571	154798645	154797027	154797195	154798935	154799040	49034	1,9,4	7,18,8	11,6,2	10,10,10	224	150	0.411026	1	0.087,0.251,0.251	0.424,0.287,0.118	-0.08
49991	ENSMUSG00000022890.14	Atp5j	chr16	-	84631525	84631869	84628256	84628395	84632308	84632513	49991	46,39,49	1,4,0	63,42,39	0,0,1	494	150	0.0613298	0.667622	0.933,0.748,1.0	1.0,1.0,0.922	-0.08
52984	ENSMUSG00000034854.9	Mfsd12	chr10	+	81199267	81199517	81198766	81198861	81199603	81202059	52984	20,29,17	0,0,2	23,43,8	0,0,0	400	150	1	1	1.0,1.0,0.761	1.0,1.0,1.0	-0.08
53037	ENSMUSG00000020088.11	Sar1a	chr10	+	61519839	61519968	61516389	61516676	61520658	61520732	53037	2,4,0	19,7,11	1,2,3	16,20,2	279	150	0.955738	1	0.054,0.235,0.0	0.033,0.051,0.446	-0.08
54120	ENSMUSG00000020899.17	Pfas	chr11	-	68898283	68898378	68894521	68894698	68899228	68899286	54120	6,12,8	20,26,13	7,5,7	4,25,12	245	150	0.769223	1	0.155,0.22,0.274	0.517,0.109,0.263	-0.08
630	ENSMUSG00000031337.17	Mtm1	chrX	+	70351305	70351482	70344974	70346220	70357251	70358871	630	14,21,30	0,3,0	24,45,16	0,0,0	327	150	0.713107	1	1.0,0.763,1.0	1.0,1.0,1.0	-0.079
3515	ENSMUSG00000038084.17	Opa1	chr16	+	29407640	29407694	29407069	29407177	29408498	29408566	3515	53,24,49	62,61,66	64,49,59	68,80,47	204	150	0.176663	1	0.386,0.224,0.353	0.409,0.311,0.48	-0.079
4020	ENSMUSG00000023044.3	Csad	chr15	-	102097321	102097397	102096977	102097114	102110878	102111009	4020	24,26,37	2,8,2	46,49,29	0,0,7	226	150	0.0780857	0.765451	0.888,0.683,0.925	1.0,1.0,0.733	-0.079
4878	ENSMUSG00000041594.19	Tmtc4	chr14	-	123200709	123200797	123187900	123188001	123209151	123209368	4878	41,26,25	0,7,0	24,36,26	1,0,0	238	150	0.00961903	0.208687	1.0,0.701,1.0	0.938,1.0,1.0	-0.079
6892	ENSMUSG00000045193.14	Cirbp	chr10	+	80006527	80006598	80006258	80006340	80008247	80008346	6892	39,25,12	2,1,4	40,52,22	5,0,1	221	150	0.355338	1	0.93,0.944,0.671	0.844,1.0,0.937	-0.079
8135	ENSMUSG00000039706.12	Ldb2	chr5	-	44633834	44633977	44629473	44630854	44636434	44636586	8135	5,8,1	6,5,2	13,1,8	4,8,4	293	150	0.801012	1	0.299,0.45,0.204	0.625,0.06,0.506	-0.079
8184	ENSMUSG00000067367.10	Lyar	chr5	+	38380477	38380571	38377863	38377979	38381970	38382141	8184	27,26,25	147121104	51,49,34	103,170,83	244	150	0.000816566	0.042434	0.101,0.117,0.129	0.233,0.151,0.201	-0.079
9468	ENSMUSG00000028797.21	Tmem234	chr4	+	129495199	129495418	129494775	129494927	129495662	129495723	9468	39,30,35	25,22,43	51,54,50	44,32,20	369	150	0.179044	1	0.388,0.357,0.249	0.32,0.407,0.504	-0.079
10483	ENSMUSG00000042790.17	Rnf214	chr9	-	45778244	45778349	45777863	45777959	45778797	45778930	10483	74,50,60	43,68,69	64,109,59	47,69,42	255	150	0.113713	0.952175	0.503,0.302,0.338	0.445,0.482,0.452	-0.079
11522	ENSMUSG00000040225.16	Prrc2c	chr1	-	162501671	162501720	162499356	162501225	162503173	162503410	11522	9,7,3	19,19,19	3,6,8	27,14,6	199	150	0.738726	1	0.263,0.217,0.106	0.077,0.244,0.501	-0.079
13335	ENSMUSG00000057551.11	Zfp317	chr9	+	19553259	19553399	19552361	19552550	19553893	19554020	13335	57,66,79	0,0,15	76,112,55	0,2,0	290	150	0.000274597	0.0197872	1.0,1.0,0.731	1.0,0.967,1.0	-0.079
15199	ENSMUSG00000021608.16	Lpcat1	chr13	+	73632379	73632522	73615315	73615636	73637005	73637220	15199	70,55,88	3,10,0	77,140,63	2,4,0	293	150	0.0242467	0.374315	0.923,0.738,1.0	0.952,0.947,1.0	-0.079
15447	ENSMUSG00000107476.4	Zfp862-ps	chr6	+	48491085	48491260	48488748	48489446	48501957	48502056	15447	8,13,27	6,6,5	16,28,20	9,6,4	325	150	0.608361	1	0.381,0.5,0.714	0.451,0.683,0.698	-0.079
17609	ENSMUSG00000025915.15	Sgk3	chr1	+	9959094	9959250	9955891	9956367	9961585	9961675	17609	57,58,65	4,8,0	65,89,67	0,0,4	306	150	0.0049049	0.134924	0.875,0.78,1.0	1.0,1.0,0.891	-0.079
18006	ENSMUSG00000042349.14	Ikbke	chr1	-	131206435	131206524	131204204	131204315	131207068	131207344	18006	56,39,41	2,11,0	45,50,30	0,1,2	239	150	0.00324758	0.103437	0.946,0.69,1.0	1.0,0.969,0.904	-0.079
18015	ENSMUSG00000028718.17	Stil	chr4	+	114867260	114867344	114864332	114864520	114868990	114869077	18015	3,1,5	0,0,1	7,15,2	0,0,0	234	150	1	1	1.0,1.0,0.762	1.0,1.0,1.0	-0.079
24322	ENSMUSG00000030556.14	Lrrc28	chr7	-	67229437	67229498	67209605	67209717	67267740	67267878	24322	1,12,2	70,71,64	17,5,17	76,114,46	211	150	0.00626699	0.158145	0.01,0.107,0.022	0.137,0.03,0.208	-0.079
30045	ENSMUSG00000112023.2	Lilr4b	chr10	+	51360194	51360383	51357235	51359974	51360612	51360665	30045	2,0,0	11,15,21	2,3,3	24,19,5	339	150	0.0156597	0.282324	0.074,0.0,0.0	0.036,0.065,0.21	-0.079
31189	ENSMUSG00000083844.9	Ube2d-ps	chr11	+	5732184	5732278	5730205	5730311	5733891	5733937	31189	0,0,1	3,4,0	6,4,2	5,7,1	244	150	0.0016232	0.0666016	0.0,0.0,1.0	0.425,0.26,0.551	-0.079
34011	ENSMUSG00000052917.16	Senp7	chr16	+	56005123	56005192	56002830	56004553	56006421	56006572	34011	28,15,40	6,0,0	36,30,31	0,0,0	219	150	0.0315762	0.4435	0.762,1.0,1.0	1.0,1.0,1.0	-0.079
35557	ENSMUSG00000022199.13	Slc22a17	chr14	-	55145342	55145560	55144975	55145087	55145717	55145823	35557	50,61,42	2,5,3	32,54,52	0,1,3	368	150	0.0414668	0.524477	0.911,0.833,0.851	1.0,0.957,0.876	-0.079
36138	ENSMUSG00000025157.9	Zdhhc16	chr19	+	41930752	41930880	41930568	41930663	41932020	41932543	36138	21,6,9	6,9,2	3,25,17	2,4,5	278	150	0.271716	1	0.654,0.265,0.708	0.447,0.771,0.647	-0.079
36801	ENSMUSG00000047407.18	Tgif1	chr17	-	71156178	71156321	71153175	71153393	71156634	71156785	36801	3,5,4	15,5,14	3,1,8	9,3,4	293	150	0.351424	1	0.093,0.339,0.128	0.146,0.146,0.506	-0.079
38528	ENSMUSG00000070939.10	Tgfbrap1	chr1	-	43114687	43115112	43110655	43110815	43136011	43136209	38528	55,79,74	0,0,6	73,100,80	0,0,0	575	150	0.0252085	0.383995	1.0,1.0,0.763	1.0,1.0,1.0	-0.079
38816	ENSMUSG00000039086.10	Ss18l1	chr2	+	179694743	179694835	179694256	179694333	179695101	179695186	38816	0,0,0	6,12,11	0,0,2	3,15,4	242	150	1	1	0.0,0.0,0.0	0.0,0.0,0.237	-0.079
39419	ENSMUSG00000032384.17	Csnk1g1	chr9	+	65828285	65828361	65816255	65816450	65857297	65857346	39419	0,5,12	10,23,14	8,9,11	28,19,15	226	150	0.341494	1	0.0,0.126,0.363	0.159,0.239,0.327	-0.079
39979	ENSMUSG00000039055.5	Eme1	chr11	-	94540288	94540345	94538968	94539055	94540833	94541357	39979	1,3,1	13,14,24	3,11,0	16,16,13	207	150	0.0337721	0.46354	0.053,0.134,0.029	0.12,0.333,0.0	-0.079
40113	ENSMUSG00000002458.14	Rgs19	chr2	-	181331169	181331392	181330214	181331088	181331494	181331569	40113	219213291	32,28,16	238335196	17,19,11	373	150	0.0156028	0.281846	0.733,0.754,0.88	0.849,0.876,0.878	-0.079
40432	ENSMUSG00000046223.11	Plaur	chr7	+	24173648	24173872	24171997	24172132	24174663	24175393	40432	15,25,8	15,7,11	1,42,8	9,3,4	374	150	0.791924	1	0.286,0.589,0.226	0.043,0.849,0.445	-0.079
42218	ENSMUSG00000038784.14	Cnot4	chr6	-	35001062	35001145	34999005	35000367	35027996	35028494	42218	35,18,23	34,17,38	42,18,27	31,14,26	233	150	0.152949	1	0.399,0.405,0.28	0.466,0.453,0.401	-0.079
42993	ENSMUSG00000042104.19	Uggt2	chr14	-	119270102	119270199	119269605	119269708	119272253	119272349	42993	5,2,5	26,12,19	6,6,3	10,14,17	247	150	0.240244	1	0.105,0.092,0.138	0.267,0.207,0.097	-0.079
47459	ENSMUSG00000061689.16	Dlgap4	chr2	+	156590239	156590323	156587754	156588116	156590863	156591276	47459	3,3,10	0,0,2	5,18,4	0,0,0	234	150	1	1	1.0,1.0,0.762	1.0,1.0,1.0	-0.079
48672	ENSMUSG00000007379.16	Dennd2c	chr3	+	103034825	103034966	103009975	103010054	103038668	103039647	48672	0,0,6	1,3,4	4,0,0	1,10,6	291	150	0.264396	1	0.0,0.0,0.436	0.673,0.0,0.0	-0.079
50555	ENSMUSG00000031078.16	Cttn	chr7	-	144004731	144004825	144003296	144003352	144005763	144005874	50555	669589612	187120203	754900680	136173111	244	150	0.000722702	0.0391338	0.687,0.751,0.65	0.773,0.762,0.79	-0.079
50579	ENSMUSG00000048677.10	Tpcn2	chr7	-	144810251	144810333	144809616	144809698	144810466	144810548	50579	36,20,25	0,4,0	17,31,20	0,0,0	232	150	0.412228	1	1.0,0.764,1.0	1.0,1.0,1.0	-0.079
52007	ENSMUSG00000093930.3	Hmgcs1	chr13	+	120156524	120156583	120151999	120152049	120161056	120161107	52007	6,9,6	0,2,0	15,8,11	0,0,0	209	150	1	1	1.0,0.764,1.0	1.0,1.0,1.0	-0.079
54668	ENSMUSG00000035642.17	Aamdc	chr7	-	97218893	97219158	97199754	97199948	97224794	97224898	54668	0,0,0	2,6,0	1,0,4	8,2,6	415	150	1	1	0.0,0.0,NA	0.043,0.0,0.194	-0.079
56114	ENSMUSG00000034235.18	Usp54	chr14	-	20631524	20631961	20627522	20627654	20633389	20633558	56114	2,1,1	15,10,14	3,4,6	13,12,7	587	150	0.00501783	0.136814	0.033,0.025,0.018	0.056,0.078,0.18	-0.079
661	ENSMUSG00000085396.8	Firre	chrX	-	49669457	49669826	49666747	49666901	49670279	49670433	661	73,45,59	0,4,0	80,79,40	0,0,0	519	150	0.395849	1	1.0,0.765,1.0	1.0,1.0,1.0	-0.078
3994	ENSMUSG00000024592.16	C330018D20Rik	chr18	-	57091594	57091651	57088904	57090993	57106455	57106556	3994	14,15,19	4,0,0	35,27,25	0,1,0	207	150	0.273996	1	0.717,1.0,1.0	1.0,0.951,1.0	-0.078
4418	ENSMUSG00000022440.10	C1qtnf6	chr15	-	78409553	78409598	78407547	78409387	78411427	78411668	4418	120,94,149	49,61,67	168199132	75,69,36	195	150	0.0647388	0.686847	0.653,0.542,0.631	0.633,0.689,0.738	-0.078
4432	ENSMUSG00000033287.18	Kctd17	chr15	+	78321783	78321871	78321100	78321194	78322686	78322697	4432	8,9,9	5,4,8	19,16,11	8,8,5	238	150	0.382533	1	0.502,0.586,0.415	0.599,0.558,0.581	-0.078
7536	ENSMUSG00000029267.18	Mtf2	chr5	+	108221172	108221320	108215325	108215438	108228690	108228707	7536	30,12,27	3,0,1	18,31,15	0,0,0	298	150	0.349031	1	0.834,1.0,0.931	1.0,1.0,1.0	-0.078
8501	ENSMUSG00000038319.15	Kcnh2	chr5	-	24526242	24526420	24524586	24525147	24526633	24526820	8501	19,17,16	0,2,2	16,19,13	0,2,0	328	150	0.218983	1	1.0,0.795,0.785	1.0,0.813,1.0	-0.078
12240	ENSMUSG00000068580.12	Zfyve19	chr2	+	119040610	119040713	119039512	119039664	119040962	119041021	12240	15,3,6	49,26,36	20,5,10	29,46,25	253	150	0.150051	1	0.154,0.064,0.09	0.29,0.061,0.192	-0.078
17400	ENSMUSG00000028358.16	Zfp618	chr4	+	63033437	63033677	63021750	63021840	63036785	63036866	17400	45,34,40	0,4,0	31,49,27	0,0,0	390	150	0.354835	1	1.0,0.766,1.0	1.0,1.0,1.0	-0.078
19941	ENSMUSG00000031385.15	Plxnb3	chrX	+	72806757	72806883	72806513	72806628	72806965	72807082	19941	6,4,4	1,0,0	0,5,1	0,0,0	276	150	1	1	0.765,1.0,1.0	NA,1.0,1.0	-0.078
20915	ENSMUSG00000027797.16	Dclk1	chr3	+	55429270	55429344	55424293	55424407	55440990	55442556	20915	2,1,4	16,15,25	1,3,2	11,6,8	224	150	0.577661	1	0.077,0.043,0.097	0.057,0.251,0.143	-0.078
23822	ENSMUSG00000002963.18	Pnkp	chr7	+	44507525	44507633	44506802	44506978	44507876	44508173	23822	35,20,44	5,1,3	38,63,30	1,0,2	258	150	0.00476898	0.132679	0.803,0.921,0.895	0.957,1.0,0.897	-0.078
26567	ENSMUSG00000054648.9	Zfp869	chr8	-	70166951	70167059	70163335	70163634	70169034	70169136	26567	7,3,10	4,0,1	5,10,5	0,4,0	258	150	0.815094	1	0.504,1.0,0.853	1.0,0.592,1.0	-0.078
28846	ENSMUSG00000021470.20	Ercc6l2	chr13	+	63972622	63972742	63967444	63967869	63982409	63982603	28846	92,59,74	1,9,0	119,116,71	0,0,0	270	150	0.000879956	0.0443861	0.981,0.785,1.0	1.0,1.0,1.0	-0.078
31116	ENSMUSG00000023764.19	Sfi1	chr11	-	3115575	3115678	3114556	3114713	3120586	3120704	31116	11,16,38	2,0,0	28,37,9	0,0,0	253	150	1	1	0.765,1.0,1.0	1.0,1.0,1.0	-0.078
37821	ENSMUSG00000023051.12	Tarbp2	chr15	+	102427508	102427726	102427002	102427037	102429572	102429648	37821	27,47,34	4,5,1	32,53,50	2,2,2	368	150	0.172011	1	0.733,0.793,0.933	0.867,0.915,0.911	-0.078
40835	ENSMUSG00000013155.11	Enkd1	chr8	-	106430978	106431146	106430744	106430881	106431266	106431392	40835	72,29,66	2,5,1	67,94,33	2,0,1	318	150	0.0388537	0.502802	0.944,0.732,0.969	0.94,1.0,0.94	-0.078
43430	ENSMUSG00000026409.15	Pfkfb2	chr1	-	130624753	130624826	130616919	130618885	130625642	130625822	43430	3,2,1	14,0,0	4,2,0	2,0,0	223	150	1	1	0.126,1.0,1.0	0.574,1.0,NA	-0.078
44374	ENSMUSG00000028089.6	Chd1l	chr3	-	97488302	97488493	97479876	97480025	97490032	97490186	44374	16,32,15	0,0,2	18,21,14	0,0,0	341	150	1	1	1.0,1.0,0.767	1.0,1.0,1.0	-0.078
45780	ENSMUSG00000050619.15	Zscan29	chr2	-	120999666	120999884	120996524	120997199	121000290	121000749	45780	62,27,51	16,18,26	46,51,42	22,8,18	368	150	0.434788	1	0.612,0.379,0.444	0.46,0.722,0.487	-0.078
47800	ENSMUSG00000026082.12	Rev1	chr1	-	38146649	38146775	38137989	38138102	38147484	38147548	47800	10,12,18	0,2,0	27,38,15	0,0,0	276	150	1	1	1.0,0.765,1.0	1.0,1.0,1.0	-0.078
49940	ENSMUSG00000032737.14	Inppl1	chr7	-	101486392	101486580	101485777	101486158	101486871	101486991	49940	0,0,0	0,4,5	0,1,2	16,8,4	338	150	1	1	NA,0.0,0.0	0.0,0.053,0.182	-0.078
49990	ENSMUSG00000022890.14	Atp5j	chr16	-	84631525	84631855	84628256	84628395	84632308	84632513	49990	43,38,36	1,4,0	58,33,33	0,0,1	480	150	0.0519664	0.603945	0.931,0.748,1.0	1.0,1.0,0.912	-0.078
51135	ENSMUSG00000031708.18	Tecr	chr8	-	84299661	84299674	84299026	84299084	84299848	84299881	51135	0,0,0	3,4,0	1,0,0	3,10,6	163	150	1	1	0.0,0.0,NA	0.235,0.0,0.0	-0.078
56161	ENSMUSG00000014496.9	Ankrd28	chr14	-	31467173	31467356	31465179	31465392	31468869	31469407	56161	2,12,0	0,1,0	5,6,2	0,0,0	333	150	1	1	1.0,0.844,NA	1.0,1.0,1.0	-0.078
2092	ENSMUSG00000055817.19	Mta3	chr17	+	84125790	84125981	84111879	84112026	84127608	84128945	2092	7,0,1	0,0,2	3,2,0	0,0,1	341	150	1	1	1.0,NA,0.18	1.0,1.0,0.0	-0.077
3339	ENSMUSG00000022708.17	Zbtb20	chr16	+	43397392	43397556	43392096	43392154	43397923	43398111	3339	0,10,9	3,0,0	7,4,6	0,2,1	314	150	0.595877	1	0.0,1.0,1.0	1.0,0.489,0.741	-0.077
4195	ENSMUSG00000022629.18	Kif21a	chr15	-	90849177	90849198	90843890	90843951	90849669	90849835	4195	4,8,3	6,18,19	4,20,5	10,14,19	171	150	0.26941	1	0.369,0.281,0.122	0.26,0.556,0.188	-0.077
7269	ENSMUSG00000029422.16	Rsrc2	chr5	-	123884834	123884933	123883559	123883652	123887351	123887430	7269	13,15,17	26,48,31	15,32,16	32,26,34	249	150	0.144221	1	0.231,0.158,0.248	0.22,0.426,0.221	-0.077
8151	ENSMUSG00000024457.17	Trim26	chr17	+	37148388	37148464	37148032	37148156	37161547	37162020	8151	109,91,140	6,12,5	108,144,80	1,3,1	226	150	0.000100305	0.0102981	0.923,0.834,0.949	0.986,0.97,0.982	-0.077
8352	ENSMUSG00000029136.10	Rbks	chr5	-	31817250	31817415	31809152	31809244	31823062	31823125	8352	11,14,25	0,3,0	4,24,22	0,1,0	315	150	0.641225	1	1.0,0.69,1.0	1.0,0.92,1.0	-0.077
9290	ENSMUSG00000020385.17	Clk4	chr11	+	51157997	51158158	51153940	51154096	51162626	51162849	9290	126120157	15,11,10	149180148	7,10,4	311	150	0.0109821	0.22693	0.802,0.84,0.883	0.911,0.897,0.947	-0.077
11005	ENSMUSG00000040183.14	Ankrd6	chr4	-	32874206	32874370	32860321	32860588	32950746	32950841	11005	4,2,4	21,17,32	6,4,5	10,28,15	314	150	0.122225	0.99369	0.083,0.053,0.056	0.223,0.064,0.137	-0.077
12764	ENSMUSG00000038732.16	Mboat1	chr13	+	30378518	30378664	30320471	30320745	30379692	30379770	12764	30,20,28	3,0,1	34,45,33	0,0,0	296	150	0.40435	1	0.835,1.0,0.934	1.0,1.0,1.0	-0.077
13240	ENSMUSG00000013997.11	Nit1	chr1	-	171172758	171172880	171172481	171172568	171173135	171173213	13240	19,10,8	45,61,45	23,5,12	29,36,24	272	150	0.0913679	0.838268	0.189,0.083,0.089	0.304,0.071,0.216	-0.077
14500	ENSMUSG00000032411.16	Tfdp2	chr9	+	96114734	96114801	96084183	96084241	96155891	96155995	14500	17,16,11	5,0,0	20,21,12	1,0,0	217	150	0.0478057	0.571971	0.702,1.0,1.0	0.933,1.0,1.0	-0.077
15238	ENSMUSG00000009418.17	Nav1	chr1	-	135512292	135513093	135464934	135465037	135530282	135530386	15238	189166181	9,0,0	175178208	0,0,0	951	150	0.000885174	0.0444821	0.768,1.0,1.0	1.0,1.0,1.0	-0.077
16805	ENSMUSG00000022498.17	Txndc11	chr16	-	10911679	10911792	10909449	10909650	10922429	10922523	16805	173,98,132	3,19,16	146140137	8,3,9	263	150	0.0265249	0.394903	0.97,0.746,0.825	0.912,0.964,0.897	-0.077
17039	ENSMUSG00000041235.13	Chd7	chr4	+	8751323	8753148	8690469	8690775	8785341	8785591	17039	132100141	3,0,0	120152158	0,0,0	1975	150	0.720405	1	0.77,1.0,1.0	1.0,1.0,1.0	-0.077
22881	ENSMUSG00000027900.16	Dram2	chr3	+	106459471	106459596	106457814	106457991	106462482	106462576	22881	17,15,28	4,0,0	40,42,24	0,0,1	275	150	0.244786	1	0.699,1.0,1.0	1.0,1.0,0.929	-0.077
23485	ENSMUSG00000036570.15	Fxyd1	chr7	-	30752824	30752899	30752449	30752486	30753317	30753350	23485	13,15,21	4,0,0	16,27,16	0,0,1	225	150	0.247586	1	0.684,1.0,1.0	1.0,1.0,0.914	-0.077
28589	ENSMUSG00000025184.11	R3hcc1l	chr19	+	42550990	42552780	42507197	42507296	42564464	42564640	28589	441420408	0,1,8	575544342	0,0,0	1940	150	0.00102939	0.0490123	1.0,0.97,0.798	1.0,1.0,1.0	-0.077
29002	ENSMUSG00000022096.15	Hr	chr14	+	70804219	70804385	70803749	70803986	70804588	70804658	29002	19,17,7	0,0,1	18,41,19	0,0,0	316	150	1	1	1.0,1.0,0.769	1.0,1.0,1.0	-0.077
29032	ENSMUSG00000025261.19	Huwe1	chrX	+	150587441	150587536	150586653	150586798	150589267	150589403	29032	15,2,4	4,2,2	6,6,4	6,4,0	245	150	0.848129	1	0.697,0.38,0.55	0.38,0.479,1.0	-0.077
31063	ENSMUSG00000044702.14	Palb2	chr7	-	121716492	121716578	121713531	121713693	121720276	121720438	31063	4,3,11	2,0,0	6,8,6	0,0,1	236	150	0.890115	1	0.56,1.0,1.0	1.0,1.0,0.792	-0.077
34492	ENSMUSG00000021481.12	Zfp346	chr13	+	55278346	55278440	55269828	55270328	55280119	55280169	34492	72,60,119	4,12,15	89,96,72	6,0,9	244	150	0.0263524	0.393092	0.917,0.755,0.83	0.901,1.0,0.831	-0.077
34812	ENSMUSG00000029062.15	Cdk11b	chr4	+	155709641	155709796	155709310	155709398	155709987	155710111	34812	22,14,16	85,74,59	39,28,38	99,94,54	305	150	0.00592409	0.1529	0.113,0.085,0.118	0.162,0.128,0.257	-0.077
35729	ENSMUSG00000031352.11	Hccs	chrX	-	168099541	168099570	168098597	168098717	168099991	168100143	35729	8,10,19	2,0,0	37,27,16	0,0,0	179	150	1	1	0.77,1.0,1.0	1.0,1.0,1.0	-0.077
36369	ENSMUSG00000024830.18	Rps6kb2	chr19	-	4207480	4207558	4203989	4207198	4207680	4207788	36369	54,21,40	0,3,7	41,77,55	0,3,4	228	150	0.118572	0.97672	1.0,0.822,0.79	1.0,0.944,0.9	-0.077
38738	ENSMUSG00000035585.17	Tsen34	chr7	+	3700823	3700927	3698711	3698832	3703526	3704023	38738	7,3,7	2,1,4	29,12,1	1,0,5	254	150	0.232901	1	0.674,0.639,0.508	0.945,1.0,0.106	-0.077
38966	ENSMUSG00000022412.15	Mief1	chr15	+	80118634	80118759	80118301	80118382	80118882	80118922	38966	3,2,2	4,6,14	7,4,3	8,14,4	275	150	0.172499	1	0.29,0.154,0.072	0.323,0.135,0.29	-0.077
39820	ENSMUSG00000040511.15	Pvr	chr7	-	19652486	19652610	19648662	19648789	19654877	19655085	39820	3,5,1	4,3,0	0,3,5	2,0,0	274	150	0.0437397	0.541854	0.291,0.477,1.0	0.0,1.0,1.0	-0.077
40266	ENSMUSG00000042396.11	Rbm7	chr9	-	48402221	48402353	48400008	48401288	48404706	48404794	40266	0,0,1	7,12,4	0,0,2	16,5,2	282	150	1	1	0.0,0.0,0.117	0.0,0.0,0.347	-0.077
40286	ENSMUSG00000028234.7	Rps20	chr4	-	3834924	3835031	3834472	3834683	3835191	3835488	40286	34,29,28	6,0,0	45,46,41	0,0,0	257	150	0.0267801	0.397302	0.768,1.0,1.0	1.0,1.0,1.0	-0.077
44881	ENSMUSG00000001240.14	Ramp2	chr11	+	101145744	101145821	101144856	101145002	101146834	101146923	44881	5,10,10	1,0,0	3,8,5	0,0,0	227	150	1	1	0.768,1.0,1.0	1.0,1.0,1.0	-0.077
45823	ENSMUSG00000029104.16	Htt	chr5	+	35000077	35000245	34991604	34991732	35003333	35003411	45823	31,32,42	1,3,0	34,42,31	0,0,0	318	150	0.500497	1	0.936,0.834,1.0	1.0,1.0,1.0	-0.077
50926	ENSMUSG00000002346.17	Slc25a42	chr8	-	70642060	70642224	70641482	70641599	70642712	70642738	50926	24,21,25	0,3,0	14,14,14	0,0,0	314	150	0.725925	1	1.0,0.77,1.0	1.0,1.0,1.0	-0.077
51770	ENSMUSG00000028910.13	Mecr	chr4	+	131588487	131588543	131588071	131588239	131589086	131589189	51770	6,0,4	1,1,0	2,6,3	0,4,2	206	150	0.023307	0.364716	0.814,0.0,1.0	1.0,0.522,0.522	-0.077
51814	ENSMUSG00000084786.10	Ubl5	chr9	+	20556677	20556955	20556488	20556555	20557911	20558071	51814	132123157	6,2,6	148203148	0,2,0	428	150	6.2e-05	0.0073398	0.885,0.956,0.902	1.0,0.973,1.0	-0.077
51840	ENSMUSG00000032178.15	Ilf3	chr9	+	21314755	21314797	21311255	21311309	21315355	21315478	51840	45,60,42	17,40,22	34,73,44	16,27,12	192	150	0.126528	1	0.674,0.54,0.599	0.624,0.679,0.741	-0.077
52909	ENSMUSG00000047409.14	Ctdspl	chr9	+	118758928	118759000	118755929	118756008	118840302	118840457	52909	2,3,1	23,14,26	4,11,4	35,20,26	222	150	0.021786	0.349827	0.055,0.126,0.025	0.072,0.271,0.094	-0.077
53751	ENSMUSG00000020120.16	Plek	chr11	-	16958556	16958806	16945199	16945355	17002182	17002381	53751	3,2,15	0,5,2	16,12,13	6,3,0	400	150	0.674543	1	1.0,0.13,0.738	0.5,0.6,1.0	-0.077
56025	ENSMUSG00000005501.15	Usp40	chr1	-	87931968	87932033	87930130	87930244	87934946	87935164	56025	26,45,27	5,0,3	33,31,25	0,3,0	215	150	0.0172626	0.300709	0.784,1.0,0.863	1.0,0.878,1.0	-0.077
1615	ENSMUSG00000032688.10	Malt1	chr18	+	65606070	65606228	65603428	65603609	65608203	65608323	1615	12,9,14	0,0,2	36,21,13	0,0,0	308	150	1	1	1.0,1.0,0.773	1.0,1.0,1.0	-0.076
2819	ENSMUSG00000003680.17	Taf6l	chr19	-	8756214	8756289	8755278	8756097	8759364	8759459	2819	35,53,80	7,2,0	83,114,70	2,0,1	225	150	0.00586016	0.151926	0.769,0.946,1.0	0.965,1.0,0.979	-0.076
5010	ENSMUSG00000036461.17	Elf1	chr14	+	79802901	79803012	79798186	79798367	79804589	79804754	5010	149128132	8,13,11	180179145	1,10,3	261	150	0.000741058	0.0398951	0.915,0.85,0.873	0.99,0.911,0.965	-0.076
5791	ENSMUSG00000078786.10	BC024978	chr7	+	26896330	26896791	26895205	26895532	26900444	26900569	5791	68,49,80	3,1,0	79,82,62	0,0,0	611	150	0.50333	1	0.848,0.923,1.0	1.0,1.0,1.0	-0.076
6891	ENSMUSG00000021262.16	Evl	chr12	+	108649606	108649669	108649453	108649520	108652308	108652375	6891	263259251	130109106	249361267	109,89,77	213	150	0.0179933	0.309236	0.588,0.626,0.625	0.617,0.741,0.709	-0.076
12444	ENSMUSG00000037017.16	Zscan21	chr5	+	138117911	138117991	138116097	138116182	138123239	138123802	12444	0,0,2	23,28,17	7,6,2	26,32,31	230	150	0.000186282	0.0151394	0.0,0.0,0.071	0.149,0.109,0.04	-0.076
18303	ENSMUSG00000028344.13	Invs	chr4	+	48385104	48385272	48382104	48382278	48389958	48390139	18303	74,72,93	9,2,4	90,112,81	0,7,0	318	150	0.0241846	0.373605	0.795,0.944,0.916	1.0,0.883,1.0	-0.076
21464	ENSMUSG00000029924.13	Slc37a3	chr6	-	39349780	39349861	39349012	39349071	39354552	39354581	21464	16,15,3	1,3,1	21,11,4	0,0,2	231	150	0.0496243	0.584781	0.912,0.765,0.661	1.0,1.0,0.565	-0.076
22500	ENSMUSG00000028037.14	Ifi44	chr3	-	151451429	151451625	151451127	151451274	151453254	151453291	22500	75,73,65	10,1,10	108,131,62	1,8,5	346	150	0.0688946	0.712541	0.765,0.969,0.738	0.979,0.877,0.843	-0.076
24032	ENSMUSG00000046152.17	Fut10	chr8	+	31678329	31678434	31677374	31677490	31684981	31685317	24032	19,4,20	33,32,36	27,38,21	49,48,41	255	150	0.111856	0.942584	0.253,0.068,0.246	0.245,0.318,0.232	-0.076
24088	ENSMUSG00000030452.17	Nipa2	chr7	-	55594706	55594833	55594228	55594457	55611947	55612224	24088	0,7,7	29,24,38	22,7,11	46,34,34	277	150	0.00948767	0.207397	0.0,0.136,0.091	0.206,0.1,0.149	-0.076
27008	ENSMUSG00000036879.16	Phkb	chr8	+	86569649	86569741	86567587	86567732	86602262	86602352	27008	42,21,32	6,5,6	39,32,23	4,7,1	242	150	0.366096	1	0.813,0.722,0.768	0.858,0.739,0.934	-0.076
28288	ENSMUSG00000002028.14	Kmt2a	chr9	-	44764234	44764304	44758700	44761351	44792146	44792164	28288	21,10,32	0,2,0	20,23,19	0,0,0	220	150	1	1	1.0,0.773,1.0	1.0,1.0,1.0	-0.076
32021	ENSMUSG00000040483.16	Xaf1	chr11	+	72195491	72195687	72194152	72194288	72197389	72197478	32021	36,56,66	18,49,62	83,88,47	29,64,29	346	150	0.143469	1	0.464,0.331,0.316	0.554,0.373,0.413	-0.076
32705	ENSMUSG00000056938.17	Acbd4	chr11	+	102994725	102994846	102994351	102994470	102994918	102994934	32705	28,44,38	22,11,18	42,47,26	15,16,8	271	150	0.318386	1	0.413,0.689,0.539	0.608,0.619,0.643	-0.076
33684	ENSMUSG00000036825.13	Ssx2ip	chr3	+	146120450	146120554	146110440	146110690	146123361	146123545	33684	3,0,6	18,13,15	6,7,1	14,11,17	254	150	0.234137	1	0.09,0.0,0.191	0.202,0.273,0.034	-0.076
36053	ENSMUSG00000053117.12	E330013P04Rik	chr19	+	60137613	60137799	60133135	60133267	60139960	60140030	36053	0,0,0	10,6,14	0,4,0	15,6,10	336	150	0.504925	1	0.0,0.0,0.0	0.0,0.229,0.0	-0.076
36740	ENSMUSG00000024246.10	Thumpd2	chr17	-	81371345	81371469	81363203	81363339	81372363	81372511	36740	6,0,2	18,22,26	0,6,4	16,25,5	274	150	0.260335	1	0.154,0.0,0.04	0.0,0.116,0.305	-0.076
37070	ENSMUSG00000024002.19	Brd4	chr17	-	32472010	32472174	32448390	32448709	32503036	32503071	37070	6,7,6	17,8,7	7,3,7	7,12,3	314	150	0.632544	1	0.144,0.295,0.291	0.323,0.107,0.527	-0.076
38539	ENSMUSG00000039607.18	Rbms3	chr9	-	116411644	116411933	116407582	116407770	116415085	116415163	38539	69,51,87	7,0,4	33,67,68	0,2,1	439	150	0.00950117	0.207488	0.771,1.0,0.881	1.0,0.92,0.959	-0.076
39730	ENSMUSG00000004952.14	Rasa4	chr5	+	136129777	136130274	136127541	136127633	136130478	136130543	39730	19,29,16	0,2,0	10,14,15	0,0,0	647	150	1	1	1.0,0.771,1.0	1.0,1.0,1.0	-0.076
40424	ENSMUSG00000029136.10	Rbks	chr5	-	31828212	31828273	31824204	31824268	31830656	31830789	40424	0,2,0	12,9,9	0,4,0	8,5,8	211	150	0.298838	1	0.0,0.136,0.0	0.0,0.363,0.0	-0.076
41356	ENSMUSG00000035069.4	Oma1	chr4	+	103173440	103173535	103171008	103171080	103176218	103176725	41356	0,0,0	15,17,22	11,0,2	32,29,21	245	150	0.000112737	0.0111316	0.0,0.0,0.0	0.174,0.0,0.055	-0.076
43593	ENSMUSG00000042272.18	Sestd1	chr2	-	77071944	77072065	77064992	77065083	77075360	77075430	43593	31,21,41	0,2,2	41,65,26	0,0,0	271	150	0.572391	1	1.0,0.853,0.919	1.0,1.0,1.0	-0.076
46247	ENSMUSG00000030035.15	Wbp1	chr6	-	83097167	83097268	83096848	83097025	83098183	83098540	46247	41,32,73	11,9,2	45,55,22	7,4,2	251	150	0.326697	1	0.69,0.68,0.956	0.793,0.892,0.868	-0.076
51500	ENSMUSG00000033788.16	Dysf	chr6	+	84041452	84041593	84040302	84040417	84041857	84042069	51500	45,47,62	29,5,8	67,79,55	8,15,9	291	150	0.380778	1	0.444,0.829,0.8	0.812,0.731,0.759	-0.076
53408	ENSMUSG00000113626.2	Gm7240	chr13	+	61952424	61952530	61952079	61952219	61974122	61974326	53408	0,4,3	0,4,0	4,1,2	6,0,0	256	150	1	1	NA,0.369,1.0	0.281,1.0,1.0	-0.076
53677	ENSMUSG00000059119.10	Nap1l4	chr7	-	143087996	143088154	143086045	143086117	143102778	143102841	53677	12,18,14	0,0,2	17,11,16	0,0,0	308	150	1	1	1.0,1.0,0.773	1.0,1.0,1.0	-0.076
788	ENSMUSG00000031153.17	Gripap1	chrX	+	7660498	7660525	7658514	7658576	7665528	7665667	788	17,28,11	6,0,3	21,32,16	3,3,1	177	150	0.560404	1	0.706,1.0,0.757	0.856,0.9,0.931	-0.075
3025	ENSMUSG00000023861.18	Mpc1	chr17	+	8512246	8512250	8502593	8502793	8515366	8515463	3025	29,33,47	9,0,1	53,44,27	2,0,0	154	150	0.00206135	0.077529	0.758,1.0,0.979	0.963,1.0,1.0	-0.075
6166	ENSMUSG00000035125.11	Gcfc2	chr6	+	81910708	81910784	81909794	81909892	81912886	81913002	6166	0,0,2	13,12,6	0,6,1	26,9,6	226	150	0.0244901	0.376134	0.0,0.0,0.181	0.0,0.307,0.1	-0.075
7475	ENSMUSG00000029505.18	Ep400	chr5	-	110888047	110888155	110885537	110887547	110889835	110889926	7475	56,98,94	10,13,11	97,105,78	6,14,4	258	150	0.0938846	0.850773	0.765,0.814,0.832	0.904,0.813,0.919	-0.075
8453	ENSMUSG00000010721.16	Lmbr1	chr5	-	29528799	29528903	29497820	29497947	29551764	29551904	8453	21,34,32	3,6,3	24,35,42	5,0,2	254	150	0.13866	1	0.805,0.77,0.863	0.739,1.0,0.925	-0.075
8830	ENSMUSG00000028078.15	Dclk2	chr3	-	86696715	86696797	86694655	86694719	86699301	86699418	8830	0,3,8	0,4,1	10,10,3	0,7,2	232	150	1	1	NA,0.327,0.838	1.0,0.48,0.492	-0.075
10527	ENSMUSG00000050812.19	Ecpas	chr4	-	58905003	58905107	58885367	58885498	58911868	58911927	10527	39,25,23	6,16,17	42,38,20	10,13,8	254	150	0.387944	1	0.793,0.48,0.444	0.713,0.633,0.596	-0.075
18349	ENSMUSG00000042097.18	Zfp239	chr6	+	117843355	117843535	117840037	117840103	117846178	117846234	18349	1,2,11	2,0,4	5,10,6	1,2,2	330	150	0.566516	1	0.185,1.0,0.556	0.694,0.694,0.577	-0.075
25063	ENSMUSG00000030921.18	Trim30a	chr7	-	104070641	104070664	104061421	104061522	104078327	104078558	25063	8,2,6	2,0,0	2,2,9	0,0,0	173	150	1	1	0.776,1.0,1.0	1.0,1.0,1.0	-0.075
25359	ENSMUSG00000030199.17	Etv6	chr6	+	134043269	134043428	134012662	134013101	134114247	134114380	25359	93,103,93	61,70,65	98107126	59,61,46	309	150	0.0866205	0.815055	0.425,0.417,0.41	0.446,0.46,0.571	-0.075
25419	ENSMUSG00000047045.18	Tmem164	chrX	+	141553962	141554029	141464410	141464552	141588985	141589064	25419	29,10,27	0,2,0	44,28,27	0,0,0	217	150	1	1	1.0,0.776,1.0	1.0,1.0,1.0	-0.075
25461	ENSMUSG00000016918.16	Sulf1	chr1	+	12798817	12798912	12762500	12762908	12856302	12856375	25461	144124133	32,23,21	148178130	27,12,14	245	150	0.023907	0.370303	0.734,0.767,0.795	0.77,0.901,0.85	-0.075
28606	ENSMUSG00000025237.17	Parp6	chr9	+	59547322	59547432	59544916	59544984	59556112	59556192	28606	12,12,10	0,2,1	10,20,8	1,0,0	260	150	0.854213	1	1.0,0.776,0.852	0.852,1.0,1.0	-0.075
31041	ENSMUSG00000090841.3	Myl6	chr10	-	128328807	128328914	128328470	128328614	128329202	128329222	31041	313262238	28,24,37	382319304	18,20,16	257	150	0.000230532	0.0174805	0.867,0.864,0.79	0.925,0.903,0.917	-0.075
31464	ENSMUSG00000020397.16	Med7	chr11	+	46330632	46330651	46327797	46328018	46331389	46331927	31464	22,16,15	22,11,13	20,29,16	7,25,12	169	150	0.375853	1	0.47,0.564,0.506	0.717,0.507,0.542	-0.075
34517	ENSMUSG00000021495.11	Fam193b	chr13	-	55712332	55712393	55703795	55704038	55717517	55718933	34517	49,22,14	4,5,7	15,32,10	1,4,3	211	150	0.323817	1	0.897,0.758,0.587	0.914,0.85,0.703	-0.075
35022	ENSMUSG00000021733.12	Slc4a7	chr14	-	7694334	7694586	7690868	7690937	7694710	7694872	35022	100132122	0,4,8	119124113	0,0,0	402	150	6.18e-05	0.0073398	1.0,0.925,0.851	1.0,1.0,1.0	-0.075
35035	ENSMUSG00000021738.6	Atxn7	chr14	-	8474667	8474756	8456393	8456690	8508239	8508323	35035	4,4,11	0,0,2	1,8,2	0,0,0	239	150	1	1	1.0,1.0,0.775	1.0,1.0,1.0	-0.075
35430	ENSMUSG00000020614.14	Fam20a	chr11	-	109567979	109568160	109566668	109566803	109568596	109568712	35430	198172222	7,10,10	247297195	0,4,2	331	150	2.78e-06	0.000956657	0.928,0.886,0.91	1.0,0.971,0.978	-0.075
37304	ENSMUSG00000045975.9	C2cd2	chr16	-	97691213	97691314	97687287	97687410	97693389	97693509	37304	25,7,23	0,0,4	21,21,21	0,0,0	251	150	0.281366	1	1.0,1.0,0.775	1.0,1.0,1.0	-0.075
38061	ENSMUSG00000022440.10	C1qtnf6	chr15	-	78409508	78409598	78407547	78409387	78411427	78411668	38061	158135222	49,61,67	243277185	75,69,36	240	150	0.0485397	0.576981	0.668,0.58,0.674	0.669,0.715,0.763	-0.075
39114	ENSMUSG00000006315.10	Tmem147	chr7	-	30428081	30428148	30427411	30427533	30428626	30428746	39114	5,5,2	1,0,0	3,4,6	0,0,0	217	150	1	1	0.776,1.0,1.0	1.0,1.0,1.0	-0.075
39897	ENSMUSG00000001632.17	Brpf1	chr6	+	113296628	113296844	113295998	113296322	113297394	113297542	39897	94,69,87	7,2,3	122,89,62	1,2,0	366	150	0.00129699	0.0572325	0.846,0.934,0.922	0.98,0.948,1.0	-0.075
40520	ENSMUSG00000028995.15	Fam126a	chr5	-	24171131	24171461	24169476	24170356	24184485	24184645	40520	122,77,105	3,4,3	120140109	3,0,0	480	150	0.00281395	0.094736	0.927,0.857,0.916	0.926,1.0,1.0	-0.075
42507	ENSMUSG00000026131.21	Dst	chr1	+	34216876	34219579	34213777	34213876	34223099	34223225	42507	91,74,65	0,0,1	39,84,96	0,0,0	2853	150	1	1	1.0,1.0,0.774	1.0,1.0,1.0	-0.075
43606	ENSMUSG00000037376.15	Trmt6	chr2	-	132653895	132654095	132652908	132653018	132657723	132657933	43606	82,24,46	0,3,0	60,69,60	0,0,0	350	150	0.729926	1	1.0,0.774,1.0	1.0,1.0,1.0	-0.075
50836	ENSMUSG00000036707.17	Cab39	chr1	+	85723081	85723194	85722231	85722270	85746077	85746234	50836	18,18,22	3,0,0	26,31,27	0,0,0	263	150	0.730313	1	0.774,1.0,1.0	1.0,1.0,1.0	-0.075
52253	ENSMUSG00000032657.16	Fam189b	chr3	+	89091379	89091515	89090947	89091255	89091719	89091830	52253	26,27,31	0,2,4	45,33,10	1,1,0	286	150	0.0250649	0.382385	1.0,0.876,0.803	0.959,0.945,1.0	-0.075
53112	ENSMUSG00000020284.17	Cfap410	chr10	+	77815586	77815973	77814357	77814615	77816334	77816381	53112	4,11,20	2,0,0	5,13,11	1,0,0	537	150	0.592229	1	0.358,1.0,1.0	0.583,1.0,1.0	-0.075
55474	ENSMUSG00000026547.16	Tagln2	chr1	+	172333369	172333502	172332705	172332894	172334133	172334300	55474	16,13,13	0,2,0	24,23,22	0,0,0	283	150	1	1	1.0,0.775,1.0	1.0,1.0,1.0	-0.075
1441	ENSMUSG00000024866.11	Acy3	chr19	+	4036827	4036951	4036569	4036611	4037050	4037305	1441	12,14,16	6,0,0	32,22,15	6,0,0	274	150	0.795979	1	0.523,1.0,1.0	0.745,1.0,1.0	-0.074
2362	ENSMUSG00000040327.17	Cul9	chr17	-	46848548	46848741	46840874	46841082	46849150	46849553	2362	8,13,5	1,0,0	6,3,13	0,0,0	343	150	1	1	0.778,1.0,1.0	1.0,1.0,1.0	-0.074
2556	ENSMUSG00000037321.18	Tap1	chr17	+	34411810	34411831	34410302	34410500	34411915	34411939	2556	17,4,6	0,1,0	4,14,4	0,0,0	171	150	1	1	1.0,0.778,1.0	1.0,1.0,1.0	-0.074
3125	ENSMUSG00000040820.17	Hlcs	chr16	-	94088650	94088785	94069394	94069557	94114376	94114422	3125	7,20,13	0,3,0	26,15,17	0,0,0	285	150	0.735495	1	1.0,0.778,1.0	1.0,1.0,1.0	-0.074
4932	ENSMUSG00000022139.18	Mbnl2	chr14	+	120579752	120579894	120543867	120543953	120616561	120616672	4932	2,2,5	0,2,0	5,8,12	2,0,0	292	150	0.76164	1	1.0,0.339,1.0	0.562,1.0,1.0	-0.074
6163	ENSMUSG00000000627.16	Sema4f	chr6	-	82907878	82907972	82896543	82896663	82912875	82912935	6163	530404560	97,64,68	590602477	8,69,72	244	150	0.000501337	0.0299037	0.771,0.795,0.835	0.978,0.843,0.803	-0.074
7026	ENSMUSG00000032966.15	Fkbp1a	chr2	+	151387344	151387435	151384737	151384785	151401377	151401540	7026	9,2,5	1,0,12	10,6,11	0,0,18	241	150	0.46421	1	0.849,1.0,0.206	1.0,1.0,0.276	-0.074
10782	ENSMUSG00000035683.14	Melk	chr4	+	44324199	44324268	44318023	44318122	44332879	44332966	10782	7,11,14	1,5,0	19,17,7	7,0,0	219	150	0.747633	1	0.827,0.601,1.0	0.65,1.0,1.0	-0.074
11873	ENSMUSG00000020782.19	Llgl2	chr11	+	115745637	115745685	115745372	115745401	115745888	115745931	11873	8,5,5	0,2,4	8,3,11	0,4,0	198	150	0.179968	1	1.0,0.654,0.486	1.0,0.362,1.0	-0.074
12709	ENSMUSG00000069094.13	Pde7a	chr3	-	19284419	19284516	19283851	19283932	19285120	19285265	12709	43,31,48	4,1,2	68,83,48	1,0,0	247	150	0.00627726	0.158145	0.867,0.95,0.936	0.976,1.0,1.0	-0.074
12912	ENSMUSG00000053101.4	Gpr141	chr13	-	19963624	19963731	19939179	19939373	19989159	19989227	12912	43,38,24	19,25,32	56,93,56	33,33,41	257	150	0.296138	1	0.569,0.47,0.304	0.498,0.622,0.444	-0.074
14662	ENSMUSG00000037846.19	Rtkn2	chr10	+	67861342	67861449	67853635	67853730	67862347	67862479	14662	7,9,12	0,0,2	8,16,3	0,0,0	257	150	1	1	1.0,1.0,0.778	1.0,1.0,1.0	-0.074
16173	ENSMUSG00000115317.2	Gm32618	chr15	+	32793709	32793756	32779456	32779576	32795266	32796152	16173	5,2,4	7,0,4	1,0,2	0,0,3	197	150	1	1	0.352,1.0,0.432	1.0,NA,0.337	-0.074
17028	ENSMUSG00000066258.14	Trim12a	chr7	-	103963691	103963849	103956463	103956594	103964617	103964663	17028	0,0,2	3,17,6	2,7,1	15,10,10	308	150	0.00225277	0.0824151	0.0,0.0,0.14	0.061,0.254,0.046	-0.074
17327	ENSMUSG00000054942.14	Miga1	chr3	-	152027986	152028113	152026246	152026380	152039117	152039254	17327	45,17,21	0,0,6	33,53,26	0,4,0	277	150	0.148882	1	1.0,1.0,0.655	1.0,0.878,1.0	-0.074
19771	ENSMUSG00000040111.18	Gramd1b	chr9	-	40274318	40274384	40244740	40244951	40303624	40303732	19771	0,0,0	1,1,2	0,1,0	8,4,0	216	150	1	1	0.0,0.0,0.0	0.0,0.148,NA	-0.074
20924	ENSMUSG00000000440.13	Pparg	chr6	+	115342974	115343040	115339309	115339378	115360639	115360704	20924	0,0,0	0,1,0	0,1,0	2,4,0	216	150	1	1	NA,0.0,NA	0.0,0.148,NA	-0.074
23827	ENSMUSG00000002963.18	Pnkp	chr7	+	44509500	44509608	44509311	44509369	44509783	44509848	23827	191172196	15,5,8	257294196	0,2,0	258	150	4.81e-09	8.58e-06	0.881,0.952,0.934	1.0,0.988,1.0	-0.074
24669	ENSMUSG00000056832.15	Ttc26	chr6	+	38371956	38372128	38368353	38368499	38375217	38375259	24669	15,30,26	2,0,0	21,29,17	0,0,0	322	150	1	1	0.777,1.0,1.0	1.0,1.0,1.0	-0.074
25173	ENSMUSG00000040447.16	Spns2	chr11	-	72344379	72344528	72343666	72343941	72344879	72344944	25173	13,7,6	0,1,0	7,28,9	0,0,0	299	150	1	1	1.0,0.778,1.0	1.0,1.0,1.0	-0.074
26200	ENSMUSG00000042213.18	Zfand4	chr6	+	116261700	116261776	116250533	116250833	116262814	116262882	26200	7,9,6	0,0,2	6,12,6	0,1,0	226	150	1	1	1.0,1.0,0.666	1.0,0.888,1.0	-0.074
27185	ENSMUSG00000028911.17	Srsf4	chr4	+	131613441	131613615	131601126	131601181	131618517	131618660	27185	3,24,35	21,26,47	21,40,18	43,29,23	324	150	0.309855	1	0.062,0.299,0.256	0.184,0.39,0.266	-0.074
29676	ENSMUSG00000074829.11	2010315B03Rik	chr9	-	124067285	124067348	124057987	124058114	124075189	124075272	29676	0,0,2	2,5,6	1,0,0	1,2,3	213	150	1	1	0.0,0.0,0.19	0.413,0.0,0.0	-0.074
29997	ENSMUSG00000019802.14	Sec63	chr10	+	42672201	42673729	42670770	42670832	42677628	42677723	29997	95,87,78	0,0,2	97,101,94	0,0,0	1678	150	1	1	1.0,1.0,0.777	1.0,1.0,1.0	-0.074
35216	ENSMUSG00000021870.18	Slmap	chr14	-	26181058	26181109	26174692	26174755	26181196	26181340	35216	31,32,46	14,13,7	29,46,44	12,4,9	201	150	0.274862	1	0.623,0.648,0.831	0.643,0.896,0.785	-0.074
37234	ENSMUSG00000117284.2	Gm7072	chr17	-	22528185	22528578	22511388	22511436	22532217	22532301	37234	24,12,17	0,0,4	23,26,13	2,0,0	543	150	0.254785	1	1.0,1.0,0.54	0.761,1.0,1.0	-0.074
38187	ENSMUSG00000097039.9	Pvt1	chr15	+	62116567	62116690	62114282	62114410	62121006	62122824	38187	157119154	58,27,49	147184165	35,42,29	273	150	0.0383943	0.499783	0.598,0.708,0.633	0.698,0.706,0.758	-0.074
39966	ENSMUSG00000030225.12	Dera	chr6	+	137814114	137814170	137813849	137813881	137833674	137833812	39966	0,1,0	2,1,3	0,0,3	0,0,8	206	150	1	1	0.0,0.421,0.0	NA,NA,0.214	-0.074
41874	ENSMUSG00000029810.16	Tmem176b	chr6	-	48817294	48817325	48813160	48813271	48817929	48818308	41874	0,0,2	5,3,0	4,0,1	1,5,1	181	150	0.181116	1	0.0,0.0,1.0	0.768,0.0,0.453	-0.074
43834	ENSMUSG00000029569.10	Tmem168	chr6	-	13606997	13607414	13603396	13603486	13607499	13607576	43834	2,0,0	0,0,8	4,4,2	1,0,2	567	150	1	1	1.0,NA,0.0	0.514,1.0,0.209	-0.074
45166	ENSMUSG00000010608.16	Rbm25	chr12	+	83682175	83682255	83679099	83679191	83685901	83686149	45166	0,5,0	13,20,11	1,3,0	5,6,4	230	150	0.968303	1	0.0,0.14,0.0	0.115,0.246,0.0	-0.074
49787	ENSMUSG00000023262.14	Acy1	chr9	-	106313780	106313999	106313373	106313419	106314087	106314152	49787	90,70,72	2,0,6	92,115,71	0,0,0	369	150	0.0037194	0.112471	0.948,1.0,0.83	1.0,1.0,1.0	-0.074
51815	ENSMUSG00000084786.10	Ubl5	chr9	+	20556694	20556955	20556488	20556555	20557911	20558071	51815	132123157	6,2,6	148203146	0,2,0	411	150	7.06e-05	0.00819745	0.889,0.957,0.905	1.0,0.974,1.0	-0.074
53388	ENSMUSG00000011257.20	Pabpc4	chr4	+	123189542	123189632	123188994	123189114	123189722	123189850	53388	322271366	211192174	412410293	184201120	240	150	0.0170201	0.298502	0.488,0.469,0.568	0.583,0.56,0.604	-0.074
6043	ENSMUSG00000034312.16	Iqsec1	chr6	-	90641003	90641053	90636579	90639937	90644881	90645058	6043	75,65,68	14,23,18	97,94,88	23,18,9	200	150	0.111727	0.942376	0.801,0.679,0.739	0.76,0.797,0.88	-0.073
17794	ENSMUSG00000033904.17	Ccp110	chr7	+	118331616	118331676	118330919	118330982	118334490	118335009	17794	23,10,18	0,2,0	25,17,47	0,0,0	210	150	1	1	1.0,0.781,1.0	1.0,1.0,1.0	-0.073
19301	ENSMUSG00000027247.17	Arhgap1	chr2	+	91482108	91482168	91480204	91480597	91484390	91484552	19301	10,22,24	2,0,0	18,38,19	0,0,0	210	150	1	1	0.781,1.0,1.0	1.0,1.0,1.0	-0.073
21281	ENSMUSG00000030409.17	Dmpk	chr7	+	18826132	18826179	18825863	18825961	18826874	18826969	21281	25,27,43	9,3,0	42,48,34	2,4,2	197	150	0.262385	1	0.679,0.873,1.0	0.941,0.901,0.928	-0.073
22162	ENSMUSG00000022221.15	Ripk3	chr14	-	56024570	56024617	56024213	56024381	56025280	56025576	22162	5,10,14	0,0,3	23,10,10	0,0,0	197	150	0.667156	1	1.0,1.0,0.78	1.0,1.0,1.0	-0.073
22291	ENSMUSG00000036223.17	Ska1	chr18	-	74335660	74335758	74332970	74333108	74337334	74337459	22291	18,67,40	2,1,1	30,30,39	0,0,0	248	150	0.807248	1	0.845,0.976,0.96	1.0,1.0,1.0	-0.073
23725	ENSMUSG00000070034.14	Sp110	chr1	-	85506777	85506920	85504619	85505066	85507364	85507466	23725	14,7,8	2,0,0	20,14,3	0,0,0	293	150	1	1	0.782,1.0,1.0	1.0,1.0,1.0	-0.073
27354	ENSMUSG00000022490.8	Ppp1r1a	chr15	-	103442776	103442837	103441883	103441921	103446221	103446430	27354	5,10,22	1,0,0	16,14,12	0,0,0	211	150	1	1	0.78,1.0,1.0	1.0,1.0,1.0	-0.073
29236	ENSMUSG00000057133.15	Chd6	chr2	-	160812065	160812126	160811258	160811475	160819378	160819439	29236	15,36,36	3,0,0	37,46,33	0,0,0	211	150	0.742044	1	0.78,1.0,1.0	1.0,1.0,1.0	-0.073
29508	ENSMUSG00000044037.16	Als2cl	chr9	+	110714455	110714521	110713934	110714133	110715473	110715605	29508	58,40,74	7,8,9	42,69,52	1,7,6	216	150	0.132511	1	0.852,0.776,0.851	0.967,0.873,0.858	-0.073
33340	ENSMUSG00000033460.15	Armcx1	chrX	+	133619118	133619210	133618736	133618799	133619668	133619741	33340	5,11,10	13,9,17	16,8,11	17,15,7	242	150	0.438993	1	0.193,0.431,0.267	0.368,0.248,0.493	-0.073
33604	ENSMUSG00000042700.17	Sipa1l1	chr12	+	82358122	82358183	82312730	82312799	82387435	82389273	33604	31,15,33	0,3,0	31,32,21	0,0,0	211	150	0.741224	1	1.0,0.78,1.0	1.0,1.0,1.0	-0.073
33944	ENSMUSG00000021288.20	Klc1	chr12	+	111760082	111760133	111755758	111755893	111772441	111772508	33944	1,0,14	64,30,56	10,12,11	66,62,43	201	150	0.0252945	0.384606	0.012,0.0,0.157	0.102,0.126,0.16	-0.073
34261	ENSMUSG00000021338.18	Carmil1	chr13	-	24204029	24204054	24203546	24203696	24206478	24206619	34261	0,0,0	0,0,2	0,1,0	2,5,0	175	150	1	1	NA,NA,0.0	0.0,0.146,NA	-0.073
35510	ENSMUSG00000040701.17	Ap1g2	chr14	-	55342038	55342115	55341819	55341915	55342287	55342384	35510	18,30,30	0,0,9	43,44,29	0,3,0	227	150	0.0100982	0.214856	1.0,1.0,0.688	1.0,0.906,1.0	-0.073
36991	ENSMUSG00000060803.7	Gstp1	chr19	-	4087291	4087400	4087103	4087191	4087584	4087901	36991	10,7,6	0,2,0	5,14,9	0,1,0	259	150	1	1	1.0,0.67,1.0	1.0,0.89,1.0	-0.073
38063	ENSMUSG00000022440.10	C1qtnf6	chr15	-	78409544	78409598	78407547	78409387	78411427	78411668	38063	130108175	49,61,67	191226144	75,69,36	204	150	0.0628681	0.675963	0.661,0.566,0.658	0.652,0.707,0.746	-0.073
40111	ENSMUSG00000002458.14	Rgs19	chr2	-	181331169	181331300	181330214	181331088	181331494	181331569	40111	195194257	32,28,16	220311175	17,19,11	281	150	0.00930201	0.204486	0.765,0.787,0.896	0.874,0.897,0.895	-0.073
41889	ENSMUSG00000026600.13	Soat1	chr1	-	156294227	156294364	156285515	156285574	156301717	156301901	41889	3,2,1	2,5,10	11,14,2	15,6,18	287	150	0.177741	1	0.439,0.173,0.05	0.277,0.549,0.055	-0.073
42310	ENSMUSG00000039908.15	Slc26a11	chr11	+	119265649	119265731	119265310	119265366	119267607	119267735	42310	11,3,7	2,0,0	9,9,20	0,0,0	232	150	1	1	0.781,1.0,1.0	1.0,1.0,1.0	-0.073
43369	ENSMUSG00000058076.13	Sdhc	chr1	-	170973325	170973381	170971126	170971228	170978127	170978160	43369	11,4,8	3,5,4	4,13,4	4,10,0	206	150	0.908003	1	0.728,0.368,0.593	0.421,0.486,1.0	-0.073
44263	ENSMUSG00000016495.13	Plgrkt	chr19	-	29341163	29341242	29339273	29339539	29342207	29342275	44263	2,0,9	0,0,1	1,8,5	0,0,0	229	150	1	1	1.0,NA,0.855	1.0,1.0,1.0	-0.073
45746	ENSMUSG00000020458.17	Rtn4	chr11	+	29690981	29691050	29686399	29686498	29691694	29691753	45746	9,6,9	0,0,3	12,8,12	1,0,0	219	150	0.581161	1	1.0,1.0,0.673	0.892,1.0,1.0	-0.073
45783	ENSMUSG00000025862.15	Stag2	chrX	+	41239576	41239965	41238417	41238562	41290731	41290871	45783	8,9,11	44,28,46	15,21,15	33,21,48	539	150	0.00715586	0.17197	0.048,0.082,0.062	0.112,0.218,0.08	-0.073
45852	ENSMUSG00000062797.15	Hikeshi	chr7	-	89578406	89578525	89572897	89572923	89579527	89579668	45852	0,0,0	9,1,7	2,0,0	4,11,1	269	150	1	1	0.0,0.0,0.0	0.218,0.0,0.0	-0.073
45899	ENSMUSG00000005610.18	Eif4g2	chr7	-	110676432	110676702	110676144	110676283	110676843	110676958	45899	16,18,20	0,0,2	22,18,21	0,0,0	420	150	1	1	1.0,1.0,0.781	1.0,1.0,1.0	-0.073
47140	ENSMUSG00000048327.7	Ckap2l	chr2	-	129132877	129132915	129126776	129128020	129138233	129138300	47140	21,21,26	1,0,4	26,31,25	0,0,0	188	150	0.12378	1	0.944,1.0,0.838	1.0,1.0,1.0	-0.073
50037	ENSMUSG00000004665.11	Cnn2	chr10	+	79829381	79829407	79829047	79829164	79830184	79831896	50037	0,0,0	0,6,0	0,0,1	0,3,5	176	150	1	1	NA,0.0,NA	NA,0.0,0.146	-0.073
50842	ENSMUSG00000031563.9	Wwc2	chr8	-	48353687	48353991	48340106	48340186	48373623	48373733	50842	168139195	10,7,6	183216209	4,7,0	454	150	0.00688633	0.168016	0.847,0.868,0.915	0.938,0.911,1.0	-0.073
51233	ENSMUSG00000024969.16	Mark2	chr19	-	7269318	7269480	7268030	7268147	7319131	7319225	51233	0,0,0	0,0,10	2,2,0	7,9,3	312	150	1	1	NA,NA,0.0	0.121,0.097,0.0	-0.073
51816	ENSMUSG00000084786.10	Ubl5	chr9	+	20556695	20556955	20556488	20556555	20557911	20558071	51816	139123157	6,2,6	148203146	0,2,0	410	150	7.98e-05	0.00903133	0.894,0.957,0.905	1.0,0.974,1.0	-0.073
51817	ENSMUSG00000084786.10	Ubl5	chr9	+	20556696	20556955	20556488	20556555	20557911	20558071	51817	132123157	6,2,6	148203148	0,2,0	409	150	7.03e-05	0.00819745	0.89,0.958,0.906	1.0,0.974,1.0	-0.073
51881	ENSMUSG00000020831.19	0610010K14Rik	chr11	-	70127669	70127804	70126849	70127037	70128356	70128451	51881	118103124	85,61,58	174177124	60,82,64	285	150	0.0642568	0.684465	0.422,0.471,0.529	0.604,0.532,0.505	-0.073
52086	ENSMUSG00000044229.10	Nxpe4	chr9	+	48144510	48144582	48073320	48073557	48160931	48161084	52086	31,10,20	4,6,0	23,23,26	4,4,0	222	150	0.520786	1	0.84,0.53,1.0	0.795,0.795,1.0	-0.073
52088	ENSMUSG00000044229.10	Nxpe4	chr9	+	48160931	48161084	48144510	48144582	48266286	48266387	52088	9,0,8	6,6,4	11,17,15	11,20,7	303	150	0.488709	1	0.426,0.0,0.498	0.331,0.296,0.515	-0.073
55062	ENSMUSG00000052593.17	Adam17	chr12	-	21411659	21411787	21403883	21404014	21423336	21423633	55062	71,55,50	4,7,11	79,72,66	1,8,7	278	150	0.149607	1	0.905,0.809,0.71	0.977,0.829,0.836	-0.073
437	ENSMUSG00000087174.8	5530601H04Rik	chrX	-	104113216	104113305	104112069	104112234	104113605	104113693	437	21,14,22	2,1,1	15,34,15	0,2,0	239	150	0.258259	1	0.868,0.898,0.932	1.0,0.914,1.0	-0.072
2607	ENSMUSG00000073423.11	Zfp414	chr17	+	33848595	33848672	33848063	33848190	33848754	33849053	2607	9,20,11	0,0,2	22,17,14	0,0,0	227	150	1	1	1.0,1.0,0.784	1.0,1.0,1.0	-0.072
3997	ENSMUSG00000024592.16	C330018D20Rik	chr18	-	57105876	57106015	57101591	57101982	57106455	57106556	3997	1,2,7	0,0,1	0,1,2	0,0,0	289	150	1	1	1.0,1.0,0.784	NA,1.0,1.0	-0.072
6533	ENSMUSG00000045466.19	Zfp956	chr6	+	47934409	47934658	47932750	47933104	47939458	47939566	6533	14,11,5	1,0,1	13,13,20	0,2,0	399	150	1	1	0.84,1.0,0.653	1.0,0.71,1.0	-0.072
9471	ENSMUSG00000028797.21	Tmem234	chr4	+	129495199	129495418	129494775	129495036	129495662	129495723	9471	65,70,89	38,43,48	113,99,87	57,46,30	369	150	0.130791	1	0.41,0.398,0.43	0.446,0.467,0.541	-0.072
12714	ENSMUSG00000069094.13	Pde7a	chr3	-	19310941	19311025	19290607	19290703	19314395	19314405	12714	16,8,17	0,0,3	10,11,20	0,0,0	234	150	0.745569	1	1.0,1.0,0.784	1.0,1.0,1.0	-0.072
13571	ENSMUSG00000030016.15	Zfp638	chr6	+	83956828	83956891	83953183	83953332	83958665	83958767	13571	24,7,19	3,1,8	11,19,9	2,5,0	213	150	0.418594	1	0.849,0.831,0.626	0.795,0.728,1.0	-0.072
14167	ENSMUSG00000026578.7	Ccdc181	chr1	+	164105742	164105883	164103153	164103330	164107435	164108383	14167	31,26,22	0,0,4	42,54,22	1,0,0	291	150	0.316546	1	1.0,1.0,0.739	0.956,1.0,1.0	-0.072
14197	ENSMUSG00000049044.17	Rapgef4	chr2	+	72083283	72083338	72073071	72073136	72086592	72086720	14197	15,11,5	0,0,1	11,20,14	0,0,0	205	150	1	1	1.0,1.0,0.785	1.0,1.0,1.0	-0.072
16021	ENSMUSG00000005886.15	Ncoa2	chr1	-	13356192	13356249	13294832	13294937	13369886	13369946	16021	8,10,9	0,2,0	14,29,30	0,0,0	207	150	1	1	1.0,0.784,1.0	1.0,1.0,1.0	-0.072
18081	ENSMUSG00000096974.3	Gm26881	chr4	+	43051236	43051377	43046041	43046243	43053153	43053251	18081	7,1,7	0,0,1	2,6,4	0,0,0	291	150	1	1	1.0,1.0,0.783	1.0,1.0,1.0	-0.072
19888	ENSMUSG00000045555.4	Mettl24	chr10	+	40613670	40613810	40559277	40559660	40622327	40622556	19888	11,4,7	0,0,1	27,21,10	0,0,0	290	150	1	1	1.0,1.0,0.784	1.0,1.0,1.0	-0.072
20516	ENSMUSG00000033526.17	Ppip5k1	chr2	-	121171231	121171414	121168302	121168444	121172096	121172218	20516	34,8,24	0,1,0	28,30,23	0,0,0	333	150	1	1	1.0,0.783,1.0	1.0,1.0,1.0	-0.072
22686	ENSMUSG00000017664.17	Slc35c2	chr2	-	165123227	165123300	165120160	165120336	165124000	165124064	22686	86,84,93	12,0,14	102,145,91	4,9,0	223	150	0.011285	0.230702	0.828,1.0,0.817	0.945,0.916,1.0	-0.072
22826	ENSMUSG00000042348.11	Arl15	chr13	+	114037538	114037689	113931128	113931232	114058782	114058927	22826	0,0,2	33,12,18	3,1,7	21,22,16	301	150	0.00118808	0.0540366	0.0,0.0,0.052	0.066,0.022,0.179	-0.072
25444	ENSMUSG00000030766.16	Arhgap17	chr7	-	122893694	122893928	122891258	122891428	122895632	122895789	25444	223165196	20,20,28	233259223	12,29,14	384	150	0.0454584	0.554413	0.813,0.763,0.732	0.884,0.777,0.862	-0.072
28620	ENSMUSG00000032657.16	Fam189b	chr3	+	89091361	89091515	89090886	89091255	89091719	89091830	28620	31,31,34	0,2,4	48,38,16	1,1,0	304	150	0.0258414	0.389426	1.0,0.884,0.807	0.959,0.949,1.0	-0.072
36883	ENSMUSG00000092558.4	Med20	chr17	+	47929738	47929987	47923887	47924042	47933809	47935343	36883	97,73,55	10,0,0	83,121,86	0,0,0	399	150	0.00021986	0.0169764	0.785,1.0,1.0	1.0,1.0,1.0	-0.072
37073	ENSMUSG00000024002.19	Brd4	chr17	-	32472014	32472174	32461219	32461412	32503491	32503651	37073	14,15,12	0,2,0	15,30,24	0,0,0	310	150	1	1	1.0,0.784,1.0	1.0,1.0,1.0	-0.072
38791	ENSMUSG00000069833.14	Ahnak	chr19	+	9023999	9024229	9022988	9023080	9053939	9054278	38791	1,2,3	21,10,20	4,1,3	7,28,6	380	150	0.447289	1	0.018,0.073,0.056	0.184,0.014,0.165	-0.072
40627	ENSMUSG00000051557.16	Pusl1	chr4	-	155974125	155974177	155973890	155974053	155974955	155975126	40627	29,30,17	6,2,6	40,28,28	4,3,4	202	150	0.336458	1	0.782,0.918,0.678	0.881,0.874,0.839	-0.072
41472	ENSMUSG00000036792.13	Mbd5	chr2	+	49169896	49169988	49169634	49169795	49188667	49188741	41472	0,0,0	18,7,8	0,4,0	1,9,10	242	150	0.316183	1	0.0,0.0,0.0	0.0,0.216,0.0	-0.072
43751	ENSMUSG00000049606.17	Zfp644	chr5	-	106838595	106838743	106814650	106814711	106843663	106844032	43751	3,2,2	3,1,0	8,9,5	2,0,4	298	150	0.670936	1	0.335,0.502,1.0	0.668,1.0,0.386	-0.072
45168	ENSMUSG00000010608.16	Rbm25	chr12	+	83682175	83682323	83679099	83679191	83685901	83686149	45168	0,3,4	13,20,11	1,1,3	5,6,4	298	150	0.686234	1	0.0,0.07,0.155	0.091,0.077,0.274	-0.072
45759	ENSMUSG00000060261.17	Gtf2i	chr5	-	134340526	134340703	134335385	134335581	134343236	134343614	45759	1,1,4	3,2,3	1,2,0	3,1,0	327	150	1	1	0.133,0.187,0.38	0.133,0.478,NA	-0.072
48463	ENSMUSG00000027944.14	Hax1	chr3	-	89905044	89905304	89903553	89903605	89905834	89906087	48463	10,10,11	0,1,0	4,4,6	0,0,0	410	150	1	1	1.0,0.785,1.0	1.0,1.0,1.0	-0.072
49065	ENSMUSG00000022841.16	Ap2m1	chr16	+	20360918	20361066	20360785	20360841	20361388	20361500	49065	15,10,9	8,12,21	16,20,8	36,21,2	298	150	0.79611	1	0.486,0.296,0.177	0.183,0.324,0.668	-0.072
50420	ENSMUSG00000052337.16	Immt	chr6	+	71829779	71829851	71828755	71828864	71833895	71833939	50420	157142144	22,13,24	127154137	22,0,7	222	150	0.00869243	0.195247	0.828,0.881,0.802	0.796,1.0,0.93	-0.072
51282	ENSMUSG00000033282.15	Rpgrip1l	chr8	-	91987372	91987585	91979703	91979894	91996726	91997179	51282	25,24,33	1,0,2	22,56,32	0,0,0	363	150	0.498634	1	0.912,1.0,0.872	1.0,1.0,1.0	-0.072
51882	ENSMUSG00000020831.19	0610010K14Rik	chr11	-	70127704	70127804	70126849	70127037	70128356	70128451	51882	116103124	85,61,58	175175122	60,82,64	250	150	0.0705599	0.721793	0.45,0.503,0.562	0.636,0.561,0.534	-0.072
52165	ENSMUSG00000063849.7	Ppcdc	chr9	-	57346396	57346645	57344699	57344765	57346955	57347374	52165	45,16,29	0,0,3	22,34,17	0,0,0	399	150	0.671795	1	1.0,1.0,0.784	1.0,1.0,1.0	-0.072
53520	ENSMUSG00000031486.16	Adgra2	chr8	+	27602243	27602535	27601079	27601293	27603313	27603512	53520	32,38,57	0,3,4	56,84,74	1,3,0	442	150	0.0926207	0.844764	1.0,0.811,0.829	0.95,0.905,1.0	-0.072
53640	ENSMUSG00000090841.3	Myl6	chr10	-	128328578	128328614	128328097	128328271	128328807	128328914	53640	14,9,10	0,2,0	23,13,7	0,0,0	186	150	1	1	1.0,0.784,1.0	1.0,1.0,1.0	-0.072
54660	ENSMUSG00000085143.2	Gm11520	chr11	+	95213830	95213992	95210002	95210278	95214993	95215322	54660	0,0,3	6,10,9	1,3,1	20,6,3	312	150	0.239686	1	0.0,0.0,0.138	0.023,0.194,0.138	-0.072
2002	ENSMUSG00000057440.9	Mpp7	chr18	-	7379988	7380069	7356141	7356235	7403185	7403356	2002	33,34,21	2,0,2	23,15,27	0,0,0	231	150	0.69902	1	0.915,1.0,0.872	1.0,1.0,1.0	-0.071
2400	ENSMUSG00000036026.16	Tmem63b	chr17	-	45991513	45991567	45990457	45990640	45997042	45997185	2400	10,4,2	106102108	13,16,22	89119105	204	150	1.83e-05	0.00336614	0.065,0.028,0.013	0.097,0.09,0.133	-0.071
7702	ENSMUSG00000040842.18	Szrd1	chr4	-	140847634	140847684	140845837	140846089	140867002	140867038	7702	116,83,133	52,31,54	120,171,96	44,50,22	200	150	0.0603134	0.660818	0.626,0.668,0.649	0.672,0.719,0.766	-0.071
15076	ENSMUSG00000025939.20	Ube2w	chr1	-	16672485	16672577	16654381	16655655	16689460	16689483	15076	14,12,29	0,2,0	7,26,14	0,0,0	242	150	1	1	1.0,0.788,1.0	1.0,1.0,1.0	-0.071
15986	ENSMUSG00000025950.17	Idh1	chr1	-	65220786	65220857	65214389	65214527	65225463	65225638	15986	8,9,26	6,10,19	18,20,19	13,19,7	221	150	0.541612	1	0.475,0.379,0.482	0.484,0.417,0.648	-0.071
17261	ENSMUSG00000037979.14	Ccdc92	chr5	-	124913543	124913630	124912957	124913355	124916006	124916048	17261	0,0,0	3,11,10	0,6,0	12,14,2	237	150	0.0234164	0.365414	0.0,0.0,0.0	0.0,0.213,0.0	-0.071
21563	ENSMUSG00000039068.17	Zzz3	chr3	+	152128254	152128408	152125651	152125777	152152435	152152574	21563	137,96,76	8,3,5	167150110	3,0,2	304	150	0.000522862	0.0309884	0.894,0.94,0.882	0.965,1.0,0.964	-0.071
21968	ENSMUSG00000058886.10	Deaf1	chr7	-	140881512	140881602	140877092	140877529	140890674	140890922	21968	74,102,69	4,12,9	92,133,76	7,6,1	240	150	0.0172388	0.300709	0.92,0.842,0.827	0.891,0.933,0.979	-0.071
22501	ENSMUSG00000028037.14	Ifi44	chr3	-	151454781	151454886	151453254	151453291	151455472	151455540	22501	24,26,31	7,0,4	26,44,16	0,0,4	255	150	0.03048	0.432159	0.669,1.0,0.82	1.0,1.0,0.702	-0.071
22791	ENSMUSG00000066043.14	Phactr4	chr4	-	132110592	132110673	132105715	132105874	132114202	132114376	22791	132,99,94	22,29,28	112,123,98	12,22,22	231	150	0.0909256	0.835709	0.796,0.689,0.686	0.858,0.784,0.743	-0.071
24233	ENSMUSG00000008305.19	Tle1	chr4	-	72057198	72057300	72056824	72056925	72057925	72058070	24233	0,0,0	43,38,54	4,12,2	43,44,59	252	150	8.2e-06	0.00204779	0.0,0.0,0.0	0.052,0.14,0.02	-0.071
24820	ENSMUSG00000049580.13	Tsku	chr7	-	98008564	98008674	97999874	98002337	98009227	98009286	24820	42,40,51	3,5,4	58,60,42	2,1,3	260	150	0.0449771	0.550424	0.89,0.822,0.88	0.944,0.972,0.89	-0.071
26655	ENSMUSG00000002908.18	Kcnn1	chr8	-	71301421	71301532	71300818	71300946	71303243	71303385	26655	11,22,41	3,0,6	24,32,20	3,1,1	261	150	0.257361	1	0.678,1.0,0.797	0.821,0.948,0.92	-0.071
31062	ENSMUSG00000025348.10	Itga7	chr10	+	128792479	128792592	128789814	128789940	128793489	128794148	31062	0,0,0	24,21,18	12,0,2	34,41,25	263	150	0.000156651	0.0137086	0.0,0.0,0.0	0.168,0.0,0.044	-0.071
31617	ENSMUSG00000037533.21	Rapgef6	chr11	+	54434404	54434475	54413672	54413944	54437198	54437255	31617	35,28,27	0,0,5	17,25,39	0,0,0	221	150	0.147004	1	1.0,1.0,0.786	1.0,1.0,1.0	-0.071
37233	ENSMUSG00000117284.2	Gm7072	chr17	-	22528185	22528295	22511388	22511436	22528485	22528578	37233	0,0,0	15,28,25	6,4,1	29,29,17	260	150	0.000289048	0.0204164	0.0,0.0,0.0	0.107,0.074,0.033	-0.071
40141	ENSMUSG00000015652.10	Steap1	chr5	-	5792453	5792940	5790349	5790862	5799246	5799326	40141	66,47,75	1,2,0	57,66,64	0,0,0	637	150	0.939975	1	0.94,0.847,1.0	1.0,1.0,1.0	-0.071
40541	ENSMUSG00000023307.15	Marchf5	chr19	+	37194587	37194754	37188069	37188272	37197701	37197885	40541	28,11,16	35,16,28	18,41,25	20,40,25	317	150	0.140191	1	0.275,0.245,0.213	0.299,0.327,0.321	-0.071
42643	ENSMUSG00000053119.12	Chmp3	chr6	+	71551098	71551521	71520780	71521017	71554714	71554829	42643	14,14,13	0,1,0	21,19,6	0,0,0	573	150	1	1	1.0,0.786,1.0	1.0,1.0,1.0	-0.071
42989	ENSMUSG00000042104.19	Uggt2	chr14	-	119270040	119270192	119269605	119269708	119272253	119272349	42989	3,3,7	26,12,19	4,10,4	10,14,17	302	150	0.131337	1	0.054,0.11,0.155	0.166,0.262,0.105	-0.071
44389	ENSMUSG00000029822.16	Osbpl3	chr6	-	50404224	50404376	50347102	50347338	50405308	50405400	44389	1,0,0	48,30,38	3,1,4	34,32,10	302	150	0.0332701	0.459094	0.01,0.0,0.0	0.042,0.015,0.166	-0.071
45663	ENSMUSG00000053332.14	Gas5	chr1	+	160863740	160863814	160863552	160863584	160864389	160864422	45663	1,1,8	1,10,19	5,8,3	7,9,8	224	150	0.125373	1	0.401,0.063,0.22	0.324,0.373,0.201	-0.071
47156	ENSMUSG00000037455.17	Slc18b1	chr10	+	23679659	23679751	23674643	23674783	23680085	23680159	47156	35,37,18	0,0,3	43,37,22	0,0,0	242	150	0.752384	1	1.0,1.0,0.788	1.0,1.0,1.0	-0.071
47193	ENSMUSG00000060450.15	Rnf14	chr18	+	38430324	38430484	38429828	38429851	38430552	38430628	47193	0,0,0	21,15,29	15,2,0	37,19,29	310	150	1.95e-05	0.00344129	0.0,0.0,0.0	0.164,0.048,0.0	-0.071
50425	ENSMUSG00000052337.16	Immt	chr6	+	71830162	71830252	71829749	71829851	71833895	71834032	50425	145141154	259238259	208226176	234262249	240	150	0.00308304	0.0997709	0.259,0.27,0.271	0.357,0.35,0.306	-0.071
50927	ENSMUSG00000036054.16	Sugp2	chr8	+	70711592	70711728	70709779	70710264	70712332	70712469	50927	19,7,12	0,1,0	13,18,18	0,0,0	286	150	1	1	1.0,0.786,1.0	1.0,1.0,1.0	-0.071
51279	ENSMUSG00000031667.17	Aktip	chr8	-	91848991	91849167	91838411	91839258	91851450	91851511	51279	2,0,0	3,1,2	1,0,1	3,5,1	326	150	1	1	0.235,0.0,0.0	0.133,0.0,0.315	-0.071
51753	ENSMUSG00000046311.14	Zfp62	chr11	+	49105049	49105070	49104418	49104469	49105890	49109643	51753	0,0,0	18,23,31	7,2,3	48,47,39	171	150	0.000437523	0.0276617	0.0,0.0,0.0	0.113,0.036,0.063	-0.071
52180	ENSMUSG00000056271.14	Lman1l	chr9	-	57514724	57514851	57514367	57514563	57516444	57516568	52180	0,0,1	14,1,10	0,0,4	8,9,6	277	150	0.36799	1	0.0,0.0,0.051	0.0,0.0,0.265	-0.071
55664	ENSMUSG00000045503.17	Sys1	chr2	+	164306218	164306665	164305220	164305288	164309067	164309247	55664	2,0,0	9,10,16	2,3,3	25,16,3	597	150	0.0614675	0.668493	0.053,0.0,0.0	0.02,0.045,0.201	-0.071
55936	ENSMUSG00000021704.9	Mtx3	chr13	+	92985932	92986401	92985425	92985583	92986797	92986886	55936	2,0,1	7,4,8	1,8,6	11,13,8	619	150	0.00552407	0.145819	0.065,0.0,0.029	0.022,0.13,0.154	-0.071
56303	ENSMUSG00000022199.13	Slc22a17	chr14	-	55145687	55146104	55144975	55145087	55147127	55147282	56303	20,14,28	0,1,0	22,33,17	0,0,0	567	150	1	1	1.0,0.787,1.0	1.0,1.0,1.0	-0.071
2460	ENSMUSG00000038500.16	Prr3	chr17	-	36290018	36290147	36289272	36289335	36290599	36290700	2460	17,14,17	0,2,0	20,34,11	0,0,0	279	150	1	1	1.0,0.79,1.0	1.0,1.0,1.0	-0.07
3507	ENSMUSG00000022537.19	Tmem44	chr16	-	30359556	30359727	30358144	30358356	30362219	30362306	3507	18,9,16	0,0,2	23,6,6	0,0,0	321	150	1	1	1.0,1.0,0.789	1.0,1.0,1.0	-0.07
3899	ENSMUSG00000039637.16	Coro7	chr16	-	4451118	4451294	4450276	4450385	4451577	4451701	3899	29,30,29	2,0,5	63,44,49	2,1,2	326	150	0.244417	1	0.87,1.0,0.727	0.935,0.953,0.919	-0.07
7035	ENSMUSG00000058291.15	Zfp68	chr5	-	138614731	138614876	138610328	138610427	138615316	138615429	7035	25,22,14	39,29,26	21,36,42	29,40,37	295	150	0.109658	0.932185	0.246,0.278,0.215	0.269,0.314,0.366	-0.07
7669	ENSMUSG00000043323.18	Fbrsl1	chr5	-	110563895	110563931	110543910	110543940	110565708	110565813	7669	29,39,27	7,0,2	55,76,41	0,7,0	186	150	0.14221	1	0.77,1.0,0.916	1.0,0.897,1.0	-0.07
9573	ENSMUSG00000006675.11	P4htm	chr9	-	108459280	108459378	108459040	108459203	108460045	108460135	9573	0,3,0	11,7,4	0,1,3	6,2,8	248	150	0.35292	1	0.0,0.206,0.0	0.0,0.232,0.185	-0.07
11851	ENSMUSG00000038831.17	Ralgps1	chr2	-	33048921	33049048	33036581	33036665	33058192	33058260	11851	9,9,14	0,0,2	17,35,10	0,0,0	277	150	1	1	1.0,1.0,0.791	1.0,1.0,1.0	-0.07
14029	ENSMUSG00000036186.6	Dipk1b	chr2	+	26522615	26522750	26518468	26518711	26524799	26524907	14029	36,35,44	5,0,0	59,48,40	0,0,0	285	150	0.145859	1	0.791,1.0,1.0	1.0,1.0,1.0	-0.07
15539	ENSMUSG00000030468.13	Siglecg	chr7	+	43059932	43059980	43058666	43058945	43060985	43061243	15539	10,9,19	2,0,0	12,17,11	0,0,0	198	150	1	1	0.791,1.0,1.0	1.0,1.0,1.0	-0.07
17900	ENSMUSG00000040875.13	Osbpl10	chr9	+	115036581	115036731	115004995	115005150	115045616	115045880	17900	11,15,33	0,2,0	34,20,33	0,0,0	300	150	1	1	1.0,0.789,1.0	1.0,1.0,1.0	-0.07
20115	ENSMUSG00000047583.10	Tyw3	chr3	-	154293113	154293247	154282067	154285928	154296720	154296792	20115	36,24,44	4,2,2	24,52,31	0,6,0	284	150	0.475911	1	0.826,0.864,0.921	1.0,0.821,1.0	-0.07
24583	ENSMUSG00000020453.18	Patz1	chr11	+	3256222	3256360	3249033	3249205	3257647	3259083	24583	8,14,17	91,51,52	11,21,18	51,31,49	288	150	0.0229704	0.361647	0.044,0.125,0.145	0.101,0.261,0.161	-0.07
25561	ENSMUSG00000070371.12	Prss36	chr7	-	127532738	127533004	127532542	127532664	127533681	127533799	25561	30,44,26	3,1,0	45,40,46	0,1,0	416	150	0.316073	1	0.783,0.941,1.0	1.0,0.935,1.0	-0.07
26409	ENSMUSG00000036707.17	Cab39	chr1	+	85723077	85723194	85722231	85722270	85746077	85746234	26409	20,20,23	3,0,0	31,34,34	0,0,0	267	150	0.752747	1	0.789,1.0,1.0	1.0,1.0,1.0	-0.07
28035	ENSMUSG00000020831.19	0610010K14Rik	chr11	-	70127713	70127804	70126849	70127037	70128356	70128451	28035	111,98,131	85,61,58	162166130	60,82,64	241	150	0.0913044	0.838029	0.448,0.5,0.584	0.627,0.558,0.558	-0.07
28953	ENSMUSG00000043289.13	Mei4	chr9	+	81772174	81772420	81745722	81745970	81809150	81809686	28953	2,11,10	0,0,1	35,9,14	0,0,0	396	150	1	1	1.0,1.0,0.791	1.0,1.0,1.0	-0.07
29252	ENSMUSG00000032577.17	Mapkapk3	chr9	-	107134613	107134699	107134260	107134341	107135528	107135653	29252	85,69,95	9,5,1	116129120	2,0,2	236	150	0.000168978	0.0142058	0.857,0.898,0.984	0.974,1.0,0.974	-0.07
31529	ENSMUSG00000044807.14	Zfp354c	chr11	-	50708115	50708186	50708019	50708038	50708635	50708762	31529	2,2,1	13,31,25	4,10,0	16,23,22	221	150	0.0151813	0.27671	0.095,0.042,0.026	0.145,0.228,0.0	-0.07
31800	ENSMUSG00000001036.18	Epn2	chr11	-	61425403	61425439	61424396	61424507	61426096	61426209	31800	34,36,27	71,85,80	46,49,35	91,82,54	186	150	0.0624585	0.674027	0.279,0.255,0.214	0.29,0.325,0.343	-0.07
32215	ENSMUSG00000084925.9	1810062O18Rik	chr14	+	20619937	20620090	20614848	20614907	20620409	20620748	32215	2,0,0	0,2,0	10,4,3	0,5,2	303	150	1	1	1.0,0.0,NA	1.0,0.284,0.426	-0.07
32869	ENSMUSG00000020752.12	Recql5	chr11	-	115786593	115786667	115786240	115786334	115786749	115786808	32869	41,35,39	1,3,6	42,44,31	4,0,0	224	150	0.0301953	0.429829	0.965,0.887,0.813	0.875,1.0,1.0	-0.07
32870	ENSMUSG00000020752.12	Recql5	chr11	-	115786924	115786961	115786749	115786808	115787601	115787701	32870	56,29,36	0,5,1	35,44,24	0,0,0	187	150	0.095604	0.859837	1.0,0.823,0.967	1.0,1.0,1.0	-0.07
37607	ENSMUSG00000033809.16	Alg3	chr16	-	20427050	20427396	20426513	20426634	20427491	20427639	37607	110106103	0,12,9	131,140,89	4,8,1	496	150	0.165101	1	1.0,0.728,0.776	0.908,0.841,0.964	-0.07
37732	ENSMUSG00000022681.16	Ntan1	chr16	+	13652568	13652672	13650200	13650298	13652998	13653315	37732	1,0,0	20,16,35	0,5,3	34,48,8	254	150	0.031063	0.438416	0.029,0.0,0.0	0.0,0.058,0.181	-0.07
38188	ENSMUSG00000097039.9	Pvt1	chr15	+	62116567	62116831	62114282	62114410	62121006	62122824	38188	131,96,113	58,27,49	121128118	35,42,29	414	150	0.108716	0.926889	0.45,0.563,0.455	0.556,0.525,0.596	-0.07
39046	ENSMUSG00000064215.14	Ifi27	chr12	+	103402841	103402941	103401680	103401832	103405659	103405821	39046	2,3,4	26,28,43	7,9,4	30,28,27	250	150	0.0148388	0.273324	0.044,0.06,0.053	0.123,0.162,0.082	-0.07
39354	ENSMUSG00000027778.16	Ift80	chr3	-	68895216	68895304	68892747	68892816	68898074	68901915	39354	24,19,18	0,0,3	29,32,33	0,0,0	238	150	0.757548	1	1.0,1.0,0.791	1.0,1.0,1.0	-0.07
39658	ENSMUSG00000005506.17	Celf1	chr2	+	90788969	90789026	90784633	90784686	90828924	90829112	39658	0,0,0	18,12,4	0,0,4	12,12,11	207	150	0.429356	1	0.0,0.0,0.0	0.0,0.0,0.209	-0.07
41215	ENSMUSG00000073771.12	Btbd19	chr4	-	116981300	116981337	116980925	116980979	116981700	116981923	41215	0,0,0	4,3,2	1,0,0	3,6,5	187	150	1	1	0.0,0.0,0.0	0.211,0.0,0.0	-0.07
42833	ENSMUSG00000027940.19	Tpm3	chr3	+	89995593	89995788	89994980	89995051	89997103	89997114	42833	10,6,8	0,0,4	13,19,17	0,4,0	345	150	0.846297	1	1.0,1.0,0.465	1.0,0.674,1.0	-0.07
44863	ENSMUSG00000053617.13	Sh3pxd2a	chr19	-	47308299	47308759	47302473	47302605	47331878	47331907	44863	0,0,1	9,4,4	3,0,0	2,10,7	610	150	0.700839	1	0.0,0.0,0.058	0.269,0.0,0.0	-0.07
45086	ENSMUSG00000026080.15	Chst10	chr1	-	38905679	38905777	38904692	38905116	38907061	38907167	45086	0,0,0	14,10,7	1,3,0	10,10,3	248	150	0.446211	1	0.0,0.0,0.0	0.057,0.154,0.0	-0.07
46753	ENSMUSG00000026072.13	Il1r1	chr1	+	40310895	40311081	40305816	40306041	40321392	40321456	46753	0,0,0	0,5,2	0,4,0	0,11,3	336	150	1	1	NA,0.0,0.0	NA,0.14,0.0	-0.07
51930	ENSMUSG00000027130.16	Slc12a6	chr2	+	112146585	112146771	112096169	112097437	112163727	112163822	51930	1,12,3	10,6,7	10,13,9	11,13,10	336	150	0.26372	1	0.043,0.472,0.161	0.289,0.309,0.287	-0.07
53162	ENSMUSG00000006498.17	Ptbp1	chr10	+	79694766	79694815	79694605	79694658	79694905	79695105	53162	1,2,1	7,5,0	3,2,9	4,7,0	199	150	0.0999213	0.881884	0.097,0.232,1.0	0.361,0.177,1.0	-0.07
55132	ENSMUSG00000020954.17	Strn3	chr12	-	51676260	51676290	51674487	51674663	51694776	51694918	55132	66,72,64	1,11,4	88,119,69	0,0,2	180	150	1.38e-05	0.00292296	0.982,0.845,0.93	1.0,1.0,0.966	-0.07
1559	ENSMUSG00000044906.7	4930503L19Rik	chr18	-	70589544	70589615	70585282	70586459	70597032	70597135	1559	64,78,73	15,1,7	82,88,61	2,6,3	221	150	0.0403971	0.516153	0.743,0.981,0.876	0.965,0.909,0.932	-0.069
4922	ENSMUSG00000062184.12	Hs6st2	chrX	-	50517534	50517621	50476088	50479238	50560250	50560283	4922	17,22,14	4,6,3	23,13,24	1,8,1	237	150	0.324468	1	0.729,0.699,0.747	0.936,0.507,0.938	-0.069
6520	ENSMUSG00000035696.16	Rnf38	chr4	-	44187448	44187519	44152433	44152553	44233542	44233789	6520	12,3,20	4,2,2	2,17,4	4,0,0	221	150	0.191613	1	0.671,0.504,0.872	0.253,1.0,1.0	-0.069
7256	ENSMUSG00000023707.14	Ogfod2	chr5	+	124252127	124252255	124251491	124251591	124252541	124252708	7256	26,9,36	11,1,8	16,33,22	1,5,7	278	150	0.338004	1	0.561,0.829,0.708	0.896,0.781,0.629	-0.069
8831	ENSMUSG00000028078.15	Dclk2	chr3	-	86696894	86696937	86696618	86696797	86699301	86699622	8831	0,0,0	0,0,4	2,0,0	6,7,1	193	150	1	1	NA,NA,0.0	0.206,0.0,0.0	-0.069
9953	ENSMUSG00000032531.16	Amotl2	chr9	+	102594161	102594285	102594000	102594010	102597279	102598075	9953	10,4,16	8,6,20	17,11,8	16,7,8	274	150	0.44259	1	0.406,0.267,0.305	0.368,0.462,0.354	-0.069
10717	ENSMUSG00000022106.15	Rcbtb2	chr14	+	73395827	73395885	73392270	73392334	73399379	73399426	10717	9,6,4	96,79,103	25,24,15	105143103	208	150	0.000103023	0.0105075	0.063,0.052,0.027	0.147,0.108,0.095	-0.069
18945	ENSMUSG00000028163.18	Nfkb1	chr3	-	135295087	135295265	135290415	135291276	135296076	135296249	18945	161190177	9,22,18	170273160	11,7,9	328	150	0.00423125	0.123096	0.891,0.798,0.818	0.876,0.947,0.89	-0.069
19027	ENSMUSG00000009654.5	Oit3	chr10	-	59265312	59265473	59263765	59264181	59266714	59266837	19027	8,2,2	1,0,0	4,5,0	0,0,0	311	150	1	1	0.794,1.0,1.0	1.0,1.0,NA	-0.069
20396	ENSMUSG00000040648.16	Ppip5k2	chr1	-	97648830	97649004	97647558	97647631	97651394	97651559	20396	25,21,23	61,62,85	22,39,31	59,66,43	324	150	0.0179486	0.308719	0.159,0.136,0.111	0.147,0.215,0.25	-0.069
23049	ENSMUSG00000112148.2	Lilrb4a	chr10	+	51370157	51370274	51369265	51369301	51370888	51370941	23049	54,35,39	1,2,2	55,35,41	0,0,0	267	150	0.0857782	0.809717	0.968,0.908,0.916	1.0,1.0,1.0	-0.069
23139	ENSMUSG00000028032.14	Papss1	chr3	+	131271708	131271821	131270657	131270744	131273262	131273439	23139	8,11,5	54,56,45	11,6,6	38,39,12	263	150	0.153399	1	0.078,0.101,0.06	0.142,0.081,0.222	-0.069
23737	ENSMUSG00000017119.21	Nbr1	chr11	+	101468019	101468077	101467128	101467235	101468757	101468863	23737	233153221	13,24,37	239230182	4,17,17	208	150	0.00148938	0.0630046	0.928,0.821,0.812	0.977,0.907,0.885	-0.069
24064	ENSMUSG00000052512.18	Nav2	chr7	+	49203962	49204007	49201344	49201797	49206657	49206818	24064	10,4,2	6,0,4	15,8,10	2,3,7	195	150	0.657621	1	0.562,1.0,0.278	0.852,0.672,0.524	-0.069
24587	ENSMUSG00000027075.17	Slc43a1	chr2	+	84691719	84691843	84690433	84690507	84693226	84693922	24587	14,13,17	2,0,0	22,30,15	0,0,0	274	150	1	1	0.793,1.0,1.0	1.0,1.0,1.0	-0.069
29509	ENSMUSG00000044037.16	Als2cl	chr9	+	110714850	110715016	110713934	110714133	110715473	110715605	29509	80,69,111	7,8,9	99,119,67	1,7,6	316	150	0.0608371	0.66444	0.844,0.804,0.854	0.979,0.89,0.841	-0.069
33883	ENSMUSG00000018537.17	Pcgf2	chr11	-	97588814	97588886	97584241	97584394	97590031	97590126	33883	0,0,2	4,2,4	1,1,0	1,11,2	222	150	1	1	0.0,0.0,0.253	0.403,0.058,0.0	-0.069
33912	ENSMUSG00000031298.16	Adgrg2	chrX	+	159239000	159239033	159221190	159221309	159244338	159244377	33912	0,2,1	5,4,9	3,0,4	4,2,13	183	150	0.0612047	0.667174	0.0,0.291,0.083	0.381,0.0,0.201	-0.069
34029	ENSMUSG00000026792.17	Lrsam1	chr2	-	32850947	32851267	32849528	32849625	32851573	32851611	34029	24,12,31	2,0,0	30,28,33	0,0,0	470	150	1	1	0.793,1.0,1.0	1.0,1.0,1.0	-0.069
34907	ENSMUSG00000005501.15	Usp40	chr1	-	87901798	87901856	87895231	87895320	87903529	87903653	34907	33,19,25	9,1,0	16,54,27	0,0,3	208	150	0.00436232	0.125738	0.726,0.932,1.0	1.0,1.0,0.866	-0.069
35189	ENSMUSG00000022422.14	Dscc1	chr15	-	54946800	54946989	54946441	54946494	54947444	54947583	35189	2,6,3	10,5,12	11,6,1	11,5,5	339	150	0.189952	1	0.081,0.347,0.1	0.307,0.347,0.081	-0.069
35208	ENSMUSG00000021870.18	Slmap	chr14	-	26174692	26174755	26163729	26163789	26180564	26180615	35208	43,31,17	55,52,89	32,39,38	54,49,56	213	150	0.124593	1	0.355,0.296,0.119	0.294,0.359,0.323	-0.069
36533	ENSMUSG00000024579.8	Pcyox1l	chr18	-	61836423	61836465	61835266	61835441	61836582	61836789	36533	0,4,1	45,46,53	1,8,11	38,53,45	192	150	0.000474535	0.0289563	0.0,0.064,0.015	0.02,0.105,0.16	-0.069
37689	ENSMUSG00000022761.13	Lztr1	chr16	+	17342145	17342483	17341959	17342086	17343286	17344195	37689	1,10,18	4,8,17	8,19,13	15,9,11	488	150	0.649231	1	0.071,0.278,0.246	0.141,0.394,0.266	-0.069
38174	ENSMUSG00000097039.9	Pvt1	chr15	+	62047315	62047397	61978996	61979314	62094585	62094752	38174	24,44,28	0,2,3	37,47,47	0,0,0	232	150	0.165536	1	1.0,0.934,0.858	1.0,1.0,1.0	-0.069
38186	ENSMUSG00000097039.9	Pvt1	chr15	+	62116567	62116668	62114282	62114410	62121006	62122824	38186	117,79,83	58,27,49	104,104,92	35,42,29	251	150	0.121396	0.990119	0.547,0.636,0.503	0.64,0.597,0.655	-0.069
38906	ENSMUSG00000078786.10	BC024978	chr7	+	26899978	26900123	26896330	26896791	26900444	26900569	38906	12,4,11	0,0,3	12,13,12	1,0,0	295	150	0.547122	1	1.0,1.0,0.651	0.859,1.0,1.0	-0.069
40937	ENSMUSG00000037339.18	Fam53a	chr5	-	33784608	33784673	33772158	33772178	33786192	33786406	40937	0,0,0	23,6,3	0,3,0	2,8,13	215	150	0.692826	1	0.0,0.0,0.0	0.0,0.207,0.0	-0.069
41088	ENSMUSG00000028842.16	Ago3	chr4	-	126269655	126269733	126265531	126265619	126270699	126270834	41088	3,3,0	5,4,6	10,4,0	12,3,5	228	150	0.347306	1	0.283,0.33,0.0	0.354,0.467,0.0	-0.069
43370	ENSMUSG00000058076.13	Sdhc	chr1	-	170973326	170973381	170971126	170971228	170978127	170978160	43370	9,5,8	3,5,4	4,13,4	4,10,0	205	150	0.871564	1	0.687,0.423,0.594	0.423,0.488,1.0	-0.069
43381	ENSMUSG00000026594.15	Ralgps2	chr1	-	156725570	156725691	156720477	156720582	156728155	156728206	43381	0,1,0	2,2,0	0,1,0	0,1,2	271	150	1	1	0.0,0.217,NA	NA,0.356,0.0	-0.069
46069	ENSMUSG00000038170.16	Pde4dip	chr3	-	97616797	97616896	97610482	97610734	97617536	97617760	46069	53,49,57	17,12,14	49,65,75	17,9,9	249	150	0.204103	1	0.653,0.711,0.71	0.635,0.813,0.834	-0.069
46785	ENSMUSG00000005087.18	Cd44	chr2	-	102664578	102664674	102662827	102662917	102668157	102668283	46785	12,18,10	1,0,1	21,28,9	0,1,0	246	150	1	1	0.88,1.0,0.859	1.0,0.945,1.0	-0.069
47792	ENSMUSG00000027963.15	Extl2	chr3	+	115804485	115804576	115804270	115804345	115817655	115818083	47792	4,4,1	59,24,51	14,5,9	58,60,27	241	150	0.00241239	0.0857851	0.04,0.094,0.012	0.131,0.049,0.172	-0.069
48703	ENSMUSG00000027900.16	Dram2	chr3	+	106459471	106459600	106457814	106457991	106462479	106462624	48703	3,7,14	0,3,3	17,19,15	7,1,0	279	150	0.529714	1	1.0,0.556,0.715	0.566,0.911,1.0	-0.069
52567	ENSMUSG00000056267.15	Cep70	chr9	+	99136344	99136430	99128339	99128419	99144598	99144684	52567	6,14,23	1,0,0	13,14,14	0,0,0	236	150	1	1	0.792,1.0,1.0	1.0,1.0,1.0	-0.069
53853	ENSMUSG00000025470.12	Zfp511	chr7	+	139617030	139617494	139616782	139616806	139619238	139620515	53853	65,39,47	0,0,3	70,69,50	0,0,0	614	150	0.693019	1	1.0,1.0,0.793	1.0,1.0,1.0	-0.069
56145	ENSMUSG00000046753.11	Ccdc66	chr14	-	27222197	27222660	27220680	27220846	27227594	27227620	56145	124140118	0,0,11	158175168	0,0,3	613	150	0.00323335	0.103059	1.0,1.0,0.724	1.0,1.0,0.932	-0.069
768	ENSMUSG00000031169.14	Porcn	chrX	-	8069264	8069282	8067682	8067808	8069397	8069528	768	0,12,3	34,30,45	7,17,5	42,43,29	168	150	0.0732374	0.738196	0.0,0.263,0.056	0.13,0.261,0.133	-0.068
1725	ENSMUSG00000033949.13	Trim36	chr18	-	46300959	46301041	46300381	46300834	46302211	46302509	1725	0,0,0	8,5,2	0,0,2	2,11,5	232	150	1	1	0.0,0.0,0.0	0.0,0.0,0.205	-0.068
1830	ENSMUSG00000003778.15	Brd8	chr18	-	34741470	34741680	34740827	34741108	34742857	34743002	1830	160175191	13,10,4	196249169	3,3,5	360	150	0.00168918	0.068342	0.837,0.879,0.952	0.965,0.972,0.934	-0.068
2022	ENSMUSG00000024236.19	Svil	chr18	+	4971089	4971197	4920566	4920874	5037107	5037165	2022	35,18,15	21,25,12	20,32,23	19,20,11	258	150	0.403304	1	0.492,0.295,0.421	0.38,0.482,0.549	-0.068
4463	ENSMUSG00000116138.2	C030006K11Rik	chr15	-	76607370	76607419	76605664	76607183	76607854	76608040	4463	76,91,90	10,4,3	75,117,64	0,4,0	199	150	0.000516822	0.0307483	0.851,0.945,0.958	1.0,0.957,1.0	-0.068
4555	ENSMUSG00000047921.18	Trappc9	chr15	-	72914025	72914052	72903370	72903492	72922443	72922572	4555	6,11,7	57,53,41	31,17,6	61,63,62	177	150	0.0687955	0.712105	0.082,0.15,0.126	0.301,0.186,0.076	-0.068
6494	ENSMUSG00000032384.17	Csnk1g1	chr9	+	65828285	65828350	65816255	65816450	65857297	65857346	6494	20,9,26	10,23,14	27,39,29	28,19,15	215	150	0.477145	1	0.583,0.214,0.564	0.402,0.589,0.574	-0.068
6949	ENSMUSG00000037300.20	Ttc13	chr8	-	125424732	125424825	125417015	125417098	125426394	125426460	6949	17,39,31	1,3,4	48,48,53	0,6,0	243	150	0.162288	1	0.913,0.889,0.827	1.0,0.832,1.0	-0.068
8908	ENSMUSG00000047875.7	Gpr157	chr4	+	150183214	150183428	150171821	150172593	150186036	150186234	8908	34,19,52	0,2,0	28,76,14	0,0,0	364	150	1	1	1.0,0.797,1.0	1.0,1.0,1.0	-0.068
12643	ENSMUSG00000020102.16	Slc16a7	chr10	-	125134490	125134571	125130463	125130713	125137825	125137950	12643	0,0,0	12,17,16	3,2,1	20,15,18	231	150	0.0870631	0.817561	0.0,0.0,0.0	0.089,0.08,0.035	-0.068
12800	ENSMUSG00000091625.9	Lsm5	chr6	-	56679990	56680394	56679080	56679153	56681607	56681662	12800	86,92,88	13,8,8	105,147,85	11,1,12	554	150	0.231104	1	0.642,0.757,0.749	0.721,0.975,0.657	-0.068
14873	ENSMUSG00000022756.18	Slc7a4	chr16	-	17391809	17392450	17391419	17391528	17392815	17392865	14873	28,77,62	0,0,3	66,44,50	0,0,0	791	150	0.692758	1	1.0,1.0,0.797	1.0,1.0,1.0	-0.068
15026	ENSMUSG00000096965.8	3300005D01Rik	chr17	+	5851473	5851616	5849765	5850268	5852987	5853168	15026	159111138	30,25,48	147170109	23,25,26	293	150	0.0848909	0.80479	0.731,0.694,0.595	0.766,0.777,0.682	-0.068
16767	ENSMUSG00000118669.2	Arvcf	chr16	+	18223851	18223971	18223209	18223295	18224356	18225497	16767	24,26,47	44,60,48	58,62,47	57,71,62	270	150	0.109348	0.930055	0.233,0.194,0.352	0.361,0.327,0.296	-0.068
20939	ENSMUSG00000025766.15	D3Ertd751e	chr3	+	41708023	41708075	41703017	41703168	41710483	41710766	20939	2,0,1	0,0,3	3,1,0	0,0,2	202	150	1	1	1.0,NA,0.198	1.0,1.0,0.0	-0.068
23881	ENSMUSG00000020231.16	Dip2a	chr10	-	76122195	76122322	76121359	76121487	76123146	76123283	23881	11,29,22	0,4,0	25,17,24	0,0,0	277	150	0.297234	1	1.0,0.797,1.0	1.0,1.0,1.0	-0.068
31685	ENSMUSG00000026811.19	St6galnac6	chr2	+	32498053	32498237	32497022	32497123	32499237	32499328	31685	10,23,28	17,24,28	21,21,12	23,17,9	334	150	0.431046	1	0.209,0.301,0.31	0.291,0.357,0.375	-0.068
32538	ENSMUSG00000020882.18	Cacnb1	chr11	-	97901121	97901202	97900683	97900742	97902168	97902323	32538	7,4,6	0,0,1	18,16,8	0,0,0	231	150	1	1	1.0,1.0,0.796	1.0,1.0,1.0	-0.068
32760	ENSMUSG00000018372.14	Cep95	chr11	+	106703221	106703361	106702021	106702175	106704586	106704688	32760	39,30,20	0,4,0	17,42,39	0,0,0	290	150	0.387909	1	1.0,0.795,1.0	1.0,1.0,1.0	-0.068
32890	ENSMUSG00000020770.14	Unk	chr11	+	115941512	115941630	115940862	115940998	115942283	115942368	32890	32,44,50	6,0,0	56,51,36	0,0,1	268	150	0.0421866	0.529971	0.749,1.0,1.0	1.0,1.0,0.953	-0.068
35133	ENSMUSG00000093979.9	Gm2237	chr14	-	19633632	19633746	19630274	19630425	19635125	19635203	35133	0,0,1	2,3,3	2,0,0	2,6,8	264	150	1	1	0.0,0.0,0.159	0.362,0.0,0.0	-0.068
35824	ENSMUSG00000031253.16	Srpx2	chrX	+	132809726	132809753	132809196	132809527	132811265	132811480	35824	234160275	309282333	276317262	269334305	177	150	0.0143721	0.267745	0.391,0.325,0.412	0.465,0.446,0.421	-0.068
39003	ENSMUSG00000020674.18	Pxdn	chr12	+	30029238	30029274	30025489	30025561	30032292	30032364	39003	30,31,55	35,19,12	52,64,25	35,7,17	186	150	0.451115	1	0.409,0.568,0.787	0.545,0.881,0.543	-0.068
39950	ENSMUSG00000063406.12	Tmed5	chr5	-	108272369	108272625	108265526	108267274	108277883	108277981	39950	0,0,1	0,4,1	1,4,2	3,5,2	406	150	1	1	NA,0.0,0.27	0.11,0.228,0.27	-0.068
39965	ENSMUSG00000048264.17	Dip2c	chr13	+	9544872	9545037	9543140	9543212	9556614	9556725	39965	5,14,17	27,18,27	28,19,14	19,42,27	315	150	0.282437	1	0.081,0.27,0.231	0.412,0.177,0.198	-0.068
40325	ENSMUSG00000024457.17	Trim26	chr17	+	37148395	37148477	37148075	37148156	37161547	37162020	40325	1,0,0	6,12,5	0,2,0	1,3,1	232	150	1	1	0.097,0.0,0.0	0.0,0.301,0.0	-0.068
40398	ENSMUSG00000037313.17	Tacc3	chr5	+	33829324	33829420	33829069	33829129	33835963	33836339	40398	1,0,0	4,5,9	0,1,4	3,12,6	246	150	0.0697073	0.717731	0.132,0.0,0.0	0.0,0.048,0.289	-0.068
42235	ENSMUSG00000030120.15	Mlf2	chr6	+	124911792	124912281	124911548	124911708	124912585	124913108	42235	7,7,11	0,0,3	7,17,6	0,2,0	639	150	0.408075	1	1.0,1.0,0.463	1.0,0.666,1.0	-0.068
44292	ENSMUSG00000052534.16	Pbx1	chr1	-	167986215	167986393	167946932	167949049	168011098	168011188	44292	48,54,68	5,3,10	86,91,44	4,10,1	328	150	0.240226	1	0.814,0.892,0.757	0.908,0.806,0.953	-0.068
44375	ENSMUSG00000028089.6	Chd1l	chr3	-	97488318	97488493	97479876	97480025	97490032	97490186	44375	21,34,17	0,0,2	23,28,16	0,0,0	325	150	1	1	1.0,1.0,0.797	1.0,1.0,1.0	-0.068
46163	ENSMUSG00000018040.10	Rrp7a	chr15	-	83004070	83004228	83003481	83003503	83006032	83006350	46163	7,8,7	0,1,0	5,8,12	0,0,0	308	150	1	1	1.0,0.796,1.0	1.0,1.0,1.0	-0.068
47690	ENSMUSG00000029752.13	Asns	chr6	-	7689311	7689523	7685273	7685406	7693108	7693254	47690	646618662	186142159	762846612	139156117	362	150	0.00542944	0.144059	0.59,0.643,0.633	0.694,0.692,0.684	-0.068
48955	ENSMUSG00000028243.6	Ubxn2b	chr4	+	6198000	6198084	6196410	6196514	6202291	6202442	48955	0,1,4	44,26,21	4,2,5	31,35,11	234	150	0.0418471	0.527419	0.0,0.024,0.109	0.076,0.035,0.226	-0.068
49126	ENSMUSG00000036898.17	Zfp157	chr5	+	138449525	138449579	138445776	138445869	138453241	138453355	49126	0,0,1	20,7,19	1,2,1	18,8,15	204	150	0.381572	1	0.0,0.0,0.037	0.039,0.155,0.047	-0.068
50058	ENSMUSG00000030888.15	Rrp8	chr7	-	105385504	105385780	105383896	105384263	105386271	105386592	50058	136135204	11,3,0	200297155	1,3,0	426	150	0.000636847	0.0356927	0.813,0.941,1.0	0.986,0.972,1.0	-0.068
51595	ENSMUSG00000001472.18	Tcf25	chr8	+	124110063	124110218	124108138	124108300	124111087	124111153	51595	48,20,37	6,0,0	39,36,36	0,0,0	305	150	0.0237976	0.369472	0.797,1.0,1.0	1.0,1.0,1.0	-0.068
52869	ENSMUSG00000006418.18	Rnf114	chr2	+	167348988	167349109	167345365	167345521	167352795	167352902	52869	0,3,0	16,15,24	0,2,4	16,32,6	271	150	0.172973	1	0.0,0.1,0.0	0.0,0.033,0.27	-0.068
53637	ENSMUSG00000090841.3	Myl6	chr10	-	128328578	128328594	128328097	128328271	128329407	128329662	53637	0,0,0	31,15,46	0,4,2	47,31,16	166	150	0.126985	1	0.0,0.0,0.0	0.0,0.104,0.101	-0.068
53651	ENSMUSG00000093674.8	Rpl41	chr10	-	128384404	128384565	128383989	128384298	128384817	128385022	53651	20,12,15	3,2,0	12,25,12	0,2,1	311	150	0.253299	1	0.763,0.743,1.0	1.0,0.858,0.853	-0.068
54437	ENSMUSG00000059474.14	Mbtd1	chr11	+	93799629	93799769	93795978	93796184	93801108	93801232	54437	15,19,40	2,0,0	25,53,13	0,0,0	290	150	1	1	0.795,1.0,1.0	1.0,1.0,1.0	-0.068
1182	ENSMUSG00000034445.9	Cyb561a3	chr19	+	10556345	10556438	10554814	10555257	10557826	10557926	1182	21,13,17	0,2,0	19,19,38	0,0,0	243	150	1	1	1.0,0.8,1.0	1.0,1.0,1.0	-0.067
4566	ENSMUSG00000072501.6	Phf20l1	chr15	+	66469513	66469603	66469207	66469296	66475875	66476089	4566	27,56,46	26,16,25	77,52,47	27,29,16	240	150	0.402979	1	0.394,0.686,0.535	0.641,0.528,0.647	-0.067
7890	ENSMUSG00000029283.18	Cdc7	chr5	+	107124723	107124829	107124495	107124578	107127160	107127189	7890	0,0,0	21,3,9	6,0,0	14,2,3	256	150	0.012586	0.247485	0.0,0.0,0.0	0.201,0.0,0.0	-0.067
9339	ENSMUSG00000028901.14	Gmeb1	chr4	-	131979741	131979804	131978985	131979143	131988801	131988832	9339	10,4,5	1,10,6	16,8,19	8,6,9	213	150	0.56056	1	0.876,0.22,0.37	0.585,0.484,0.598	-0.067
9899	ENSMUSG00000031229.17	Atrx	chrX	-	104955075	104955260	104943486	104943599	104972564	104972956	9899	30,8,7	34,26,8	13,7,21	17,13,12	335	150	0.308099	1	0.283,0.121,0.282	0.255,0.194,0.439	-0.067
14860	ENSMUSG00000036086.17	Zranb3	chr1	-	127985718	127985737	127968554	127968733	128019579	128019747	14860	9,9,3	0,2,0	11,6,11	0,0,0	169	150	1	1	1.0,0.8,1.0	1.0,1.0,1.0	-0.067
17147	ENSMUSG00000026189.14	Pecr	chr1	-	72314811	72314961	72314044	72314126	72316445	72316579	17147	0,0,0	7,4,2	0,2,0	10,4,2	300	150	1	1	0.0,0.0,0.0	0.0,0.2,0.0	-0.067
18140	ENSMUSG00000042508.17	Dmtf1	chr5	-	9176539	9176802	9174441	9174527	9177956	9178108	18140	93,81,89	68,74,88	108,180,83	71,99,61	413	150	0.0258833	0.389727	0.332,0.284,0.269	0.356,0.398,0.331	-0.067
21304	ENSMUSG00000026082.12	Rev1	chr1	-	38113395	38113524	38110423	38110578	38118370	38118476	21304	70,33,62	4,6,5	64,37,46	6,2,1	279	150	0.258474	1	0.904,0.747,0.87	0.852,0.909,0.961	-0.067
24060	ENSMUSG00000052512.18	Nav2	chr7	+	49201344	49201797	49197586	49198289	49203962	49204007	24060	76,60,48	0,0,3	45,69,49	0,0,0	603	150	0.713419	1	1.0,1.0,0.799	1.0,1.0,1.0	-0.067
31486	ENSMUSG00000040651.10	Tasor	chr14	+	27189462	27189522	27188123	27188268	27193574	27194503	31486	21,22,32	5,0,3	25,47,9	0,1,1	210	150	0.00386314	0.115292	0.75,1.0,0.884	1.0,0.971,0.865	-0.067
32044	ENSMUSG00000004233.15	Wars2	chr3	+	99094796	99095054	99048383	99048504	99111851	99111932	32044	135,75,81	0,7,0	141100102	0,0,0	408	150	0.0312634	0.440306	1.0,0.798,1.0	1.0,1.0,1.0	-0.067
34599	ENSMUSG00000021461.18	Fancc	chr13	-	63550655	63550852	63548047	63548132	63579263	63579538	34599	55,49,56	0,0,14	74,56,47	0,0,4	347	150	0.033913	0.465061	1.0,1.0,0.634	1.0,1.0,0.836	-0.067
34890	ENSMUSG00000046169.11	Adamts6	chr13	+	104550215	104550318	104536450	104536514	104563442	104563576	34890	50,31,69	16,9,8	61,83,45	8,19,6	253	150	0.414508	1	0.649,0.671,0.836	0.819,0.721,0.816	-0.067
38057	ENSMUSG00000022440.10	C1qtnf6	chr15	-	78409490	78409598	78407547	78409387	78411427	78411668	38057	206169271	49,61,67	287348238	75,69,36	258	150	0.0595995	0.657196	0.71,0.617,0.702	0.69,0.746,0.794	-0.067
38059	ENSMUSG00000022440.10	C1qtnf6	chr15	-	78409494	78409598	78407547	78409387	78411427	78411668	38059	206166270	49,61,67	285344239	75,69,36	254	150	0.061113	0.666651	0.713,0.616,0.704	0.692,0.746,0.797	-0.067
40310	ENSMUSG00000028899.12	Taf12	chr4	+	132010104	132010327	132001685	132001798	132012354	132012432	40310	110,65,115	2,4,3	130166139	2,0,0	373	150	0.00279506	0.0943327	0.957,0.867,0.939	0.963,1.0,1.0	-0.067
40649	ENSMUSG00000059743.13	Fdps	chr3	-	89002905	89002980	89002320	89002409	89006606	89006747	40649	14,7,6	0,0,1	11,10,6	0,0,0	225	150	1	1	1.0,1.0,0.8	1.0,1.0,1.0	-0.067
41330	ENSMUSG00000040565.9	Btaf1	chr19	+	36960211	36960403	36959046	36959221	36960848	36961052	41330	0,2,4	44,36,35	0,20,8	46,45,28	342	150	0.000152082	0.0134015	0.0,0.024,0.048	0.0,0.163,0.111	-0.067
44309	ENSMUSG00000102976.7	Zc3h11a	chr1	-	133583071	133583136	133581710	133581770	133588974	133589056	44309	21,11,22	43,19,21	33,17,25	25,37,22	215	150	0.34831	1	0.254,0.288,0.422	0.479,0.243,0.442	-0.067
45239	ENSMUSG00000118669.2	Arvcf	chr16	+	18173889	18173985	18170649	18170701	18207024	18207255	45239	0,0,0	2,10,4	0,2,2	22,12,10	246	150	0.69434	1	0.0,0.0,0.0	0.0,0.092,0.109	-0.067
45415	ENSMUSG00000058318.16	Phf21a	chr2	+	92040574	92040747	92017388	92017753	92044393	92044943	45415	2,0,0	7,6,4	0,0,2	5,8,2	323	150	1	1	0.117,0.0,0.0	0.0,0.0,0.317	-0.067
46923	ENSMUSG00000005102.14	Eif2ak4	chr2	+	118263926	118264044	118262691	118262761	118265103	118265187	46923	0,0,0	23,26,36	7,0,1	18,25,26	268	150	0.016288	0.289381	0.0,0.0,0.0	0.179,0.0,0.021	-0.067
48814	ENSMUSG00000028032.14	Papss1	chr3	+	131271674	131271821	131270695	131270744	131273262	131273439	48814	3,12,5	54,56,45	11,4,6	38,39,12	297	150	0.099132	0.878091	0.027,0.098,0.053	0.128,0.049,0.202	-0.067
51079	ENSMUSG00000024170.16	Telo2	chr17	-	25331953	25332107	25330089	25330158	25333910	25334286	51079	26,45,28	2,0,1	16,36,18	0,0,0	304	150	0.766467	1	0.865,1.0,0.933	1.0,1.0,1.0	-0.067
51707	ENSMUSG00000053110.14	Yap1	chr9	-	7950492	7950540	7938408	7938539	7952941	7953135	51707	88105113	11,4,17	80,107,72	0,15,0	198	150	0.0368194	0.486931	0.858,0.952,0.834	1.0,0.844,1.0	-0.067
51838	ENSMUSG00000032178.15	Ilf3	chr9	+	21300608	21300779	21299847	21300049	21303590	21303670	51838	176151158	18,7,13	188228134	5,9,6	321	150	0.00592998	0.152966	0.82,0.91,0.85	0.946,0.922,0.913	-0.067
53158	ENSMUSG00000020329.13	Polrmt	chr10	-	79574161	79574187	79573864	79574044	79574515	79574638	53158	24,12,17	6,6,13	29,13,6	4,9,2	176	150	0.371206	1	0.773,0.63,0.527	0.861,0.552,0.719	-0.067
54021	ENSMUSG00000000538.19	Tom1l2	chr11	-	60171024	60171513	60165749	60165828	60243582	60243731	54021	62,34,49	0,2,0	66,78,37	0,0,0	639	150	1	1	1.0,0.8,1.0	1.0,1.0,1.0	-0.067
54794	ENSMUSG00000034947.14	Tmem106a	chr11	+	101474384	101474610	101473468	101473530	101475271	101475335	54794	42,22,41	1,3,0	32,82,40	0,0,2	376	150	0.380709	1	0.944,0.745,1.0	1.0,1.0,0.889	-0.067
54964	ENSMUSG00000057594.13	Arl16	chr11	-	120356773	120357242	120356595	120356647	120357479	120358247	54964	0,2,1	5,5,7	2,2,4	3,6,8	619	150	0.0299649	0.42732	0.0,0.088,0.033	0.139,0.075,0.108	-0.067
55628	ENSMUSG00000085457.4	1110046J04Rik	chr13	+	34141355	34141445	34138689	34138808	34142583	34142641	55628	9,0,6	78,60,71	11,4,23	87,57,56	240	150	0.00246954	0.0874152	0.067,0.0,0.05	0.073,0.042,0.204	-0.067
277	ENSMUSG00000031373.5	Car5b	chrX	-	162797798	162797990	162783234	162783432	162810930	162810993	277	46,38,37	0,0,4	26,55,33	0,0,0	342	150	0.442175	1	1.0,1.0,0.802	1.0,1.0,1.0	-0.066
4627	ENSMUSG00000097039.9	Pvt1	chr15	+	62021087	62021201	61911105	61911296	62047315	62047397	4627	8,2,6	0,1,0	30,19,2	0,4,0	264	150	0.275928	1	1.0,0.532,1.0	1.0,0.73,1.0	-0.066
5823	ENSMUSG00000030166.15	Rad52	chr6	+	119892927	119893003	119879694	119879796	119895547	119895747	5823	27,14,13	4,3,0	26,35,20	1,1,2	226	150	0.142967	1	0.818,0.756,1.0	0.945,0.959,0.869	-0.066
6704	ENSMUSG00000051705.14	Senp8	chr9	-	59647222	59647334	59644544	59645151	59657860	59657905	6704	11,10,17	10,26,19	34,21,9	22,16,20	262	150	0.293617	1	0.386,0.18,0.339	0.469,0.429,0.205	-0.066
6937	ENSMUSG00000007812.17	Zfp655	chr5	+	145172115	145172201	145170250	145170412	145179729	145179834	6937	22,14,26	49,47,33	41,28,43	59,64,43	236	150	0.183216	1	0.222,0.159,0.334	0.306,0.218,0.389	-0.066
7764	ENSMUSG00000038618.13	Rassf7	chr7	+	140796633	140796764	140795772	140795853	140796912	140797136	7764	37,24,64	2,0,4	44,83,44	0,0,0	281	150	0.0357444	0.478994	0.908,1.0,0.895	1.0,1.0,1.0	-0.066
8906	ENSMUSG00000030894.6	Tpp1	chr7	-	105401188	105401260	105399386	105399537	105401377	105401403	8906	18,12,11	3,0,0	28,23,11	0,0,0	222	150	0.709757	1	0.802,1.0,1.0	1.0,1.0,1.0	-0.066
11586	ENSMUSG00000041977.19	Arhgef11	chr3	+	87625535	87625565	87624727	87624827	87629663	87629790	11586	56,53,60	21,8,27	59,74,61	16,16,10	180	150	0.159331	1	0.69,0.847,0.649	0.754,0.794,0.836	-0.066
17058	ENSMUSG00000042359.19	Osbpl6	chr2	+	76399363	76399387	76398452	76398586	76407355	76407463	17058	0,0,0	4,7,2	0,2,0	3,7,6	174	150	1	1	0.0,0.0,0.0	0.0,0.198,0.0	-0.066
18934	ENSMUSG00000032782.20	Cntrob	chr11	-	69212674	69212759	69212181	69212245	69213515	69214601	18934	20,9,19	0,0,3	30,18,33	0,0,0	235	150	0.716664	1	1.0,1.0,0.802	1.0,1.0,1.0	-0.066
19299	ENSMUSG00000026755.15	Arpc5l	chr2	+	38903128	38903199	38898168	38898336	38903734	38903911	19299	192185192	11,33,28	269308200	19,22,11	221	150	0.00455853	0.129146	0.922,0.792,0.823	0.906,0.905,0.925	-0.066
19684	ENSMUSG00000027615.15	Hps3	chr3	-	20084722	20084969	20084477	20084573	20089212	20089466	19684	69,47,58	4,3,0	75,65,62	0,0,2	397	150	0.0108967	0.225846	0.867,0.855,1.0	1.0,1.0,0.921	-0.066
20525	ENSMUSG00000051586.18	Mical3	chr6	-	120943014	120943077	120939715	120939826	120950363	120950608	20525	26,66,71	9,5,1	67,59,57	0,9,3	213	150	0.375308	1	0.67,0.903,0.98	1.0,0.822,0.93	-0.066
20978	ENSMUSG00000015002.19	Efr3a	chr15	+	65660150	65660230	65658889	65659095	65661988	65662683	20978	0,0,1	2,0,0	0,0,2	0,0,1	230	150	1	1	0.0,NA,1.0	NA,NA,0.566	-0.066
22468	ENSMUSG00000024660.10	Incenp	chr19	-	9860555	9860567	9855682	9855792	9861062	9861197	22468	31,19,30	65,47,56	32,48,26	43,59,65	162	150	0.21264	1	0.306,0.272,0.332	0.408,0.43,0.27	-0.066
22883	ENSMUSG00000027900.16	Dram2	chr3	+	106462479	106462624	106459471	106459596	106469064	106469132	22883	231220251	2,5,25	282327206	1,3,0	295	150	1.18e-07	0.000109565	0.983,0.957,0.836	0.993,0.982,1.0	-0.066
24197	ENSMUSG00000030534.14	Vps33b	chr7	+	79926145	79926213	79924371	79924433	79929719	79929765	24197	11,5,21	4,0,0	17,20,11	1,1,0	218	150	0.50343	1	0.654,1.0,1.0	0.921,0.932,1.0	-0.066
25292	ENSMUSG00000059897.6	Zfp930	chr8	+	69679323	69679381	69678994	69679121	69680494	69681632	25292	44,31,27	0,0,8	27,28,28	2,0,0	208	150	0.0153232	0.278095	1.0,1.0,0.709	0.907,1.0,1.0	-0.066
26211	ENSMUSG00000065954.12	Tacc1	chr8	-	25690106	25690222	25667949	25668010	25730809	25730917	26211	4,6,3	9,16,17	8,3,2	5,16,11	266	150	0.744558	1	0.2,0.175,0.091	0.474,0.096,0.093	-0.066
26566	ENSMUSG00000054648.9	Zfp869	chr8	-	70166951	70167059	70163335	70163634	70168933	70169113	26566	10,5,14	2,3,3	2,10,5	0,2,4	258	150	0.888548	1	0.744,0.492,0.731	1.0,0.744,0.421	-0.066
27070	ENSMUSG00000040612.14	Ildr2	chr1	+	166122159	166122306	166118984	166119041	166131070	166131184	27070	8,13,6	1,0,0	1,0,5	0,0,0	297	150	1	1	0.802,1.0,1.0	1.0,NA,1.0	-0.066
27431	ENSMUSG00000031951.9	Tmem231	chr8	-	112653477	112653557	112645459	112645588	112659991	112660161	27431	6,1,1	46,20,17	5,6,10	25,53,34	230	150	0.04669	0.564832	0.078,0.032,0.037	0.115,0.069,0.161	-0.066
27948	ENSMUSG00000032178.15	Ilf3	chr9	+	21314431	21314797	21311255	21311309	21315355	21315478	27948	402380448	17,40,22	425606408	16,27,12	516	150	0.0178349	0.307508	0.873,0.734,0.855	0.885,0.867,0.908	-0.066
29170	ENSMUSG00000028438.17	Kif24	chr4	-	41429266	41429411	41428344	41428982	41464709	41464846	29170	0,16,0	2,2,2	0,0,5	2,4,0	295	150	0.687306	1	0.0,0.803,0.0	0.0,0.0,1.0	-0.066
35341	ENSMUSG00000044017.17	Adgrd1	chr5	+	129189291	129189387	129186641	129186725	129192118	129192241	35341	21,17,24	2,0,1	24,32,13	0,0,0	246	150	0.582489	1	0.865,1.0,0.936	1.0,1.0,1.0	-0.066
37747	ENSMUSG00000037965.16	Zc3h7a	chr16	-	10959324	10959635	10958672	10958714	10963105	10963149	37747	25,17,18	2,0,0	15,29,11	0,0,0	461	150	1	1	0.803,1.0,1.0	1.0,1.0,1.0	-0.066
37872	ENSMUSG00000009739.18	Pou6f1	chr15	-	100491853	100492004	100489721	100489914	100497643	100497865	37872	11,4,7	12,0,1	12,15,10	1,5,1	301	150	0.53873	1	0.314,1.0,0.777	0.857,0.599,0.833	-0.066
40739	ENSMUSG00000115074.2	Ndor1	chr2	-	25137971	25138066	25136343	25136607	25138133	25138252	40739	13,19,25	3,2,0	31,17,19	0,3,0	245	150	0.143926	1	0.726,0.853,1.0	1.0,0.776,1.0	-0.066
41570	ENSMUSG00000097487.8	Ptges3l	chr11	-	101312386	101312477	101309637	101310012	101312690	101312780	41570	3,6,9	53,85,63	19,14,6	59,72,42	241	150	0.00161513	0.0663876	0.034,0.042,0.082	0.167,0.108,0.082	-0.066
42051	ENSMUSG00000024982.11	Zdhhc6	chr19	-	55290973	55291036	55287219	55287320	55291122	55291268	42051	72,51,66	0,5,7	87,76,64	2,0,1	213	150	0.00103893	0.0492971	1.0,0.878,0.869	0.968,1.0,0.978	-0.066
43678	ENSMUSG00000030979.14	Uros	chr7	-	133310737	133310838	133304058	133304198	133311457	133311801	43678	24,33,41	12,6,8	32,41,21	10,3,5	251	150	0.381531	1	0.544,0.767,0.754	0.657,0.891,0.715	-0.066
46403	ENSMUSG00000046991.13	Wdr27	chr17	-	15161964	15162232	15159572	15159842	15163196	15163348	46403	0,0,2	5,9,10	2,0,3	13,3,4	418	150	0.163739	1	0.0,0.0,0.067	0.052,0.0,0.212	-0.066
48343	ENSMUSG00000025350.16	Rdh5	chr10	-	128753748	128754007	128750003	128750225	128754121	128754278	48343	59,22,33	0,2,0	34,26,30	0,0,0	409	150	1	1	1.0,0.801,1.0	1.0,1.0,1.0	-0.066
49503	ENSMUSG00000030498.16	Gas2	chr7	+	51615330	51615384	51602941	51603049	51643038	51644723	49503	0,0,0	3,10,20	0,2,0	16,6,16	204	150	1	1	0.0,0.0,0.0	0.0,0.197,0.0	-0.066
49816	ENSMUSG00000030761.17	Myo7a	chr7	-	97748680	97748779	97747393	97747578	97751756	97751909	49816	0,2,2	5,7,10	3,11,0	12,14,2	249	150	0.0398505	0.511696	0.0,0.147,0.108	0.131,0.321,0.0	-0.066
50188	ENSMUSG00000030660.10	Pik3c2a	chr7	-	116041825	116041909	116016687	116017816	116042538	116042684	50188	11,15,23	45,62,35	26,40,15	40,77,34	234	150	0.0840411	0.800717	0.135,0.134,0.296	0.294,0.25,0.22	-0.066
53341	ENSMUSG00000015889.9	Lta4h	chr10	+	93318050	93318194	93316552	93316648	93318823	93318863	53341	178115122	32,17,47	156138139	15,46,14	294	150	0.245155	1	0.739,0.775,0.57	0.841,0.605,0.835	-0.066
54335	ENSMUSG00000032842.14	Abcc10	chr17	-	46619296	46619399	46617882	46618226	46620963	46621159	54335	1,0,0	10,2,4	0,0,4	3,8,7	253	150	0.30175	1	0.056,0.0,0.0	0.0,0.0,0.253	-0.066
55049	ENSMUSG00000091586.3	Cyp4f17	chr17	+	32747020	32747128	32746814	32746948	32747690	32749117	55049	20,14,25	0,2,0	33,27,16	0,0,0	258	150	1	1	1.0,0.803,1.0	1.0,1.0,1.0	-0.066
5619	ENSMUSG00000026885.14	Ttll11	chr2	-	35707734	35707833	35685368	35685614	35771913	35772014	5619	0,0,0	10,16,13	4,0,0	10,4,5	249	150	0.324224	1	0.0,0.0,0.0	0.194,0.0,0.0	-0.065
6780	ENSMUSG00000022240.11	Ctnnd2	chr15	+	30905805	30905979	30887239	30887425	30922000	30922151	6780	34,26,27	0,0,3	59,45,62	0,0,0	324	150	0.780369	1	1.0,1.0,0.806	1.0,1.0,1.0	-0.065
7927	ENSMUSG00000052833.10	Sae1	chr7	-	16061755	16061854	16054666	16054805	16064537	16064607	7927	282236294	14,22,28	309408281	16,8,7	249	150	3.97e-05	0.00568687	0.924,0.866,0.863	0.921,0.968,0.96	-0.065
11626	ENSMUSG00000039307.17	Hexdc	chr11	+	121112061	121112163	121111689	121111987	121112326	121112416	11626	15,20,17	2,1,0	24,25,19	1,0,0	252	150	0.848569	1	0.817,0.923,1.0	0.935,1.0,1.0	-0.065
12066	ENSMUSG00000030083.12	Abtb1	chr6	-	88813506	88813707	88812895	88813434	88815099	88815247	12066	60,73,75	0,2,6	99,73,97	1,0,0	351	150	0.0035976	0.109862	1.0,0.94,0.842	0.977,1.0,1.0	-0.065
13384	ENSMUSG00000037996.18	Slc24a2	chr4	-	87094398	87094584	86990678	86991533	87145119	87146200	13384	0,0,0	0,2,0	1,0,0	3,0,1	336	150	1	1	NA,0.0,NA	0.13,NA,0.0	-0.065
18065	ENSMUSG00000038671.16	Arfrp1	chr2	-	181002793	181002864	181001431	181001532	181003183	181003265	18065	173156201	36,39,43	212279165	31,22,41	221	150	0.033078	0.457122	0.765,0.731,0.76	0.823,0.896,0.732	-0.065
18653	ENSMUSG00000030583.17	Sipa1l3	chr7	-	29187684	29187749	29134173	29134250	29217889	29218037	18653	4,1,5	26,47,40	2,15,5	45,38,21	215	150	0.0253968	0.385545	0.097,0.015,0.08	0.03,0.216,0.142	-0.065
20268	ENSMUSG00000060450.15	Rnf14	chr18	+	38431361	38431448	38429872	38430258	38432806	38432976	20268	18,22,23	3,1,1	20,27,28	0,0,3	237	150	0.13457	1	0.792,0.933,0.936	1.0,1.0,0.855	-0.065
21586	ENSMUSG00000027660.17	Skil	chr3	+	31150851	31151339	31149273	31149306	31151418	31151614	21586	273271246	11,11,12	375389339	5,12,9	638	150	0.0270112	0.399452	0.854,0.853,0.828	0.946,0.884,0.899	-0.065
22561	ENSMUSG00000070738.11	Dgkd	chr1	+	87863059	87863173	87862115	87862223	87864005	87864140	22561	120,75,107	0,11,5	92181109	0,6,2	264	150	0.0215915	0.348029	1.0,0.795,0.924	1.0,0.945,0.969	-0.065
23964	ENSMUSG00000002771.13	Grin2d	chr7	-	45511367	45511987	45507873	45507988	45515535	45516017	23964	42,30,38	2,0,0	36,37,52	0,0,0	770	150	1	1	0.804,1.0,1.0	1.0,1.0,1.0	-0.065
24862	ENSMUSG00000035354.10	Uvrag	chr7	-	98767394	98767512	98748518	98748680	98790040	98790325	24862	86,49,48	0,4,2	65,87,44	0,0,0	268	150	0.113565	0.951453	1.0,0.873,0.931	1.0,1.0,1.0	-0.065
26045	ENSMUSG00000050052.13	Tdrp	chr8	-	14005719	14005817	14002007	14004135	14024540	14024729	26045	24,27,34	2,3,13	52,54,47	6,1,11	248	150	0.277978	1	0.879,0.845,0.613	0.84,0.97,0.721	-0.065
27285	ENSMUSG00000014786.9	Slc9a5	chr8	+	106090568	106090638	106089894	106090065	106091313	106091448	27285	22,29,25	5,11,15	45,38,35	8,19,8	220	150	0.389248	1	0.75,0.643,0.532	0.793,0.577,0.749	-0.065
28061	ENSMUSG00000041444.15	Arhgap32	chr9	+	32063963	32064005	32063217	32063309	32064335	32064420	28061	0,3,0	4,0,1	5,0,0	1,0,1	192	150	1	1	0.0,1.0,0.0	0.796,NA,0.0	-0.065
30017	ENSMUSG00000043909.17	Trp53bp1	chr2	-	121054185	121054243	121046147	121046652	121058125	121058329	30017	20,24,17	0,1,2	36,24,16	0,0,0	208	150	0.766819	1	1.0,0.945,0.86	1.0,1.0,1.0	-0.065
31338	ENSMUSG00000020459.15	Mtif2	chr11	+	29480580	29480692	29479928	29480154	29483225	29483397	31338	118100107	15,5,5	138,148,98	0,12,1	262	150	0.0150654	0.275836	0.818,0.92,0.925	1.0,0.876,0.982	-0.065
32007	ENSMUSG00000020807.16	4933427D14Rik	chr11	-	72082103	72082170	72080373	72080584	72082244	72082460	32007	0,1,9	12,11,16	2,2,8	9,12,13	217	150	0.381314	1	0.0,0.059,0.28	0.133,0.103,0.298	-0.065
32059	ENSMUSG00000061130.14	Ppm1b	chr17	+	85330459	85330507	85312936	85312994	85331123	85331207	32059	11,9,17	26,12,12	17,26,8	17,19,10	198	150	0.304264	1	0.243,0.362,0.518	0.431,0.509,0.377	-0.065
32746	ENSMUSG00000069631.15	Strada	chr11	-	106075387	106075445	106064504	106064607	106077950	106078006	32746	15,21,20	24,18,23	13,24,9	9,31,7	208	150	0.615302	1	0.311,0.457,0.385	0.51,0.358,0.481	-0.065
33295	ENSMUSG00000035713.16	Usp35	chr7	-	96970766	96970868	96969173	96969332	96971255	96971385	33295	6,10,7	0,0,1	13,23,9	0,0,0	252	150	1	1	1.0,1.0,0.806	1.0,1.0,1.0	-0.065
35531	ENSMUSG00000040813.17	Tex264	chr9	-	106562145	106562194	106550715	106550937	106563033	106563118	35531	17,1,11	0,0,2	4,8,4	0,0,0	199	150	1	1	1.0,1.0,0.806	1.0,1.0,1.0	-0.065
37071	ENSMUSG00000024002.19	Brd4	chr17	-	32472010	32472174	32448390	32448709	32503491	32503651	37071	13,14,12	75,39,55	14,27,24	54,71,35	314	150	0.0228493	0.360554	0.076,0.146,0.094	0.11,0.154,0.247	-0.065
39649	ENSMUSG00000104633.2	Gm42421	chr5	+	143867833	143867940	143865998	143866168	143873802	143874127	39649	20,6,23	0,1,2	18,26,40	0,2,1	257	150	0.46902	1	1.0,0.778,0.87	1.0,0.884,0.959	-0.065
39731	ENSMUSG00000004952.14	Rasa4	chr5	+	136130097	136130274	136127541	136127633	136130478	136130543	39731	7,18,10	0,2,0	3,8,13	0,0,0	327	150	1	1	1.0,0.805,1.0	1.0,1.0,1.0	-0.065
40126	ENSMUSG00000097028.3	Ptgs2os	chr1	-	149969078	149969292	149967354	149967442	149975178	149975568	40126	1,7,6	17,17,15	2,16,11	10,29,14	364	150	0.078856	0.770237	0.024,0.145,0.142	0.076,0.185,0.245	-0.065
40628	ENSMUSG00000051557.16	Pusl1	chr4	-	155974125	155974363	155973890	155974053	155974955	155975126	40628	38,44,25	6,2,6	50,42,30	4,3,4	388	150	0.413421	1	0.71,0.895,0.617	0.829,0.844,0.744	-0.065
42064	ENSMUSG00000056900.14	Usp13	chr3	+	32986759	32986867	32985806	32985891	32987288	32992220	42064	0,0,0	13,9,14	2,0,2	9,11,13	258	150	0.957499	1	0.0,0.0,0.0	0.114,0.0,0.082	-0.065
42486	ENSMUSG00000025534.18	Gusb	chr5	-	130029597	130029748	130028439	130028910	130031447	130031890	42486	22,28,46	2,0,1	33,17,27	0,0,0	301	150	0.895994	1	0.846,1.0,0.958	1.0,1.0,1.0	-0.065
42930	ENSMUSG00000053101.4	Gpr141	chr13	-	19963624	19963731	19946096	19946301	20008299	20008427	42930	19,13,28	7,21,12	25,36,25	10,10,24	257	150	0.530208	1	0.613,0.265,0.577	0.593,0.678,0.378	-0.065
44290	ENSMUSG00000021608.16	Lpcat1	chr13	+	73644314	73644359	73642920	73643033	73647417	73647476	44290	7,11,19	0,4,1	19,11,12	0,2,0	195	150	0.0642829	0.684465	1.0,0.679,0.936	1.0,0.809,1.0	-0.065
44727	ENSMUSG00000114053.2	Gm35330	chr13	-	5753416	5753506	5752478	5752591	5774397	5774509	44727	28,18,33	7,1,0	41,30,23	0,0,3	240	150	0.0110956	0.228136	0.714,0.918,1.0	1.0,1.0,0.827	-0.065
47479	ENSMUSG00000027637.4	Rab5if	chr2	+	156714257	156714386	156705058	156705337	156714962	156715483	47479	54,31,38	0,4,0	45,66,42	0,0,0	279	150	0.525208	1	1.0,0.806,1.0	1.0,1.0,1.0	-0.065
47647	ENSMUSG00000035158.16	Mitf	chr6	+	97918016	97918263	97784018	97784248	97970087	97970315	47647	6,11,2	0,1,0	6,7,10	0,0,0	397	150	1	1	1.0,0.806,1.0	1.0,1.0,1.0	-0.065
50270	ENSMUSG00000034275.19	Igsf9b	chr9	+	27247412	27247458	27244373	27246029	27253806	27253928	50270	6,0,1	3,0,2	6,3,2	10,0,6	196	150	1	1	0.605,NA,0.277	0.315,1.0,0.203	-0.065
50419	ENSMUSG00000052337.16	Immt	chr6	+	71829722	71829851	71828755	71828864	71833895	71833939	50419	221196224	22,13,24	188233211	22,0,7	279	150	0.00487431	0.13429	0.844,0.89,0.834	0.821,1.0,0.942	-0.065
50935	ENSMUSG00000003575.14	Crtc1	chr8	-	70840724	70840876	70840190	70840371	70843851	70843953	50935	12,11,22	0,0,4	33,24,26	0,0,1	302	150	0.195327	1	1.0,1.0,0.732	1.0,1.0,0.928	-0.065
53833	ENSMUSG00000020326.8	Ccng1	chr11	-	40642930	40643051	40642087	40642186	40644634	40644895	53833	15,13,10	2,0,0	17,16,8	0,0,0	271	150	1	1	0.806,1.0,1.0	1.0,1.0,1.0	-0.065
54919	ENSMUSG00000039678.13	Tbc1d13	chr2	+	30027132	30027235	30024808	30024882	30030486	30030569	54919	14,4,14	2,0,0	13,17,4	0,0,0	253	150	1	1	0.806,1.0,1.0	1.0,1.0,1.0	-0.065
4028	ENSMUSG00000023044.3	Csad	chr15	-	102111571	102111650	102110878	102111009	102112573	102112677	4028	19,25,17	0,2,1	21,24,18	0,0,0	229	150	0.446942	1	1.0,0.891,0.918	1.0,1.0,1.0	-0.064
4099	ENSMUSG00000048154.18	Kmt2d	chr15	-	98754487	98754709	98754150	98754270	98755268	98755316	4099	16,6,21	0,0,2	24,17,12	0,0,0	372	150	1	1	1.0,1.0,0.809	1.0,1.0,1.0	-0.064
8003	ENSMUSG00000034269.13	Setd5	chr6	+	113087045	113087182	113086845	113086951	113087277	113087486	8003	3,13,4	45,35,28	7,14,9	25,28,34	287	150	0.0575659	0.643711	0.034,0.163,0.069	0.128,0.207,0.122	-0.064
10139	ENSMUSG00000029478.17	Ncor2	chr5	-	125097023	125097110	125095874	125096054	125099934	125099988	10139	309190347	188175192	291429327	156221168	237	150	0.0658819	0.694056	0.51,0.407,0.534	0.541,0.551,0.552	-0.064
10928	ENSMUSG00000018347.17	Zkscan6	chr11	+	65698790	65698890	65698069	65698087	65705190	65705677	10928	0,0,0	18,20,28	3,2,2	17,16,44	250	150	0.0750282	0.749195	0.0,0.0,0.0	0.096,0.07,0.027	-0.064
12982	ENSMUSG00000027522.16	Stx16	chr2	+	173919130	173919145	173918850	173918982	173932413	173932521	12982	2,1,4	12,11,32	0,11,1	19,17,6	165	150	0.398204	1	0.132,0.076,0.102	0.0,0.37,0.132	-0.064
12983	ENSMUSG00000027522.16	Stx16	chr2	+	173926438	173926450	173918714	173918982	173932413	173932521	12983	37,42,46	12,11,32	35,67,43	19,17,6	162	150	0.263162	1	0.741,0.78,0.571	0.63,0.785,0.869	-0.064
13906	ENSMUSG00000052748.15	Swt1	chr1	-	151276830	151276924	151272956	151273102	151278705	151278894	13906	48,27,35	0,2,2	51,71,61	0,0,0	244	150	0.737436	1	1.0,0.892,0.915	1.0,1.0,1.0	-0.064
18995	ENSMUSG00000026991.21	Pkp4	chr2	+	59096731	59096844	59045021	59045158	59119561	59119596	18995	159144166	22,21,16	134146135	6,14,12	263	150	0.030897	0.436404	0.805,0.796,0.855	0.927,0.856,0.865	-0.064
19527	ENSMUSG00000032679.13	Cd59a	chr2	+	103928069	103928189	103926145	103926272	103941084	103941189	19527	2,5,4	0,0,8	3,5,6	0,4,0	270	150	0.972937	1	1.0,1.0,0.217	1.0,0.41,1.0	-0.064
21195	ENSMUSG00000020124.11	Usp15	chr10	-	122988945	122989032	122982698	122982843	122999497	122999559	21195	133126125	122,106,96	162160118	117,101,71	237	150	0.0597946	0.657698	0.408,0.429,0.452	0.467,0.501,0.513	-0.064
21491	ENSMUSG00000027200.18	Sema6d	chr2	+	124504123	124504291	124502624	124502681	124505940	124507229	21491	3,3,9	0,0,1	7,4,6	0,0,0	318	150	1	1	1.0,1.0,0.809	1.0,1.0,1.0	-0.064
22510	ENSMUSG00000022040.9	Ephx2	chr14	-	66344662	66344785	66341174	66341243	66345425	66345616	22510	30,18,38	0,2,5	37,44,18	0,0,2	273	150	0.00814234	0.186502	1.0,0.832,0.807	1.0,1.0,0.832	-0.064
22679	ENSMUSG00000017664.17	Slc35c2	chr2	-	165122536	165122620	165120160	165120336	165124000	165124064	22679	117100111	12,0,14	160,178,98	4,9,0	234	150	0.00633267	0.159023	0.862,1.0,0.836	0.962,0.927,1.0	-0.064
25287	ENSMUSG00000055320.19	Tead1	chr7	+	112441246	112441309	112441094	112441157	112456004	112456139	25287	30,24,16	0,4,0	14,25,15	0,0,0	213	150	0.43705	1	1.0,0.809,1.0	1.0,1.0,1.0	-0.064
26191	ENSMUSG00000031310.17	Zmym3	chrX	-	100461878	100462558	100460892	100460936	100463303	100463404	26191	178136186	0,11,6	171233143	6,5,0	830	150	0.248259	1	1.0,0.691,0.849	0.837,0.894,1.0	-0.064
26831	ENSMUSG00000031683.17	Lsm6	chr8	-	79546615	79546714	79539604	79539709	79547676	79547769	26831	317250271	59,33,51	337308260	52,29,22	249	150	0.0105085	0.220261	0.764,0.82,0.762	0.796,0.865,0.877	-0.064
26951	ENSMUSG00000001911.17	Nfix	chr8	-	85450356	85450479	85448271	85448447	85453097	85453234	26951	177186186	147,82,139	188265157	95,114,91	273	150	0.0984692	0.874478	0.398,0.555,0.424	0.521,0.561,0.487	-0.064
27408	ENSMUSG00000033703.10	Fcsk	chr8	-	111620270	111620390	111619920	111620092	111620897	111620978	27408	46,35,53	0,0,7	42,69,39	0,0,0	270	150	0.0123945	0.245174	1.0,1.0,0.808	1.0,1.0,1.0	-0.064
27933	ENSMUSG00000032175.12	Tyk2	chr9	-	21035272	21035505	21032687	21033054	21035706	21035854	27933	30,39,51	2,0,1	54,69,32	0,0,0	383	150	0.91029	1	0.855,1.0,0.952	1.0,1.0,1.0	-0.064
27934	ENSMUSG00000032175.12	Tyk2	chr9	-	21035706	21035854	21032687	21033054	21036159	21036277	27934	23,31,30	0,2,2	18,48,23	0,1,0	298	150	0.434607	1	1.0,0.886,0.883	1.0,0.96,1.0	-0.064
28615	ENSMUSG00000039585.16	Myo9a	chr9	+	59686825	59687736	59658178	59658628	59690753	59690848	28615	164196178	0,0,6	232184120	0,0,0	1061	150	0.0541894	0.62061	1.0,1.0,0.807	1.0,1.0,1.0	-0.064
32469	ENSMUSG00000035642.17	Aamdc	chr7	-	97218893	97218981	97207337	97207433	97224794	97224898	32469	14,19,9	0,0,6	28,22,11	3,3,0	238	150	0.786906	1	1.0,1.0,0.486	0.855,0.822,1.0	-0.064
34971	ENSMUSG00000029089.9	5730480H06Rik	chr5	+	48534416	48534507	48532884	48532952	48536671	48536806	34971	72,53,97	10,17,19	101,110,64	10,19,11	241	150	0.176343	1	0.818,0.66,0.761	0.863,0.783,0.784	-0.064
35706	ENSMUSG00000035401.10	Emsy	chr7	-	98295655	98295730	98290699	98290875	98297011	98297111	35706	38,36,30	7,0,1	38,25,29	2,0,0	225	150	0.00770975	0.180341	0.784,1.0,0.952	0.927,1.0,1.0	-0.064
38097	ENSMUSG00000022526.9	Zfp251	chr15	-	76750441	76750547	76737209	76738814	76754006	76754120	38097	7,1,3	36,40,66	5,6,14	51,42,32	256	150	0.0080724	0.186094	0.102,0.014,0.026	0.054,0.077,0.204	-0.064
38189	ENSMUSG00000116498.2	Gm38563	chr15	+	61035776	61035890	61034908	61034984	61037282	61037584	38189	0,2,5	3,4,2	0,3,0	2,0,12	264	150	0.188534	1	0.0,0.221,0.587	0.0,1.0,0.0	-0.064
39217	ENSMUSG00000017376.16	Nlk	chr11	-	78462296	78462358	78457993	78459801	78463058	78463257	39217	18,8,11	3,0,0	21,22,30	0,0,0	212	150	0.713189	1	0.809,1.0,1.0	1.0,1.0,1.0	-0.064
41102	ENSMUSG00000029755.11	Dlx5	chr6	-	6880026	6880286	6879525	6879628	6881531	6882085	41102	4,5,5	13,8,15	4,3,1	28,1,24	410	150	0.209016	1	0.101,0.186,0.109	0.05,0.523,0.015	-0.064
43610	ENSMUSG00000038685.19	Rtel1	chr2	+	180996840	180996918	180996192	180996235	180997102	180997345	43610	14,9,6	13,8,10	5,9,1	16,2,1	228	150	0.960251	1	0.415,0.425,0.283	0.171,0.748,0.397	-0.064
43822	ENSMUSG00000041426.13	Hibch	chr1	+	52899188	52899324	52892826	52892869	52901426	52901511	43822	82,80,98	0,10,0	120,115,63	0,0,0	286	150	0.00166637	0.067714	1.0,0.808,1.0	1.0,1.0,1.0	-0.064
44941	ENSMUSG00000048772.16	Tmem53	chr4	+	117122994	117123172	117109258	117109331	117125086	117125093	44941	39,42,45	3,1,0	44,47,26	0,0,0	328	150	0.63641	1	0.856,0.951,1.0	1.0,1.0,1.0	-0.064
46094	ENSMUSG00000073609.10	D2hgdh	chr1	+	93755462	93755529	93754283	93754362	93756927	93756985	46094	0,0,0	15,14,17	4,1,0	14,26,22	217	150	0.304502	1	0.0,0.0,0.0	0.165,0.026,0.0	-0.064
46684	ENSMUSG00000031133.13	Arhgef6	chrX	-	56288749	56288867	56285953	56286047	56289964	56290110	46684	9,20,12	5,0,0	31,26,20	1,3,1	268	150	0.619842	1	0.502,1.0,1.0	0.946,0.829,0.918	-0.064
48707	ENSMUSG00000027900.16	Dram2	chr3	+	106478110	106478170	106473360	106473500	106480288	106480381	48707	0,0,0	4,1,10	0,0,4	5,7,12	210	150	0.350413	1	0.0,0.0,0.0	0.0,0.0,0.192	-0.064
51722	ENSMUSG00000037808.14	Fam76b	chr9	+	13747954	13748012	13747398	13747479	13748135	13748268	51722	5,3,2	9,5,19	4,7,4	7,21,5	208	150	0.377991	1	0.286,0.302,0.071	0.292,0.194,0.366	-0.064
52084	ENSMUSG00000044229.10	Nxpe4	chr9	+	48143991	48144124	48073412	48073557	48144510	48144582	52084	8,4,7	25,18,17	21,8,9	22,30,25	283	150	0.204037	1	0.145,0.105,0.179	0.336,0.124,0.16	-0.064
53844	ENSMUSG00000039069.20	Mtg2	chr2	+	179726243	179726375	179725856	179726075	179727172	179727695	53844	33,19,39	0,4,4	40,55,33	0,1,5	282	150	0.264772	1	1.0,0.716,0.838	1.0,0.967,0.778	-0.064
56126	ENSMUSG00000021782.15	Dlg5	chr14	-	24241251	24241359	24240385	24240569	24242859	24243022	56126	87,74,70	14,17,16	138,125,89	11,16,21	258	150	0.139363	1	0.783,0.717,0.718	0.879,0.82,0.711	-0.064
56234	ENSMUSG00000021772.16	Nkiras1	chr14	-	4191949	4192080	4191594	4191852	4192727	4192870	56234	0,1,4	1,6,9	1,0,1	1,5,4	281	150	0.0750389	0.749195	0.0,0.082,0.192	0.348,0.0,0.118	-0.064
56379	ENSMUSG00000026199.18	Ankzf1	chr1	+	75170821	75170928	75168794	75169266	75171484	75171587	56379	24,28,18	3,1,0	23,15,38	0,0,1	257	150	0.384632	1	0.824,0.942,1.0	1.0,1.0,0.957	-0.064
265	ENSMUSG00000040621.15	Gemin8	chrX	+	164961529	164961638	164953490	164953546	164961787	164961826	265	0,0,0	27,25,25	0,8,0	11,20,18	259	150	0.00579544	0.150668	0.0,0.0,0.0	0.0,0.188,0.0	-0.063
6701	ENSMUSG00000051705.14	Senp8	chr9	-	59647222	59647315	59641735	59645151	59657544	59657654	6701	10,2,17	1,0,2	26,17,14	2,0,0	243	150	0.816765	1	0.861,1.0,0.84	0.889,1.0,1.0	-0.063
14522	ENSMUSG00000028159.15	Dapp1	chr3	-	137667202	137667336	137655407	137655538	137687079	137687297	14522	81,41,45	0,6,0	96,71,65	0,0,1	284	150	0.0708598	0.723185	1.0,0.783,1.0	1.0,1.0,0.972	-0.063
17160	ENSMUSG00000024548.12	Setbp1	chr18	-	78967203	78967257	78899698	78903146	79129765	79130395	17160	53,32,25	2,0,3	40,57,27	0,0,0	204	150	0.268661	1	0.951,1.0,0.86	1.0,1.0,1.0	-0.063
17851	ENSMUSG00000040033.17	Stat2	chr10	+	128113512	128113602	128112991	128113087	128113690	128113766	17851	17,27,21	0,0,4	38,51,33	0,0,1	240	150	0.345127	1	1.0,1.0,0.766	1.0,1.0,0.954	-0.063
18788	ENSMUSG00000097048.8	1600020E01Rik	chr6	+	86527898	86528096	86509174	86509289	86540413	86540519	18788	0,0,0	18,16,25	1,1,5	13,18,14	348	150	0.0380463	0.49645	0.0,0.0,0.0	0.032,0.023,0.133	-0.063
23102	ENSMUSG00000115987.2	Vps28	chr15	-	76508791	76508918	76508647	76508685	76509333	76509405	23102	101,122,83	10,0,4	128,143,76	0,4,0	277	150	0.00174313	0.0697945	0.845,1.0,0.918	1.0,0.951,1.0	-0.063
24479	ENSMUSG00000066406.17	Akap13	chr7	+	75329567	75329621	75326853	75327227	75334864	75335057	24479	11,11,7	23,19,13	16,13,8	22,27,8	204	150	0.503927	1	0.26,0.299,0.284	0.348,0.261,0.424	-0.063
26153	ENSMUSG00000031478.17	Nek3	chr8	-	22648642	22648726	22647165	22647233	22650207	22650305	26153	4,20,8	0,3,0	24,10,14	0,0,0	234	150	0.79979	1	1.0,0.81,1.0	1.0,1.0,1.0	-0.063
26857	ENSMUSG00000015126.10	Tsr3	chr17	+	25459417	25459637	25459143	25459338	25460037	25460231	26857	309248257	0,26,15	233328230	0,15,4	370	150	0.0220393	0.352655	1.0,0.795,0.874	1.0,0.899,0.959	-0.063
28030	ENSMUSG00000031993.8	Snx19	chr9	+	30373526	30373711	30351391	30351521	30374515	30374603	28030	152184214	25,12,23	202221174	15,18,9	335	150	0.0592384	0.654996	0.731,0.873,0.806	0.858,0.846,0.896	-0.063
28465	ENSMUSG00000020721.17	Helz	chr11	+	107518175	107518280	107517360	107517540	107522997	107523176	28465	44,22,49	0,3,0	39,43,32	0,0,0	255	150	0.782535	1	1.0,0.812,1.0	1.0,1.0,1.0	-0.063
30733	ENSMUSG00000002012.14	Pnck	chrX	-	72701043	72701119	72700836	72700949	72701325	72701449	30733	10,7,29	0,4,0	21,15,8	0,0,2	226	150	0.313716	1	1.0,0.537,1.0	1.0,1.0,0.726	-0.063
33311	ENSMUSG00000026121.14	Sema4c	chr1	-	36595883	36596010	36595012	36595158	36597096	36597331	33311	2,0,1	5,10,10	2,2,0	3,6,4	277	150	0.333758	1	0.178,0.0,0.051	0.265,0.153,0.0	-0.063
33666	ENSMUSG00000042350.14	Arel1	chr12	-	84974642	84974718	84973007	84973187	84976891	84977013	33666	16,13,14	0,2,0	32,30,31	0,0,0	226	150	1	1	1.0,0.812,1.0	1.0,1.0,1.0	-0.063
34396	ENSMUSG00000021375.12	Kif13a	chr13	-	46904177	46904249	46903988	46904102	46905556	46906019	34396	16,19,12	17,13,12	23,27,8	11,19,8	222	150	0.356717	1	0.389,0.497,0.403	0.586,0.49,0.403	-0.063
35233	ENSMUSG00000046753.11	Ccdc66	chr14	-	27222197	27222639	27220680	27220846	27227594	27227620	35233	143149131	0,0,11	171211188	0,0,3	592	150	0.00269138	0.0920383	1.0,1.0,0.751	1.0,1.0,0.941	-0.063
35234	ENSMUSG00000046753.11	Ccdc66	chr14	-	27222197	27222639	27220680	27220846	27228607	27228672	35234	124148129	7,3,0	173174174	2,1,0	592	150	0.00319731	0.102186	0.818,0.926,1.0	0.956,0.978,1.0	-0.063
36209	ENSMUSG00000037847.15	Nmrk1	chr19	+	18616281	18616763	18615572	18615655	18616881	18616972	36209	12,18,19	0,1,0	18,9,8	0,0,0	632	150	1	1	1.0,0.81,1.0	1.0,1.0,1.0	-0.063
37673	ENSMUSG00000041617.11	Ccdc74a	chr16	+	17467705	17468069	17465930	17465990	17468230	17468273	37673	8,9,8	4,6,4	8,14,18	3,4,13	514	150	0.740516	1	0.369,0.304,0.369	0.438,0.505,0.288	-0.063
40836	ENSMUSG00000013155.11	Enkd1	chr8	-	106430978	106431185	106430744	106430881	106431266	106433370	40836	19,8,13	2,5,1	10,16,3	2,0,1	357	150	0.0664297	0.697137	0.8,0.402,0.845	0.678,1.0,0.558	-0.063
41571	ENSMUSG00000097487.8	Ptges3l	chr11	-	101312386	101312477	101310500	101310554	101312690	101312780	41571	7,7,16	34,34,65	44,15,12	64,60,58	241	150	0.0806069	0.780113	0.114,0.114,0.133	0.3,0.135,0.114	-0.063
42662	ENSMUSG00000034471.13	Caskin2	chr11	-	115697359	115697468	115697129	115697260	115697544	115697690	42662	37,24,33	5,0,0	32,37,33	0,0,0	259	150	0.136143	1	0.811,1.0,1.0	1.0,1.0,1.0	-0.063
42869	ENSMUSG00000074405.9	Zfp865	chr7	+	5032359	5032854	5023585	5023654	5035761	5039767	42869	2,0,5	17,20,8	0,14,5	14,9,14	645	150	0.0168548	0.296387	0.027,0.0,0.127	0.0,0.266,0.077	-0.063
43609	ENSMUSG00000038685.19	Rtel1	chr2	+	180995769	180995793	180994545	180994641	180995868	180995968	43609	10,4,13	2,0,0	14,12,10	0,0,0	174	150	1	1	0.812,1.0,1.0	1.0,1.0,1.0	-0.063
45365	ENSMUSG00000000753.16	Serpinf1	chr11	-	75308736	75309182	75307141	75307254	75313321	75313527	45365	7,11,13	10,0,5	10,17,10	4,8,0	596	150	0.751733	1	0.15,1.0,0.396	0.386,0.348,1.0	-0.063
45560	ENSMUSG00000024754.14	Cemip2	chr19	+	21757534	21757601	21755705	21756150	21770001	21770344	45560	4,1,4	34,74,49	5,12,6	54,46,33	217	150	0.00263669	0.0909651	0.075,0.009,0.053	0.06,0.153,0.112	-0.063
46106	ENSMUSG00000040415.16	Dtx3	chr10	-	127027289	127027422	127026693	127026908	127028477	127029207	46106	73,76,91	4,0,5	92,104,74	0,0,0	283	150	0.00233972	0.0837785	0.906,1.0,0.906	1.0,1.0,1.0	-0.063
46829	ENSMUSG00000038712.17	Mindy1	chr3	+	95198790	95199276	95198332	95198390	95199435	95199594	46829	84,69,85	0,1,3	65,109,65	0,0,0	636	150	0.673525	1	1.0,0.942,0.87	1.0,1.0,1.0	-0.063
46948	ENSMUSG00000006307.17	Kmt2b	chr7	-	30282141	30282307	30281832	30281931	30282608	30282887	46948	28,30,35	2,0,1	48,29,17	0,0,0	316	150	0.631614	1	0.869,1.0,0.943	1.0,1.0,1.0	-0.063
47712	ENSMUSG00000022095.10	Fam160b2	chr14	-	70827779	70827874	70827568	70827691	70829014	70829187	47712	27,14,34	0,2,0	27,31,10	0,0,0	245	150	1	1	1.0,0.811,1.0	1.0,1.0,1.0	-0.063
48599	ENSMUSG00000045934.16	Mtmr11	chr3	+	96071564	96071867	96070984	96071127	96072102	96072402	48599	26,16,25	2,0,0	22,37,20	0,0,0	453	150	1	1	0.811,1.0,1.0	1.0,1.0,1.0	-0.063
48933	ENSMUSG00000034647.16	Ankrd12	chr17	-	66289066	66289144	66286496	66286595	66289830	66294488	48933	4,0,0	20,24,29	0,5,9	29,30,23	228	150	0.00756835	0.178192	0.116,0.0,0.0	0.0,0.099,0.205	-0.063
49493	ENSMUSG00000028048.12	Gba	chr3	+	89110498	89110667	89110242	89110393	89110781	89110848	49493	43,23,49	0,5,0	53,44,44	1,2,0	319	150	0.569104	1	1.0,0.684,1.0	0.961,0.912,1.0	-0.063
50427	ENSMUSG00000052337.16	Immt	chr6	+	71830181	71830252	71829749	71829851	71833895	71834032	50427	126113133	259238259	168184148	234262249	221	150	0.00859173	0.193641	0.248,0.244,0.258	0.328,0.323,0.287	-0.063
50903	ENSMUSG00000031864.17	Ints10	chr8	+	69276819	69276919	69274808	69274902	69279928	69282060	50903	5,8,15	74,59,61	24,18,18	54,85,90	250	150	0.0151116	0.276199	0.039,0.075,0.129	0.211,0.113,0.107	-0.063
51359	ENSMUSG00000043773.6	1700048O20Rik	chr9	+	121772278	121772411	121769749	121769876	121774676	121776082	51359	1,0,0	7,4,3	1,0,2	10,4,4	283	150	0.843416	1	0.07,0.0,0.0	0.05,0.0,0.209	-0.063
53382	ENSMUSG00000000826.17	Dnajc5	chr2	+	181163027	181163080	181162343	181162490	181182329	181182409	53382	15,16,12	0,1,6	28,15,13	0,0,4	203	150	0.118281	0.974984	1.0,0.922,0.596	1.0,1.0,0.706	-0.063
53838	ENSMUSG00000039069.20	Mtg2	chr2	+	179714894	179715026	179713586	179713679	179719796	179719935	53838	32,33,30	7,16,4	44,32,26	9,13,1	282	150	0.519426	1	0.709,0.523,0.8	0.722,0.567,0.933	-0.063
54326	ENSMUSG00000017677.12	Wsb1	chr11	-	79134237	79134401	79132809	79132982	79135288	79135389	54326	29,76,61	102127159	58,101,57	97144100	314	150	0.0115804	0.234776	0.12,0.222,0.155	0.222,0.251,0.214	-0.063
54799	ENSMUSG00000034793.16	G6pc3	chr11	+	102083575	102083693	102083298	102083389	102083910	102084052	54799	60132120	7,3,0	112,123,80	0,0,1	268	150	0.00423353	0.123096	0.828,0.961,1.0	1.0,1.0,0.978	-0.063
55118	ENSMUSG00000002014.13	Ssr4	chrX	+	72833950	72834028	72833636	72833726	72834259	72834432	55118	0,1,0	5,5,10	0,8,0	1,12,9	228	150	0.00268058	0.0917367	0.0,0.116,0.0	0.0,0.305,0.0	-0.063
55167	ENSMUSG00000021000.18	Mia2	chr12	+	59223116	59223245	59219310	59219378	59226256	59226335	55167	8,7,8	0,0,1	10,6,9	0,0,0	279	150	1	1	1.0,1.0,0.811	1.0,1.0,1.0	-0.063
1565	ENSMUSG00000044906.7	4930503L19Rik	chr18	-	70601291	70601588	70600405	70600556	70602564	70602825	1565	108,98,105	0,4,3	146160159	0,0,0	447	150	0.0278987	0.408738	1.0,0.892,0.922	1.0,1.0,1.0	-0.062
2826	ENSMUSG00000031214.14	Ophn1	chrX	-	97807310	97807382	97775970	97776072	97824561	97824623	2826	34,27,38	0,1,4	21,56,36	0,0,0	222	150	0.194324	1	1.0,0.948,0.865	1.0,1.0,1.0	-0.062
4215	ENSMUSG00000022621.17	Rabl2	chr15	-	89470461	89470541	89468112	89468593	89474475	89474629	4215	20,6,27	2,0,1	21,27,13	0,0,0	230	150	0.532764	1	0.867,1.0,0.946	1.0,1.0,1.0	-0.062
4438	ENSMUSG00000068246.7	Apol9b	chr15	+	77617825	77617996	77613238	77613348	77618664	77618790	4438	61,33,57	58,35,37	68,57,59	47,49,29	321	150	0.243894	1	0.33,0.306,0.419	0.403,0.352,0.487	-0.062
4791	ENSMUSG00000071042.13	Rasgrp3	chr17	+	75795811	75795944	75772480	75772655	75798752	75798785	4791	92,77,80	77,54,63	102,101,75	64,67,39	283	150	0.122789	0.996224	0.388,0.43,0.402	0.458,0.444,0.505	-0.062
5365	ENSMUSG00000025958.15	Creb1	chr1	+	64598885	64598927	64597661	64597808	64605375	64605476	5365	9,7,15	32,41,38	13,17,13	42,26,44	192	150	0.255148	1	0.18,0.118,0.236	0.195,0.338,0.188	-0.062
8070	ENSMUSG00000097145.6	9230114K14Rik	chr5	+	52350259	52350938	52348020	52348279	52354234	52355326	8070	98,69,73	2,1,2	143110102	2,1,0	829	150	0.12562	1	0.899,0.926,0.868	0.928,0.952,1.0	-0.062
8132	ENSMUSG00000092416.3	Zfp141	chr7	-	42152297	42152365	42150781	42150849	42155033	42155149	8132	0,0,0	18,6,10	4,0,0	12,10,10	218	150	0.447973	1	0.0,0.0,0.0	0.187,0.0,0.0	-0.062
10959	ENSMUSG00000029810.16	Tmem176b	chr6	-	48817294	48817387	48815105	48815299	48817929	48818012	10959	99,67,67	126111137	127,126,70	121164100	243	150	0.0477892	0.571971	0.327,0.271,0.232	0.393,0.322,0.302	-0.062
11571	ENSMUSG00000036639.13	Nudt1	chr5	+	140318149	140318228	140317663	140317710	140320209	140320374	11571	18,17,27	4,5,19	21,43,18	7,8,6	229	150	0.250415	1	0.747,0.69,0.482	0.663,0.779,0.663	-0.062
12803	ENSMUSG00000091625.9	Lsm5	chr6	-	56680302	56680394	56679080	56679153	56681607	56681641	12803	44,33,46	13,8,8	56,59,33	11,1,12	242	150	0.278699	1	0.677,0.719,0.781	0.759,0.973,0.63	-0.062
14068	ENSMUSG00000038685.19	Rtel1	chr2	+	180996801	180996918	180996145	180996235	180997102	180997345	14068	38,29,47	13,8,10	19,23,27	16,2,1	267	150	0.423135	1	0.622,0.671,0.725	0.4,0.866,0.938	-0.062
14684	ENSMUSG00000039031.17	Arhgap18	chr10	+	26788602	26788727	26765727	26765868	26792388	26792450	14684	8,0,13	0,0,1	26,6,15	0,0,0	275	150	1	1	1.0,NA,0.876	1.0,1.0,1.0	-0.062
15451	ENSMUSG00000107476.4	Zfp862-ps	chr6	+	48492170	48492290	48491085	48491260	48501957	48502056	15451	10,21,13	0,0,4	15,35,9	0,4,0	270	150	0.521873	1	1.0,1.0,0.644	1.0,0.829,1.0	-0.062
18139	ENSMUSG00000042508.17	Dmtf1	chr5	-	9176539	9176749	9174441	9174527	9177956	9178108	18139	128113117	68,74,88	134209126	71,99,61	360	150	0.0680027	0.707971	0.44,0.389,0.356	0.44,0.468,0.463	-0.062
18692	ENSMUSG00000024534.16	Sncaip	chr18	+	53041681	53041752	53039489	53040549	53048378	53048951	18692	0,0,0	7,13,8	0,4,0	11,12,13	221	150	0.493645	1	0.0,0.0,0.0	0.0,0.185,0.0	-0.062
19776	ENSMUSG00000072980.4	Oip5	chr2	-	119446012	119446135	119443492	119443574	119448334	119448401	19776	34,35,31	1,3,0	36,53,48	0,0,0	273	150	0.64131	1	0.949,0.865,1.0	1.0,1.0,1.0	-0.062
20515	ENSMUSG00000033526.17	Ppip5k1	chr2	-	121165203	121165317	121164704	121165058	121166876	121166984	20515	31,18,17	4,0,0	44,39,24	0,0,0	264	150	0.335614	1	0.815,1.0,1.0	1.0,1.0,1.0	-0.062
21643	ENSMUSG00000038271.18	Iffo1	chr6	+	125129576	125129734	125128757	125128766	125130372	125130465	21643	18,25,21	2,0,0	22,25,27	0,0,0	308	150	1	1	0.814,1.0,1.0	1.0,1.0,1.0	-0.062
22502	ENSMUSG00000028037.14	Ifi44	chr3	-	151454781	151455281	151453254	151453291	151455472	151455597	22502	145145123	7,0,4	132177139	0,0,4	650	150	0.0135883	0.259072	0.827,1.0,0.876	1.0,1.0,0.889	-0.062
24877	ENSMUSG00000018909.16	Arrb1	chr7	+	99231467	99231498	99184672	99185005	99232866	99232927	24877	16,6,19	3,0,0	14,17,3	0,0,0	181	150	0.791389	1	0.815,1.0,1.0	1.0,1.0,1.0	-0.062
26557	ENSMUSG00000031864.17	Ints10	chr8	+	69276841	69276919	69274808	69274902	69279928	69282060	26557	10,11,11	74,59,61	26,16,21	54,85,90	228	150	0.0352452	0.474331	0.082,0.109,0.106	0.241,0.11,0.133	-0.062
28706	ENSMUSG00000041064.15	Pif1	chr9	+	65500543	65500631	65499405	65499512	65501668	65501860	28706	7,5,13	1,0,0	5,5,13	0,0,0	238	150	1	1	0.815,1.0,1.0	1.0,1.0,1.0	-0.062
28839	ENSMUSG00000038535.18	Zfp280d	chr9	+	72258806	72258852	72246293	72246330	72267567	72267623	28839	29,34,20	8,0,13	27,23,29	5,2,7	196	150	0.619079	1	0.735,1.0,0.541	0.805,0.898,0.76	-0.062
29015	ENSMUSG00000079427.11	Mthfsl	chr9	-	88597540	88597802	88570654	88571038	88601711	88601866	29015	94,84,119	10,0,0	124142125	1,1,0	412	150	0.00199163	0.0756332	0.774,1.0,1.0	0.978,0.981,1.0	-0.062
30223	ENSMUSG00000020069.17	Hnrnph3	chr10	-	62854538	62854677	62853819	62854004	62855171	62855306	30223	211135186	37,30,42	218215181	37,26,29	289	150	0.06709	0.702002	0.747,0.7,0.697	0.754,0.811,0.764	-0.062
31869	ENSMUSG00000087574.2	C030037D09Rik	chr11	+	88614904	88614999	88611314	88611398	88618366	88618466	31869	0,2,0	11,5,10	6,2,0	9,12,4	245	150	0.00211595	0.0788787	0.0,0.197,0.0	0.29,0.093,0.0	-0.062
35071	ENSMUSG00000033111.17	3830406C13Rik	chr14	-	10172106	10172127	10168426	10168615	10182369	10182493	35071	10,1,10	0,0,2	13,5,12	0,0,0	171	150	1	1	1.0,1.0,0.814	1.0,1.0,1.0	-0.062
35699	ENSMUSG00000035401.10	Emsy	chr7	-	98249878	98250034	98246239	98246391	98259873	98260072	35699	24,30,19	25,7,25	38,25,43	11,24,22	306	150	0.504596	1	0.32,0.678,0.271	0.629,0.338,0.489	-0.062
36060	ENSMUSG00000097785.3	B230217O12Rik	chr19	-	57317024	57317114	57313027	57313229	57349042	57349171	36060	1,0,2	2,4,0	7,1,3	13,0,9	240	150	0.312935	1	0.238,0.0,1.0	0.252,1.0,0.172	-0.062
36722	ENSMUSG00000036918.17	Ttc7	chr17	+	87601371	87601494	87600238	87600407	87614356	87614487	36722	15,11,3	48,84,70	24,13,11	56,50,50	273	150	0.00570728	0.149076	0.147,0.067,0.023	0.191,0.125,0.108	-0.062
38506	ENSMUSG00000037563.16	Rps16	chr7	+	28050417	28050864	28050187	28050276	28051601	28051835	38506	0,0,2	14,0,6	0,6,0	2,6,0	597	150	1	1	0.0,NA,0.077	0.0,0.201,NA	-0.062
38687	ENSMUSG00000044876.16	Zfp444	chr7	+	6181282	6181363	6177033	6177100	6186788	6187201	38687	0,0,2	5,6,7	0,4,0	9,5,3	231	150	0.307384	1	0.0,0.0,0.156	0.0,0.342,0.0	-0.062
39167	ENSMUSG00000014748.14	Tex261	chr6	-	83748428	83748868	83745866	83748285	83749223	83749457	39167	341308359	8,13,19	321402308	8,3,8	590	150	0.00479772	0.133001	0.916,0.858,0.828	0.911,0.971,0.907	-0.062
39174	ENSMUSG00000020422.15	Tns3	chr11	-	8385845	8385948	8381651	8384638	8387103	8387272	39174	34,24,28	3,0,1	15,28,18	0,0,0	253	150	0.623324	1	0.87,1.0,0.943	1.0,1.0,1.0	-0.062
39666	ENSMUSG00000004994.13	Ccdc130	chr8	-	84985758	84985880	84984930	84985555	84986922	84987095	39666	7,15,28	16,5,11	34,22,13	13,11,8	272	150	0.449216	1	0.194,0.623,0.584	0.591,0.524,0.473	-0.062
40558	ENSMUSG00000029068.17	Ccnl2	chr4	+	155902995	155903009	155902379	155902444	155904785	155904885	40558	14,13,17	59,45,60	22,21,17	50,55,51	164	150	0.125864	1	0.178,0.209,0.206	0.287,0.259,0.234	-0.062
41437	ENSMUSG00000033423.17	Eri3	chr4	+	117410144	117410240	117407561	117407927	117421817	117422095	41437	69,87,104	5,5,5	101113109	0,6,0	246	150	0.00605038	0.155209	0.894,0.914,0.927	1.0,0.92,1.0	-0.062
41883	ENSMUSG00000028300.15	C9orf72	chr4	-	35205767	35205880	35196972	35197208	35211291	35211364	41883	50,42,82	1,3,2	76,99,48	0,0,0	263	150	0.0782114	0.766359	0.966,0.889,0.959	1.0,1.0,1.0	-0.062
41942	ENSMUSG00000028246.14	Faxc	chr4	+	21948770	21948888	21936632	21936768	21982385	21982502	41942	0,10,7	1,4,10	2,18,7	12,9,5	268	150	0.958175	1	0.0,0.583,0.282	0.085,0.528,0.439	-0.062
42529	ENSMUSG00000071073.6	Lrrc73	chr17	+	46566390	46566449	46566104	46566265	46566584	46566707	42529	0,0,0	16,12,10	0,2,2	16,23,10	209	150	0.80126	1	0.0,0.0,0.0	0.0,0.059,0.126	-0.062
44378	ENSMUSG00000026335.17	Pam	chr1	-	97750660	97750717	97748818	97749713	97753561	97753765	44378	82,97,92	26,18,35	98,108,91	23,27,13	207	150	0.160059	1	0.696,0.796,0.656	0.755,0.743,0.835	-0.062
44864	ENSMUSG00000053617.13	Sh3pxd2a	chr19	-	47308510	47308759	47302473	47302605	47331878	47331907	44864	0,1,0	9,4,4	2,0,0	2,10,7	399	150	1	1	0.0,0.086,0.0	0.273,0.0,0.0	-0.062
45588	ENSMUSG00000025762.17	Larp1b	chr3	+	40914392	40914503	40905252	40905385	40916042	40916223	45588	0,0,0	11,15,6	4,0,0	10,16,33	261	150	0.607451	1	0.0,0.0,0.0	0.187,0.0,0.0	-0.062
46036	ENSMUSG00000033429.11	Mcee	chr7	+	64050073	64050254	64042522	64042591	64061582	64061873	46036	76,50,65	8,14,2	69,89,64	6,8,4	331	150	0.330761	1	0.812,0.618,0.936	0.839,0.834,0.879	-0.062
46071	ENSMUSG00000038170.16	Pde4dip	chr3	-	97616797	97616899	97610482	97610734	97617536	97617760	46071	62,54,62	17,12,14	55,81,71	17,9,9	252	150	0.219448	1	0.685,0.728,0.725	0.658,0.843,0.824	-0.062
47657	ENSMUSG00000026005.16	Rpe	chr1	+	66754255	66754430	66753735	66753875	66755117	66755204	47657	19,9,7	2,0,0	6,14,3	0,0,0	325	150	1	1	0.814,1.0,1.0	1.0,1.0,1.0	-0.062
48467	ENSMUSG00000027944.14	Hax1	chr3	-	89905108	89905304	89903553	89903605	89905834	89906087	48467	11,10,14	0,1,0	3,14,2	0,0,0	346	150	1	1	1.0,0.813,1.0	1.0,1.0,1.0	-0.062
48790	ENSMUSG00000034353.15	Ramp1	chr1	+	91132977	91133047	91124492	91124631	91134118	91134512	48790	0,0,0	2,6,0	1,0,0	3,3,6	220	150	1	1	0.0,0.0,NA	0.185,0.0,0.0	-0.062
51480	ENSMUSG00000033703.10	Fcsk	chr8	-	111619920	111620042	111618688	111618801	111620270	111620390	51480	34,19,22	0,3,2	16,26,22	1,0,1	272	150	1	1	1.0,0.777,0.858	0.898,1.0,0.924	-0.062
51619	ENSMUSG00000072653.15	Zfp783	chr6	+	47930284	47930516	47926814	47926925	47932750	47932847	51619	21,12,13	1,2,1	22,22,21	2,0,2	382	150	0.782664	1	0.892,0.702,0.836	0.812,1.0,0.805	-0.062
52831	ENSMUSG00000019790.18	Stxbp5	chr10	-	9659931	9659979	9654657	9654711	9660084	9660144	52831	10,1,9	0,3,0	5,11,3	2,3,0	198	150	0.273363	1	1.0,0.202,1.0	0.654,0.735,1.0	-0.062
55582	ENSMUSG00000039531.9	Zup1	chr10	-	33823931	33824041	33819645	33819756	33824924	33827265	55582	0,0,0	31,24,32	6,8,1	40,52,24	260	150	7.01e-05	0.00819745	0.0,0.0,0.0	0.08,0.082,0.023	-0.062
837	ENSMUSG00000024991.9	Eif3a	chr19	-	60762338	60762455	60761129	60761477	60764188	60764293	837	17,8,8	0,0,1	10,22,8	0,0,0	267	150	1	1	1.0,1.0,0.818	1.0,1.0,1.0	-0.061
933	ENSMUSG00000025217.16	Btrc	chr19	+	45394983	45395025	45352190	45352325	45411571	45411679	933	14,3,17	21,12,11	10,20,11	11,28,10	192	150	0.683979	1	0.342,0.163,0.547	0.415,0.358,0.462	-0.061
4097	ENSMUSG00000022999.16	Lmbr1l	chr15	-	98806400	98806640	98805774	98805852	98806729	98806802	4097	22,35,46	0,0,4	33,36,25	0,0,0	390	150	0.35472	1	1.0,1.0,0.816	1.0,1.0,1.0	-0.061
4183	ENSMUSG00000097068.3	Gm26760	chr15	+	92265055	92265175	92242239	92242464	92268212	92268305	4183	7,8,8	0,0,1	5,1,6	0,0,0	270	150	1	1	1.0,1.0,0.816	1.0,1.0,1.0	-0.061
4640	ENSMUSG00000097039.9	Pvt1	chr15	+	62116567	62116706	62114282	62114410	62121006	62121072	4640	200120172	58,27,49	182187161	35,42,29	289	150	0.0633781	0.679303	0.642,0.698,0.646	0.73,0.698,0.742	-0.061
5338	ENSMUSG00000048368.10	Omd	chr13	+	49741109	49741285	49735937	49736289	49742937	49743891	5338	4,1,1	25,28,25	4,3,10	34,19,23	326	150	0.0091499	0.202099	0.069,0.016,0.018	0.051,0.068,0.167	-0.061
7609	ENSMUSG00000035266.17	Helq	chr5	-	100934849	100934948	100933147	100933293	100938004	100938102	7609	37,5,15	0,2,0	13,16,6	0,0,1	249	150	1	1	1.0,0.601,1.0	1.0,1.0,0.783	-0.061
9211	ENSMUSG00000021176.7	Efcab11	chr12	-	99849540	99849777	99849020	99849116	99850549	99850671	9211	30,23,39	0,2,0	21,22,14	0,0,0	387	150	1	1	1.0,0.817,1.0	1.0,1.0,1.0	-0.061
10224	ENSMUSG00000036792.13	Mbd5	chr2	+	49008663	49008817	48989728	48989821	49059920	49060025	10224	103,105,77	15,0,0	75,144,88	0,0,2	304	150	0.000294193	0.0206854	0.772,1.0,1.0	1.0,1.0,0.956	-0.061
12084	ENSMUSG00000021240.7	Abcd4	chr12	-	84659553	84659670	84659098	84659224	84660678	84660818	12084	40,46,39	11,5,0	52,54,70	7,4,0	267	150	0.191718	1	0.671,0.838,1.0	0.807,0.884,1.0	-0.061
13857	ENSMUSG00000029217.17	Tec	chr5	-	72982386	72982473	72980500	72980984	73025736	73025739	13857	37,46,27	2,0,5	23,27,43	0,1,2	237	150	0.247233	1	0.921,1.0,0.774	1.0,0.945,0.932	-0.061
15662	ENSMUSG00000047115.16	Fam221a	chr6	+	49362306	49362389	49359896	49360013	49365750	49367473	15662	9,12,14	4,1,0	6,12,18	0,4,0	233	150	0.470811	1	0.592,0.885,1.0	1.0,0.659,1.0	-0.061
18664	ENSMUSG00000039671.19	Zmynd8	chr2	-	165694787	165694799	165693919	165694068	165717624	165717695	18664	6,13,10	54,64,66	13,21,15	57,74,65	162	150	0.0678278	0.707012	0.093,0.158,0.123	0.174,0.208,0.176	-0.061
20266	ENSMUSG00000060450.15	Rnf14	chr18	+	38430552	38430628	38430305	38430484	38432806	38432979	20266	3,1,4	6,0,4	7,3,12	2,13,0	226	150	0.308298	1	0.249,1.0,0.399	0.699,0.133,1.0	-0.061
22865	ENSMUSG00000032041.16	Tirap	chr9	-	35110506	35110615	35102869	35102992	35111152	35111224	22865	60,31,32	0,4,0	39,53,33	0,0,0	259	150	0.599868	1	1.0,0.818,1.0	1.0,1.0,1.0	-0.061
22919	ENSMUSG00000017801.16	Mlx	chr11	+	100979061	100979151	100978579	100978616	100979423	100979530	22919	150148210	26,9,19	178182141	17,5,7	240	150	0.0160397	0.286394	0.783,0.911,0.874	0.867,0.958,0.926	-0.061
23916	ENSMUSG00000038260.11	Trpm4	chr7	-	44977144	44977319	44976695	44976876	44982805	44982876	23916	60,62,112	14,23,35	81,87,67	24,12,19	325	150	0.271254	1	0.664,0.554,0.596	0.609,0.77,0.619	-0.061
25325	ENSMUSG00000035829.14	Ppp1r26	chr2	+	28338703	28338920	28337896	28337994	28340313	28340518	25325	10,3,11	0,0,1	18,7,12	0,0,0	367	150	1	1	1.0,1.0,0.818	1.0,1.0,1.0	-0.061
25722	ENSMUSG00000025475.18	Adgra1	chr7	+	139420143	139420733	139415118	139415313	139425500	139425628	25722	22,10,16	1,0,0	16,18,6	0,0,0	740	150	1	1	0.817,1.0,1.0	1.0,1.0,1.0	-0.061
26656	ENSMUSG00000002908.18	Kcnn1	chr8	-	71307270	71307366	71305297	71305716	71307644	71308040	26656	35,22,25	0,3,0	21,48,25	0,0,0	246	150	0.786821	1	1.0,0.817,1.0	1.0,1.0,1.0	-0.061
26776	ENSMUSG00000097697.3	4833412C05Rik	chr7	-	67436146	67436342	67434285	67435040	67438201	67438296	26776	63,94,56	10,0,0	100,93,55	4,0,0	346	150	0.0400873	0.51375	0.732,1.0,1.0	0.916,1.0,1.0	-0.061
31532	ENSMUSG00000048728.16	Zfp454	chr11	-	50776999	50777105	50774511	50774638	50777195	50777325	31532	3,0,1	7,7,9	0,1,2	3,7,2	256	150	0.598805	1	0.201,0.0,0.061	0.0,0.077,0.369	-0.061
31654	ENSMUSG00000087165.8	2010001A14Rik	chr11	-	57686851	57686999	57686324	57686620	57692059	57692224	31654	16,11,23	1,10,2	20,36,23	9,2,2	298	150	0.677598	1	0.89,0.356,0.853	0.528,0.901,0.853	-0.061
34007	ENSMUSG00000021413.10	Prpf4b	chr13	+	35087512	35087585	35087091	35087256	35088026	35088072	34007	4,6,6	21,24,11	18,3,3	16,8,24	223	150	0.363525	1	0.114,0.144,0.268	0.431,0.201,0.078	-0.061
34214	ENSMUSG00000020257.14	Wdr82	chr9	+	106060814	106060914	106057764	106057831	106061378	106061495	34214	171149179	15,14,17	249203177	20,7,5	250	150	0.0143308	0.267323	0.872,0.865,0.863	0.882,0.946,0.955	-0.061
36878	ENSMUSG00000040771.15	Oard1	chr17	+	48717855	48717984	48717041	48717400	48718291	48718658	36878	25,15,15	3,0,0	19,16,14	0,0,0	279	150	0.730919	1	0.818,1.0,1.0	1.0,1.0,1.0	-0.061
38003	ENSMUSG00000016664.17	Pacsin2	chr15	-	83263885	83264025	83263199	83263396	83265962	83266084	38003	0,0,0	4,3,5	1,0,2	7,10,8	290	150	0.576946	1	0.0,0.0,0.0	0.069,0.0,0.115	-0.061
38803	ENSMUSG00000030220.14	Arhgdib	chr6	-	136918648	136918713	136911864	136912144	136918810	136918897	38803	2,0,1	3,3,0	3,0,0	0,3,0	215	150	1	1	0.317,0.0,1.0	1.0,0.0,NA	-0.061
39054	ENSMUSG00000064215.14	Ifi27	chr12	+	103403650	103403783	103402821	103402941	103405659	103405821	39054	3,3,3	3,5,6	4,9,5	8,11,3	283	150	0.516324	1	0.346,0.241,0.209	0.209,0.302,0.469	-0.061
39124	ENSMUSG00000027893.15	Ahcyl1	chr3	-	107576408	107576413	107575982	107576053	107577207	107577271	39124	10,9,12	0,1,1	9,5,17	0,0,0	155	150	1	1	1.0,0.897,0.921	1.0,1.0,1.0	-0.061
40088	ENSMUSG00000029403.15	Cdkl2	chr5	-	92162458	92162485	92156823	92156912	92164980	92165087	40088	0,0,0	2,15,11	4,0,0	15,20,24	177	150	0.573984	1	0.0,0.0,0.0	0.184,0.0,0.0	-0.061
42205	ENSMUSG00000070426.13	Rnf121	chr7	-	101678218	101678339	101672518	101672597	101684513	101684565	42205	4,8,10	0,1,0	11,9,6	0,0,0	271	150	1	1	1.0,0.816,1.0	1.0,1.0,1.0	-0.061
42661	ENSMUSG00000034471.13	Caskin2	chr11	-	115697359	115697451	115697129	115697260	115697544	115697690	42661	36,21,35	5,0,0	34,31,28	0,0,0	242	150	0.146407	1	0.817,1.0,1.0	1.0,1.0,1.0	-0.061
43613	ENSMUSG00000016128.15	Stard13	chr5	-	151077376	151077527	151018885	151018957	151113390	151113734	43613	0,0,0	16,20,27	2,7,0	29,20,14	301	150	0.00453537	0.128806	0.0,0.0,0.0	0.033,0.149,0.0	-0.061
43752	ENSMUSG00000049606.17	Zfp644	chr5	-	106838595	106838743	106814650	106814711	106844397	106844516	43752	5,8,10	24,25,22	18,12,7	26,29,17	298	150	0.135923	1	0.095,0.139,0.186	0.258,0.172,0.172	-0.061
43762	ENSMUSG00000062949.14	Atp11c	chrX	-	59281731	59281797	59270982	59271153	59281916	59282070	43762	0,0,0	23,36,25	3,3,0	32,15,35	216	150	0.177257	1	0.0,0.0,0.0	0.061,0.122,0.0	-0.061
46103	ENSMUSG00000052456.10	Get3	chr8	-	85746146	85746602	85745439	85745547	85750806	85750954	46103	46,55,47	2,2,0	49,79,46	0,2,0	606	150	0.347529	1	0.851,0.872,1.0	1.0,0.907,1.0	-0.061
47230	ENSMUSG00000027384.7	Ndufaf5	chr2	+	140041284	140041380	140035502	140035563	140044785	140044869	47230	3,8,1	59,72,71	4,23,12	87,65,82	246	150	0.0011206	0.0520025	0.03,0.063,0.009	0.027,0.177,0.082	-0.061
47338	ENSMUSG00000073164.12	2410018L13Rik	chr12	-	23009856	23010255	23008352	23008458	23042788	23042849	47338	12,17,7	0,0,4	15,23,19	4,0,0	549	150	0.857131	1	1.0,1.0,0.323	0.506,1.0,1.0	-0.061
47837	ENSMUSG00000001018.16	Snapin	chr3	-	90397664	90397921	90397460	90397579	90398138	90398340	47837	1,3,2	5,9,13	6,3,5	17,11,7	407	150	0.153487	1	0.069,0.109,0.054	0.115,0.091,0.208	-0.061
48321	ENSMUSG00000005417.18	Mprip	chr11	+	59635577	59636032	59634596	59634653	59639372	59639462	48321	241260278	11,5,17	253278250	9,2,6	605	150	0.0259298	0.390174	0.845,0.928,0.802	0.875,0.972,0.912	-0.061
50346	ENSMUSG00000070371.12	Prss36	chr7	-	127532604	127532664	127532178	127532286	127533561	127533799	50346	0,2,0	0,0,1	8,0,3	0,6,1	210	150	1	1	NA,1.0,0.0	1.0,0.0,0.682	-0.061
50392	ENSMUSG00000052812.6	Atad2b	chr12	+	4977059	4977151	4967406	4967921	4987386	4987538	50392	0,0,0	22,11,7	0,0,4	31,24,11	242	150	0.612596	1	0.0,0.0,0.0	0.0,0.0,0.184	-0.061
51305	ENSMUSG00000031736.12	Crnde	chr8	-	93071480	93071648	93052660	93053090	93072977	93073498	51305	15,10,19	0,3,2	23,21,12	2,3,0	318	150	0.664239	1	1.0,0.611,0.818	0.844,0.768,1.0	-0.061
52530	ENSMUSG00000051149.16	Adnp	chr2	-	168046519	168046611	168031201	168031314	168048493	168049032	52530	4,9,14	72,54,53	21,11,12	55,76,34	242	150	0.0372003	0.49071	0.033,0.094,0.141	0.191,0.082,0.179	-0.061
52551	ENSMUSG00000032449.14	Slc25a36	chr9	-	96971543	96971929	96967109	96967176	96972145	96972227	52551	18,20,16	0,0,1	21,20,16	0,0,0	536	150	1	1	1.0,1.0,0.817	1.0,1.0,1.0	-0.061
55598	ENSMUSG00000068758.9	Il3ra	chr14	-	8121694	8121939	8120390	8120520	8122574	8123171	55598	33,11,22	44,23,32	24,37,13	21,28,33	395	150	0.321139	1	0.222,0.154,0.207	0.303,0.334,0.13	-0.061
234	ENSMUSG00000068457.15	Uty	chrY	-	1134871	1134986	1131035	1131223	1136847	1136996	234	8,24,17	1,0,0	11,15,6	0,0,0	265	150	1	1	0.819,1.0,1.0	1.0,1.0,1.0	-0.06
4369	ENSMUSG00000009585.19	Apobec3	chr15	+	79790541	79790803	79789644	79789801	79791051	79791164	4369	25,20,17	2,0,0	35,17,17	0,0,0	412	150	1	1	0.82,1.0,1.0	1.0,1.0,1.0	-0.06
4703	ENSMUSG00000037058.17	Paip2	chr18	+	35733097	35733170	35731693	35731812	35746375	35746555	4703	4,1,6	11,13,18	0,7,3	5,6,10	223	150	0.545411	1	0.197,0.049,0.183	0.0,0.44,0.168	-0.06
7998	ENSMUSG00000034269.13	Setd5	chr6	+	113086384	113086577	113082625	113082722	113086845	113086915	7998	21,18,30	2,0,0	16,27,9	0,0,0	343	150	1	1	0.821,1.0,1.0	1.0,1.0,1.0	-0.06
10337	ENSMUSG00000027799.13	Nbea	chr3	-	55557511	55557574	55557098	55557188	55572994	55573162	10337	8,2,6	21,14,25	3,10,9	22,24,14	213	150	0.390901	1	0.212,0.091,0.145	0.088,0.227,0.312	-0.06
10642	ENSMUSG00000039463.15	Slc9a8	chr2	+	167293126	167293270	167285368	167285452	167307260	167307377	10642	9,9,7	1,0,0	3,8,2	0,0,0	294	150	1	1	0.821,1.0,1.0	1.0,1.0,1.0	-0.06
11963	ENSMUSG00000036281.14	Snapc4	chr2	-	26268172	26268291	26268032	26268079	26268505	26268648	11963	14,6,5	29,50,40	28,15,11	65,49,28	269	150	0.0360361	0.481092	0.212,0.063,0.065	0.194,0.146,0.18	-0.06
12913	ENSMUSG00000053101.4	Gpr141	chr13	-	19963624	19963731	19939179	19939373	20008299	20008427	12913	21,15,26	23,40,39	36,44,25	46,52,28	257	150	0.191944	1	0.348,0.18,0.28	0.314,0.331,0.343	-0.06
13472	ENSMUSG00000098789.8	Jmjd7	chr2	+	119861787	119861883	119861296	119861353	119861982	119862132	13472	15,21,28	2,0,0	17,32,30	0,0,0	246	150	1	1	0.821,1.0,1.0	1.0,1.0,1.0	-0.06
14637	ENSMUSG00000029207.17	Apbb2	chr5	-	66700741	66700960	66649400	66649515	66775910	66776127	14637	35,49,50	5,1,15	50,69,32	1,4,8	369	150	0.351117	1	0.74,0.952,0.575	0.953,0.875,0.619	-0.06
16179	ENSMUSG00000059439.16	Bcas3	chr11	+	85434753	85434798	85422618	85422769	85445015	85445140	16179	3,2,1	46,43,46	13,7,3	65,58,35	195	150	0.0014953	0.0631974	0.048,0.035,0.016	0.133,0.085,0.062	-0.06
18533	ENSMUSG00000030035.15	Wbp1	chr6	-	83097165	83097857	83096848	83097025	83098183	83098540	18533	172160178	11,9,2	149181162	7,4,2	842	150	0.181542	1	0.736,0.76,0.941	0.791,0.89,0.935	-0.06
18856	ENSMUSG00000017760.17	Ctsa	chr2	+	164675643	164675770	164674820	164675116	164675949	164676128	18856	471336473	97,80,100	586585406	89,85,74	277	150	0.0113245	0.231101	0.724,0.695,0.719	0.781,0.788,0.748	-0.06
19266	ENSMUSG00000031133.13	Arhgef6	chrX	-	56287165	56287186	56285953	56286047	56289964	56290110	19266	1,14,15	5,0,0	5,8,5	1,3,1	171	150	0.434453	1	0.149,1.0,1.0	0.814,0.701,0.814	-0.06
24308	ENSMUSG00000043831.13	Lysmd4	chr7	+	66872723	66872786	66872343	66872377	66873356	66873639	24308	0,0,6	7,9,11	3,3,2	13,12,7	213	150	0.757992	1	0.0,0.0,0.278	0.14,0.15,0.168	-0.06
29038	ENSMUSG00000025261.19	Huwe1	chrX	+	150619217	150619325	150618219	150618288	150623051	150623104	29038	24,15,7	71,105,73	14,35,35	96,106,66	258	150	0.0288027	0.416522	0.164,0.077,0.053	0.078,0.161,0.236	-0.06
29140	ENSMUSG00000032468.12	Armc8	chr9	-	99378203	99378299	99369916	99370012	99379295	99379445	29140	59,73,72	1,0,9	92,94,57	0,1,0	246	150	0.0012166	0.0549197	0.973,1.0,0.83	1.0,0.983,1.0	-0.06
29367	ENSMUSG00000032599.13	Ip6k2	chr9	+	108673739	108673771	108673262	108673595	108674482	108674892	29367	2,5,0	7,10,8	7,2,5	16,14,10	182	150	0.41169	1	0.191,0.292,0.0	0.265,0.105,0.292	-0.06
31588	ENSMUSG00000021557.16	Agtpbp1	chr13	-	59630330	59630418	59624807	59624952	59643146	59643295	31588	43,41,90	4,9,3	75,80,45	2,9,2	238	150	0.311654	1	0.871,0.742,0.95	0.959,0.849,0.934	-0.06
35607	ENSMUSG00000021952.17	Xpo4	chr14	-	57880538	57880680	57875675	57875814	57885875	57885981	35607	74,74,94	2,2,5	84,134,72	0,1,0	292	150	0.00276665	0.0935562	0.95,0.95,0.906	1.0,0.986,1.0	-0.06
35810	ENSMUSG00000072969.3	Armcx5	chrX	+	134644190	134644480	134643481	134643727	134645247	134645324	35810	21,20,13	42,33,26	33,39,32	55,35,44	440	150	0.0866234	0.815055	0.146,0.171,0.146	0.17,0.275,0.199	-0.06
36000	ENSMUSG00000031109.17	Enox2	chrX	-	48257517	48257661	48169493	48169628	48375719	48375781	36000	18,19,16	0,0,3	20,26,20	0,0,1	294	150	0.666552	1	1.0,1.0,0.731	1.0,1.0,0.911	-0.06
39754	ENSMUSG00000007207.11	Stx1a	chr5	+	135070092	135070165	135066364	135066429	135070784	135070858	39754	21,18,27	7,0,0	13,30,23	0,2,1	223	150	0.239261	1	0.669,1.0,1.0	1.0,0.91,0.939	-0.06
43676	ENSMUSG00000030979.14	Uros	chr7	-	133299397	133299498	133292236	133292895	133300872	133300947	43676	70,52,38	0,0,5	39,64,38	0,0,0	251	150	0.302325	1	1.0,1.0,0.82	1.0,1.0,1.0	-0.06
45216	ENSMUSG00000029735.18	Tpk1	chr6	-	43400585	43400666	43323775	43323834	43445935	43446082	45216	7,5,17	1,0,0	24,17,14	0,0,0	231	150	1	1	0.82,1.0,1.0	1.0,1.0,1.0	-0.06
45578	ENSMUSG00000037239.9	Spred3	chr7	-	28867217	28867398	28865951	28866120	28868853	28869230	45578	21,25,20	0,1,1	33,25,12	0,0,0	331	150	1	1	1.0,0.919,0.901	1.0,1.0,1.0	-0.06
46641	ENSMUSG00000047181.13	Samd14	chr11	+	94910186	94910348	94905177	94905232	94910755	94911044	46641	51,27,53	4,1,5	55,63,30	2,2,1	312	150	0.0840937	0.800911	0.86,0.928,0.836	0.93,0.938,0.935	-0.06
49684	ENSMUSG00000030613.14	Ccdc90b	chr7	+	92221756	92221848	92217679	92217783	92223829	92223871	49684	109,78,89	10,17,15	164161115	7,20,17	242	150	0.12199	0.992934	0.871,0.74,0.786	0.936,0.833,0.807	-0.06
50762	ENSMUSG00000031583.14	Wrn	chr8	-	33819129	33819241	33814194	33814621	33824203	33824273	50762	31,35,31	5,2,0	28,40,23	0,0,2	262	150	0.0122818	0.243986	0.78,0.909,1.0	1.0,1.0,0.868	-0.06
51000	ENSMUSG00000034863.10	Ano8	chr8	-	71934776	71935156	71933079	71933886	71935623	71935785	51000	7,16,11	0,1,0	15,16,13	0,0,0	530	150	1	1	1.0,0.819,1.0	1.0,1.0,1.0	-0.06
52212	ENSMUSG00000035914.12	Cd276	chr9	-	58444551	58444887	58442738	58443035	58447949	58448224	52212	250175204	13,5,1	297311172	0,3,2	486	150	0.000177876	0.0146617	0.856,0.915,0.984	1.0,0.97,0.964	-0.06
53749	ENSMUSG00000039058.12	Ak5	chr3	-	152187174	152187384	152178393	152178585	152204947	152204992	53749	9,13,11	0,0,1	4,11,4	0,0,0	360	150	1	1	1.0,1.0,0.821	1.0,1.0,1.0	-0.06
313	ENSMUSG00000031309.16	Rps6ka3	chrX	+	158062162	158062199	158061105	158061199	158068261	158068318	313	30,16,23	0,0,4	30,24,20	0,0,0	187	150	0.50137	1	1.0,1.0,0.822	1.0,1.0,1.0	-0.059
429	ENSMUSG00000087174.8	5530601H04Rik	chrX	-	104087607	104087717	104082413	104083418	104091514	104091616	429	52,28,27	4,3,1	28,40,10	3,0,0	260	150	0.036787	0.486918	0.882,0.843,0.94	0.843,1.0,1.0	-0.059
430	ENSMUSG00000087174.8	5530601H04Rik	chrX	-	104087607	104087717	104082413	104083418	104110364	104110483	430	27,22,13	0,0,4	25,19,20	3,0,0	260	150	0.651323	1	1.0,1.0,0.652	0.828,1.0,1.0	-0.059
2850	ENSMUSG00000073436.12	Eme2	chr17	-	25112278	25112372	25107459	25111918	25112524	25112616	2850	14,4,14	0,0,7	13,26,22	3,0,0	244	150	0.0290245	0.418407	1.0,1.0,0.551	0.727,1.0,1.0	-0.059
3118	ENSMUSG00000040785.20	Ttc3	chr16	+	94212918	94212982	94204172	94204227	94216807	94216817	3118	41,24,48	6,6,7	45,44,45	7,3,6	214	150	0.343808	1	0.827,0.737,0.828	0.818,0.911,0.84	-0.059
3881	ENSMUSG00000022515.7	Anks3	chr16	-	4778260	4778432	4775504	4775626	4781983	4782037	3881	58,63,59	17,8,17	67,81,43	11,23,4	322	150	0.506099	1	0.614,0.786,0.618	0.739,0.621,0.834	-0.059
4480	ENSMUSG00000059323.15	Tonsl	chr15	-	76513456	76513530	76512948	76513082	76513865	76514041	4480	13,7,17	0,1,0	15,18,11	0,0,0	224	150	1	1	1.0,0.824,1.0	1.0,1.0,1.0	-0.059
4613	ENSMUSG00000024050.19	Wiz	chr17	-	32600029	32600130	32586797	32587121	32606546	32606791	4613	1,6,4	2,5,7	4,6,0	1,6,1	251	150	0.789054	1	0.23,0.418,0.255	0.705,0.374,0.0	-0.059
4971	ENSMUSG00000033004.17	Mycbp2	chr14	-	103497631	103497713	103489844	103489962	103500137	103500257	4971	29,21,33	4,0,0	22,30,23	0,0,0	232	150	0.487667	1	0.824,1.0,1.0	1.0,1.0,1.0	-0.059
5997	ENSMUSG00000039652.17	Cpeb3	chr19	-	37083190	37083214	37065819	37065987	37103731	37103788	5997	0,0,0	5,13,4	2,0,0	8,19,11	174	150	1	1	0.0,0.0,0.0	0.177,0.0,0.0	-0.059
6729	ENSMUSG00000058440.15	Nrf1	chr6	+	30090267	30090303	30089893	30090145	30095338	30095345	6729	5,3,5	38,59,70	7,14,3	54,43,36	186	150	0.0208281	0.341055	0.096,0.039,0.054	0.095,0.208,0.063	-0.059
7662	ENSMUSG00000043323.18	Fbrsl1	chr5	-	110524267	110524336	110524118	110524148	110525222	110525273	7662	63,56,80	2,7,6	67,92,76	0,2,5	219	150	0.0213343	0.345684	0.956,0.846,0.901	1.0,0.969,0.912	-0.059
8158	ENSMUSG00000039782.16	Cpeb2	chr5	+	43426211	43426235	43419076	43419127	43434773	43434944	8158	4,2,0	58,34,46	2,1,11	25,44,39	174	150	0.0180546	0.309738	0.056,0.048,0.0	0.065,0.019,0.196	-0.059
8962	ENSMUSG00000026725.18	Tnn	chr1	-	159950224	159950488	159945908	159946172	159952922	159953186	8962	11488821019	72,42,42	184014571310	54,38,23	414	150	1.34e-06	0.000579498	0.852,0.884,0.898	0.925,0.933,0.954	-0.059
9464	ENSMUSG00000028797.21	Tmem234	chr4	+	129495199	129495326	129494775	129495036	129495662	129495754	9464	59,75,119	38,43,48	121,101,88	57,46,30	277	150	0.289936	1	0.457,0.486,0.573	0.535,0.543,0.614	-0.059
10705	ENSMUSG00000039813.15	Tbc1d2	chr4	-	46646116	46646258	46637588	46637736	46649668	46650209	10705	96,98,74	5,1,8	89,80,98	0,4,1	292	150	0.0135317	0.258203	0.908,0.981,0.826	1.0,0.911,0.981	-0.059
12467	ENSMUSG00000056342.17	Usp34	chr11	+	23293319	23293370	23270660	23270748	23293510	23293660	12467	23,23,19	1,0,4	46,20,25	0,0,2	201	150	0.0932372	0.847886	0.945,1.0,0.78	1.0,1.0,0.903	-0.059
12582	ENSMUSG00000026280.18	Atg4b	chr1	+	93703349	93706086	93702854	93702956	93708439	93708633	12582	271320434	3,0,0	394442295	0,0,0	2887	150	0.742565	1	0.824,1.0,1.0	1.0,1.0,1.0	-0.059
12765	ENSMUSG00000038732.16	Mboat1	chr13	+	30379692	30379770	30320471	30320745	30386307	30386403	12765	16,25,9	4,0,1	21,22,7	0,1,1	228	150	0.0522702	0.606716	0.725,1.0,0.856	1.0,0.935,0.822	-0.059
13232	ENSMUSG00000061603.9	Akap6	chr12	+	53186163	53189551	53151297	53151513	53194593	53202382	13232	214221278	0,2,0	349298189	0,0,0	3538	150	1	1	1.0,0.824,1.0	1.0,1.0,1.0	-0.059
13633	ENSMUSG00000043467.20	Zbtb37	chr1	-	160857211	160857311	160830491	160847976	160859374	160860331	13633	25,23,9	0,1,2	28,18,29	2,0,1	250	150	0.30429	1	1.0,0.932,0.73	0.894,1.0,0.946	-0.059
14960	ENSMUSG00000063659.12	Zbtb18	chr1	+	177270789	177270907	177270031	177270161	177274654	177275052	14960	0,8,1	24,22,18	9,0,6	14,31,27	268	150	0.294423	1	0.0,0.169,0.03	0.265,0.0,0.111	-0.059
15777	ENSMUSG00000043535.14	Setx	chr2	+	29015863	29015975	29015003	29015561	29016885	29017075	15777	35,43,38	1,0,4	75,63,72	0,1,0	262	150	0.176297	1	0.952,1.0,0.845	1.0,0.973,1.0	-0.059
16222	ENSMUSG00000085287.9	4833418N02Rik	chr17	-	87587986	87588190	87584839	87585010	87589601	87590242	16222	11,9,3	1,0,0	11,6,10	0,0,0	354	150	1	1	0.823,1.0,1.0	1.0,1.0,1.0	-0.059
18392	ENSMUSG00000019961.18	Tmpo	chr10	-	90988946	90989042	90988489	90988600	90994609	90994707	18392	194169198	0,13,13	240240204	1,0,3	246	150	9.91e-07	0.000470192	1.0,0.888,0.903	0.993,1.0,0.976	-0.059
18763	ENSMUSG00000028999.16	Rint1	chr5	+	24010307	24010481	24005592	24005834	24010568	24010718	18763	102105134	9,6,1	118170124	1,2,4	324	150	0.0126929	0.24864	0.84,0.89,0.984	0.982,0.975,0.935	-0.059
19558	ENSMUSG00000035868.10	Zfp983	chr17	+	21875094	21875248	21871186	21871265	21876434	21876527	19558	22,14,37	1,1,1	22,15,30	1,0,0	304	150	0.0819121	0.788151	0.916,0.874,0.948	0.916,1.0,1.0	-0.059
21248	ENSMUSG00000023393.16	Slc17a9	chr2	+	180375509	180375609	180373672	180374365	180377635	180377766	21248	27,30,47	0,1,4	35,52,30	0,0,0	250	150	0.16742	1	1.0,0.947,0.876	1.0,1.0,1.0	-0.059
21372	ENSMUSG00000062519.14	Zfp398	chr6	+	47817185	47817581	47812597	47812854	47835862	47835989	21372	26,34,32	0,2,0	34,24,31	0,0,0	546	150	1	1	1.0,0.824,1.0	1.0,1.0,1.0	-0.059
21705	ENSMUSG00000030638.14	Sh3gl3	chr7	+	81925334	81925493	81923068	81923202	81933262	81933303	21705	67,67,38	0,0,4	57,65,47	0,0,0	309	150	0.621253	1	1.0,1.0,0.822	1.0,1.0,1.0	-0.059
24758	ENSMUSG00000041343.20	Ankrd42	chr7	-	92268755	92268891	92263559	92263760	92273175	92273295	24758	44,33,44	0,0,5	28,42,37	0,0,0	286	150	0.166996	1	1.0,1.0,0.822	1.0,1.0,1.0	-0.059
26013	ENSMUSG00000047789.6	Slc38a9	chr13	+	112820595	112820680	112806120	112806265	112822599	112822732	26013	6,1,7	27,22,29	4,5,3	18,30,6	235	150	0.722084	1	0.124,0.028,0.134	0.124,0.096,0.242	-0.059
27632	ENSMUSG00000035392.18	Dennd1a	chr2	-	37695083	37695212	37692026	37692285	37706927	37707016	27632	2,0,0	23,48,30	5,15,0	42,42,60	279	150	0.000106673	0.0106917	0.045,0.0,0.0	0.06,0.161,0.0	-0.059
27741	ENSMUSG00000053070.6	Cfap300	chr9	-	8023900	8023967	8021672	8022545	8037460	8037536	27741	19,7,16	0,2,0	22,20,9	2,0,0	217	150	1	1	1.0,0.708,1.0	0.884,1.0,1.0	-0.059
28153	ENSMUSG00000033722.10	BC034090	chr1	-	155116481	155116545	155108191	155108335	155117170	155118072	28153	52,59,56	4,2,5	87,66,63	1,1,2	214	150	0.00706662	0.170532	0.901,0.954,0.887	0.984,0.979,0.957	-0.059
29262	ENSMUSG00000010067.14	Rassf1	chr9	+	107431336	107431443	107428753	107429045	107434651	107434756	29262	60,83,63	8,7,7	53,81,49	3,6,3	257	150	0.134159	1	0.814,0.874,0.84	0.912,0.887,0.905	-0.059
30035	ENSMUSG00000033792.13	Atp7a	chrX	+	105131940	105132123	105129694	105130420	105135689	105135853	30035	45,31,51	0,3,0	68,78,48	0,0,0	333	150	0.789716	1	1.0,0.823,1.0	1.0,1.0,1.0	-0.059
30443	ENSMUSG00000035621.14	Midn	chr10	+	79989424	79989553	79987494	79987557	79989649	79989702	30443	182149170	225228298	195292166	208322198	279	150	0.0105326	0.220667	0.303,0.26,0.235	0.335,0.328,0.311	-0.059
31412	ENSMUSG00000039069.20	Mtg2	chr2	+	179714932	179715026	179713586	179713679	179720411	179720616	31412	25,32,30	3,1,5	57,21,38	0,2,3	244	150	0.0852152	0.807283	0.837,0.952,0.787	1.0,0.866,0.886	-0.059
31718	ENSMUSG00000054519.9	Zfp867	chr11	-	59355837	59355898	59352022	59355112	59356276	59356403	31718	27,27,28	0,0,6	35,32,24	0,0,1	211	150	0.0262656	0.392554	1.0,1.0,0.768	1.0,1.0,0.945	-0.059
31918	ENSMUSG00000041189.10	Chrnb1	chr11	-	69685794	69685839	69684975	69685085	69686420	69686560	31918	43,33,27	3,1,2	38,45,29	1,0,0	195	150	0.043966	0.543352	0.917,0.962,0.912	0.967,1.0,1.0	-0.059
32149	ENSMUSG00000061981.15	Flot2	chr11	+	77945610	77945701	77944188	77944279	77946582	77946706	32149	137,115,78	17,13,10	135125136	13,9,7	241	150	0.0524767	0.607834	0.834,0.846,0.829	0.866,0.896,0.924	-0.059
35214	ENSMUSG00000021870.18	Slmap	chr14	-	26180564	26180615	26174692	26174755	26181196	26181365	35214	34,20,12	14,13,7	14,24,21	12,4,9	201	150	0.585865	1	0.644,0.534,0.561	0.465,0.817,0.635	-0.059
35471	ENSMUSG00000006281.9	Tep1	chr14	-	51098380	51098505	51098034	51098192	51099939	51100017	35471	57,58,56	8,0,0	81,58,65	0,0,1	275	150	0.00651108	0.161493	0.795,1.0,1.0	1.0,1.0,0.973	-0.059
36044	ENSMUSG00000004317.15	Clcn5	chrX	-	7166136	7166205	7079229	7079249	7182897	7183062	36044	0,0,0	23,20,41	0,0,5	21,45,16	219	150	0.419052	1	0.0,0.0,0.0	0.0,0.0,0.176	-0.059
36511	ENSMUSG00000042439.14	Zfp532	chr18	+	65724698	65724831	65715967	65716077	65738402	65738441	36511	0,0,1	0,2,9	0,2,0	3,3,1	283	150	1	1	NA,0.0,0.056	0.0,0.261,0.0	-0.059
36796	ENSMUSG00000097154.3	Gm26510	chr17	-	71200721	71200790	71186892	71187001	71231880	71231991	36796	3,2,2	25,32,31	4,4,4	25,22,19	219	150	0.0702164	0.72042	0.076,0.041,0.042	0.099,0.111,0.126	-0.059
37490	ENSMUSG00000075254.13	Heg1	chr16	+	33513175	33513247	33504914	33505225	33527285	33527576	37490	0,0,0	1,0,4	0,0,1	0,3,5	222	150	1	1	0.0,NA,0.0	NA,0.0,0.119	-0.059
37633	ENSMUSG00000000326.14	Comt	chr16	-	18230439	18230640	18229432	18229564	18243053	18243110	37633	11,21,28	0,0,4	16,29,18	0,1,0	351	150	0.222409	1	1.0,1.0,0.749	1.0,0.925,1.0	-0.059
37691	ENSMUSG00000022761.13	Lztr1	chr16	+	17342147	17342335	17341959	17342086	17343286	17343367	37691	1,18,14	4,8,17	8,21,13	15,9,11	338	150	0.757311	1	0.1,0.5,0.268	0.191,0.509,0.344	-0.059
39835	ENSMUSG00000024989.16	Cep55	chr19	+	38051052	38051119	38048528	38048804	38057527	38057678	39835	25,40,27	0,0,4	30,28,23	0,0,0	217	150	0.550537	1	1.0,1.0,0.824	1.0,1.0,1.0	-0.059
40949	ENSMUSG00000007880.17	Arid1a	chr4	-	133422882	133422975	133421973	133422141	133423226	133423467	40949	41,47,66	0,6,1	53,93,52	0,1,0	243	150	0.019205	0.321742	1.0,0.829,0.976	1.0,0.983,1.0	-0.059
41936	ENSMUSG00000003500.14	Impdh1	chr6	-	29212040	29212166	29209218	29209267	29216070	29216276	41936	17,19,27	2,0,0	31,45,14	0,0,0	276	150	1	1	0.822,1.0,1.0	1.0,1.0,1.0	-0.059
44237	ENSMUSG00000023249.16	Parp3	chr9	-	106350631	106350709	106348958	106349114	106350879	106351032	44237	7,7,8	0,1,0	10,13,12	0,0,0	228	150	1	1	1.0,0.822,1.0	1.0,1.0,1.0	-0.059
44499	ENSMUSG00000030468.13	Siglecg	chr7	+	43060698	43060885	43060366	43060630	43060985	43061180	44499	43,26,29	29,43,35	34,46,57	47,54,22	337	150	0.47134	1	0.398,0.212,0.269	0.244,0.275,0.536	-0.059
45151	ENSMUSG00000028107.15	Tars2	chr3	-	95655763	95655866	95655353	95655452	95657650	95657729	45151	2,0,2	3,3,10	4,4,0	6,6,10	253	150	0.159244	1	0.283,0.0,0.106	0.283,0.283,0.0	-0.059
45918	ENSMUSG00000038495.15	Otud7b	chr3	+	96038802	96038974	96037541	96037654	96043784	96043935	45918	20,9,3	33,27,37	9,24,9	32,24,27	322	150	0.208986	1	0.22,0.134,0.036	0.116,0.318,0.134	-0.059
46131	ENSMUSG00000028344.13	Invs	chr4	+	48428003	48428075	48427033	48427108	48429604	48431954	46131	0,0,0	19,27,45	2,0,5	34,20,21	222	150	0.0401367	0.513912	0.0,0.0,0.0	0.038,0.0,0.139	-0.059
48943	ENSMUSG00000057522.16	Spop	chr11	+	95365056	95365329	95304923	95305230	95376117	95376173	48943	44,13,30	0,1,0	39,46,32	0,0,0	423	150	1	1	1.0,0.822,1.0	1.0,1.0,1.0	-0.059
49701	ENSMUSG00000025586.18	Cpeb1	chr7	-	81082037	81082120	81021759	81021951	81085950	81086125	49701	0,0,0	1,10,18	0,0,2	10,15,6	233	150	1	1	0.0,0.0,0.0	0.0,0.0,0.177	-0.059
49932	ENSMUSG00000048779.6	P2ry6	chr7	-	100608174	100608302	100589007	100589225	100613425	100613598	49932	0,0,0	4,4,3	0,2,0	6,5,1	278	150	1	1	0.0,0.0,0.0	0.0,0.178,0.0	-0.059
50546	ENSMUSG00000031090.15	Nadsyn1	chr7	-	143356932	143357039	143353527	143353659	143357701	143357886	50546	10,8,1	0,1,0	5,18,4	0,0,0	257	150	1	1	1.0,0.824,1.0	1.0,1.0,1.0	-0.059
52216	ENSMUSG00000032336.18	Nptn	chr9	+	58528777	58528860	58525945	58526293	58530969	58531138	52216	0,0,0	1,4,1	0,2,0	5,6,2	233	150	1	1	0.0,0.0,0.0	0.0,0.177,0.0	-0.059
52970	ENSMUSG00000041921.17	Metap1d	chr2	+	71325494	71325660	71283706	71283742	71331122	71331213	52970	0,0,0	6,9,6	0,1,1	10,11,3	316	150	1	1	0.0,0.0,0.0	0.0,0.041,0.137	-0.059
55892	ENSMUSG00000069208.10	Zfp825	chr13	-	74632017	74632141	74630657	74631111	74641968	74642111	55892	14,17,30	0,2,0	28,11,14	0,0,0	274	150	1	1	1.0,0.823,1.0	1.0,1.0,1.0	-0.059
56367	ENSMUSG00000022094.16	Slc39a14	chr14	-	70551049	70551102	70548304	70548424	70553886	70554073	56367	79,100,94	5,1,8	105,93,76	0,0,1	203	150	0.000159636	0.0137953	0.921,0.987,0.897	1.0,1.0,0.983	-0.059
1647	ENSMUSG00000032735.16	Ablim3	chr18	-	61947268	61947403	61946612	61946677	61952861	61952988	1647	24,9,9	0,1,0	25,12,12	0,0,0	285	150	1	1	1.0,0.826,1.0	1.0,1.0,1.0	-0.058
3281	ENSMUSG00000022641.16	Bbx	chr16	-	50071676	50071757	50068144	50068219	50082778	50082846	3281	23,56,63	6,0,0	57,45,46	2,0,2	231	150	0.754002	1	0.713,1.0,1.0	0.949,1.0,0.937	-0.058
3850	ENSMUSG00000050908.13	Tvp23a	chr16	-	10245921	10245975	10245246	10245336	10246522	10247125	3850	0,0,0	4,1,2	0,0,2	3,2,7	204	150	1	1	0.0,0.0,0.0	0.0,0.0,0.174	-0.058
4110	ENSMUSG00000003352.15	Cacnb3	chr15	+	98539057	98539138	98538219	98538335	98539280	98539339	4110	29,37,21	4,0,0	24,38,38	0,0,0	231	150	0.53471	1	0.825,1.0,1.0	1.0,1.0,1.0	-0.058
4220	ENSMUSG00000022623.18	Shank3	chr15	+	89440923	89440951	89431828	89434085	89441937	89444464	4220	0,0,0	10,9,4	0,0,2	5,14,8	178	150	1	1	0.0,0.0,0.0	0.0,0.0,0.174	-0.058
6684	ENSMUSG00000022335.18	Zfat	chr15	-	68084462	68084693	68058899	68059085	68096615	68096792	6684	23,16,24	0,0,2	22,19,18	0,0,0	381	150	1	1	1.0,1.0,0.825	1.0,1.0,1.0	-0.058
10254	ENSMUSG00000038368.17	Focad	chr4	+	88114995	88115253	88104116	88104319	88147559	88147664	10254	51,69,61	9,7,7	86,72,76	3,10,9	408	150	0.39239	1	0.676,0.784,0.762	0.913,0.726,0.756	-0.058
10659	ENSMUSG00000026825.18	Dnm1	chr2	-	32213190	32213202	32210515	32210629	32213433	32213485	10659	3,4,6	51,35,38	9,18,4	54,62,32	162	150	0.0326047	0.45301	0.052,0.096,0.128	0.134,0.212,0.104	-0.058
10863	ENSMUSG00000028453.11	Fancg	chr4	-	43003226	43003312	43003010	43003092	43003782	43003932	10863	18,15,4	0,2,0	16,22,11	0,0,0	236	150	1	1	1.0,0.827,1.0	1.0,1.0,1.0	-0.058
12241	ENSMUSG00000068580.12	Zfyve19	chr2	+	119040615	119040713	119039492	119039664	119040962	119041084	12241	7,1,7	49,26,36	12,3,7	29,46,25	248	150	0.155161	1	0.08,0.023,0.105	0.2,0.038,0.145	-0.058
13980	ENSMUSG00000027994.15	Mcub	chr3	-	129728273	129728349	129720013	129720118	129763598	129763638	13980	57,50,80	8,0,0	80,99,55	0,0,0	226	150	0.0153176	0.278095	0.825,1.0,1.0	1.0,1.0,1.0	-0.058
14123	ENSMUSG00000033276.19	Stk36	chr1	+	74672300	74672448	74671887	74672059	74672665	74672813	14123	16,13,20	0,1,5	14,10,6	1,1,0	298	150	1	1	1.0,0.867,0.668	0.876,0.834,1.0	-0.058
15438	ENSMUSG00000038174.15	Fam126b	chr1	-	58595667	58595723	58591308	58591488	58596430	58596532	15438	1,1,0	19,12,9	2,0,0	4,15,6	206	150	1	1	0.037,0.057,0.0	0.267,0.0,0.0	-0.058
16703	ENSMUSG00000036555.15	Iqce	chr5	-	140654776	140654875	140651783	140651963	140656221	140656322	16703	11,18,10	6,16,16	15,15,11	8,16,7	249	150	0.51592	1	0.525,0.404,0.274	0.53,0.361,0.486	-0.058
16718	ENSMUSG00000029735.18	Tpk1	chr6	-	43500817	43500890	43465808	43465904	43642693	43642751	16718	7,7,7	0,1,0	8,12,11	0,0,0	223	150	1	1	1.0,0.825,1.0	1.0,1.0,1.0	-0.058
17027	ENSMUSG00000066258.14	Trim12a	chr7	-	103963691	103963849	103956463	103956594	103964507	103964550	17027	0,2,14	4,5,13	1,12,4	11,9,6	308	150	0.913397	1	0.0,0.163,0.344	0.042,0.394,0.245	-0.058
22997	ENSMUSG00000039987.16	Phtf2	chr5	-	20987270	20987489	20980876	20981005	20994626	20994782	22997	139138148	0,5,6	147234147	0,0,0	369	150	0.000674153	0.0371994	1.0,0.918,0.909	1.0,1.0,1.0	-0.058
24164	ENSMUSG00000002625.11	Akap8l	chr17	-	32552879	32553019	32551976	32552118	32553561	32553670	24164	6,2,7	102,107,87	18,18,16	91,90,116	290	150	7.12e-06	0.0018701	0.03,0.01,0.04	0.093,0.094,0.067	-0.058
24642	ENSMUSG00000037876.18	Jmjd1c	chr10	+	67052761	67052886	67051048	67051154	67053816	67053960	24642	34,23,33	7,5,10	51,41,17	0,12,6	275	150	0.299434	1	0.726,0.715,0.643	1.0,0.651,0.607	-0.058
25489	ENSMUSG00000042675.16	Ypel3	chr7	+	126376677	126376789	126376318	126376375	126376942	126377125	25489	4,2,1	19,16,15	4,9,4	33,27,12	262	150	0.146409	1	0.108,0.067,0.037	0.065,0.16,0.16	-0.058
26969	ENSMUSG00000005150.17	Wdr83	chr8	-	85806417	85806466	85806209	85806336	85806689	85806854	26969	19,20,42	3,0,0	22,37,14	0,0,0	199	150	0.801403	1	0.827,1.0,1.0	1.0,1.0,1.0	-0.058
28456	ENSMUSG00000019817.19	Plagl1	chr10	+	12981598	12981637	12966455	12966768	12992453	12992464	28456	6,2,3	1,0,0	4,2,2	0,0,0	189	150	1	1	0.826,1.0,1.0	1.0,1.0,1.0	-0.058
28738	ENSMUSG00000032370.9	Lactb	chr9	-	66874960	66875126	66862674	66863482	66877863	66878218	28738	71,56,71	8,7,1	74,108,50	5,5,1	316	150	0.173479	1	0.808,0.792,0.971	0.875,0.911,0.96	-0.058
30408	ENSMUSG00000020329.13	Polrmt	chr10	-	79574161	79574244	79573864	79574044	79574515	79574638	30408	48,32,60	6,6,13	54,37,31	4,9,2	233	150	0.256911	1	0.837,0.774,0.748	0.897,0.726,0.909	-0.058
30557	ENSMUSG00000049038.4	Mterf2	chr10	-	84962978	84963072	84962231	84962350	84963825	84963891	30557	0,0,0	1,12,8	0,1,2	6,6,14	244	150	0.381815	1	0.0,0.0,0.0	0.0,0.093,0.081	-0.058
30907	ENSMUSG00000062995.13	Ica1	chr6	-	8653629	8653692	8653496	8653535	8656361	8656408	30907	43,71,76	5,5,5	84,86,61	4,1,3	213	150	0.0402895	0.515345	0.858,0.909,0.915	0.937,0.984,0.935	-0.058
32807	ENSMUSG00000047022.19	Mipol1	chr12	+	57350130	57350337	57277212	57277397	57352796	57352923	32807	54,38,45	2,4,4	58,46,38	2,2,2	357	150	0.248201	1	0.919,0.8,0.825	0.924,0.906,0.889	-0.058
32855	ENSMUSG00000018861.9	Fdxr	chr11	-	115160840	115160925	115160522	115160722	115161148	115161256	32855	95,63,104	8,1,5	89,93,72	0,1,1	235	150	0.000233892	0.0176775	0.883,0.976,0.93	1.0,0.983,0.979	-0.058
33027	ENSMUSG00000025150.11	Cbr2	chr11	-	120621443	120621452	120621249	120621349	120621831	120621929	33027	2,5,5	0,0,1	3,5,3	0,0,0	159	150	1	1	1.0,1.0,0.825	1.0,1.0,1.0	-0.058
33571	ENSMUSG00000032705.10	Exd2	chr12	+	80522496	80522962	80509868	80510054	80527228	80527485	33571	161116159	0,6,0	139173112	0,0,0	616	150	0.111778	0.942423	1.0,0.825,1.0	1.0,1.0,1.0	-0.058
35791	ENSMUSG00000079418.6	Atg4a	chrX	+	139888913	139888986	139887027	139887138	139890906	139891005	35791	28,33,28	4,0,0	27,55,38	0,0,0	223	150	0.527957	1	0.825,1.0,1.0	1.0,1.0,1.0	-0.058
36525	ENSMUSG00000024588.11	Fech	chr18	-	64616383	64616547	64611721	64611841	64621971	64622171	36525	4,2,2	7,14,8	5,11,4	22,9,19	314	150	0.27179	1	0.214,0.064,0.107	0.098,0.369,0.091	-0.058
37311	ENSMUSG00000023147.18	Get1	chr16	+	95954902	95955395	95954170	95954238	95957078	95959046	37311	129128101	0,0,5	130,173,99	0,0,0	643	150	0.238316	1	1.0,1.0,0.825	1.0,1.0,1.0	-0.058
37388	ENSMUSG00000022883.12	Robo1	chr16	+	72753162	72753171	72732546	72732674	72756968	72757093	37388	20,30,21	6,0,3	34,15,13	2,1,1	159	150	0.203942	1	0.759,1.0,0.868	0.941,0.934,0.925	-0.058
37674	ENSMUSG00000041617.11	Ccdc74a	chr16	+	17467705	17468127	17465930	17465990	17468230	17468602	37674	5,7,8	4,6,4	6,13,12	3,4,13	572	150	0.742716	1	0.247,0.234,0.344	0.344,0.46,0.195	-0.058
37863	ENSMUSG00000023045.14	Soat2	chr15	+	102069024	102069241	102067148	102067278	102069486	102069585	37863	12,7,12	17,18,5	19,13,15	7,16,18	367	150	0.41947	1	0.224,0.137,0.495	0.526,0.249,0.254	-0.058
38034	ENSMUSG00000022427.5	Tomm22	chr15	+	79555377	79555490	79555081	79555209	79556097	79556215	38034	5,0,0	12,20,17	3,11,3	23,23,19	263	150	0.0180968	0.310347	0.192,0.0,0.0	0.069,0.214,0.083	-0.058
38426	ENSMUSG00000060126.15	Tpt1	chr14	+	76084682	76084798	76084133	76084239	76085538	76085965	38426	0,0,9	11,16,1	46,54,0	18,42,13	266	150	0.0527946	0.610512	0.0,0.0,0.835	0.59,0.42,0.0	-0.058
40768	ENSMUSG00000026725.18	Tnn	chr1	-	159943639	159943812	159937815	159938079	159945908	159946172	40768	9,0,1	15,0,0	1,0,11	0,3,0	323	150	1	1	0.218,NA,1.0	1.0,0.0,1.0	-0.058
44453	ENSMUSG00000035236.18	Scai	chr2	-	38984448	38984574	38973549	38973622	38984714	38984796	44453	0,0,0	13,24,26	2,0,2	27,23,7	276	150	0.728866	1	0.0,0.0,0.0	0.039,0.0,0.134	-0.058
46085	ENSMUSG00000013698.13	Pea15a	chr1	-	172028049	172028184	172026727	172026833	172034163	172034371	46085	18,26,9	2,0,0	10,27,2	0,0,0	285	150	1	1	0.826,1.0,1.0	1.0,1.0,1.0	-0.058
47330	ENSMUSG00000027466.16	Rbck1	chr2	-	152165091	152165396	152164079	152164191	152166186	152166360	47330	230236279	1,28,13	284367278	9,13,4	455	150	0.0619816	0.670783	0.987,0.735,0.876	0.912,0.903,0.958	-0.058
48914	ENSMUSG00000030768.13	Disp1	chr1	-	182955105	182955187	182917021	182917440	182984515	182984603	48914	24,14,26	6,13,6	19,33,24	3,14,9	232	150	0.715757	1	0.721,0.41,0.737	0.804,0.604,0.633	-0.058
49315	ENSMUSG00000105340.6	Gm42878	chr5	-	121673916	121674002	121672397	121672493	121675174	121675283	49315	88,82,99	19,6,5	114,155,83	3,11,7	236	150	0.0641047	0.683715	0.746,0.897,0.926	0.96,0.9,0.883	-0.058
49361	ENSMUSG00000043384.16	Gprasp1	chrX	+	134645667	134645762	134645247	134645324	134649404	134649531	49361	24,11,14	122,121,99	35,31,33	131138112	245	150	0.00233553	0.0837785	0.107,0.053,0.08	0.141,0.121,0.153	-0.058
50318	ENSMUSG00000112627.2	4933412E12Rik	chr10	+	116794789	116794974	116791432	116791562	116797934	116799184	50318	3,3,7	52,30,26	5,20,2	32,25,39	335	150	0.0461933	0.561017	0.025,0.043,0.108	0.065,0.264,0.022	-0.058
50848	ENSMUSG00000029913.15	Prdm5	chr6	+	65832932	65833157	65808232	65808355	65858032	65858126	50848	57,49,67	13,9,0	61,112,88	6,10,5	375	150	0.497728	1	0.637,0.685,1.0	0.803,0.818,0.876	-0.058
51420	ENSMUSG00000013150.16	Gfod2	chr8	-	106453482	106453792	106449480	106449676	106454619	106454963	51420	0,1,0	10,9,10	1,2,0	2,9,6	460	150	0.914807	1	0.0,0.035,0.0	0.14,0.068,0.0	-0.058
52283	ENSMUSG00000032243.9	Itga11	chr9	+	62662364	62662594	62659525	62659674	62664886	62665017	52283	40,34,48	0,0,4	37,48,36	0,0,0	380	150	0.427388	1	1.0,1.0,0.826	1.0,1.0,1.0	-0.058
54218	ENSMUSG00000005949.10	Ctns	chr11	-	73079514	73079630	73079255	73079387	73082503	73082588	54218	24,22,18	2,2,0	26,34,17	0,2,0	266	150	0.357789	1	0.871,0.861,1.0	1.0,0.906,1.0	-0.058
55148	ENSMUSG00000021027.18	Ralgapa1	chr12	-	55768190	55768272	55766368	55766493	55769558	55769726	55148	29,16,44	4,1,2	42,38,25	0,0,3	232	150	0.0302156	0.429986	0.824,0.912,0.934	1.0,1.0,0.843	-0.058
55730	ENSMUSG00000021481.12	Zfp346	chr13	+	55263292	55263517	55261490	55261583	55270142	55270328	55730	62,48,77	5,0,3	56,65,70	2,0,0	375	150	0.00631407	0.158813	0.832,1.0,0.911	0.918,1.0,1.0	-0.058
307	ENSMUSG00000044150.13	Bclaf3	chrX	+	158349423	158349538	158342833	158342949	158350914	158351010	307	54,34,23	0,4,0	64,39,44	0,0,0	265	150	0.546231	1	1.0,0.828,1.0	1.0,1.0,1.0	-0.057
549	ENSMUSG00000019088.15	Dnase1l1	chrX	-	73320084	73320162	73317973	73318074	73320251	73320340	549	70,46,50	0,5,1	88,65,54	0,0,0	228	150	0.132567	1	1.0,0.858,0.97	1.0,1.0,1.0	-0.057
2036	ENSMUSG00000063889.17	Crem	chr18	-	3276693	3276729	3273421	3273578	3281687	3281738	2036	4,6,8	0,1,0	11,5,11	0,0,0	186	150	1	1	1.0,0.829,1.0	1.0,1.0,1.0	-0.057
3304	ENSMUSG00000022661.15	Cd200	chr16	-	45220584	45220666	45217331	45217658	45229218	45229238	3304	33,40,60	24,37,27	72,66,64	29,51,31	232	150	0.409796	1	0.471,0.411,0.59	0.616,0.456,0.572	-0.057
5368	ENSMUSG00000025958.15	Creb1	chr1	+	64613231	64613414	64609292	64609435	64615337	64615488	5368	164145208	13,0,6	192241196	0,3,1	333	150	5.91e-05	0.00716809	0.85,1.0,0.94	1.0,0.973,0.989	-0.057
5578	ENSMUSG00000026767.13	Mindy3	chr2	-	12408808	12408977	12405835	12405887	12410670	12410731	5578	148123141	9,4,12	163208154	5,5,4	319	150	0.0132443	0.255239	0.885,0.935,0.847	0.939,0.951,0.948	-0.057
6115	ENSMUSG00000030008.10	Pradc1	chr6	-	85425472	85425573	85424917	85425027	85428094	85428183	6115	58,43,62	12,8,2	54,61,41	3,5,5	251	150	0.207658	1	0.743,0.763,0.949	0.915,0.879,0.831	-0.057
6649	ENSMUSG00000087380.8	2210408F21Rik	chr6	+	31221039	31221293	31197285	31197454	31254782	31254890	6649	0,2,1	31,10,27	3,6,7	23,27,17	404	150	0.000288804	0.0204164	0.0,0.069,0.014	0.046,0.076,0.133	-0.057
7287	ENSMUSG00000024989.16	Cep55	chr19	+	38045857	38045928	38043484	38043529	38046236	38046431	7287	2,3,4	2,0,0	4,16,9	2,0,0	221	150	0.827089	1	0.404,1.0,1.0	0.576,1.0,1.0	-0.057
7859	ENSMUSG00000055923.17	Aasdh	chr5	-	77052055	77052227	77049764	77050032	77052805	77052859	7859	22,21,15	0,2,0	7,47,14	0,0,0	322	150	1	1	1.0,0.83,1.0	1.0,1.0,1.0	-0.057
8212	ENSMUSG00000020564.18	Atxn7l1	chr12	+	33198431	33198500	33197709	33197914	33267710	33267815	8212	30,56,61	3,3,2	73,83,38	3,1,0	219	150	0.0543817	0.622017	0.873,0.927,0.954	0.943,0.983,1.0	-0.057
9295	ENSMUSG00000020385.17	Clk4	chr11	+	51161363	51161422	51153976	51154096	51162626	51162846	9295	5,7,10	15,11,10	8,2,6	7,10,4	209	150	0.760121	1	0.193,0.314,0.418	0.451,0.126,0.518	-0.057
10404	ENSMUSG00000029600.11	Rita1	chr5	-	120750044	120750139	120749442	120749794	120750338	120750635	10404	3,13,3	68,53,90	15,21,4	54,71,48	245	150	0.00232362	0.0835891	0.026,0.131,0.02	0.145,0.153,0.049	-0.057
10958	ENSMUSG00000029810.16	Tmem176b	chr6	-	48817294	48817387	48815105	48815296	48817929	48818012	10958	84,55,58	61,37,55	100,79,72	71,58,32	243	150	0.271356	1	0.459,0.479,0.394	0.465,0.457,0.581	-0.057
12369	ENSMUSG00000026201.13	Stk16	chr1	+	75189756	75189872	75189529	75189650	75190219	75190341	12369	171124151	19,9,17	126192125	0,16,12	266	150	0.0630633	0.67712	0.835,0.886,0.834	1.0,0.871,0.855	-0.057
13015	ENSMUSG00000096054.4	Syne1	chr10	-	5214609	5214765	5212651	5212816	5215087	5215231	13015	16,5,6	5,5,3	10,11,3	1,10,2	306	150	0.897064	1	0.611,0.329,0.495	0.831,0.35,0.424	-0.057
13380	ENSMUSG00000033268.9	Duox1	chr2	+	122170555	122170683	122169105	122169155	122174545	122174699	13380	2,9,19	0,1,0	6,3,2	0,0,0	278	150	1	1	1.0,0.829,1.0	1.0,1.0,1.0	-0.057
14651	ENSMUSG00000038777.20	Sema6c	chr3	+	95070742	95070832	95069925	95069974	95071649	95071824	14651	0,0,0	2,0,2	2,0,0	6,2,15	240	150	1	1	0.0,NA,0.0	0.172,0.0,0.0	-0.057
16390	ENSMUSG00000020271.18	Fbxw11	chr11	+	32630200	32630302	32592865	32592935	32658187	32658250	16390	8,0,5	51,43,79	6,19,12	77,118,37	252	150	0.0108573	0.225233	0.085,0.0,0.036	0.044,0.087,0.162	-0.057
16598	ENSMUSG00000028107.15	Tars2	chr3	-	95655353	95655452	95653846	95654009	95657650	95657729	16598	3,6,8	0,0,1	5,3,9	0,0,0	249	150	1	1	1.0,1.0,0.828	1.0,1.0,1.0	-0.057
16799	ENSMUSG00000006476.20	Nsmf	chr2	+	24947976	24947982	24947112	24947188	24949032	24949068	16799	0,0,1	9,9,7	0,1,1	16,9,4	156	150	1	1	0.0,0.0,0.121	0.0,0.097,0.194	-0.057
18673	ENSMUSG00000052056.15	Zfp217	chr2	-	169954399	169954534	169950562	169952575	169955980	169957492	18673	41,30,60	0,2,2	42,66,49	0,0,0	285	150	0.71237	1	1.0,0.888,0.94	1.0,1.0,1.0	-0.057
19847	ENSMUSG00000027326.14	Knl1	chr2	+	118896429	118896482	118894525	118894578	118898603	118899752	19847	13,12,15	2,0,0	10,18,11	0,0,0	203	150	1	1	0.828,1.0,1.0	1.0,1.0,1.0	-0.057
24589	ENSMUSG00000078700.11	D030028A08Rik	chr11	+	96850165	96850277	96843406	96843554	96850379	96850888	24589	2,2,0	15,19,18	1,6,0	25,9,16	262	150	0.479603	1	0.071,0.057,0.0	0.022,0.276,0.0	-0.057
24781	ENSMUSG00000048078.17	Tenm4	chr7	+	96085966	96086065	96004562	96004618	96145450	96145547	24781	13,8,6	0,1,0	10,11,2	0,0,0	249	150	1	1	1.0,0.828,1.0	1.0,1.0,1.0	-0.057
25003	ENSMUSG00000028689.15	Ccdc163	chr4	+	116566436	116566470	116565705	116566291	116566678	116566816	25003	6,1,13	1,0,0	12,4,1	0,0,0	184	150	1	1	0.83,1.0,1.0	1.0,1.0,1.0	-0.057
25443	ENSMUSG00000030766.16	Arhgap17	chr7	-	122884642	122884690	122878440	122879339	122885720	122886236	25443	19,25,11	52,57,82	34,33,18	50,82,75	198	150	0.181164	1	0.217,0.249,0.092	0.34,0.234,0.154	-0.057
28016	ENSMUSG00000031969.17	Acad8	chr9	-	26903455	26903584	26896758	26896896	26910689	26910802	28016	19,16,9	0,0,1	25,28,17	0,0,0	279	150	1	1	1.0,1.0,0.829	1.0,1.0,1.0	-0.057
29607	ENSMUSG00000032525.16	Nktr	chr9	+	121560543	121560631	121559062	121559090	121570187	121570217	29607	36,23,34	0,3,0	46,49,54	0,0,0	238	150	0.805295	1	1.0,0.829,1.0	1.0,1.0,1.0	-0.057
29685	ENSMUSG00000058806.16	Col13a1	chr10	-	61710516	61710549	61709772	61709799	61712046	61712091	29685	5,0,19	0,0,2	13,11,5	0,0,0	183	150	1	1	1.0,NA,0.886	1.0,1.0,1.0	-0.057
30173	ENSMUSG00000020088.11	Sar1a	chr10	+	61517877	61517927	61516145	61516192	61519839	61519966	30173	3,6,2	43,44,23	2,9,4	59,22,23	200	150	0.371213	1	0.05,0.093,0.061	0.025,0.235,0.115	-0.057
30498	ENSMUSG00000026605.15	Cenpf	chr1	-	189403244	189403373	189400712	189400835	189404705	189404831	30498	33,9,24	0,1,0	38,30,20	0,0,0	279	150	1	1	1.0,0.829,1.0	1.0,1.0,1.0	-0.057
32194	ENSMUSG00000032842.14	Abcc10	chr17	-	46620963	46621159	46617882	46618226	46621302	46621456	32194	39,18,9	1,1,0	20,21,14	0,0,0	346	150	1	1	0.944,0.886,1.0	1.0,1.0,1.0	-0.057
35410	ENSMUSG00000037536.15	Fbxo34	chr14	+	47763661	47763771	47746513	47746686	47766631	47766727	35410	25,21,44	3,0,0	37,37,27	0,0,0	260	150	0.763469	1	0.828,1.0,1.0	1.0,1.0,1.0	-0.057
36478	ENSMUSG00000009535.14	Rnmt	chr18	+	68438068	68438189	68433492	68433694	68438850	68439265	36478	12,9,13	5,2,7	14,3,11	5,3,0	271	150	0.466237	1	0.571,0.714,0.507	0.608,0.356,1.0	-0.057
37649	ENSMUSG00000003528.16	Slc25a1	chr16	-	17745230	17745327	17745013	17745156	17745408	17745751	37649	158171212	12,10,5	209243171	1,9,0	247	150	0.000575326	0.033002	0.889,0.912,0.963	0.992,0.943,1.0	-0.057
37847	ENSMUSG00000024592.16	C330018D20Rik	chr18	-	57091189	57091259	57090685	57090993	57091594	57091651	37847	0,0,7	39,38,60	7,9,3	52,52,36	220	150	0.00829011	0.188954	0.0,0.0,0.074	0.084,0.106,0.054	-0.057
38541	ENSMUSG00000039607.18	Rbms3	chr9	-	116465436	116465502	116415085	116415163	116510198	116510295	38541	14,11,16	2,0,0	13,11,18	0,0,0	216	150	1	1	0.829,1.0,1.0	1.0,1.0,1.0	-0.057
38934	ENSMUSG00000024566.11	Atp9b	chr18	-	80851680	80851987	80838504	80838647	80887741	80887817	38934	13,20,12	2,0,0	14,35,20	0,2,0	457	150	1	1	0.681,1.0,1.0	1.0,0.852,1.0	-0.057
40261	ENSMUSG00000042396.11	Rbm7	chr9	-	48402139	48402353	48400008	48401288	48404706	48404794	40261	5,7,2	7,12,4	6,1,6	16,5,2	364	150	0.753139	1	0.227,0.194,0.171	0.134,0.076,0.553	-0.057
42539	ENSMUSG00000055681.15	Cope	chr8	+	70759154	70759301	70758347	70758385	70761144	70761226	42539	9,18,19	0,0,2	27,14,11	0,0,0	297	150	1	1	1.0,1.0,0.828	1.0,1.0,1.0	-0.057
43820	ENSMUSG00000041426.13	Hibch	chr1	+	52899186	52899323	52892826	52892869	52901426	52901511	43820	93,93,112	0,10,0	91,99,77	0,0,0	287	150	0.00298021	0.0980848	1.0,0.829,1.0	1.0,1.0,1.0	-0.057
45154	ENSMUSG00000028107.15	Tars2	chr3	-	95661739	95661827	95660318	95660442	95662069	95662129	45154	56,51,58	0,11,6	82,76,66	0,9,3	238	150	0.149602	1	1.0,0.745,0.859	1.0,0.842,0.933	-0.057
46393	ENSMUSG00000027281.17	Slx4ip	chr2	+	136734431	136734570	136733527	136733581	136747462	136747520	46393	0,0,0	0,4,3	0,0,2	8,9,5	289	150	1	1	NA,0.0,0.0	0.0,0.0,0.172	-0.057
47461	ENSMUSG00000021775.12	Nr1d2	chr14	+	4239176	4239256	4230684	4230885	4247442	4247709	47461	1,0,1	102,83,82	6,16,0	86,64,63	230	150	3.38e-06	0.00108164	0.006,0.0,0.008	0.044,0.14,0.0	-0.057
49825	ENSMUSG00000049580.13	Tsku	chr7	-	98008457	98008674	98002749	98002823	98010448	98010495	49825	19,19,9	11,1,3	13,23,6	4,0,3	367	150	0.440494	1	0.414,0.886,0.551	0.571,1.0,0.45	-0.057
50104	ENSMUSG00000024844.16	Banf1	chr19	-	5415843	5416000	5414766	5415186	5416595	5417196	50104	63,55,50	30,28,43	79,68,83	47,39,25	307	150	0.356028	1	0.506,0.49,0.362	0.451,0.46,0.619	-0.057
50149	ENSMUSG00000006728.13	Cdk4	chr10	+	126900070	126900212	126899472	126899628	126900453	126900589	50149	17,18,21	50,37,50	21,30,22	52,33,43	292	150	0.166839	1	0.149,0.2,0.177	0.172,0.318,0.208	-0.057
50285	ENSMUSG00000030697.8	Ppp4c	chr7	-	126387288	126387386	126386391	126386518	126387555	126388189	50285	8,3,9	1,0,0	1,28,7	0,0,0	248	150	1	1	0.829,1.0,1.0	1.0,1.0,1.0	-0.057
50589	ENSMUSG00000008206.17	Cers4	chr8	+	4544306	4544430	4543575	4543590	4565554	4565728	50589	0,0,5	44,17,58	6,0,0	12,25,31	274	150	0.435937	1	0.0,0.0,0.045	0.215,0.0,0.0	-0.057
51695	ENSMUSG00000025894.12	Aasdhppt	chr9	-	4308727	4308919	4302469	4302631	4309287	4309469	51695	23,18,33	0,0,3	34,41,17	0,0,0	342	150	0.810368	1	1.0,1.0,0.828	1.0,1.0,1.0	-0.057
52091	ENSMUSG00000044229.10	Nxpe4	chr9	+	48282182	48282275	48273340	48273475	48287172	48287367	52091	0,0,0	2,0,0	0,1,0	7,3,1	243	150	1	1	0.0,NA,NA	0.0,0.171,0.0	-0.057
52867	ENSMUSG00000006418.18	Rnf114	chr2	+	167348966	167349109	167345008	167345521	167352795	167352902	52867	120151130	16,15,24	151214163	16,32,6	293	150	0.173659	1	0.793,0.837,0.735	0.829,0.774,0.933	-0.057
54078	ENSMUSG00000018501.18	Ncor1	chr11	-	62294106	62294288	62292026	62292093	62294624	62294677	54078	44,38,58	51,15,39	83,80,83	38,54,39	332	150	0.274588	1	0.28,0.534,0.402	0.497,0.401,0.49	-0.057
55600	ENSMUSG00000068758.9	Il3ra	chr14	-	8122574	8122969	8120390	8120520	8123250	8123488	55600	96,57,93	6,1,1	76,116,89	0,4,0	545	150	0.0740228	0.743851	0.815,0.94,0.962	1.0,0.889,1.0	-0.057
717	ENSMUSG00000059708.13	Akap17b	chrX	-	35900125	35900227	35887220	35887989	35908702	35908749	717	41,18,25	0,0,3	36,61,23	0,0,0	252	150	0.803273	1	1.0,1.0,0.832	1.0,1.0,1.0	-0.056
1842	ENSMUSG00000036501.8	Fam13b	chr18	-	34630386	34630599	34627651	34627829	34632738	34632905	1842	160166144	14,5,9	175176132	11,3,2	363	150	0.0555654	0.629841	0.825,0.932,0.869	0.868,0.96,0.965	-0.056
2581	ENSMUSG00000092595.3	Gm20427	chr17	-	34245636	34245679	34245369	34245444	34245824	34246075	2581	51,39,38	0,0,6	49,76,52	0,0,0	193	150	0.108502	0.926453	1.0,1.0,0.831	1.0,1.0,1.0	-0.056
2646	ENSMUSG00000024002.19	Brd4	chr17	-	32472014	32472174	32448390	32448709	32503491	32503651	2646	29,23,36	75,39,55	34,42,36	54,71,35	310	150	0.144769	1	0.158,0.222,0.241	0.234,0.223,0.332	-0.056
2675	ENSMUSG00000042203.9	Tbc1d22b	chr17	+	29783405	29783462	29768758	29768968	29787365	29787673	2675	41,45,31	8,1,1	21,31,29	2,0,0	207	150	0.00282872	0.0950393	0.788,0.97,0.957	0.884,1.0,1.0	-0.056
2900	ENSMUSG00000024906.11	Mus81	chr19	-	5533662	5533693	5533482	5533586	5533957	5534053	2900	11,14,15	3,2,0	14,24,14	2,0,1	181	150	0.199064	1	0.752,0.853,1.0	0.853,1.0,0.921	-0.056
3245	ENSMUSG00000050312.13	Nsun3	chr16	-	62592061	62592099	62591054	62591175	62596650	62596746	3245	0,0,0	33,21,36	3,4,0	29,31,19	188	150	0.0261457	0.39196	0.0,0.0,0.0	0.076,0.093,0.0	-0.056
3315	ENSMUSG00000043065.13	Spice1	chr16	+	44196004	44196155	44192896	44193028	44197160	44197385	3315	59,40,64	2,2,2	55,90,43	0,0,1	301	150	0.0472691	0.569042	0.936,0.909,0.941	1.0,1.0,0.955	-0.056
4779	ENSMUSG00000022324.16	Matn2	chr15	+	34345136	34345706	34316636	34316801	34355708	34355831	4779	135100169	0,2,3	125226178	0,0,0	720	150	0.326716	1	1.0,0.912,0.921	1.0,1.0,1.0	-0.056
6554	ENSMUSG00000039738.17	Slx4	chr16	-	3800842	3801106	3799448	3799551	3802854	3805045	6554	5,8,1	48,48,48	12,12,7	56,57,18	414	150	0.00523995	0.140802	0.036,0.057,0.007	0.072,0.071,0.124	-0.056
8068	ENSMUSG00000097145.6	9230114K14Rik	chr5	+	52350259	52350320	52348013	52348279	52354234	52354365	8068	22,28,17	2,1,2	29,29,23	2,1,0	211	150	0.183051	1	0.887,0.952,0.858	0.912,0.954,1.0	-0.056
8186	ENSMUSG00000067367.10	Lyar	chr5	+	38380477	38380575	38377825	38377979	38382061	38382141	8186	23,17,13	0,0,2	45,29,24	1,0,0	248	150	1	1	1.0,1.0,0.797	0.965,1.0,1.0	-0.056
8509	ENSMUSG00000028995.15	Fam126a	chr5	-	24171131	24171429	24169476	24170356	24184485	24184645	8509	149114129	3,4,3	172187155	3,0,0	448	150	0.00369653	0.112045	0.943,0.905,0.935	0.95,1.0,1.0	-0.056
10322	ENSMUSG00000087479.2	Gm16835	chr14	+	119337699	119337926	119336376	119337487	119338443	119338576	10322	6,10,12	1,1,0	0,10,9	0,0,1	377	150	1	1	0.705,0.799,1.0	NA,1.0,0.782	-0.056
12801	ENSMUSG00000091625.9	Lsm5	chr6	-	56680298	56680394	56679080	56679153	56681607	56681668	12801	47,33,47	13,8,8	57,51,33	11,1,12	246	150	0.353811	1	0.688,0.716,0.782	0.76,0.969,0.626	-0.056
13698	ENSMUSG00000063382.7	Bcl9l	chr9	+	44410744	44410846	44409603	44409856	44412041	44412097	13698	52,50,48	0,6,0	41,58,53	0,0,0	252	150	0.0882295	0.822453	1.0,0.832,1.0	1.0,1.0,1.0	-0.056
14567	ENSMUSG00000020409.11	Slu7	chr11	+	43327180	43327259	43324570	43324646	43328171	43328357	14567	38,32,43	73,47,59	36,87,31	51,62,58	229	150	0.249931	1	0.254,0.308,0.323	0.316,0.479,0.259	-0.056
15969	ENSMUSG00000042323.18	Pbrm1	chr14	+	30745023	30745136	30741133	30741250	30747454	30747607	15969	8,5,5	13,18,14	3,16,6	14,19,8	263	150	0.362002	1	0.26,0.137,0.169	0.109,0.324,0.3	-0.056
18743	ENSMUSG00000035455.13	Fignl1	chr11	-	11756095	11756215	11750287	11753063	11758894	11758925	18743	19,20,29	0,0,11	23,30,22	4,0,0	270	150	0.107062	0.919209	1.0,1.0,0.594	0.762,1.0,1.0	-0.056
20330	ENSMUSG00000039033.12	Tasp1	chr2	-	139827048	139827128	139818451	139819633	139837992	139838077	20330	65,77,51	28,1,16	85,63,68	15,12,7	230	150	0.618486	1	0.602,0.98,0.675	0.787,0.774,0.864	-0.056
20370	ENSMUSG00000032702.17	Kank1	chr19	+	25401501	25401747	25400282	25400391	25403260	25403348	20370	113,65,98	2,3,5	118114113	0,5,0	396	150	0.043992	0.543529	0.955,0.891,0.881	1.0,0.896,1.0	-0.056
21226	ENSMUSG00000045100.12	Slc25a26	chr6	+	94526020	94526176	94512701	94512749	94569392	94569462	21226	0,1,0	16,10,9	2,1,0	5,9,8	306	150	0.879404	1	0.0,0.047,0.0	0.164,0.052,0.0	-0.056
21258	ENSMUSG00000034949.19	Zfr2	chr10	+	81069444	81069595	81068988	81069076	81073190	81073387	21258	0,10,4	3,1,0	4,0,4	0,4,0	301	150	0.461881	1	0.0,0.833,1.0	1.0,0.0,1.0	-0.056
23224	ENSMUSG00000022607.19	Ptk2	chr15	-	73263607	73263729	73214981	73215208	73266496	73266593	23224	8,14,13	67,68,90	25,18,22	72,95,69	272	150	0.0127492	0.249025	0.062,0.102,0.074	0.161,0.095,0.15	-0.056
23451	ENSMUSG00000028772.20	Zcchc17	chr4	-	130230866	130230962	130223366	130223467	130232276	130232377	23451	144112172	3,24,6	137167132	6,7,4	246	150	0.0684544	0.7101	0.967,0.74,0.946	0.933,0.936,0.953	-0.056
25641	ENSMUSG00000030960.17	Eef1akmt2	chr7	-	132438828	132438936	132429509	132429611	132452319	132452438	25641	44,31,29	4,2,0	61,48,27	0,2,0	258	150	0.0260303	0.391053	0.865,0.9,1.0	1.0,0.933,1.0	-0.056
25685	ENSMUSG00000052337.16	Immt	chr6	+	71829749	71829851	71828755	71828864	71833895	71833939	25685	256212234	22,13,24	210267232	22,0,7	252	150	0.00322849	0.103041	0.874,0.907,0.853	0.85,1.0,0.952	-0.056
25813	ENSMUSG00000025899.15	Alkbh8	chr9	+	3338455	3338591	3335472	3335594	3343014	3343252	25813	58,63,33	0,4,3	67,66,52	2,0,1	286	150	0.0706532	0.722057	1.0,0.892,0.852	0.946,1.0,0.965	-0.056
27094	ENSMUSG00000049327.18	Kmt5a	chr5	+	124584031	124584147	124583567	124583791	124585276	124585433	27094	118107122	227191212	151175141	223262162	266	150	0.0222772	0.354525	0.227,0.24,0.245	0.276,0.274,0.329	-0.056
27728	ENSMUSG00000028100.12	Nudt17	chr3	-	96615125	96615202	96614873	96614966	96615307	96615491	27728	4,0,12	0,0,1	3,3,2	0,0,0	227	150	1	1	1.0,NA,0.888	1.0,1.0,1.0	-0.056
28005	ENSMUSG00000026404.13	Ddx59	chr1	+	136352532	136352622	136344319	136345134	136360049	136360301	28005	16,10,14	2,0,0	20,14,14	0,0,0	240	150	1	1	0.833,1.0,1.0	1.0,1.0,1.0	-0.056
28669	ENSMUSG00000058444.9	Map2k5	chr9	-	63124620	63124647	63123552	63124307	63142570	63142600	28669	52,29,43	0,5,0	38,63,53	0,0,0	177	150	0.355698	1	1.0,0.831,1.0	1.0,1.0,1.0	-0.056
29621	ENSMUSG00000030172.16	Erc1	chr6	-	119754948	119755032	119750694	119750862	119756437	119756593	29621	105,106,94	14,8,10	125143143	10,6,8	234	150	0.0414353	0.524222	0.828,0.895,0.858	0.889,0.939,0.92	-0.056
32809	ENSMUSG00000047022.19	Mipol1	chr12	+	57372309	57372439	57354144	57354250	57378781	57378815	32809	85,58,51	4,3,0	58,72,47	0,0,0	280	150	0.0250195	0.382177	0.919,0.912,1.0	1.0,1.0,1.0	-0.056
33942	ENSMUSG00000021288.20	Klc1	chr12	+	111760082	111760133	111755758	111755893	111760770	111761329	33942	69,23,65	8,10,13	77,83,61	13,9,14	201	150	0.494015	1	0.866,0.632,0.789	0.816,0.873,0.765	-0.056
35149	ENSMUSG00000034235.18	Usp54	chr14	-	20654119	20654212	20641546	20641681	20657149	20657973	35149	22,8,12	0,1,0	14,21,11	0,0,0	243	150	1	1	1.0,0.832,1.0	1.0,1.0,1.0	-0.056
35344	ENSMUSG00000048445.7	Ccdc57	chr11	-	120761873	120762088	120757380	120757502	120764411	120764497	35344	0,0,3	1,11,13	1,0,0	2,9,0	365	150	1	1	0.0,0.0,0.087	0.17,0.0,NA	-0.056
36877	ENSMUSG00000040771.15	Oard1	chr17	+	48717855	48717958	48717041	48717400	48718291	48718658	36877	25,15,15	3,0,0	14,17,14	0,0,0	253	150	0.74672	1	0.832,1.0,1.0	1.0,1.0,1.0	-0.056
37162	ENSMUSG00000002280.12	Ciao3	chr17	+	25993990	25994115	25992792	25992861	25995939	25996083	37162	52,37,47	1,0,4	61,54,40	0,0,0	275	150	0.221853	1	0.966,1.0,0.865	1.0,1.0,1.0	-0.056
37861	ENSMUSG00000023045.14	Soat2	chr15	+	102062648	102062803	102062395	102062455	102065246	102065523	37861	5,8,13	0,0,3	18,23,14	0,2,0	305	150	0.749753	1	1.0,1.0,0.681	1.0,0.85,1.0	-0.056
37905	ENSMUSG00000003355.8	Fkbp11	chr15	-	98625101	98625204	98624780	98624814	98625563	98625629	37905	3,0,0	20,10,34	0,1,5	19,15,11	253	150	0.118748	0.977408	0.082,0.0,0.0	0.0,0.038,0.212	-0.056
38321	ENSMUSG00000039828.8	Wdr70	chr15	-	8111945	8112066	8108643	8108756	8123159	8123243	38321	50,36,45	0,4,0	36,43,30	0,0,0	271	150	0.612733	1	1.0,0.833,1.0	1.0,1.0,1.0	-0.056
38472	ENSMUSG00000098022.8	Zfp82	chr7	-	29761653	29761746	29755461	29756944	29765665	29765792	38472	8,13,6	1,0,0	9,13,12	0,0,0	243	150	1	1	0.832,1.0,1.0	1.0,1.0,1.0	-0.056
42302	ENSMUSG00000028886.16	Eya3	chr4	+	132426340	132426712	132422057	132422194	132428331	132428421	42302	51,52,70	0,3,0	77,54,55	0,0,0	522	150	0.749991	1	1.0,0.833,1.0	1.0,1.0,1.0	-0.056
42979	ENSMUSG00000010406.13	Mrpl52	chr14	+	54664627	54664903	54664365	54664417	54666040	54666105	42979	1,1,2	8,0,0	3,18,1	4,0,0	426	150	0.627771	1	0.042,1.0,1.0	0.209,1.0,1.0	-0.056
44870	ENSMUSG00000001768.17	Rin2	chr2	+	145680997	145681093	145664208	145664285	145686630	145687007	44870	0,0,0	4,5,10	0,0,2	4,10,6	246	150	1	1	0.0,0.0,0.0	0.0,0.0,0.169	-0.056
48821	ENSMUSG00000022091.7	Sorbs3	chr14	-	70428596	70428687	70428464	70428511	70428881	70429024	48821	52,40,40	0,0,5	25,31,28	0,0,0	241	150	0.247399	1	1.0,1.0,0.833	1.0,1.0,1.0	-0.056
49213	ENSMUSG00000019539.12	Rcn3	chr7	-	44733092	44733198	44732443	44732787	44734327	44734388	49213	17,15,27	2,0,0	33,30,22	0,0,0	256	150	1	1	0.833,1.0,1.0	1.0,1.0,1.0	-0.056
49713	ENSMUSG00000078700.11	D030028A08Rik	chr11	+	96850161	96850277	96843406	96843554	96850379	96850888	49713	2,2,0	15,19,18	1,6,0	25,9,16	266	150	0.47297	1	0.07,0.056,0.0	0.022,0.273,0.0	-0.056
52735	ENSMUSG00000044037.16	Als2cl	chr9	+	110712922	110712995	110711781	110711891	110713082	110713214	52735	10,6,2	54,67,63	10,4,7	59,52,18	223	150	0.146542	1	0.111,0.057,0.021	0.102,0.049,0.207	-0.056
54501	ENSMUSG00000001506.11	Col1a1	chr11	+	94832848	94833264	94832553	94832607	94833385	94833439	54501	148122124	8,0,0	154192134	0,0,0	566	150	0.00754561	0.177837	0.831,1.0,1.0	1.0,1.0,1.0	-0.056
55391	ENSMUSG00000032407.15	U2surp	chr9	-	95382740	95382850	95377887	95377986	95384592	95384637	55391	96,107,94	6,20,11	155,152,84	17,7,6	260	150	0.0940081	0.851394	0.902,0.755,0.831	0.84,0.926,0.89	-0.056
55643	ENSMUSG00000030127.16	Cops7a	chr6	-	124941749	124941891	124939585	124939660	124942247	124942411	55643	52,26,42	6,3,1	52,55,24	3,0,2	292	150	0.0883314	0.822453	0.817,0.817,0.956	0.899,1.0,0.86	-0.056
56247	ENSMUSG00000035953.15	Pip4p1	chr14	-	51166277	51166388	51163524	51165494	51166462	51167781	56247	121111117	0,7,7	174171136	0,0,2	261	150	0.000145355	0.0130219	1.0,0.901,0.906	1.0,1.0,0.975	-0.056
56262	ENSMUSG00000004561.15	Mettl17	chr14	+	52126412	52126674	52126198	52126293	52126984	52127092	56262	7,6,10	3,5,3	6,18,14	4,4,5	412	150	0.529859	1	0.459,0.304,0.548	0.353,0.621,0.505	-0.056
665	ENSMUSG00000085396.8	Firre	chrX	-	49709551	49709681	49704387	49704392	49715313	49715386	665	6,4,4	25,6,15	9,8,0	12,7,8	280	150	0.301195	1	0.114,0.263,0.125	0.287,0.38,0.0	-0.055
765	ENSMUSG00000031169.14	Porcn	chrX	-	8067682	8067808	8067414	8067515	8071803	8071972	765	30,41,38	58,63,76	67,70,37	92,89,53	276	150	0.087066	0.817561	0.219,0.261,0.214	0.284,0.299,0.275	-0.055
2897	ENSMUSG00000024122.17	Pdpk1	chr17	-	24329821	24330091	24319784	24319882	24360410	24360527	2897	136134167	6,4,0	158261156	0,2,0	420	150	0.0030661	0.0993613	0.89,0.923,1.0	1.0,0.979,1.0	-0.055
3378	ENSMUSG00000022838.15	Eaf2	chr16	-	36645019	36645114	36628376	36628522	36694989	36695173	3378	4,0,1	0,0,1	3,1,3	0,2,0	245	150	1	1	1.0,NA,0.38	1.0,0.234,1.0	-0.055
3455	ENSMUSG00000014075.16	Dynlt2b	chr16	+	32241637	32241771	32238519	32238745	32244058	32244128	3455	160102192	4,6,2	190169126	0,0,0	284	150	0.00136604	0.0594675	0.955,0.9,0.981	1.0,1.0,1.0	-0.055
4698	ENSMUSG00000092417.4	Gpank1	chr17	+	35341204	35341436	35340430	35340526	35342028	35342277	4698	13,5,11	13,18,21	11,6,11	7,19,15	382	150	0.593121	1	0.282,0.098,0.171	0.382,0.11,0.224	-0.055
4972	ENSMUSG00000033004.17	Mycbp2	chr14	-	103501718	103501834	103500137	103500257	103506793	103506901	4972	0,0,0	12,17,17	7,0,0	20,16,18	266	150	0.03394	0.465288	0.0,0.0,0.0	0.165,0.0,0.0	-0.055
10248	ENSMUSG00000040596.16	Pogk	chr1	-	166236566	166236900	166235967	166236101	166237275	166237432	10248	150118135	20,4,4	186183113	5,11,3	484	150	0.158217	1	0.699,0.901,0.913	0.92,0.838,0.921	-0.055
11342	ENSMUSG00000020107.11	Anapc16	chr10	-	59838239	59838289	59832269	59832436	59838777	59838817	11342	114,117,89	224254259	126193100	223271216	200	150	0.0220137	0.352386	0.276,0.257,0.205	0.298,0.348,0.258	-0.055
12712	ENSMUSG00000069094.13	Pde7a	chr3	-	19295505	19295682	19295309	19295373	19297213	19297365	12712	0,0,2	20,19,22	3,2,7	38,27,20	327	150	0.00375885	0.113048	0.0,0.0,0.04	0.035,0.033,0.138	-0.055
13243	ENSMUSG00000013973.13	Dedd	chr1	+	171158820	171158853	171157136	171157260	171165819	171165907	13243	51,51,66	36,10,13	45,70,46	16,12,10	183	150	0.36422	1	0.537,0.807,0.806	0.697,0.827,0.79	-0.055
13454	ENSMUSG00000029814.11	Igf2bp3	chr6	-	49085859	49085994	49084275	49084398	49094085	49094367	13454	116,114,89	0,4,7	100,139,66	0,0,1	285	150	0.00140767	0.0607104	1.0,0.938,0.87	1.0,1.0,0.972	-0.055
17964	ENSMUSG00000026785.15	Pkn3	chr2	+	29973250	29973394	29973052	29973162	29974702	29974778	17964	26,10,17	0,1,0	28,27,6	0,0,0	294	150	1	1	1.0,0.836,1.0	1.0,1.0,1.0	-0.055
18016	ENSMUSG00000028718.17	Stil	chr4	+	114868990	114869077	114867260	114867344	114871270	114871421	18016	11,8,13	0,1,0	18,24,6	0,0,0	237	150	1	1	1.0,0.835,1.0	1.0,1.0,1.0	-0.055
18080	ENSMUSG00000096974.3	Gm26881	chr4	+	43051236	43051377	43046041	43046243	43052944	43053051	18080	3,2,8	0,1,0	0,7,2	0,1,0	291	150	1	1	1.0,0.508,1.0	NA,0.783,1.0	-0.055
18257	ENSMUSG00000040415.16	Dtx3	chr10	-	127028477	127029207	127026246	127026908	127029598	127029672	18257	528428555	21,22,24	484656428	15,17,15	880	150	0.055809	0.631676	0.811,0.768,0.798	0.846,0.868,0.829	-0.055
22404	ENSMUSG00000031592.11	Pcm1	chr8	+	41757023	41757188	41746494	41746853	41765194	41765315	22404	64,57,57	0,1,4	48,58,63	0,0,0	315	150	0.290022	1	1.0,0.964,0.872	1.0,1.0,1.0	-0.055
23233	ENSMUSG00000057110.16	Cntrl	chr2	+	35022980	35023124	35022269	35022425	35023969	35024123	23233	6,5,5	3,4,2	14,1,0	1,2,0	294	150	1	1	0.505,0.389,0.561	0.877,0.203,NA	-0.055
23986	ENSMUSG00000027957.14	Slc35a3	chr3	-	116488078	116488283	116480919	116481074	116505731	116506108	23986	135136122	6,5,2	119,169,82	1,0,1	355	150	0.000480891	0.0291334	0.905,0.92,0.963	0.98,1.0,0.972	-0.055
27269	ENSMUSG00000033313.12	Fbxl8	chr8	+	105994296	105994498	105993326	105993797	105994641	105995802	27269	3,3,0	34,21,20	3,6,6	47,42,12	352	150	0.0975488	0.869879	0.036,0.057,0.0	0.026,0.057,0.176	-0.055
31676	ENSMUSG00000113204.2	Gm46430	chr13	-	74759382	74759440	74758318	74758445	74765320	74765406	31676	9,5,4	6,0,0	7,6,12	0,2,0	208	150	0.0362808	0.482697	0.52,1.0,1.0	1.0,0.684,1.0	-0.055
31927	ENSMUSG00000078812.11	Eif5a	chr11	-	69811166	69811248	69809976	69810162	69811626	69811745	31927	126,89,74	104113115	100,158,98	99,150,82	232	150	0.169074	1	0.439,0.337,0.294	0.395,0.405,0.436	-0.055
32356	ENSMUSG00000030374.16	Strn4	chr7	+	16565270	16565505	16564949	16565063	16566850	16567026	32356	153128153	3,0,8	174174128	0,0,0	385	150	0.000851657	0.0435914	0.952,1.0,0.882	1.0,1.0,1.0	-0.055
33870	ENSMUSG00000032407.15	U2surp	chr9	-	95382740	95382926	95377887	95377986	95384592	95384637	33870	115112111	6,20,11	161,167,89	17,7,6	336	150	0.167336	1	0.895,0.714,0.818	0.809,0.914,0.869	-0.055
35562	ENSMUSG00000022199.13	Slc22a17	chr14	-	55145958	55146104	55144975	55145087	55147127	55147282	35562	9,10,22	0,1,0	10,15,14	0,0,0	296	150	1	1	1.0,0.835,1.0	1.0,1.0,1.0	-0.055
36107	ENSMUSG00000035342.15	Lzts2	chr19	+	45010041	45010275	45006650	45006669	45013157	45013356	36107	29,13,22	0,1,0	26,27,20	0,0,0	384	150	1	1	1.0,0.835,1.0	1.0,1.0,1.0	-0.055
36441	ENSMUSG00000044646.16	Zbtb7c	chr18	+	76228507	76228849	76192528	76192688	76269897	76271121	36441	0,0,0	9,22,17	3,0,2	7,17,12	492	150	0.626684	1	0.0,0.0,0.0	0.116,0.0,0.048	-0.055
37225	ENSMUSG00000059142.17	Zfp945	chr17	-	23080705	23080954	23080479	23080535	23084220	23084310	37225	10,6,8	26,27,16	10,14,9	16,36,13	399	150	0.218197	1	0.126,0.077,0.158	0.19,0.128,0.207	-0.055
37845	ENSMUSG00000023048.14	Prr13	chr15	+	102367987	102368016	102367636	102367690	102368542	102368581	37845	26,20,26	301284363	46,73,31	289390255	179	150	8.88e-06	0.0021455	0.067,0.056,0.057	0.118,0.136,0.092	-0.055
38310	ENSMUSG00000054115.13	Skp2	chr15	-	9127987	9128084	9125146	9125290	9139518	9139790	38310	32,33,12	0,4,0	18,62,23	0,0,0	247	150	0.427286	1	1.0,0.834,1.0	1.0,1.0,1.0	-0.055
40377	ENSMUSG00000029110.14	Rnf4	chr5	+	34499845	34500022	34493767	34493885	34504118	34504770	40377	42,32,44	2,1,2	67,59,43	0,1,1	327	150	1	1	0.906,0.936,0.91	1.0,0.964,0.952	-0.055
40406	ENSMUSG00000054280.15	Prr14l	chr5	-	33002023	33002135	33001387	33001908	33011436	33011600	40406	2,0,0	0,20,9	2,8,0	0,23,6	262	150	0.403093	1	1.0,0.0,0.0	1.0,0.166,0.0	-0.055
41581	ENSMUSG00000000823.17	Zfp512b	chr2	-	181232247	181232405	181231845	181231974	181232652	181232713	41581	34,37,59	1,8,7	63,48,38	4,7,1	308	150	0.329229	1	0.943,0.693,0.804	0.885,0.77,0.949	-0.055
41937	ENSMUSG00000003500.14	Impdh1	chr6	-	29212040	29212169	29209218	29209267	29216070	29216341	41937	19,25,31	2,0,0	23,31,18	0,0,0	279	150	1	1	0.836,1.0,1.0	1.0,1.0,1.0	-0.055
44452	ENSMUSG00000035236.18	Scai	chr2	-	38972721	38972939	38970385	38970559	38973549	38973622	44452	2,1,0	10,21,11	0,2,2	17,17,3	368	150	0.333903	1	0.075,0.019,0.0	0.0,0.046,0.214	-0.055
45288	ENSMUSG00000026254.18	Eif4e2	chr1	+	87160115	87160203	87153818	87153955	87165567	87168210	45288	11,8,9	60,47,45	26,10,14	56,60,47	238	150	0.0607778	0.664105	0.104,0.097,0.112	0.226,0.095,0.158	-0.055
45668	ENSMUSG00000053332.14	Gas5	chr1	+	160864118	160864309	160863552	160863584	160864389	160864885	45668	17,31,11	1,10,19	31,26,28	7,9,8	341	150	0.590928	1	0.882,0.577,0.203	0.661,0.56,0.606	-0.055
47955	ENSMUSG00000027660.17	Skil	chr3	+	31150851	31150945	31149206	31149306	31151418	31152041	47955	14,20,18	11,11,12	25,16,10	5,12,9	244	150	0.556375	1	0.439,0.528,0.48	0.755,0.45,0.406	-0.055
48508	ENSMUSG00000020473.14	Aebp1	chr11	+	5817072	5817109	5816919	5817000	5817639	5817749	48508	2,0,1	3,0,11	10,6,0	13,7,14	187	150	1	1	0.348,NA,0.068	0.382,0.407,0.0	-0.055
48853	ENSMUSG00000022607.19	Ptk2	chr15	-	73236889	73237040	73231874	73232186	73266496	73266593	48853	0,0,1	2,4,1	0,4,0	2,2,10	301	150	0.224508	1	0.0,0.0,0.333	0.0,0.499,0.0	-0.055
50826	ENSMUSG00000038225.16	Primpol	chr8	-	47059514	47059555	47058183	47058249	47060838	47060936	50826	0,0,0	29,34,23	0,7,0	28,28,17	191	150	0.0282947	0.41213	0.0,0.0,0.0	0.0,0.164,0.0	-0.055
52631	ENSMUSG00000041528.16	Rnf123	chr9	-	107929412	107929781	107928891	107929319	107933235	107933320	52631	50,31,42	1,1,0	33,56,24	0,0,0	519	150	1	1	0.935,0.9,1.0	1.0,1.0,1.0	-0.055
53384	ENSMUSG00000000826.17	Dnajc5	chr2	+	181182329	181182409	181163027	181163080	181188163	181188281	53384	0,0,0	52,39,31	6,3,1	36,43,28	230	150	0.0022809	0.082797	0.0,0.0,0.0	0.098,0.044,0.023	-0.055
55057	ENSMUSG00000085642.9	3110053B16Rik	chr12	-	20952270	20952660	20926427	20927096	20964759	20964842	55057	26,21,28	2,0,1	27,20,18	0,0,1	540	150	0.791075	1	0.783,1.0,0.886	1.0,1.0,0.833	-0.055
55822	ENSMUSG00000074863.6	Platr25	chr13	-	62826640	62826710	62823332	62823468	62832646	62832759	55822	0,0,0	9,6,16	2,0,1	10,7,14	220	150	0.577374	1	0.0,0.0,0.0	0.12,0.0,0.046	-0.055
2108	ENSMUSG00000024242.16	Map4k3	chr17	-	80936714	80936777	80931484	80931543	80937843	80937902	2108	96,89,124	54,48,46	111148138	63,45,44	213	150	0.251553	1	0.556,0.566,0.655	0.554,0.698,0.688	-0.054
2314	ENSMUSG00000064120.15	Mocs1	chr17	+	49759822	49759885	49759238	49759359	49761057	49761818	2314	66,52,67	7,0,3	32,48,67	0,1,0	213	150	0.00206975	0.0777094	0.869,1.0,0.94	1.0,0.971,1.0	-0.054
2438	ENSMUSG00000023913.18	Pla2g7	chr17	+	43896125	43896194	43879563	43879677	43899454	43899594	2438	0,0,0	9,15,14	0,4,1	18,21,14	219	150	0.285051	1	0.0,0.0,0.0	0.0,0.115,0.047	-0.054
4357	ENSMUSG00000047888.11	Tnrc6b	chr15	+	80767144	80767303	80763067	80765407	80768407	80768583	4357	40,50,35	2,1,6	45,47,34	2,4,0	309	150	0.269875	1	0.907,0.96,0.739	0.916,0.851,1.0	-0.054
4660	ENSMUSG00000050891.11	Tatdn1	chr15	-	58781421	58781498	58777589	58777660	58792988	58793031	4660	75,41,46	3,7,5	55,51,56	0,3,7	227	150	0.273629	1	0.943,0.795,0.859	1.0,0.918,0.841	-0.054
6532	ENSMUSG00000045466.19	Zfp956	chr6	+	47934409	47934536	47932750	47933104	47939458	47939566	6532	13,15,10	1,0,1	19,28,19	0,2,0	277	150	1	1	0.876,1.0,0.844	1.0,0.883,1.0	-0.054
6574	ENSMUSG00000005583.17	Mef2c	chr13	+	83773588	83773726	83740896	83741100	83781173	83781360	6574	12,17,20	0,0,2	20,16,6	0,0,0	288	150	1	1	1.0,1.0,0.839	1.0,1.0,1.0	-0.054
8150	ENSMUSG00000024457.17	Trim26	chr17	+	37148356	37148464	37148032	37148156	37161547	37162020	8150	169167169	6,12,5	156188113	1,3,1	258	150	0.000159578	0.0137953	0.942,0.89,0.952	0.989,0.973,0.985	-0.054
8290	ENSMUSG00000029797.14	Sspo	chr6	+	48471005	48471122	48470678	48470837	48471757	48471896	8290	0,2,3	0,1,9	0,3,7	1,7,0	267	150	1	1	NA,0.529,0.158	0.0,0.194,1.0	-0.054
10150	ENSMUSG00000029478.17	Ncor2	chr5	-	125230670	125230716	125201833	125202044	125256060	125256244	10150	65,70,68	5,8,12	89,138,80	8,9,4	196	150	0.0726264	0.733791	0.909,0.87,0.813	0.895,0.921,0.939	-0.054
11077	ENSMUSG00000040410.15	Fbxl4	chr4	+	22422716	22423927	22403531	22403745	22427149	22427462	11077	40,41,47	0,0,1	47,33,58	0,0,0	1361	150	1	1	1.0,1.0,0.838	1.0,1.0,1.0	-0.054
11085	ENSMUSG00000028246.14	Faxc	chr4	+	21948691	21948888	21936632	21936768	21993297	21994751	11085	28,32,39	0,1,5	45,67,54	3,0,0	347	150	0.0451048	0.551115	1.0,0.933,0.771	0.866,1.0,1.0	-0.054
11264	ENSMUSG00000027284.17	Cdan1	chr2	-	120616459	120616600	120614175	120614280	120620762	120620836	11264	46,55,40	0,0,4	45,26,37	0,0,0	291	150	0.631854	1	1.0,1.0,0.838	1.0,1.0,1.0	-0.054
12698	ENSMUSG00000026632.18	Tatdn3	chr1	-	190785056	190785169	190781478	190781559	190787052	190787108	12698	39,29,29	6,4,3	40,43,27	6,2,2	263	150	0.351509	1	0.788,0.805,0.846	0.792,0.925,0.885	-0.054
13484	ENSMUSG00000026577.14	Blzf1	chr1	-	164131416	164131493	164129852	164130289	164134007	164134085	13484	38,32,28	197185203	63,62,27	169212157	227	150	0.00233861	0.0837785	0.113,0.103,0.084	0.198,0.162,0.102	-0.054
13758	ENSMUSG00000059273.10	Zc3h4	chr7	+	16166698	16166947	16163455	16163835	16167945	16171620	13758	49,49,59	42,58,61	55,66,57	55,54,34	399	150	0.18606	1	0.305,0.241,0.267	0.273,0.315,0.387	-0.054
14709	ENSMUSG00000026103.15	Gls	chr1	-	52243504	52243675	52239776	52239810	52246459	52246518	14709	9,7,11	0,0,1	5,8,7	0,0,0	321	150	1	1	1.0,1.0,0.837	1.0,1.0,1.0	-0.054
15643	ENSMUSG00000026313.17	Hdac4	chr1	-	91982622	91982694	91957676	91957918	92075977	92076115	15643	55,33,34	0,2,2	38,80,38	0,0,0	222	150	0.508883	1	1.0,0.918,0.92	1.0,1.0,1.0	-0.054
15962	ENSMUSG00000022634.10	Yaf2	chr15	-	93215419	93215489	93184290	93184443	93234220	93234346	15962	55,36,88	140143110	106,96,81	174165132	220	150	0.120844	0.98678	0.211,0.147,0.353	0.293,0.284,0.295	-0.054
18857	ENSMUSG00000017760.17	Ctsa	chr2	+	164675692	164675770	164674828	164675116	164675949	164675982	18857	437318446	97,80,100	548548373	89,85,74	228	150	0.0139711	0.263754	0.748,0.723,0.746	0.802,0.809,0.768	-0.054
19059	ENSMUSG00000074749.11	Kiz	chr2	+	146712685	146712766	146705626	146705789	146730940	146731586	19059	64,33,48	9,9,7	50,89,54	8,6,9	231	150	0.277871	1	0.822,0.704,0.817	0.802,0.906,0.796	-0.054
19219	ENSMUSG00000035248.10	Tut7	chr13	-	59926565	59926629	59919374	59920673	59929831	59930157	19219	37,36,55	39,39,54	35,62,60	30,68,37	214	150	0.336071	1	0.399,0.393,0.417	0.45,0.39,0.532	-0.054
19461	ENSMUSG00000005087.18	Cd44	chr2	-	102661674	102661881	102658886	102658955	102662827	102662917	19461	90101101	7,5,0	124154105	0,7,0	357	150	0.064352	0.684465	0.844,0.895,1.0	1.0,0.902,1.0	-0.054
19573	ENSMUSG00000042202.16	Slc35e2	chr4	+	155700639	155700712	155700025	155700079	155702071	155702217	19573	28,33,33	0,1,3	24,32,54	0,0,0	223	150	0.914368	1	1.0,0.957,0.881	1.0,1.0,1.0	-0.054
22866	ENSMUSG00000032041.16	Tirap	chr9	-	35110516	35110615	35102869	35102992	35111152	35111266	22866	50,34,61	0,4,0	26,35,23	0,0,0	249	150	0.685694	1	1.0,0.837,1.0	1.0,1.0,1.0	-0.054
25530	ENSMUSG00000056153.16	Socs6	chr18	-	88905332	88905457	88883292	88889042	88912285	88912383	25530	132,92,95	14,0,0	147,102,67	0,0,0	275	150	8.55e-05	0.00944453	0.837,1.0,1.0	1.0,1.0,1.0	-0.054
26561	ENSMUSG00000110444.3	Gm10033	chr8	-	69829137	69829247	69827957	69828084	69848092	69848174	26561	0,0,0	6,0,8	0,0,2	6,2,6	260	150	1	1	0.0,NA,0.0	0.0,0.0,0.161	-0.054
26962	ENSMUSG00000024150.13	Mcfd2	chr17	-	87571568	87571793	87566210	87566309	87573262	87573291	26962	50,56,67	37,37,31	57,83,54	37,40,20	375	150	0.355813	1	0.351,0.377,0.464	0.381,0.454,0.519	-0.054
27153	ENSMUSG00000031774.9	Psme3ip1	chr8	-	95317800	95317916	95315938	95316035	95323678	95323736	27153	3,3,1	4,1,1	5,3,6	5,2,2	266	150	0.563335	1	0.297,0.628,0.361	0.361,0.458,0.628	-0.054
27942	ENSMUSG00000032178.15	Ilf3	chr9	+	21299407	21299446	21298995	21299093	21299819	21300049	27942	91108131	61,70,87	119153139	59,109,58	189	150	0.212665	1	0.542,0.55,0.544	0.615,0.527,0.655	-0.054
27950	ENSMUSG00000006589.9	Aprt	chr8	-	123302619	123302745	123302140	123302274	123302857	123302970	27950	0,4,2	11,10,12	2,1,0	2,7,15	276	150	0.198248	1	0.0,0.179,0.083	0.352,0.072,0.0	-0.054
28545	ENSMUSG00000032333.7	Stoml1	chr9	+	58162216	58162323	58160446	58160682	58163922	58164072	28545	115,75,111	4,8,0	105140103	0,0,3	257	150	0.00211249	0.0788674	0.944,0.845,1.0	1.0,1.0,0.952	-0.054
29499	ENSMUSG00000020346.17	Mgat1	chr11	+	49144937	49145042	49141398	49141482	49151397	49151518	29499	0,0,0	3,16,16	3,1,0	19,7,6	255	150	0.631778	1	0.0,0.0,0.0	0.085,0.078,0.0	-0.054
30152	ENSMUSG00000020100.16	Slc29a3	chr10	-	60556639	60556802	60547850	60552269	60566348	60566431	30152	64,63,77	5,7,3	56,71,67	4,3,1	313	150	0.128784	1	0.86,0.812,0.925	0.87,0.919,0.97	-0.054
31830	ENSMUSG00000018501.18	Ncor1	chr11	-	62240220	62240319	62236060	62236144	62242203	62242216	31830	74,52,61	21,11,17	93,98,58	11,22,15	249	150	0.233561	1	0.68,0.74,0.684	0.836,0.729,0.7	-0.054
33592	ENSMUSG00000020042.16	Btbd11	chr10	+	85434588	85434741	85397368	85397573	85460766	85460932	33592	33,41,42	0,0,4	41,54,51	0,0,0	303	150	0.539256	1	1.0,1.0,0.839	1.0,1.0,1.0	-0.054
33686	ENSMUSG00000012609.20	Ttll5	chr12	+	85890719	85890772	85890551	85890634	85892020	85892127	33686	0,0,2	19,13,27	0,5,5	13,36,27	203	150	0.00290795	0.0965972	0.0,0.0,0.052	0.0,0.093,0.12	-0.054
33893	ENSMUSG00000021268.18	Meg3	chr12	+	109524670	109524754	109516087	109516245	109537824	109538153	33893	20,7,16	0,0,2	10,23,3	0,0,0	234	150	1	1	1.0,1.0,0.837	1.0,1.0,1.0	-0.054
35793	ENSMUSG00000031433.16	Rbm41	chrX	-	138869135	138869348	138855655	138855803	138894046	138894251	35793	28,15,20	0,2,0	27,41,20	1,0,0	363	150	1	1	1.0,0.756,1.0	0.918,1.0,1.0	-0.054
36055	ENSMUSG00000117655.2	6720468P15Rik	chr19	+	57497221	57497376	57486195	57486247	57497579	57497667	36055	0,0,0	6,2,4	2,0,0	8,9,0	305	150	1	1	0.0,0.0,0.0	0.109,0.0,NA	-0.054
36371	ENSMUSG00000024830.18	Rps6kb2	chr19	-	4209401	4209459	4208849	4209326	4211062	4211214	36371	41,37,34	1,4,0	41,52,18	0,0,0	208	150	0.2751	1	0.967,0.87,1.0	1.0,1.0,1.0	-0.054
36709	ENSMUSG00000003559.9	As3mt	chr19	+	46726951	46726997	46713342	46713477	46728899	46729538	36709	0,0,0	17,21,14	3,1,0	15,26,18	196	150	0.82454	1	0.0,0.0,0.0	0.133,0.029,0.0	-0.054
39363	ENSMUSG00000026209.16	Dnpep	chr1	-	75293534	75293641	75293353	75293447	75293978	75294303	39363	229148249	88,87,95	286330151	98,87,72	257	150	0.168005	1	0.603,0.498,0.605	0.63,0.689,0.55	-0.054
39752	ENSMUSG00000025815.14	Dhtkd1	chr2	-	5907778	5907861	5907139	5907309	5908777	5908935	39752	8,4,1	1,0,0	0,17,4	0,0,0	233	150	1	1	0.837,1.0,1.0	NA,1.0,1.0	-0.054
39775	ENSMUSG00000000738.19	Spg7	chr8	+	123821188	123821379	123820329	123820486	123824132	123824490	39775	70,53,70	2,2,2	53,67,55	0,0,1	341	150	0.0492599	0.582705	0.939,0.921,0.939	1.0,1.0,0.96	-0.054
39972	ENSMUSG00000029616.10	Erp29	chr5	-	121585216	121585358	121583303	121583635	121590253	121590569	39972	2,0,0	10,20,17	0,10,0	9,15,19	292	150	0.00458016	0.12951	0.093,0.0,0.0	0.0,0.255,0.0	-0.054
40350	ENSMUSG00000106797.2	Gm42936	chr5	-	36769221	36769290	36765281	36765390	36770589	36771083	40350	5,14,3	95,60,77	12,3,22	59,86,55	219	150	0.0391982	0.505973	0.035,0.138,0.026	0.122,0.023,0.215	-0.054
41134	ENSMUSG00000016262.15	Sertad4	chr1	-	192533328	192533408	192532058	192532174	192537750	192538064	41134	1,4,8	0,0,1	1,8,2	0,0,0	230	150	1	1	1.0,1.0,0.839	1.0,1.0,1.0	-0.054
41202	ENSMUSG00000028541.15	B4galt2	chr4	-	117738972	117739025	117738511	117738867	117740298	117740684	41202	81,44,59	9,12,13	83,73,48	4,24,4	203	150	0.378278	1	0.869,0.73,0.77	0.939,0.692,0.899	-0.054
41249	ENSMUSG00000028708.17	Mknk1	chr4	+	115709112	115709172	115705416	115705559	115712098	115712204	41249	5,0,0	10,21,15	3,4,2	14,26,6	210	150	0.199668	1	0.263,0.0,0.0	0.133,0.099,0.192	-0.054
42995	ENSMUSG00000042104.19	Uggt2	chr14	-	119270153	119270199	119269605	119269708	119272253	119272349	42995	6,3,4	26,12,19	7,4,2	10,14,17	196	150	0.635045	1	0.15,0.161,0.139	0.349,0.179,0.083	-0.054
46365	ENSMUSG00000034973.17	Dop1a	chr9	+	86435450	86435501	86433698	86433828	86436068	86437976	46365	0,1,1	15,20,29	3,5,0	13,45,12	201	150	1	1	0.0,0.036,0.025	0.147,0.077,0.0	-0.054
46926	ENSMUSG00000029389.18	Ddx55	chr5	+	124698780	124698863	124697190	124697380	124699918	124700100	46926	6,8,41	0,1,0	24,29,13	0,0,0	233	150	1	1	1.0,0.837,1.0	1.0,1.0,1.0	-0.054
46990	ENSMUSG00000029003.12	Mad2l2	chr4	+	148229096	148229184	148228720	148228815	148229560	148229577	46990	45,49,47	0,6,0	43,43,46	0,0,0	238	150	0.0895627	0.828326	1.0,0.837,1.0	1.0,1.0,1.0	-0.054
48027	ENSMUSG00000036167.17	Pphln1	chr15	+	93349997	93350066	93339381	93339593	93353331	93353411	48027	30,35,39	52,49,57	48,59,46	57,75,52	219	150	0.194222	1	0.283,0.329,0.319	0.366,0.35,0.377	-0.054
48411	ENSMUSG00000028049.16	Scamp3	chr3	+	89088533	89088583	89088035	89088195	89089232	89089350	48411	184139172	8,11,5	158208144	1,0,2	200	150	4.87e-06	0.00145736	0.945,0.905,0.963	0.992,1.0,0.982	-0.054
48709	ENSMUSG00000027900.16	Dram2	chr3	+	106478926	106479009	106478008	106478170	106480288	106480381	48709	33,25,33	0,0,5	54,42,38	1,0,0	233	150	0.14198	1	1.0,1.0,0.809	0.972,1.0,1.0	-0.054
49676	ENSMUSG00000038930.12	Rccd1	chr7	-	79969839	79970080	79968606	79969089	79970609	79970929	49676	54,39,27	0,0,2	38,34,29	0,0,0	391	150	1	1	1.0,1.0,0.838	1.0,1.0,1.0	-0.054
51123	ENSMUSG00000002885.15	Adgre5	chr8	-	84458531	84458684	84456739	84456886	84460042	84460195	51123	4,6,1	37,21,39	2,12,6	48,27,17	303	150	0.0766473	0.757109	0.051,0.124,0.013	0.02,0.18,0.149	-0.054
51257	ENSMUSG00000034748.17	Sirt6	chr10	-	81462725	81462871	81462323	81462451	81463305	81463631	51257	16,7,16	66,39,44	43,19,10	63,54,44	296	150	0.0546931	0.623609	0.109,0.083,0.156	0.257,0.151,0.103	-0.054
51260	ENSMUSG00000036810.17	Cnep1r1	chr8	+	88851739	88851783	88846407	88846479	88860415	88861108	51260	0,0,0	0,8,2	0,0,1	1,6,4	194	150	1	1	NA,0.0,0.0	0.0,0.0,0.162	-0.054
53232	ENSMUSG00000054452.11	Tle5	chr10	+	81400646	81400743	81400506	81400551	81401125	81401200	53232	21,15,21	1,3,0	27,32,17	2,1,0	247	150	0.675835	1	0.927,0.752,1.0	0.891,0.951,1.0	-0.054
53477	ENSMUSG00000061859.18	Patj	chr4	+	98555812	98555926	98540640	98540795	98562430	98562727	53477	2,0,4	1,1,0	0,10,4	6,0,1	264	150	0.0350772	0.473195	0.532,0.0,1.0	0.0,1.0,0.694	-0.054
53875	ENSMUSG00000020397.16	Med7	chr11	+	46330720	46330802	46327778	46327836	46331389	46331591	53875	67,60,31	13,4,8	61,104,58	12,11,3	232	150	0.393201	1	0.769,0.907,0.715	0.767,0.859,0.926	-0.054
53917	ENSMUSG00000020375.10	Rufy1	chr11	-	50285442	50285842	50282845	50282894	50288470	50288600	53917	38,38,38	0,0,2	36,35,38	0,0,0	550	150	1	1	1.0,1.0,0.838	1.0,1.0,1.0	-0.054
54129	ENSMUSG00000022992.18	Kansl2	chr15	-	98419516	98419643	98418198	98418306	98422441	98422593	54129	32,29,40	50,43,48	30,35,56	42,43,43	277	150	0.220747	1	0.257,0.268,0.311	0.279,0.306,0.414	-0.054
54160	ENSMUSG00000018574.15	Acadvl	chr11	-	69904233	69904612	69904014	69904127	69905070	69905205	54160	6,11,6	4,0,0	12,13,9	4,0,0	529	150	0.929914	1	0.298,1.0,1.0	0.46,1.0,1.0	-0.054
55745	ENSMUSG00000021493.16	Pdlim7	chr13	-	55654095	55654314	55653746	55653981	55655142	55655437	55745	9,6,3	27,8,3	12,14,7	12,15,9	369	150	0.087694	0.820635	0.119,0.234,0.289	0.289,0.275,0.24	-0.054
1140	ENSMUSG00000024726.11	Carnmt1	chr19	+	18680724	18680828	18656467	18656631	18681383	18681586	1140	124121114	0,3,9	163,150,99	0,0,0	254	150	0.000801967	0.0418158	1.0,0.96,0.882	1.0,1.0,1.0	-0.053
1566	ENSMUSG00000024511.16	Rab27b	chr18	-	70182508	70182679	70129139	70129311	70186196	70186659	1566	0,2,0	29,27,31	0,1,10	48,44,21	321	150	0.015082	0.275946	0.0,0.033,0.0	0.0,0.011,0.182	-0.053
1862	ENSMUSG00000024378.10	Stard4	chr18	-	33338103	33338218	33332407	33336868	33339172	33339299	1862	46,45,33	6,0,0	61,77,52	1,0,0	265	150	0.0467575	0.565354	0.813,1.0,1.0	0.972,1.0,1.0	-0.053
4645	ENSMUSG00000022773.20	Ypel1	chr16	+	16895056	16895266	16888062	16888227	16895638	16895918	4645	0,0,0	5,2,3	0,0,2	0,5,7	360	150	1	1	0.0,0.0,0.0	NA,0.0,0.106	-0.053
6247	ENSMUSG00000020886.18	Dlg4	chr11	+	69934483	69934593	69933396	69933569	69935101	69935193	6247	72,54,49	43,41,44	68,93,67	44,49,42	260	150	0.243978	1	0.491,0.432,0.391	0.471,0.523,0.479	-0.053
6698	ENSMUSG00000037211.13	Spry1	chr3	+	37694668	37694957	37694106	37694254	37696703	37698747	6698	71,58,58	3,1,0	87,95,51	0,0,0	439	150	0.78627	1	0.89,0.952,1.0	1.0,1.0,1.0	-0.053
7125	ENSMUSG00000040557.15	Mettl27	chr5	+	134963142	134963278	134961259	134961701	134969310	134970577	7125	9,3,10	0,0,1	5,12,4	0,0,0	286	150	1	1	1.0,1.0,0.84	1.0,1.0,1.0	-0.053
9679	ENSMUSG00000033763.15	Mtss2	chr8	+	111463774	111463852	111458593	111458810	111464203	111464285	9679	45,48,52	5,4,4	87,69,80	2,8,1	228	150	0.161474	1	0.856,0.888,0.895	0.966,0.85,0.981	-0.053
9972	ENSMUSG00000028621.18	Cyb5rl	chr4	+	106927312	106927744	106925808	106926020	106928066	106928215	9972	10,6,7	27,37,39	13,14,25	38,36,34	582	150	0.00538123	0.1432	0.087,0.04,0.044	0.081,0.091,0.159	-0.053
11573	ENSMUSG00000036639.13	Nudt1	chr5	+	140318177	140318228	140317663	140317710	140320209	140320374	11573	37,19,43	4,5,19	33,48,33	7,8,6	201	150	0.343846	1	0.873,0.739,0.628	0.779,0.817,0.804	-0.053
12864	ENSMUSG00000055835.11	Zfp1	chr8	+	112394363	112394470	112392709	112392836	112396122	112397335	12864	2,0,2	18,11,9	4,5,2	14,31,10	257	150	0.0642133	0.684244	0.061,0.0,0.115	0.143,0.086,0.105	-0.053
14511	ENSMUSG00000032411.16	Tfdp2	chr9	+	96179676	96179823	96177017	96177180	96182424	96182493	14511	49,63,46	0,6,0	78,69,53	0,0,0	297	150	0.0718834	0.728982	1.0,0.841,1.0	1.0,1.0,1.0	-0.053
14738	ENSMUSG00000060477.15	Irak2	chr6	+	113642663	113642807	113624599	113624782	113647159	113647254	14738	20,32,31	0,0,4	45,22,44	0,0,1	294	150	0.379171	1	1.0,1.0,0.798	1.0,1.0,0.957	-0.053
14758	ENSMUSG00000020744.14	Slc25a19	chr11	-	115511702	115511873	115508343	115508527	115514697	115514853	14758	105103126	15,0,5	84,140,71	0,3,4	321	150	0.0256721	0.387933	0.766,1.0,0.922	1.0,0.956,0.892	-0.053
15556	ENSMUSG00000007570.17	Fance	chr17	+	28536131	28536197	28535832	28535877	28536441	28536585	15556	81,91,64	25,36,41	63,103,90	18,36,36	216	150	0.339578	1	0.692,0.637,0.52	0.709,0.665,0.635	-0.053
16845	ENSMUSG00000026254.18	Eif4e2	chr1	+	87142067	87142217	87141700	87141741	87147302	87147417	16845	552530619	210250254	680706514	228228182	300	150	0.0337836	0.463561	0.568,0.515,0.549	0.599,0.608,0.585	-0.053
18732	ENSMUSG00000031934.15	Panx1	chr9	-	14921331	14921552	14918656	14919315	14932677	14932817	18732	110,104,92	0,1,11	118102101	0,2,2	371	150	0.0147211	0.272062	1.0,0.977,0.772	1.0,0.954,0.953	-0.053
19005	ENSMUSG00000026571.13	Dcaf6	chr1	-	165195014	165195074	165184997	165185115	165216226	165216330	19005	18,16,14	84,84,86	20,21,24	88,94,55	210	150	0.0924978	0.843808	0.133,0.12,0.104	0.14,0.138,0.238	-0.053
19530	ENSMUSG00000025925.15	Terf1	chr1	+	15886109	15886196	15883264	15883386	15889157	15889307	19530	51,26,55	0,1,4	55,79,52	0,0,0	237	150	0.321339	1	1.0,0.943,0.897	1.0,1.0,1.0	-0.053
20292	ENSMUSG00000022575.6	Gsdmd	chr15	+	75736092	75736285	75735253	75735477	75736797	75736966	20292	64,60,76	0,5,0	71,89,46	0,0,0	343	150	0.273579	1	1.0,0.84,1.0	1.0,1.0,1.0	-0.053
20774	ENSMUSG00000040928.16	S100pbp	chr4	-	129077393	129077510	129075534	129076325	129083334	129083372	20774	58,43,40	7,11,6	56,51,48	8,9,3	267	150	0.401931	1	0.823,0.687,0.789	0.797,0.761,0.9	-0.053
21831	ENSMUSG00000062822.9	4833420G17Rik	chr13	+	119601815	119602840	119599319	119599655	119603402	119603492	21831	194157234	4,1,8	213248177	4,1,2	1175	150	0.102056	0.893166	0.861,0.952,0.789	0.872,0.969,0.919	-0.053
22766	ENSMUSG00000028184.13	Adgrl2	chr3	-	148526608	148526690	148523357	148523564	148528590	148528687	22766	18,20,26	47,43,93	33,24,18	44,51,53	232	150	0.133272	1	0.198,0.231,0.153	0.327,0.233,0.18	-0.053
25379	ENSMUSG00000029613.16	Eif2ak1	chr5	+	143835831	143836065	143834292	143834375	143838602	143841069	25379	304306347	21,18,32	356370338	19,30,3	384	150	0.0410519	0.521461	0.85,0.869,0.809	0.88,0.828,0.978	-0.053
26208	ENSMUSG00000065954.12	Tacc1	chr8	-	25669286	25669322	25667949	25668010	25671838	25672946	26208	0,1,0	22,15,12	4,2,0	16,36,10	186	150	0.0462784	0.561668	0.0,0.051,0.0	0.168,0.043,0.0	-0.053
27553	ENSMUSG00000015016.9	Acsf3	chr8	+	123512557	123512703	123510685	123510840	123517328	123517438	27553	51,49,76	3,3,3	65,85,36	1,2,1	296	150	0.0576004	0.643943	0.896,0.892,0.928	0.971,0.956,0.948	-0.053
27635	ENSMUSG00000035392.18	Dennd1a	chr2	-	38026937	38026987	38016540	38016660	38133413	38133484	27635	7,9,5	1,0,0	11,21,7	0,0,0	200	150	1	1	0.84,1.0,1.0	1.0,1.0,1.0	-0.053
28083	ENSMUSG00000042208.16	Sanbr	chr11	-	23583111	23583210	23581204	23581334	23583492	23583631	28083	0,0,3	48,43,38	0,9,10	56,54,48	249	150	0.000209749	0.0164929	0.0,0.0,0.045	0.0,0.091,0.112	-0.053
29905	ENSMUSG00000039697.17	Ncoa7	chr10	-	30574141	30574239	30572063	30572189	30577914	30578022	29905	25,22,38	2,0,1	41,46,30	0,0,0	248	150	0.605986	1	0.883,1.0,0.958	1.0,1.0,1.0	-0.053
31805	ENSMUSG00000001036.18	Epn2	chr11	-	61438833	61438868	61437331	61437737	61456647	61456720	31805	2,2,2	7,4,12	4,5,3	11,13,6	185	150	0.25398	1	0.188,0.288,0.119	0.228,0.238,0.288	-0.053
32814	ENSMUSG00000020728.18	Cep112	chr11	+	108377738	108377816	108377418	108377466	108389069	108389156	32814	3,4,8	0,0,1	8,9,4	0,0,0	228	150	1	1	1.0,1.0,0.84	1.0,1.0,1.0	-0.053
33141	ENSMUSG00000042810.15	Krba1	chr6	+	48385462	48385660	48384606	48384756	48386103	48386277	33141	83,52,80	0,2,8	70,90,37	0,0,2	348	150	0.00228496	0.082797	1.0,0.918,0.812	1.0,1.0,0.889	-0.053
34752	ENSMUSG00000040433.17	Zbtb38	chr9	-	96600262	96600362	96564822	96571082	96633354	96633436	34752	73,75,65	5,8,4	76,90,65	6,0,3	250	150	0.0587826	0.651508	0.898,0.849,0.907	0.884,1.0,0.929	-0.053
35550	ENSMUSG00000022185.20	Acin1	chr14	-	54916199	54916319	54904529	54904618	54916697	54916809	35550	36,39,50	86,78,70	53,87,31	65,83,84	270	150	0.221107	1	0.189,0.217,0.284	0.312,0.368,0.17	-0.053
35686	ENSMUSG00000022089.10	Bin3	chr14	+	70361289	70361491	70356052	70356101	70361631	70361693	35686	26,22,57	6,2,0	48,57,28	0,10,1	352	150	0.978225	1	0.649,0.824,1.0	1.0,0.708,0.923	-0.053
36093	ENSMUSG00000047731.18	Wbp1l	chr19	+	46595119	46595198	46587562	46587732	46632791	46632894	36093	43,35,40	49,29,91	61,44,58	72,61,36	229	150	0.320444	1	0.365,0.442,0.224	0.357,0.321,0.513	-0.053
36699	ENSMUSG00000024240.14	Epc1	chr18	-	6441801	6441912	6441121	6441243	6448904	6449257	36699	0,4,4	64,64,46	10,3,8	45,58,42	261	150	0.00264916	0.0912128	0.0,0.035,0.048	0.113,0.029,0.099	-0.053
37453	ENSMUSG00000002845.15	Tmem39a	chr16	+	38396105	38396188	38393415	38393638	38402331	38402362	37453	87,73,52	0,5,14	64,72,76	0,11,2	233	150	0.366096	1	1.0,0.904,0.705	1.0,0.808,0.961	-0.053
38676	ENSMUSG00000048251.16	Bcl11b	chr12	-	107931942	107932146	107881480	107883673	107955723	107956089	38676	7,2,5	5,0,2	7,6,14	1,6,0	354	150	0.41061	1	0.372,1.0,0.514	0.748,0.298,1.0	-0.053
39255	ENSMUSG00000062115.16	Rai1	chr11	+	60031477	60031708	60031084	60031196	60075921	60082851	39255	5,8,14	56,48,76	21,20,14	69,53,57	381	150	0.00445102	0.127424	0.034,0.062,0.068	0.107,0.129,0.088	-0.053
41527	ENSMUSG00000040852.7	Plekhh2	chr17	+	84883139	84883231	84882594	84882705	84884585	84884744	41527	2,9,3	1,0,0	4,5,6	1,0,0	242	150	1	1	0.554,1.0,1.0	0.713,1.0,1.0	-0.053
42102	ENSMUSG00000032580.13	Rbm5	chr9	-	107636973	107637048	107634107	107634191	107637520	107637590	42102	59,38,49	4,3,4	53,39,62	3,2,0	225	150	0.0506579	0.592596	0.908,0.894,0.891	0.922,0.929,1.0	-0.053
42414	ENSMUSG00000052783.17	Grk4	chr5	+	34831882	34831990	34826453	34826546	34833453	34833528	42414	9,13,12	1,0,0	5,5,6	0,0,0	258	150	1	1	0.84,1.0,1.0	1.0,1.0,1.0	-0.053
42421	ENSMUSG00000026927.18	Entr1	chr2	-	26275509	26275623	26274693	26274833	26276001	26276075	42421	4,6,9	0,0,5	7,8,10	2,0,0	264	150	0.0683247	0.709515	1.0,1.0,0.506	0.665,1.0,1.0	-0.053
42849	ENSMUSG00000023206.17	Il15ra	chr2	+	11735235	11735457	11728906	11728939	11737960	11738060	42849	8,13,2	0,1,0	10,23,2	0,0,0	372	150	1	1	1.0,0.84,1.0	1.0,1.0,1.0	-0.053
43291	ENSMUSG00000030016.15	Zfp638	chr6	+	83956825	83956891	83953183	83953332	83958665	83958767	43291	25,10,17	3,1,8	9,19,7	2,5,0	216	150	0.615829	1	0.853,0.874,0.596	0.758,0.725,1.0	-0.053
43831	ENSMUSG00000026854.17	Usp20	chr2	+	30886332	30886376	30886059	30886159	30888784	30888880	43831	2,0,0	35,44,41	6,5,3	38,66,58	194	150	0.00100429	0.0486483	0.042,0.0,0.0	0.109,0.055,0.038	-0.053
44481	ENSMUSG00000030468.13	Siglecg	chr7	+	43059851	43059980	43058666	43058945	43060366	43060630	44481	108,77,69	0,5,2	108,118,82	0,0,0	279	150	0.072449	0.732636	1.0,0.892,0.949	1.0,1.0,1.0	-0.053
44490	ENSMUSG00000030468.13	Siglecg	chr7	+	43059932	43059980	43058666	43058945	43060758	43060885	44490	10,14,19	0,2,0	13,19,9	0,0,0	198	150	1	1	1.0,0.841,1.0	1.0,1.0,1.0	-0.053
46205	ENSMUSG00000027519.11	Rab22a	chr2	+	173529681	173530021	173503224	173503304	173536902	173536974	46205	149176232	23,6,10	179217152	10,6,9	490	150	0.205156	1	0.665,0.9,0.877	0.846,0.917,0.838	-0.053
46578	ENSMUSG00000042515.14	Pwwp3b	chrX	+	138118896	138119057	138117914	138118058	138132034	138132163	46578	14,9,11	0,0,1	10,23,6	0,0,0	311	150	1	1	1.0,1.0,0.841	1.0,1.0,1.0	-0.053
46687	ENSMUSG00000026779.7	Mastl	chr2	-	23038196	23038344	23036053	23036193	23040999	23041137	46687	1,0,0	25,18,15	2,1,2	15,12,12	298	150	0.108619	0.926575	0.02,0.0,0.0	0.063,0.04,0.077	-0.053
47898	ENSMUSG00000045917.18	Tmem268	chr4	+	63478179	63478227	63477092	63477194	63479118	63479232	47898	0,0,0	2,8,3	2,0,0	8,4,6	198	150	1	1	0.0,0.0,0.0	0.159,0.0,0.0	-0.053
48375	ENSMUSG00000010538.15	Tsacc	chr3	-	88193311	88193376	88190066	88190291	88194404	88194524	48375	2,2,0	4,27,7	6,8,0	19,14,16	215	150	0.0220694	0.352747	0.259,0.049,0.0	0.181,0.285,0.0	-0.053
50216	ENSMUSG00000023505.14	Cdca3	chr6	+	124808328	124808451	124807465	124807613	124809108	124809402	50216	124126126	0,0,13	136151145	0,0,0	273	150	0.000341287	0.0232566	1.0,1.0,0.842	1.0,1.0,1.0	-0.053
50494	ENSMUSG00000038637.16	Lrrc56	chr7	+	140778186	140778525	140776846	140777082	140779691	140780851	50494	2,1,2	5,1,0	3,6,8	2,2,1	489	150	0.127467	1	0.109,0.235,1.0	0.315,0.479,0.71	-0.053
51471	ENSMUSG00000031729.7	Ist1	chr8	-	110410309	110410410	110409229	110409410	110419815	110419879	51471	57,60,47	3,3,0	87,54,59	0,0,0	251	150	0.113093	0.948872	0.919,0.923,1.0	1.0,1.0,1.0	-0.053
51790	ENSMUSG00000036411.11	9530077C05Rik	chr9	+	22352204	22352252	22351162	22351260	22355367	22355977	51790	0,0,0	0,1,0	0,0,1	6,4,4	198	150	1	1	NA,0.0,NA	0.0,0.0,0.159	-0.053
51897	ENSMUSG00000058454.16	Dhcr7	chr7	+	143383466	143383639	143376903	143377277	143383875	143384002	51897	1,0,0	15,1,2	0,2,0	5,4,5	323	150	1	1	0.03,0.0,0.0	0.0,0.188,0.0	-0.053
52463	ENSMUSG00000032258.16	Lca5	chr9	-	83287862	83287904	83283664	83283802	83305075	83305605	52463	7,0,0	14,17,15	8,0,0	8,13,15	192	150	0.833536	1	0.281,0.0,0.0	0.439,0.0,0.0	-0.053
53323	ENSMUSG00000036291.7	Ap5m1	chr14	+	49311005	49311249	49303553	49304321	49311426	49311651	53323	69,48,49	5,0,0	62,95,54	0,0,0	394	150	0.169887	1	0.84,1.0,1.0	1.0,1.0,1.0	-0.053
53776	ENSMUSG00000020319.10	Wdpcp	chr11	+	21586415	21586542	21522304	21522370	21602225	21602310	53776	0,0,0	14,16,16	2,0,1	8,14,13	277	150	0.923299	1	0.0,0.0,0.0	0.119,0.0,0.04	-0.053
54915	ENSMUSG00000039678.13	Tbc1d13	chr2	+	30026684	30026913	30024808	30024882	30027132	30027194	54915	15,6,20	18,10,31	21,17,12	24,27,9	379	150	0.508846	1	0.248,0.192,0.203	0.257,0.199,0.345	-0.053
54999	ENSMUSG00000025170.14	Rab40b	chr11	-	121253619	121253717	121250435	121250446	121254329	121254473	54999	0,1,0	3,14,23	0,5,0	19,12,30	248	150	0.324023	1	0.0,0.041,0.0	0.0,0.201,0.0	-0.053
55702	ENSMUSG00000021460.18	Auh	chr13	-	53066951	53067097	53052685	53052772	53073036	53073124	55702	22,23,27	80,87,71	41,30,26	73,94,53	296	150	0.0545841	0.623579	0.122,0.118,0.162	0.222,0.139,0.199	-0.053
1888	ENSMUSG00000024268.17	Celf4	chr18	-	25624137	25624281	25619850	25620022	25629278	25629359	1888	0,1,5	4,0,3	5,2,12	1,6,2	294	150	0.0996005	0.880728	0.0,1.0,0.46	0.718,0.145,0.754	-0.052
2271	ENSMUSG00000042625.17	Safb2	chr17	-	56882354	56883012	56881902	56881952	56883877	56883905	2271	353322318	9,10,5	342507378	6,6,3	808	150	0.0347732	0.471011	0.879,0.857,0.922	0.914,0.94,0.959	-0.052
4153	ENSMUSG00000025006.19	Sorbs1	chr19	-	40365088	40365247	40361919	40362061	40365427	40365460	4153	110100104	4,4,3	116171108	0,4,0	309	150	0.00731324	0.174577	0.93,0.924,0.944	1.0,0.954,1.0	-0.052
4598	ENSMUSG00000022378.15	Cyrib	chr15	-	63842778	63842817	63828448	63828531	63932043	63932297	4598	27,24,39	4,0,0	24,40,33	0,0,0	189	150	0.640929	1	0.843,1.0,1.0	1.0,1.0,1.0	-0.052
5008	ENSMUSG00000057880.13	Abat	chr16	+	8428990	8429158	8426719	8426857	8431846	8431993	5008	109,79,79	28,17,17	129121104	15,25,23	318	150	0.243959	1	0.647,0.687,0.687	0.802,0.695,0.681	-0.052
7185	ENSMUSG00000029673.20	Auts2	chr5	-	131499251	131499296	131490119	131490191	131501075	131501317	7185	3,3,7	0,0,1	5,7,6	0,0,0	195	150	1	1	1.0,1.0,0.843	1.0,1.0,1.0	-0.052
8086	ENSMUSG00000042210.18	Abhd14a	chr9	-	106322724	106323033	106321288	106321505	106324729	106324762	8086	176153202	66,57,76	209257206	53,93,63	459	150	0.176687	1	0.466,0.467,0.465	0.563,0.475,0.517	-0.052
8234	ENSMUSG00000029106.15	Add1	chr5	+	34787578	34787628	34786479	34786516	34787813	34789652	8234	0,0,0	10,15,15	1,1,0	6,16,14	200	150	1	1	0.0,0.0,0.0	0.111,0.045,0.0	-0.052
8841	ENSMUSG00000029029.15	Wrap73	chr4	+	154229699	154229852	154226828	154226970	154230947	154231064	8841	91,92,122	0,4,5	121,131,99	0,0,0	303	150	0.00526177	0.141225	1.0,0.919,0.924	1.0,1.0,1.0	-0.052
12052	ENSMUSG00000026927.18	Entr1	chr2	-	26278927	26279077	26278503	26278572	26279160	26279303	12052	13,10,12	52,54,58	15,31,18	68,65,50	300	150	0.038688	0.50124	0.111,0.085,0.094	0.099,0.193,0.153	-0.052
12897	ENSMUSG00000070942.9	Il1rl2	chr1	+	40365648	40365718	40363786	40363979	40366531	40366766	12897	19,11,8	0,0,1	7,5,6	0,0,0	220	150	1	1	1.0,1.0,0.845	1.0,1.0,1.0	-0.052
15807	ENSMUSG00000033790.12	Tubgcp5	chr7	+	55466986	55467175	55466205	55466404	55468461	55468644	15807	47,80,55	4,0,1	101,99,50	2,0,0	339	150	0.236196	1	0.839,1.0,0.961	0.957,1.0,1.0	-0.052
15857	ENSMUSG00000014554.14	Dguok	chr6	-	83457824	83457924	83457198	83457418	83458328	83458444	15857	108,90,110	17,41,33	111,136,76	21,32,19	250	150	0.296637	1	0.792,0.568,0.667	0.76,0.718,0.706	-0.052
15966	ENSMUSG00000042323.18	Pbrm1	chr14	+	30744676	30744816	30741094	30741250	30747454	30747607	15966	78,97,71	13,18,14	71,153,83	14,19,8	290	150	0.223718	1	0.756,0.736,0.724	0.724,0.806,0.843	-0.052
16072	ENSMUSG00000011158.9	Brf1	chr12	-	112946646	112946678	112943304	112943377	112947352	112947469	16072	15,13,8	0,2,0	12,16,11	0,0,0	182	150	1	1	1.0,0.843,1.0	1.0,1.0,1.0	-0.052
18185	ENSMUSG00000023349.15	Clec4n	chr6	+	123209051	123209153	123207462	123207552	123212402	123212554	18185	11,6,3	2,1,3	8,9,5	2,0,5	252	150	0.89006	1	0.766,0.781,0.373	0.704,1.0,0.373	-0.052
18225	ENSMUSG00000047793.14	Sned1	chr1	+	93203018	93203192	93202326	93202440	93208202	93208316	18225	30,29,15	17,10,7	18,36,22	6,6,18	324	150	0.627686	1	0.45,0.573,0.498	0.581,0.735,0.361	-0.052
19214	ENSMUSG00000039046.16	Usp6nl	chr2	+	6405090	6405130	6395865	6395933	6413739	6413820	19214	19,12,25	1,1,0	25,25,21	0,0,0	190	150	1	1	0.938,0.905,1.0	1.0,1.0,1.0	-0.052
19540	ENSMUSG00000107877.3	ENSMUSG00000107877	chr11	-	72049617	72049842	72044922	72046264	72050225	72050346	19540	94,32,83	7,0,0	41,56,33	0,0,0	375	150	0.0166502	0.294012	0.843,1.0,1.0	1.0,1.0,1.0	-0.052
19729	ENSMUSG00000024194.17	Cuta	chr17	-	27158290	27158342	27157857	27158066	27158424	27158543	19729	90104119	73,66,56	126,140,86	55,70,51	202	150	0.205781	1	0.478,0.539,0.612	0.63,0.598,0.556	-0.052
20264	ENSMUSG00000060450.15	Rnf14	chr18	+	38430552	38430628	38429857	38430258	38431361	38431448	20264	20,27,25	0,0,4	33,36,37	0,0,1	226	150	0.433407	1	1.0,1.0,0.806	1.0,1.0,0.961	-0.052
20895	ENSMUSG00000026017.14	Carf	chr1	+	60141785	60141943	60137405	60137466	60144469	60144593	20895	3,2,0	1,5,5	4,5,0	5,5,0	308	150	1	1	0.594,0.163,0.0	0.28,0.328,NA	-0.052
21360	ENSMUSG00000090626.10	Tex9	chr9	-	72385018	72385192	72380939	72381074	72385621	72385704	21360	37,38,47	5,9,2	35,48,35	2,5,4	324	150	0.449542	1	0.774,0.662,0.916	0.89,0.816,0.802	-0.052
23103	ENSMUSG00000001052.16	Sec24b	chr3	-	129814186	129814291	129805440	129805521	129827479	129827623	23103	46,61,71	95,87,89	68,109,58	74,129,77	255	150	0.120801	0.98678	0.222,0.292,0.319	0.351,0.332,0.307	-0.052
24247	ENSMUSG00000035781.15	R3hdm4	chr10	-	79749390	79749515	79748545	79748603	79752656	79752753	24247	10,6,9	1,0,0	11,11,8	0,0,0	275	150	1	1	0.845,1.0,1.0	1.0,1.0,1.0	-0.052
24891	ENSMUSG00000047248.21	C2cd3	chr7	+	100103497	100103579	100100775	100100996	100103809	100104037	24891	0,0,0	15,21,24	0,2,0	27,7,10	232	150	1	1	0.0,0.0,0.0	0.0,0.156,0.0	-0.052
25127	ENSMUSG00000038844.11	Kif16b	chr2	-	142549178	142549331	142545861	142545958	142553614	142554958	25127	82,33,62	0,3,0	50,68,35	0,0,0	303	150	0.82021	1	1.0,0.845,1.0	1.0,1.0,1.0	-0.052
26138	ENSMUSG00000004319.16	Clcn3	chr8	-	61375823	61376222	61372373	61372590	61380265	61380452	26138	110120138	0,6,0	110141154	0,0,0	549	150	0.109292	0.929925	1.0,0.845,1.0	1.0,1.0,1.0	-0.052
26285	ENSMUSG00000024910.6	Ctsw	chr19	-	5516608	5516763	5516258	5516513	5517050	5517164	26285	33,64,42	3,0,0	55,85,50	0,0,0	305	150	0.78023	1	0.844,1.0,1.0	1.0,1.0,1.0	-0.052
26610	ENSMUSG00000048856.10	Slc25a47	chr12	+	108819274	108819318	108802989	108803476	108819628	108819700	26610	12,7,7	0,0,1	11,3,18	0,0,0	194	150	1	1	1.0,1.0,0.844	1.0,1.0,1.0	-0.052
29640	ENSMUSG00000026709.11	Dars2	chr1	-	160884030	160884100	160881510	160881690	160887614	160887661	29640	16,10,23	2,0,0	25,34,15	0,0,0	220	150	1	1	0.845,1.0,1.0	1.0,1.0,1.0	-0.052
29730	ENSMUSG00000037344.15	Slc12a9	chr5	-	137320977	137321170	137320657	137320832	137321308	137321433	29730	37,61,51	3,0,0	44,50,36	0,0,0	343	150	0.824823	1	0.844,1.0,1.0	1.0,1.0,1.0	-0.052
29732	ENSMUSG00000019790.18	Stxbp5	chr10	-	9653764	9653810	9646193	9646433	9665106	9665172	29732	8,7,15	0,1,0	9,8,9	0,0,0	196	150	1	1	1.0,0.843,1.0	1.0,1.0,1.0	-0.052
33761	ENSMUSG00000026319.14	Relch	chr1	+	105668159	105668242	105663647	105663747	105668737	105668820	33761	23,17,18	0,2,0	25,45,24	0,0,0	233	150	1	1	1.0,0.845,1.0	1.0,1.0,1.0	-0.052
33945	ENSMUSG00000021288.20	Klc1	chr12	+	111760082	111760133	111755758	111755920	111760770	111761329	33945	116,53,101	23,17,26	121,110,98	35,22,10	201	150	0.347173	1	0.79,0.699,0.744	0.721,0.789,0.88	-0.052
34334	ENSMUSG00000024350.7	Dnajc18	chr18	-	35835464	35835558	35833856	35834043	35836078	35836165	34334	26,33,43	43,45,40	28,49,43	58,43,27	244	150	0.515553	1	0.271,0.311,0.398	0.229,0.412,0.495	-0.052
35981	ENSMUSG00000085396.8	Firre	chrX	-	49661891	49662021	49658153	49659168	49662100	49662228	35981	5,6,12	14,2,7	15,45,4	3,18,17	280	150	0.647247	1	0.161,0.616,0.479	0.728,0.573,0.112	-0.052
36282	ENSMUSG00000024955.16	Esrra	chr19	-	6891424	6891660	6891187	6891316	6897430	6897767	36282	14,1,8	1,0,0	9,17,7	0,0,0	386	150	1	1	0.845,1.0,1.0	1.0,1.0,1.0	-0.052
36466	ENSMUSG00000044906.7	4930503L19Rik	chr18	-	70597043	70597135	70586341	70586459	70600401	70600527	36466	16,10,19	0,2,0	25,22,17	0,0,1	242	150	1	1	1.0,0.756,1.0	1.0,1.0,0.913	-0.052
37734	ENSMUSG00000022681.16	Ntan1	chr16	+	13652572	13652672	13650200	13650298	13652998	13653315	37734	1,0,0	20,16,35	0,0,3	34,48,8	250	150	0.801757	1	0.029,0.0,0.0	0.0,0.0,0.184	-0.052
37769	ENSMUSG00000022517.18	Mgrn1	chr16	+	4744172	4744415	4742286	4742396	4745538	4745765	37769	128,79,112	92,75,84	111150104	64,107,65	393	150	0.150179	1	0.347,0.287,0.337	0.398,0.349,0.379	-0.052
38161	ENSMUSG00000097039.9	Pvt1	chr15	+	61978996	61979356	61909834	61910050	62047315	62047397	38161	167187214	3,11,13	255278193	9,9,2	510	150	0.0819632	0.788375	0.942,0.833,0.829	0.893,0.901,0.966	-0.052
38181	ENSMUSG00000097039.9	Pvt1	chr15	+	62086401	62086511	62047676	62047775	62114022	62114150	38181	0,22,0	13,11,6	6,11,1	11,9,14	260	150	0.341649	1	0.0,0.536,0.0	0.239,0.414,0.04	-0.052
39379	ENSMUSG00000029798.12	Herc6	chr6	+	57584063	57584163	57581057	57581185	57584618	57584692	39379	9,6,9	0,0,1	18,16,2	0,0,0	250	150	1	1	1.0,1.0,0.844	1.0,1.0,1.0	-0.052
39631	ENSMUSG00000007812.17	Zfp655	chr5	+	145173859	145174052	145170250	145170412	145179729	145179834	39631	0,1,8	49,47,33	14,13,9	59,64,43	343	150	0.000550021	0.0320254	0.0,0.009,0.096	0.094,0.082,0.084	-0.052
39833	ENSMUSG00000024989.16	Cep55	chr19	+	38045857	38045900	38043458	38043529	38046236	38046431	39833	1,2,9	2,0,0	2,4,5	2,0,0	193	150	0.825135	1	0.28,1.0,1.0	0.437,1.0,1.0	-0.052
40595	ENSMUSG00000036208.14	Nepro	chr16	+	44547390	44547544	44544663	44544831	44549604	44549688	40595	119,64,98	15,1,11	78,110,94	6,8,0	304	150	0.0736557	0.741446	0.797,0.969,0.815	0.865,0.872,1.0	-0.052
43382	ENSMUSG00000026594.15	Ralgps2	chr1	-	156729355	156729457	156728155	156728206	156735208	156735348	43382	15,9,6	0,1,0	18,24,20	0,0,0	252	150	1	1	1.0,0.843,1.0	1.0,1.0,1.0	-0.052
43760	ENSMUSG00000027598.17	Itch	chr2	+	155005344	155005403	154980115	154980192	155010603	155010745	43760	55,34,52	2,3,0	51,60,42	0,0,0	209	150	0.438952	1	0.952,0.891,1.0	1.0,1.0,1.0	-0.052
43857	ENSMUSG00000032411.16	Tfdp2	chr9	+	96105211	96105251	96084208	96084241	96114734	96114801	43857	7,3,2	9,9,1	15,10,5	12,8,7	190	150	0.269269	1	0.38,0.208,0.612	0.497,0.497,0.361	-0.052
44532	ENSMUSG00000032376.13	Usp3	chr9	-	66474124	66474178	66455153	66455237	66500065	66500424	44532	0,0,0	4,2,1	1,0,0	4,2,4	204	150	1	1	0.0,0.0,0.0	0.155,0.0,0.0	-0.052
45099	ENSMUSG00000025353.6	Ormdl2	chr10	-	128656129	128656212	128655822	128655974	128657410	128657514	45099	66,42,51	2,9,11	60,65,55	4,10,4	233	150	0.368379	1	0.955,0.75,0.749	0.906,0.807,0.898	-0.052
45581	ENSMUSG00000030309.17	Caprin2	chr6	-	148795637	148795734	148792106	148792169	148796434	148797107	45581	0,0,0	5,4,17	0,0,4	8,11,13	247	150	0.550376	1	0.0,0.0,0.0	0.0,0.0,0.157	-0.052
46633	ENSMUSG00000090015.9	Gm15446	chr5	+	110081754	110081881	110071265	110071632	110088291	110088418	46633	0,0,3	22,21,21	4,0,2	10,28,21	277	150	0.22137	1	0.0,0.0,0.072	0.178,0.0,0.049	-0.052
46950	ENSMUSG00000028015.4	Ctso	chr3	+	81852168	81852582	81849499	81849639	81853620	81853742	46950	59,41,73	0,2,0	86,46,53	0,0,0	564	150	1	1	1.0,0.845,1.0	1.0,1.0,1.0	-0.052
47147	ENSMUSG00000027405.17	Nop56	chr2	+	130118955	130119293	130118636	130118778	130119395	130119544	47147	70,46,52	2,2,4	79,91,78	3,0,4	488	150	0.369061	1	0.915,0.876,0.8	0.89,1.0,0.857	-0.052
47999	ENSMUSG00000030638.14	Sh3gl3	chr7	+	81933266	81933366	81925334	81925493	81934228	81934338	47999	22,27,18	1,0,1	26,24,12	0,0,0	250	150	1	1	0.93,1.0,0.915	1.0,1.0,1.0	-0.052
48854	ENSMUSG00000022607.19	Ptk2	chr15	-	73236889	73237044	73234193	73234262	73266496	73266593	48854	8,22,20	0,2,0	17,21,20	0,0,0	305	150	1	1	1.0,0.844,1.0	1.0,1.0,1.0	-0.052
49525	ENSMUSG00000021959.17	Lats2	chr14	-	57975964	57976206	57971709	57971875	57982048	57982111	49525	0,0,0	33,12,33	0,2,5	32,28,13	392	150	0.209469	1	0.0,0.0,0.0	0.0,0.027,0.128	-0.052
53606	ENSMUSG00000064127.14	Med14	chrX	-	12594252	12594294	12590021	12590100	12610955	12611067	53606	20,19,14	0,0,2	23,41,17	0,0,0	192	150	1	1	1.0,1.0,0.845	1.0,1.0,1.0	-0.052
55460	ENSMUSG00000021144.15	Mta1	chr12	+	113097115	113097196	113096804	113096957	113099416	113099448	55460	110,97,126	11,15,13	109,163,98	3,14,11	231	150	0.0981958	0.873801	0.867,0.808,0.863	0.959,0.883,0.853	-0.052
55629	ENSMUSG00000085457.4	1110046J04Rik	chr13	+	34141358	34141445	34138689	34138808	34142583	34142641	55629	5,0,0	78,60,71	5,0,17	87,57,56	237	150	0.000220718	0.0169861	0.039,0.0,0.0	0.035,0.0,0.161	-0.052
791	ENSMUSG00000031153.17	Gripap1	chrX	+	7666774	7666822	7666395	7666580	7667415	7667447	791	33,34,45	19,10,13	29,61,26	14,15,5	198	150	0.451578	1	0.568,0.72,0.724	0.611,0.755,0.798	-0.051
2087	ENSMUSG00000024127.16	Prepl	chr17	-	85395767	85395870	85390620	85390743	85397533	85397669	2087	71,66,52	122,113,86	71,78,69	118,103,73	253	150	0.130318	1	0.257,0.257,0.264	0.263,0.31,0.359	-0.051
3652	ENSMUSG00000022686.15	B3gnt5	chr16	+	19584250	19584371	19583857	19583964	19587493	19590983	3652	17,13,4	20,38,13	14,23,18	19,37,33	271	150	0.364027	1	0.32,0.159,0.146	0.29,0.256,0.232	-0.051
3880	ENSMUSG00000022515.7	Anks3	chr16	-	4775831	4776030	4775504	4775626	4781983	4782056	3880	89,67,69	17,8,17	78,108,50	11,23,4	349	150	0.518332	1	0.692,0.783,0.636	0.753,0.669,0.843	-0.051
4417	ENSMUSG00000018008.9	Cyth4	chr15	+	78491156	78491275	78489059	78490113	78492325	78492404	4417	2,20,17	0,2,0	25,6,12	0,0,0	269	150	1	1	1.0,0.848,1.0	1.0,1.0,1.0	-0.051
4600	ENSMUSG00000022378.15	Cyrib	chr15	-	63894418	63894469	63828448	63828531	63932043	63932179	4600	30,20,29	4,0,0	31,31,30	0,0,0	201	150	0.572168	1	0.848,1.0,1.0	1.0,1.0,1.0	-0.051
5303	ENSMUSG00000022019.17	Tdrd3	chr14	+	87696192	87696258	87694438	87694554	87709511	87709672	5303	40,50,56	4,1,0	36,65,42	0,0,0	216	150	0.401104	1	0.874,0.972,1.0	1.0,1.0,1.0	-0.051
5888	ENSMUSG00000028573.19	Fggy	chr4	+	95732309	95732430	95725821	95725896	95737818	95737913	5888	61,66,103	2,0,13	111,127,84	4,2,0	271	150	0.007358	0.174926	0.944,1.0,0.814	0.939,0.972,1.0	-0.051
5932	ENSMUSG00000030254.17	Rad18	chr6	-	112652706	112652891	112642238	112642299	112656877	112656977	5932	50,64,105	4,0,0	68,95,68	0,0,0	335	150	0.772813	1	0.848,1.0,1.0	1.0,1.0,1.0	-0.051
6408	ENSMUSG00000019863.8	Qrsl1	chr10	-	43752467	43752673	43750183	43750702	43757468	43757586	6408	35,45,49	1,0,2	53,41,50	0,0,0	356	150	0.363829	1	0.936,1.0,0.912	1.0,1.0,1.0	-0.051
7095	ENSMUSG00000004952.14	Rasa4	chr5	+	136130097	136130543	136127541	136127633	136131088	136131281	7095	110,90,109	5,0,0	84,114,83	0,0,0	596	150	0.227644	1	0.847,1.0,1.0	1.0,1.0,1.0	-0.051
8087	ENSMUSG00000030726.17	Pold3	chr7	-	99755769	99755902	99749626	99749888	99757718	99757758	8087	78,54,95	4,3,1	117,87,71	0,0,2	283	150	0.0117554	0.23747	0.912,0.905,0.981	1.0,1.0,0.95	-0.051
8725	ENSMUSG00000040302.18	Rbm48	chr5	-	3645254	3645445	3641482	3641815	3645965	3646082	8725	25,34,58	2,0,0	67,39,55	0,0,0	341	150	1	1	0.846,1.0,1.0	1.0,1.0,1.0	-0.051
9120	ENSMUSG00000038860.16	Garnl3	chr2	-	32975886	32975956	32954015	32954090	32994860	32995035	9120	10,14,24	0,1,1	14,24,31	0,0,0	220	150	1	1	1.0,0.905,0.942	1.0,1.0,1.0	-0.051
9205	ENSMUSG00000043411.16	Usp48	chr4	+	137364244	137364298	137362208	137362319	137365070	137365201	9205	42,24,32	56,41,57	37,46,69	86,65,47	204	150	0.471465	1	0.355,0.301,0.292	0.24,0.342,0.519	-0.051
13522	ENSMUSG00000051285.18	Pcmtd1	chr1	+	7190417	7190839	7159143	7159440	7217860	7217963	13522	216204232	12,9,9	329277259	9,15,2	572	150	0.142115	1	0.825,0.856,0.871	0.906,0.829,0.971	-0.051
14027	ENSMUSG00000037652.16	Phc3	chr3	-	31002850	31002949	30996557	30996801	31005024	31005180	14027	39,18,24	5,1,4	50,51,19	0,4,3	249	150	0.147037	1	0.825,0.916,0.783	1.0,0.885,0.792	-0.051
15417	ENSMUSG00000036768.7	Kif15	chr9	+	122800753	122800851	122795013	122795051	122804713	122804893	15417	22,19,21	0,1,1	26,26,27	0,0,0	248	150	1	1	1.0,0.92,0.927	1.0,1.0,1.0	-0.051
15450	ENSMUSG00000107476.4	Zfp862-ps	chr6	+	48492170	48492290	48488748	48489446	48504378	48504483	15450	11,6,7	1,3,0	12,18,8	2,3,0	270	150	0.23078	1	0.859,0.526,1.0	0.769,0.769,1.0	-0.051
16585	ENSMUSG00000040189.19	Odad1	chr7	+	45589078	45589146	45585979	45586093	45591083	45591271	16585	8,4,2	1,0,0	9,17,1	0,0,0	218	150	1	1	0.846,1.0,1.0	1.0,1.0,1.0	-0.051
18168	ENSMUSG00000042807.16	Hecw2	chr1	-	54079359	54079686	53989972	53990080	54234134	54234193	18168	59,24,35	0,0,2	41,45,17	0,0,0	477	150	1	1	1.0,1.0,0.846	1.0,1.0,1.0	-0.051
18498	ENSMUSG00000027333.19	Smox	chr2	+	131362841	131363091	131362014	131362188	131363978	131364139	18498	115159207	19,5,2	145187148	7,7,3	400	150	0.302604	1	0.694,0.923,0.975	0.886,0.909,0.949	-0.051
18887	ENSMUSG00000037773.15	Pced1a	chr2	-	130265331	130265472	130264732	130264812	130266412	130266607	18887	55,47,43	3,2,3	39,60,22	0,5,0	291	150	0.44562	1	0.904,0.924,0.881	1.0,0.861,1.0	-0.051
19377	ENSMUSG00000037514.19	Pank2	chr2	+	131129393	131129517	131115996	131116183	131138192	131138228	19377	14,15,10	0,0,1	10,22,12	0,0,0	274	150	1	1	1.0,1.0,0.846	1.0,1.0,1.0	-0.051
20135	ENSMUSG00000038342.16	Mlxip	chr5	+	123582507	123582599	123581938	123582028	123583530	123584185	20135	45,59,72	5,0,0	63,88,50	0,0,0	242	150	0.393884	1	0.848,1.0,1.0	1.0,1.0,1.0	-0.051
20793	ENSMUSG00000028970.10	Abcb1b	chr5	+	8860557	8860615	8855432	8855481	8862654	8862846	20793	26,17,30	0,4,0	36,47,27	0,0,2	208	150	0.441141	1	1.0,0.754,1.0	1.0,1.0,0.907	-0.051
21108	ENSMUSG00000074158.10	Zfp976	chr7	-	42265656	42265783	42265396	42265457	42291903	42291971	21108	5,7,8	0,0,2	47,9,19	0,0,2	277	150	1	1	1.0,1.0,0.684	1.0,1.0,0.837	-0.051
22283	ENSMUSG00000036986.17	Pml	chr9	-	58128997	58129148	58125368	58127847	58136637	58136690	22283	77,68,83	4,1,2	86,87,115	0,0,1	301	150	0.0319817	0.447166	0.906,0.971,0.954	1.0,1.0,0.983	-0.051
24522	ENSMUSG00000025207.17	Sema4g	chr19	+	44979611	44979797	44977598	44977796	44980576	44980939	24522	0,0,0	2,0,7	2,0,0	5,4,5	336	150	1	1	0.0,NA,0.0	0.152,0.0,0.0	-0.051
25008	ENSMUSG00000028689.15	Ccdc163	chr4	+	116569919	116570023	116569568	116569636	116571212	116571346	25008	51,28,56	0,3,0	38,45,42	0,0,0	254	150	0.835653	1	1.0,0.846,1.0	1.0,1.0,1.0	-0.051
25059	ENSMUSG00000042138.10	Msantd2	chr9	+	37428668	37428768	37400895	37401129	37430022	37430048	25059	42,26,52	4,1,0	37,98,31	1,0,0	250	150	0.208317	1	0.863,0.94,1.0	0.957,1.0,1.0	-0.051
25336	ENSMUSG00000030660.10	Pik3c2a	chr7	-	115993435	115993593	115987276	115987356	116016687	116017816	25336	31,23,5	0,2,0	16,16,11	0,0,0	308	150	1	1	1.0,0.848,1.0	1.0,1.0,1.0	-0.051
27932	ENSMUSG00000032175.12	Tyk2	chr9	-	21035272	21035436	21032687	21033054	21036159	21036277	27932	30,38,47	0,2,2	48,69,29	0,1,0	314	150	0.401181	1	1.0,0.901,0.918	1.0,0.971,1.0	-0.051
29354	ENSMUSG00000022159.17	Rab2b	chr14	-	52506098	52506191	52503646	52503758	52512899	52512946	29354	37,51,43	1,8,0	38,69,59	1,0,2	243	150	0.0111616	0.228957	0.958,0.797,1.0	0.959,1.0,0.948	-0.051
29493	ENSMUSG00000089847.9	Timm10b	chr7	+	105290019	105290075	105289796	105289829	105290234	105290435	29493	0,0,0	7,5,5	2,0,0	8,4,1	206	150	1	1	0.0,0.0,0.0	0.154,0.0,0.0	-0.051
29636	ENSMUSG00000047454.13	Gphn	chr12	+	78540723	78540831	78538811	78539084	78551390	78551525	29636	65,50,48	0,6,0	62,100,53	0,1,0	258	150	0.093732	0.850223	1.0,0.829,1.0	1.0,0.983,1.0	-0.051
31671	ENSMUSG00000060216.16	Arrb2	chr11	+	70326367	70326398	70323462	70323579	70326988	70327049	31671	28,39,34	1,0,8	30,42,32	3,0,0	181	150	0.0127831	0.249273	0.959,1.0,0.779	0.892,1.0,1.0	-0.051
37599	ENSMUSG00000045983.17	Eif4g1	chr16	+	20507938	20508100	20507727	20507802	20510996	20511634	37599	53,23,38	0,2,0	35,60,20	0,0,0	312	150	1	1	1.0,0.847,1.0	1.0,1.0,1.0	-0.051
38455	ENSMUSG00000074220.11	Zfp382	chr7	+	29829479	29829568	29825192	29825266	29830125	29830252	38455	0,0,0	9,5,6	0,4,0	5,14,11	239	150	0.488303	1	0.0,0.0,0.0	0.0,0.152,0.0	-0.051
39692	ENSMUSG00000029716.14	Tfr2	chr5	+	137569544	137569785	137569249	137569303	137569875	137570053	39692	46,29,44	0,2,0	56,81,36	0,0,0	391	150	1	1	1.0,0.848,1.0	1.0,1.0,1.0	-0.051
41385	ENSMUSG00000031174.18	Rpgr	chrX	-	10079514	10079565	10078963	10079056	10079767	10079893	41385	0,0,0	4,9,17	2,0,1	16,18,10	201	150	0.405874	1	0.0,0.0,0.0	0.085,0.0,0.069	-0.051
42485	ENSMUSG00000025534.18	Gusb	chr5	-	130029060	130029383	130028767	130028910	130029597	130029783	42485	411341467	22,25,46	574570394	33,17,27	473	150	0.0282075	0.41169	0.856,0.812,0.763	0.847,0.914,0.822	-0.051
44487	ENSMUSG00000030468.13	Siglecg	chr7	+	43059873	43059980	43058666	43058945	43060366	43060630	44487	106,74,67	0,5,2	108,109,77	0,0,0	257	150	0.0874725	0.819388	1.0,0.896,0.951	1.0,1.0,1.0	-0.051
47042	ENSMUSG00000024446.14	Rpp21	chr17	-	36568492	36568598	36568333	36568416	36568674	36568747	47042	28,20,39	14,4,8	38,40,43	12,7,8	256	150	0.46011	1	0.54,0.746,0.741	0.65,0.77,0.759	-0.051
47327	ENSMUSG00000027466.16	Rbck1	chr2	-	152165091	152165216	152164079	152164191	152166186	152166360	47327	186182209	1,28,13	226275220	9,13,4	275	150	0.0358354	0.479659	0.99,0.78,0.898	0.932,0.92,0.968	-0.051
47935	ENSMUSG00000028760.17	Eif4g3	chr4	+	137810224	137810299	137785259	137785388	137824062	137824242	47935	95,63,94	1,5,2	85,94,53	0,0,0	225	150	0.0437247	0.541854	0.984,0.894,0.969	1.0,1.0,1.0	-0.051
48751	ENSMUSG00000040936.16	Ulk4	chr9	-	120937355	120937739	120931609	120932718	120955515	120955564	48751	0,0,0	9,1,1	0,2,0	0,5,6	534	150	1	1	0.0,0.0,0.0	NA,0.101,0.0	-0.051
49857	ENSMUSG00000031328.17	Flna	chrX	-	73271553	73271580	73271096	73271363	73271926	73272130	49857	1,0,0	3,9,4	0,1,0	0,6,0	177	150	1	1	0.22,0.0,0.0	NA,0.124,NA	-0.051
50614	ENSMUSG00000056228.11	Cars2	chr8	-	11569085	11569178	11568923	11568990	11576001	11576069	50614	4,0,1	44,55,50	8,0,8	42,59,39	243	150	0.00341114	0.106526	0.053,0.0,0.012	0.105,0.0,0.112	-0.051
51470	ENSMUSG00000031729.7	Ist1	chr8	-	110410308	110410410	110409229	110409410	110419815	110419879	51470	59,63,52	3,3,0	89,59,59	0,0,0	252	150	0.122114	0.993135	0.921,0.926,1.0	1.0,1.0,1.0	-0.051
52211	ENSMUSG00000035914.12	Cd276	chr9	-	58444551	58444806	58442738	58443035	58447949	58448224	52211	251176206	13,5,1	297311172	0,3,2	405	150	0.000165634	0.0140028	0.877,0.929,0.987	1.0,0.975,0.97	-0.051
52320	ENSMUSG00000041064.15	Pif1	chr9	+	65500712	65500884	65500543	65500631	65501668	65501860	52320	10,7,12	0,0,1	8,8,6	0,0,0	322	150	1	1	1.0,1.0,0.848	1.0,1.0,1.0	-0.051
52671	ENSMUSG00000032598.9	Nckipsd	chr9	+	108689417	108689881	108689077	108689168	108691147	108691318	52671	12,22,36	3,0,0	37,30,16	0,4,0	614	150	0.502806	1	0.494,1.0,1.0	1.0,0.647,1.0	-0.051
52736	ENSMUSG00000044037.16	Als2cl	chr9	+	110712922	110712999	110711781	110711891	110713082	110713214	52736	9,2,1	54,67,63	5,2,7	59,52,18	227	150	0.214611	1	0.099,0.019,0.01	0.053,0.025,0.204	-0.051
52834	ENSMUSG00000039232.13	Stx11	chr10	-	12819895	12820020	12813952	12817727	12839743	12840006	52834	9,3,8	4,8,2	9,8,8	2,4,9	275	150	0.739725	1	0.551,0.17,0.686	0.711,0.522,0.327	-0.051
54034	ENSMUSG00000020250.12	Txnrd1	chr10	+	82708771	82708846	82695092	82695134	82710446	82710569	54034	2,3,2	30,26,29	7,1,6	36,43,18	225	150	0.18064	1	0.043,0.071,0.044	0.115,0.015,0.182	-0.051
54168	ENSMUSG00000020821.18	Kif1c	chr11	+	70593257	70593699	70591475	70591535	70594093	70594170	54168	34,21,22	0,0,1	21,36,22	0,0,0	592	150	1	1	1.0,1.0,0.848	1.0,1.0,1.0	-0.051
54966	ENSMUSG00000057594.13	Arl16	chr11	-	120356809	120357242	120356263	120356647	120357479	120358247	54966	50,51,64	5,5,7	83,77,59	3,6,8	583	150	0.490202	1	0.72,0.724,0.702	0.877,0.768,0.655	-0.051
240	ENSMUSG00000068457.15	Uty	chrY	-	1226694	1226826	1224496	1224546	1239710	1239819	240	0,0,0	7,7,5	0,3,0	20,9,6	282	150	0.802672	1	0.0,0.0,0.0	0.0,0.151,0.0	-0.05
1795	ENSMUSG00000024357.11	Sil1	chr18	-	35625911	35626019	35571362	35571433	35626197	35626286	1795	5,9,15	20,6,31	14,14,9	15,13,18	258	150	0.33109	1	0.127,0.466,0.22	0.352,0.385,0.225	-0.05
2479	ENSMUSG00000038838.16	Vars2	chr17	-	35971105	35971176	35970893	35971019	35971295	35971401	2479	73,58,78	0,6,1	79,72,68	0,0,0	221	150	0.0781515	0.765934	1.0,0.868,0.981	1.0,1.0,1.0	-0.05
3062	ENSMUSG00000034265.9	Zdhhc14	chr17	+	5762662	5762800	5735929	5736088	5765243	5765292	3062	44,31,10	0,0,2	38,38,40	0,0,3	288	150	0.816337	1	1.0,1.0,0.723	1.0,1.0,0.874	-0.05
4624	ENSMUSG00000097039.9	Pvt1	chr15	+	61978996	61979360	61909909	61910050	62047315	62047397	4624	172192217	3,11,13	257282194	9,9,2	514	150	0.0887449	0.824668	0.944,0.836,0.83	0.893,0.901,0.966	-0.05
7476	ENSMUSG00000029505.18	Ep400	chr5	-	110901669	110901780	110889835	110889926	110903262	110904632	7476	4,6,17	30,52,45	9,29,4	29,55,28	261	150	0.0898601	0.829695	0.071,0.062,0.178	0.151,0.233,0.076	-0.05
9233	ENSMUSG00000024759.15	Atl3	chr19	+	7471918	7472026	7471559	7471726	7486712	7486874	9233	109,69,91	8,1,5	89110104	4,0,0	258	150	0.00186086	0.0728532	0.888,0.976,0.914	0.928,1.0,1.0	-0.05
9693	ENSMUSG00000033253.19	Szt2	chr4	-	118248913	118249056	118248596	118248749	118249752	118249882	9693	17,22,32	0,2,0	21,27,24	0,0,0	293	150	1	1	1.0,0.849,1.0	1.0,1.0,1.0	-0.05
10562	ENSMUSG00000093445.8	Lrch4	chr5	+	137636916	137637000	137636700	137636804	137637383	137637460	10562	94119125	7,5,14	74,122,82	4,4,2	234	150	0.0211215	0.344038	0.896,0.938,0.851	0.922,0.951,0.963	-0.05
12299	ENSMUSG00000026743.17	Mllt10	chr2	+	18106268	18106323	18075935	18076015	18114592	18114702	12299	40,28,37	12,5,0	63,74,34	2,10,4	205	150	0.314473	1	0.709,0.804,1.0	0.958,0.844,0.861	-0.05
15456	ENSMUSG00000107476.4	Zfp862-ps	chr6	+	48505284	48507374	48504378	48504483	48508968	48509057	15456	519381518	5,6,8	499484456	2,4,7	2240	150	0.247237	1	0.874,0.81,0.813	0.944,0.89,0.814	-0.05
15817	ENSMUSG00000029202.13	Pds5a	chr5	-	65789055	65789124	65787261	65787398	65791514	65791673	15817	206190227	13,4,6	240240179	0,0,0	219	150	1.59e-06	0.000644317	0.916,0.97,0.963	1.0,1.0,1.0	-0.05
16337	ENSMUSG00000060538.15	Tmem219	chr7	-	126490774	126491004	126485393	126485487	126495920	126496048	16337	231169135	8,1,3	231180166	0,0,0	380	150	0.000622617	0.0351927	0.919,0.985,0.947	1.0,1.0,1.0	-0.05
16777	ENSMUSG00000036833.17	Pnpla7	chr2	+	24868137	24868233	24866112	24866325	24870045	24870114	16777	0,0,0	20,19,8	1,2,0	14,10,7	246	150	0.536757	1	0.0,0.0,0.0	0.042,0.109,0.0	-0.05
17129	ENSMUSG00000042197.14	Zfp451	chr1	-	33818976	33819130	33818124	33818272	33821148	33821275	17129	67,48,45	4,1,0	41,64,45	0,0,0	304	150	0.278554	1	0.892,0.959,1.0	1.0,1.0,1.0	-0.05
19201	ENSMUSG00000020876.15	Snx11	chr11	-	96666199	96666259	96665266	96665321	96667793	96667887	19201	41,57,66	62,61,63	76,85,52	71,73,53	210	150	0.235633	1	0.321,0.4,0.428	0.433,0.454,0.412	-0.05
20651	ENSMUSG00000038523.11	1700003F12Rik	chr2	+	154391255	154391315	154390807	154390987	154391459	154391923	20651	2,1,8	0,0,1	4,4,1	0,0,0	210	150	1	1	1.0,1.0,0.851	1.0,1.0,1.0	-0.05
20776	ENSMUSG00000040928.16	S100pbp	chr4	-	129077393	129077510	129075759	129075893	129083334	129083372	20776	10,10,9	0,1,0	17,18,15	0,0,0	267	150	1	1	1.0,0.849,1.0	1.0,1.0,1.0	-0.05
20818	ENSMUSG00000018474.19	Chd3	chr11	-	69239535	69239637	69239218	69239347	69239746	69239882	20818	182151258	61,45,64	227256229	49,82,39	252	150	0.197701	1	0.64,0.666,0.706	0.734,0.65,0.778	-0.05
21451	ENSMUSG00000029924.13	Slc37a3	chr6	-	39331910	39332056	39329587	39329684	39334333	39334417	21451	87121118	0,7,4	129,126,97	0,1,0	296	150	0.00115546	0.0531421	1.0,0.898,0.937	1.0,0.985,1.0	-0.05
22111	ENSMUSG00000026042.17	Col5a2	chr1	-	45453907	45453961	45450593	45450647	45461545	45461599	22111	31,18,27	4,0,0	27,41,37	0,0,0	204	150	0.562124	1	0.851,1.0,1.0	1.0,1.0,1.0	-0.05
23384	ENSMUSG00000027667.14	Zfp639	chr3	+	32567149	32567341	32564407	32564738	32571177	32571288	23384	26,29,33	2,0,0	30,48,23	0,0,0	342	150	1	1	0.851,1.0,1.0	1.0,1.0,1.0	-0.05
24720	ENSMUSG00000030621.18	Me3	chr7	+	89445827	89445989	89435633	89435709	89455854	89455958	24720	29,56,15	0,0,2	9,40,29	0,0,1	312	150	1	1	1.0,1.0,0.783	1.0,1.0,0.933	-0.05
30333	ENSMUSG00000000290.14	Itgb2	chr10	+	77378231	77378320	77377799	77377860	77381846	77382027	30333	20,18,21	0,2,0	35,14,13	0,0,0	239	150	1	1	1.0,0.85,1.0	1.0,1.0,1.0	-0.05
30513	ENSMUSG00000034771.16	Tle2	chr10	+	81425253	81425330	81424642	81424793	81426186	81426307	30513	17,17,11	2,0,0	14,17,11	0,0,0	227	150	1	1	0.849,1.0,1.0	1.0,1.0,1.0	-0.05
30913	ENSMUSG00000062995.13	Ica1	chr6	-	8777046	8777224	8758365	8758458	8778071	8778123	30913	1,2,0	24,26,30	6,1,1	13,48,22	328	150	0.0706448	0.722057	0.019,0.034,0.0	0.174,0.009,0.02	-0.05
31246	ENSMUSG00000039058.12	Ak5	chr3	-	152183977	152184094	152178393	152178585	152187174	152187338	31246	39,55,42	4,2,2	66,53,47	0,5,0	267	150	0.171782	1	0.846,0.939,0.922	1.0,0.856,1.0	-0.05
32871	ENSMUSG00000020752.12	Recql5	chr11	-	115786924	115786961	115786749	115786808	115787866	115788085	32871	4,4,7	0,0,1	1,5,1	0,0,0	187	150	1	1	1.0,1.0,0.849	1.0,1.0,1.0	-0.05
34892	ENSMUSG00000046169.11	Adamts6	chr13	+	104565342	104565466	104563442	104563576	104566297	104566378	34892	91,74,116	2,3,4	97,112,88	1,0,0	274	150	0.00700615	0.169602	0.961,0.931,0.941	0.982,1.0,1.0	-0.05
36153	ENSMUSG00000025019.18	Lcor	chr19	+	41536495	41536602	41534313	41534446	41540887	41541175	36153	0,0,0	16,11,29	2,0,1	10,14,12	257	150	0.610894	1	0.0,0.0,0.0	0.105,0.0,0.046	-0.05
36180	ENSMUSG00000024776.19	Stambpl1	chr19	+	34170225	34170319	34169628	34169995	34197586	34197666	36180	4,1,2	7,14,8	1,5,6	9,29,5	244	150	0.549322	1	0.26,0.042,0.133	0.064,0.096,0.425	-0.05
38723	ENSMUSG00000001576.16	Ergic1	chr17	+	26861284	26861434	26860555	26860678	26873800	26873927	38723	1,9,6	92,67,77	14,20,13	108,94,60	300	150	0.000439092	0.0277231	0.005,0.063,0.037	0.061,0.096,0.098	-0.05
39057	ENSMUSG00000064215.14	Ifi27	chr12	+	103403708	103403807	103402821	103402941	103403934	103403964	39057	33,33,37	118,90,121	38,54,44	87,123,98	249	150	0.0454538	0.554413	0.144,0.181,0.156	0.208,0.209,0.213	-0.05
39218	ENSMUSG00000017376.16	Nlk	chr11	-	78474186	78474250	78465666	78465753	78477694	78477904	39218	28,25,16	0,0,2	29,53,34	0,0,0	214	150	1	1	1.0,1.0,0.849	1.0,1.0,1.0	-0.05
39486	ENSMUSG00000087380.8	2210408F21Rik	chr6	+	31298324	31298411	31261938	31262055	31305223	31305324	39486	0,0,1	9,7,26	0,0,2	10,17,6	237	150	1	1	0.0,0.0,0.024	0.0,0.0,0.174	-0.05
39679	ENSMUSG00000041147.11	Brca2	chr5	+	150449831	150450225	150446639	150446744	150452934	150453305	39679	0,0,0	6,8,10	0,3,1	8,7,6	544	150	0.568661	1	0.0,0.0,0.0	0.0,0.106,0.044	-0.05
39747	ENSMUSG00000020253.16	Ppm1m	chr9	-	106073574	106073644	106073248	106073356	106073791	106073910	39747	0,1,0	7,2,2	0,0,1	5,4,1	220	150	1	1	0.0,0.254,0.0	0.0,0.0,0.405	-0.05
40383	ENSMUSG00000026932.15	Nacc2	chr2	-	25954465	25954643	25951584	25951682	25979554	25980494	40383	22,11,25	0,0,2	16,16,11	0,0,0	328	150	1	1	1.0,1.0,0.851	1.0,1.0,1.0	-0.05
41286	ENSMUSG00000063015.13	Ccni	chr5	-	93351125	93351221	93350163	93350321	93353300	93353566	41286	42,17,29	6,11,13	37,48,30	12,10,11	246	150	0.617766	1	0.81,0.485,0.576	0.653,0.745,0.624	-0.05
41455	ENSMUSG00000035239.7	Neu3	chr7	-	99474883	99474955	99472528	99472740	99477364	99477624	41455	0,0,0	4,8,6	1,0,2	16,33,11	222	150	1	1	0.0,0.0,0.0	0.041,0.0,0.109	-0.05
42375	ENSMUSG00000023074.12	Mospd1	chrX	-	52436689	52436742	52434184	52434866	52444532	52444750	42375	17,29,27	12,1,3	51,29,17	9,0,6	203	150	0.683914	1	0.511,0.955,0.869	0.807,1.0,0.677	-0.05
45351	ENSMUSG00000000753.16	Serpinf1	chr11	-	75306413	75306693	75305746	75305950	75307055	75307254	45351	0,0,0	15,8,15	0,5,0	15,10,24	430	150	0.589319	1	0.0,0.0,0.0	0.0,0.149,0.0	-0.05
45699	ENSMUSG00000037938.5	Chchd5	chr2	+	128972101	128972486	128971723	128971777	128975194	128975400	45699	148109143	2,7,4	170,178,84	1,4,2	535	150	0.107286	0.920108	0.954,0.814,0.909	0.979,0.926,0.922	-0.05
45956	ENSMUSG00000039577.18	Nphp4	chr4	+	152568659	152568724	152562634	152562896	152568816	152568997	45956	0,0,0	2,2,7	1,0,0	4,2,6	215	150	1	1	0.0,0.0,0.0	0.149,0.0,0.0	-0.05
47329	ENSMUSG00000027466.16	Rbck1	chr2	-	152165091	152165294	152164079	152164191	152166186	152166360	47329	232230282	1,28,13	284355281	9,13,4	353	150	0.0391846	0.505973	0.99,0.777,0.902	0.931,0.921,0.968	-0.05
47984	ENSMUSG00000028121.9	Bcar3	chr3	+	122277529	122277641	122248701	122248741	122298575	122298704	47984	0,0,0	49,58,59	2,0,14	56,53,54	262	150	0.000112981	0.0111316	0.0,0.0,0.0	0.02,0.0,0.129	-0.05
48657	ENSMUSG00000010554.15	Mettl16	chr11	+	74664347	74664475	74661655	74661810	74672860	74672970	48657	59,52,60	0,5,0	60,62,40	0,0,0	278	150	0.305198	1	1.0,0.849,1.0	1.0,1.0,1.0	-0.05
49375	ENSMUSG00000052512.18	Nav2	chr7	+	48966956	48967004	48896592	48896946	49011845	49011963	49375	0,0,0	17,27,19	0,4,0	37,17,24	198	150	0.776146	1	0.0,0.0,0.0	0.0,0.151,0.0	-0.05
49897	ENSMUSG00000031328.17	Flna	chrX	-	73289677	73290096	73286522	73286771	73293334	73293426	49897	0,2,0	0,0,6	14,8,0	2,0,2	569	150	1	1	NA,1.0,0.0	0.649,1.0,0.0	-0.05
51171	ENSMUSG00000012889.9	Podnl1	chr8	+	84854413	84854523	84854226	84854291	84855222	84855355	51171	47,55,70	2,8,13	72,81,54	4,9,4	260	150	0.183993	1	0.931,0.799,0.756	0.912,0.839,0.886	-0.05
52085	ENSMUSG00000044229.10	Nxpe4	chr9	+	48143998	48144124	48073412	48073557	48144510	48144582	52085	5,2,7	25,18,17	11,8,8	22,30,25	276	150	0.198166	1	0.098,0.057,0.183	0.214,0.127,0.148	-0.05
52390	ENSMUSG00000004864.14	Mapk13	chr17	+	28988984	28989451	28988270	28988502	28990131	28990190	52390	79,68,88	3,5,3	80,119,96	5,3,1	617	150	0.356789	1	0.865,0.768,0.877	0.795,0.906,0.959	-0.05
52866	ENSMUSG00000006418.18	Rnf114	chr2	+	167348943	167349117	167345365	167345521	167352795	167352902	52866	162166158	16,15,24	208231185	16,32,6	324	150	0.200734	1	0.824,0.837,0.753	0.858,0.77,0.935	-0.05
52898	ENSMUSG00000019792.9	Trmt11	chr10	-	30443756	30443864	30442421	30442502	30463434	30463591	52898	0,2,0	26,19,16	1,6,1	16,25,11	258	150	0.00730247	0.17441	0.0,0.058,0.0	0.035,0.122,0.05	-0.05
53770	ENSMUSG00000020128.16	Vps54	chr11	+	21218786	21218863	21214665	21214871	21221703	21221738	53770	23,17,19	0,2,0	21,17,11	0,0,0	227	150	1	1	1.0,0.849,1.0	1.0,1.0,1.0	-0.05
55616	ENSMUSG00000029718.15	Pcolce	chr5	-	137610937	137611404	137608658	137608767	137611934	137612046	55616	0,1,0	5,5,7	0,1,0	9,1,2	617	150	1	1	0.0,0.046,0.0	0.0,0.196,0.0	-0.05
55792	ENSMUSG00000005312.16	Ubqln1	chr13	-	58328635	58328680	58327366	58327482	58330995	58331138	55792	78,72,81	262241293	97,134,86	223344239	195	150	0.017857	0.307544	0.186,0.187,0.175	0.251,0.231,0.217	-0.05
1947	ENSMUSG00000024921.18	Smarca2	chr19	+	26727251	26727347	26725805	26725937	26729223	26729441	1947	13,9,18	0,2,0	24,12,15	2,0,0	246	150	1	1	1.0,0.733,1.0	0.88,1.0,1.0	-0.049
3719	ENSMUSG00000041617.11	Ccdc74a	chr16	+	17467858	17467938	17465930	17465990	17468230	17468601	3719	2,1,0	4,6,4	2,1,1	3,4,13	230	150	0.506411	1	0.246,0.098,0.0	0.303,0.14,0.048	-0.049
3820	ENSMUSG00000022681.16	Ntan1	chr16	+	13644746	13644989	13637207	13637300	13645251	13645357	3820	302274277	12,12,4	406368322	4,4,4	393	150	0.000748373	0.0399832	0.906,0.897,0.964	0.975,0.972,0.968	-0.049
3901	ENSMUSG00000039637.16	Coro7	chr16	-	4488365	4488436	4487721	4487905	4493626	4493701	3901	26,17,44	0,2,0	56,43,42	0,0,0	221	150	1	1	1.0,0.852,1.0	1.0,1.0,1.0	-0.049
4276	ENSMUSG00000016763.16	Scube1	chr15	-	83492418	83492498	83489203	83491678	83492924	83493077	4276	18,21,19	2,0,0	20,23,39	0,0,0	230	150	1	1	0.854,1.0,1.0	1.0,1.0,1.0	-0.049
5753	ENSMUSG00000014232.15	Cluap1	chr16	+	3729013	3729138	3726969	3727017	3729314	3729426	5753	0,0,0	39,22,21	6,0,0	19,29,15	275	150	0.16624	1	0.0,0.0,0.0	0.147,0.0,0.0	-0.049
5919	ENSMUSG00000030257.17	Srgap3	chr6	-	112704173	112704501	112694931	112700162	112706609	112706759	5919	38,10,13	35,39,23	23,62,21	42,62,21	478	150	0.17502	1	0.254,0.074,0.151	0.147,0.239,0.239	-0.049
7188	ENSMUSG00000029673.20	Auts2	chr5	-	131499251	131499296	131494869	131494965	131501096	131501317	7188	25,21,17	4,0,3	33,17,37	3,1,1	195	150	0.430763	1	0.828,1.0,0.813	0.894,0.929,0.966	-0.049
7818	ENSMUSG00000024293.17	Esco1	chr18	-	10588438	10588550	10585977	10586041	10595675	10595875	7818	28,31,34	0,1,2	40,30,35	0,0,0	262	150	0.382345	1	1.0,0.947,0.907	1.0,1.0,1.0	-0.049
8129	ENSMUSG00000092416.3	Zfp141	chr7	-	42137893	42137974	42126528	42126638	42138858	42138985	8129	33,27,24	1,2,0	36,27,20	0,0,0	231	150	0.47796	1	0.955,0.898,1.0	1.0,1.0,1.0	-0.049
8940	ENSMUSG00000044716.13	Dok7	chr5	+	35214435	35214481	35214109	35214332	35221677	35221908	8940	17,16,15	0,0,2	9,15,11	0,0,0	196	150	1	1	1.0,1.0,0.852	1.0,1.0,1.0	-0.049
9499	ENSMUSG00000028789.17	Azin2	chr4	-	128853576	128853750	128844392	128844565	128855876	128855994	9499	88104117	72,41,64	120,113,82	34,63,50	324	150	0.408254	1	0.361,0.54,0.458	0.62,0.454,0.432	-0.049
10018	ENSMUSG00000021902.8	Phf7	chr14	-	30962230	30962390	30961587	30961694	30962815	30962940	10018	57,43,37	1,0,5	41,60,46	0,2,1	310	150	0.302921	1	0.965,1.0,0.782	1.0,0.936,0.957	-0.049
10732	ENSMUSG00000039137.19	Whrn	chr4	-	63347322	63347355	63337658	63337730	63350086	63350239	10732	6,2,2	75,44,77	2,10,7	33,64,49	183	150	0.015097	0.27604	0.062,0.036,0.021	0.047,0.114,0.105	-0.049
11324	ENSMUSG00000006494.12	Pdk1	chr2	+	71707616	71707728	71705749	71705891	71710382	71710454	11324	0,0,0	25,15,22	3,0,4	57,23,17	262	150	0.154319	1	0.0,0.0,0.0	0.029,0.0,0.119	-0.049
11331	ENSMUSG00000018659.13	Pnpo	chr11	-	96831681	96831781	96830841	96830895	96833235	96833360	11331	98,94,55	0,6,4	119121106	1,2,1	250	150	0.0139335	0.263488	1.0,0.904,0.892	0.986,0.973,0.985	-0.049
12264	ENSMUSG00000029658.18	Wdr95	chr5	+	149519780	149519820	149518714	149518856	149520964	149521053	12264	28,38,30	46,40,29	45,53,48	56,36,51	190	150	0.375661	1	0.325,0.429,0.45	0.388,0.538,0.426	-0.049
13998	ENSMUSG00000035495.16	Tstd2	chr4	-	46137320	46137428	46135386	46135594	46138379	46138409	13998	1,3,2	44,50,58	5,8,4	42,49,36	258	150	0.00305664	0.0992626	0.013,0.034,0.02	0.065,0.087,0.061	-0.049
14169	ENSMUSG00000026977.18	Marchf7	chr2	+	60055113	60055214	60040416	60040428	60059261	60059426	14169	18,8,10	102,68,78	23,19,23	94,102,77	251	150	0.0271643	0.400822	0.095,0.066,0.071	0.128,0.1,0.151	-0.049
14230	ENSMUSG00000032839.14	Trpc1	chr9	-	95618872	95618974	95614059	95614262	95631720	95632411	14230	2,2,1	1,0,3	8,10,0	0,1,1	252	150	0.0409622	0.520793	0.543,1.0,0.166	1.0,0.856,0.0	-0.049
14285	ENSMUSG00000049606.17	Zfp644	chr5	-	106843508	106843565	106837685	106838743	106843663	106844032	14285	8,3,1	1,0,0	2,1,2	0,0,0	207	150	1	1	0.853,1.0,1.0	1.0,1.0,1.0	-0.049
14633	ENSMUSG00000029207.17	Apbb2	chr5	-	66649400	66649515	66619256	66619509	66700741	66700960	14633	27,31,44	0,3,0	21,40,29	0,0,0	265	150	0.799134	1	1.0,0.854,1.0	1.0,1.0,1.0	-0.049
15594	ENSMUSG00000022667.19	Cd200r1	chr16	+	44613712	44613758	44613089	44613189	44614562	44614707	15594	30,26,25	4,0,0	12,32,33	0,0,0	196	150	0.607045	1	0.852,1.0,1.0	1.0,1.0,1.0	-0.049
15866	ENSMUSG00000028744.16	Slc66a1	chr4	-	139025956	139026280	139021339	139021903	139028322	139028415	15866	74,80,112	4,0,0	104,84,51	0,0,0	474	150	0.735288	1	0.854,1.0,1.0	1.0,1.0,1.0	-0.049
16527	ENSMUSG00000052560.16	Cpne8	chr15	-	90486015	90486092	90469080	90469144	90499313	90499353	16527	51,30,58	6,1,0	46,52,56	0,0,2	227	150	0.0225486	0.357237	0.849,0.952,1.0	1.0,1.0,0.949	-0.049
16994	ENSMUSG00000058318.16	Phf21a	chr2	+	92157260	92157509	92150573	92150804	92158659	92158746	16994	51,78,75	9,4,12	93,56,81	7,12,2	399	150	0.433748	1	0.681,0.88,0.701	0.833,0.637,0.938	-0.049
17606	ENSMUSG00000025915.15	Sgk3	chr1	+	9897237	9897344	9868367	9868471	9935355	9935573	17606	25,20,15	9,3,10	16,47,6	1,11,5	257	150	0.520472	1	0.619,0.796,0.467	0.903,0.714,0.412	-0.049
17954	ENSMUSG00000039943.17	Plcb4	chr2	+	135781866	135781924	135781129	135781230	135788965	135789074	17954	32,28,42	0,4,2	31,67,36	1,0,1	208	150	1	1	1.0,0.835,0.938	0.957,1.0,0.963	-0.049
18045	ENSMUSG00000036617.18	Etl4	chr2	+	20810585	20812184	20810395	20810473	20812712	20812835	18045	204231291	1,2,0	212315227	0,0,0	1749	150	0.424009	1	0.946,0.908,1.0	1.0,1.0,1.0	-0.049
18175	ENSMUSG00000033429.11	Mcee	chr7	+	64049916	64050254	64042392	64042591	64061582	64061873	18175	183126172	8,14,2	199209151	6,8,4	488	150	0.221161	1	0.875,0.734,0.964	0.911,0.889,0.921	-0.049
19000	ENSMUSG00000026991.21	Pkp4	chr2	+	59180837	59180966	59178267	59178385	59182605	59182679	19000	98,54,140	91,86,107	124202100	118121102	279	150	0.279244	1	0.367,0.252,0.413	0.361,0.473,0.345	-0.049
19019	ENSMUSG00000026784.15	Pdss1	chr2	+	22789930	22789995	22785630	22785774	22791292	22791357	19019	2,0,0	38,23,31	3,4,4	43,36,40	215	150	0.00425746	0.123559	0.035,0.0,0.0	0.046,0.072,0.065	-0.049
20108	ENSMUSG00000042520.17	Ubap2l	chr3	-	89909124	89909175	89907446	89907560	89909585	89909783	20108	29,30,42	78,33,70	22,57,32	63,48,36	201	150	0.425737	1	0.217,0.404,0.309	0.207,0.47,0.399	-0.049
20900	ENSMUSG00000026017.14	Carf	chr1	+	60167147	60167232	60165078	60165193	60171002	60171192	20900	14,18,16	0,2,0	22,19,22	0,0,0	235	150	1	1	1.0,0.852,1.0	1.0,1.0,1.0	-0.049
22819	ENSMUSG00000044098.15	Rsbn1	chr3	+	103860952	103861090	103835666	103836340	103861420	103861563	22819	29,24,45	0,0,4	50,54,29	0,0,0	288	150	0.502897	1	1.0,1.0,0.854	1.0,1.0,1.0	-0.049
23599	ENSMUSG00000041718.17	Alg13	chrX	+	143106350	143106523	143105007	143105146	143107011	143107017	23599	1,0,0	34,21,23	0,5,4	29,26,22	323	150	0.0115982	0.23493	0.013,0.0,0.0	0.0,0.082,0.078	-0.049
25647	ENSMUSG00000030967.16	Zranb1	chr7	+	132551313	132552164	132532870	132533274	132568235	132568423	25647	309305336	4,4,3	393408344	0,2,2	1001	150	0.00902901	0.200287	0.92,0.92,0.944	1.0,0.968,0.963	-0.049
26742	ENSMUSG00000006276.11	Eps15l1	chr8	-	73112156	73112289	73099809	73100015	73121747	73121830	26742	74,73,96	17,8,2	71,74,76	6,10,1	283	150	0.348363	1	0.698,0.829,0.962	0.862,0.797,0.976	-0.049
27007	ENSMUSG00000036879.16	Phkb	chr8	+	86569632	86569741	86567630	86567732	86602262	86602352	27007	37,26,41	6,5,6	31,35,19	4,7,1	259	150	0.682406	1	0.781,0.751,0.798	0.818,0.743,0.917	-0.049
27731	ENSMUSG00000057367.13	Birc2	chr9	-	7826931	7827010	7820974	7821220	7833505	7835256	27731	27,18,10	0,0,2	10,35,16	0,0,1	229	150	1	1	1.0,1.0,0.766	1.0,1.0,0.913	-0.049
28929	ENSMUSG00000034252.15	Senp6	chr9	+	79994711	79994805	79974184	79974854	79999548	79999694	28929	49,47,68	21,30,72	87,97,70	43,56,39	244	150	0.306763	1	0.589,0.491,0.367	0.554,0.516,0.525	-0.049
30036	ENSMUSG00000033792.13	Atp7a	chrX	+	105131943	105132123	105129694	105130420	105135689	105135853	30036	34,38,44	0,3,0	87,67,74	0,0,0	330	150	0.780496	1	1.0,0.852,1.0	1.0,1.0,1.0	-0.049
30737	ENSMUSG00000011257.20	Pabpc4	chr4	+	123189542	123189629	123188994	123189114	123189722	123189850	30737	8928021017	211192174	10301241811	184201120	237	150	0.0107739	0.224003	0.728,0.726,0.787	0.78,0.796,0.811	-0.049
31611	ENSMUSG00000018900.8	Slc22a5	chr11	-	53765760	53765932	53764493	53764620	53766834	53766989	31611	25,39,20	2,0,0	60,42,45	0,0,0	322	150	1	1	0.853,1.0,1.0	1.0,1.0,1.0	-0.049
31929	ENSMUSG00000078812.11	Eif5a	chr11	-	69811166	69811260	69809976	69810162	69811626	69811766	31929	172133118	104113115	134232142	99,150,82	244	150	0.189405	1	0.504,0.42,0.387	0.454,0.487,0.516	-0.049
32229	ENSMUSG00000020696.19	Rffl	chr11	-	82724906	82725105	82709241	82709429	82736577	82736918	32229	0,2,0	0,6,3	0,2,0	4,3,0	349	150	1	1	NA,0.125,0.0	0.0,0.223,NA	-0.049
34229	ENSMUSG00000023010.16	Tmbim6	chr15	+	99297537	99297752	99290866	99290921	99297941	99298088	34229	13,14,15	0,1,0	13,13,13	0,0,0	365	150	1	1	1.0,0.852,1.0	1.0,1.0,1.0	-0.049
34398	ENSMUSG00000021375.12	Kif13a	chr13	-	46934101	46934140	46932369	46932469	46938721	46938868	34398	20,25,24	5,1,0	23,18,14	3,0,0	189	150	0.176094	1	0.76,0.952,1.0	0.859,1.0,1.0	-0.049
34829	ENSMUSG00000021646.10	Mccc2	chr13	-	100138794	100138947	100136757	100136824	100151893	100152102	34829	0,2,2	33,35,21	1,1,8	31,31,17	303	150	0.0456075	0.555647	0.0,0.028,0.045	0.016,0.016,0.189	-0.049
36473	ENSMUSG00000038903.14	Ccdc68	chr18	+	70066089	70066179	70058646	70058691	70071912	70072041	36473	0,0,0	12,7,8	2,1,0	9,25,14	240	150	1	1	0.0,0.0,0.0	0.122,0.024,0.0	-0.049
38560	ENSMUSG00000060002.15	Chpt1	chr10	-	88316760	88316808	88312871	88313030	88318092	88318177	38560	30,36,32	6,1,7	25,56,37	2,8,2	198	150	0.430518	1	0.791,0.965,0.776	0.904,0.841,0.933	-0.049
38878	ENSMUSG00000022401.13	Xpnpep3	chr15	+	81314961	81315093	81311476	81311884	81320914	81320977	38878	33,18,26	3,0,0	23,38,27	0,0,0	282	150	0.80302	1	0.854,1.0,1.0	1.0,1.0,1.0	-0.049
39712	ENSMUSG00000037411.11	Serpine1	chr5	-	137097954	137098398	137096579	137096774	137099886	137100158	39712	24,0,0	10,8,4	0,3,2	11,1,5	594	150	0.183348	1	0.377,0.0,0.0	0.0,0.431,0.092	-0.049
41724	ENSMUSG00000022106.15	Rcbtb2	chr14	+	73376717	73376816	73376207	73376540	73388972	73389055	41724	0,0,0	6,2,7	0,2,0	10,7,1	249	150	1	1	0.0,0.0,0.0	0.0,0.147,0.0	-0.049
42473	ENSMUSG00000026958.14	Dpp7	chr2	-	25243374	25243738	25243165	25243229	25244244	25244305	42473	62,61,60	0,0,3	60,67,44	0,0,0	514	150	0.806422	1	1.0,1.0,0.854	1.0,1.0,1.0	-0.049
42548	ENSMUSG00000014856.13	Tmem208	chr8	+	106055221	106055534	106054953	106055090	106061274	106061433	42548	12,16,18	0,0,1	19,38,17	0,0,0	463	150	1	1	1.0,1.0,0.854	1.0,1.0,1.0	-0.049
43493	ENSMUSG00000049295.18	Zfp219	chr14	-	52252307	52252552	52247426	52247515	52256951	52257170	43493	10,0,3	0,1,0	0,1,2	0,0,1	395	150	1	1	1.0,0.0,1.0	NA,1.0,0.432	-0.049
43679	ENSMUSG00000085112.2	A530072M11Rik	chr4	+	16172681	16172984	16164109	16164191	16210860	16210910	43679	1,3,0	2,0,1	2,4,7	3,1,2	453	150	0.107869	0.923744	0.142,1.0,0.0	0.181,0.57,0.537	-0.049
44235	ENSMUSG00000023249.16	Parp3	chr9	-	106350269	106350709	106348958	106349114	106350879	106351032	44235	36,23,30	0,1,0	43,43,23	0,0,0	590	150	1	1	1.0,0.854,1.0	1.0,1.0,1.0	-0.049
44341	ENSMUSG00000027829.16	Ccnl1	chr3	-	65862620	65862697	65858854	65858975	65864273	65864277	44341	19,18,12	49,35,51	22,25,13	54,53,21	227	150	0.297829	1	0.204,0.254,0.135	0.212,0.238,0.29	-0.049
44699	ENSMUSG00000033420.13	Antxr1	chr6	-	87138956	87139016	87134741	87135187	87157091	87157172	44699	0,0,1	2,4,7	0,4,0	2,9,6	210	150	0.258156	1	0.0,0.0,0.093	0.0,0.241,0.0	-0.049
47666	ENSMUSG00000027955.17	Gask1b	chr3	+	79793294	79793767	79792237	79792533	79815895	79816110	47666	247236294	30,27,18	286251255	18,27,15	623	150	0.271292	1	0.665,0.678,0.797	0.793,0.691,0.804	-0.049
48320	ENSMUSG00000005417.18	Mprip	chr11	+	59635256	59635646	59634596	59634653	59639372	59639462	48320	336280318	11,5,17	342327287	9,2,6	540	150	0.0176463	0.305411	0.895,0.94,0.839	0.913,0.978,0.93	-0.049
49802	ENSMUSG00000033543.18	Gtf2a2	chr9	+	69924425	69924473	69924100	69924205	69925961	69926100	49802	6,1,0	1,4,0	4,3,2	1,3,2	198	150	1	1	0.82,0.159,NA	0.752,0.431,0.431	-0.049
51154	ENSMUSG00000026856.15	Dolpp1	chr2	+	30285985	30286073	30285670	30285771	30286164	30286264	51154	52,67,37	0,0,4	60,89,45	0,0,0	238	150	0.793922	1	1.0,1.0,0.854	1.0,1.0,1.0	-0.049
51304	ENSMUSG00000031736.12	Crnde	chr8	-	93062742	93062999	93053014	93053090	93071480	93071667	51304	0,0,0	15,9,14	3,1,3	23,21,12	407	150	0.139071	1	0.0,0.0,0.0	0.046,0.017,0.084	-0.049
51648	ENSMUSG00000031851.15	Ntpcr	chr8	+	126464793	126464898	126464061	126464158	126471974	126472184	51648	16,10,11	122126159	17,36,19	108143114	255	150	0.000485199	0.0292006	0.072,0.045,0.039	0.085,0.129,0.089	-0.049
51694	ENSMUSG00000025894.12	Aasdhppt	chr9	-	4308727	4308919	4302469	4302631	4309253	4309467	51694	158,96,157	0,3,6	159,203,94	0,0,0	342	150	0.0140531	0.26438	1.0,0.933,0.92	1.0,1.0,1.0	-0.049
53069	ENSMUSG00000054823.18	Nsd3	chr8	+	26138456	26138556	26130592	26131341	26149756	26149911	53069	95,56,71	6,6,0	109,112,52	3,4,0	250	150	0.0808704	0.781848	0.905,0.848,1.0	0.956,0.944,1.0	-0.049
53774	ENSMUSG00000001891.17	Ugp2	chr11	-	21320186	21320322	21304278	21304406	21321014	21321201	53774	212189168	120129103	213273172	103,141,90	286	150	0.114192	0.954121	0.481,0.435,0.461	0.52,0.504,0.501	-0.049
56167	ENSMUSG00000020946.14	Gosr2	chr11	-	103578350	103578456	103567674	103570223	103580080	103580145	56167	16,10,12	0,1,0	3,21,19	0,0,0	256	150	1	1	1.0,0.854,1.0	1.0,1.0,1.0	-0.049
56345	ENSMUSG00000021978.10	Extl3	chr14	-	65315362	65315638	65304131	65304259	65335445	65335554	56345	56,25,33	0,0,2	31,51,50	0,0,0	426	150	1	1	1.0,1.0,0.853	1.0,1.0,1.0	-0.049
1001	ENSMUSG00000025154.16	Arhgap19	chr19	-	41761488	41761567	41755026	41758635	41762504	41762615	1001	8,18,14	0,2,0	11,24,14	0,0,0	229	150	1	1	1.0,0.855,1.0	1.0,1.0,1.0	-0.048
1250	ENSMUSG00000024968.15	Rcor2	chr19	+	7247918	7247971	7247465	7247546	7248062	7248224	1250	55,40,73	1,4,0	56,58,51	0,0,0	203	150	0.572725	1	0.976,0.881,1.0	1.0,1.0,1.0	-0.048
3819	ENSMUSG00000022681.16	Ntan1	chr16	+	13644746	13644849	13637114	13637300	13645251	13645360	3819	185165167	12,12,4	210203165	4,4,4	253	150	0.00308094	0.0997709	0.901,0.891,0.961	0.969,0.968,0.961	-0.048
4431	ENSMUSG00000033287.18	Kctd17	chr15	+	78321783	78321871	78319784	78319910	78322686	78322697	4431	1,8,11	37,12,9	13,8,3	10,12,11	238	150	0.248743	1	0.017,0.296,0.435	0.45,0.296,0.147	-0.048
4454	ENSMUSG00000033669.9	Zfp7	chr15	+	76772430	76772547	76765311	76765438	76774206	76776589	4454	32,21,20	0,2,0	25,27,14	0,0,0	267	150	1	1	1.0,0.855,1.0	1.0,1.0,1.0	-0.048
4494	ENSMUSG00000031012.18	Cask	chrX	-	13418611	13418680	13415403	13415600	13421116	13421185	4494	128146124	25,13,11	137120137	10,10,11	219	150	0.0773714	0.760509	0.778,0.885,0.885	0.904,0.892,0.895	-0.048
5981	ENSMUSG00000050323.15	Ndufaf6	chr4	-	11053431	11053488	11051044	11051225	11059011	11059113	5981	55,39,49	2,2,4	53,58,49	1,2,0	207	150	0.0218053	0.349896	0.952,0.934,0.899	0.975,0.955,1.0	-0.048
6683	ENSMUSG00000022335.18	Zfat	chr15	-	68084441	68084693	68058899	68059085	68096615	68096792	6683	26,33,32	0,0,2	30,36,27	0,0,0	402	150	1	1	1.0,1.0,0.857	1.0,1.0,1.0	-0.048
8282	ENSMUSG00000070858.13	Gm1673	chr5	+	34141063	34141240	34140853	34140908	34141395	34141484	8282	35,52,41	0,4,0	44,51,47	0,0,0	327	150	0.580888	1	1.0,0.856,1.0	1.0,1.0,1.0	-0.048
8567	ENSMUSG00000039968.10	Rsbn1l	chr5	-	21124522	21125160	21113104	21113242	21132617	21132728	8567	117,76,110	7,1,0	110216150	4,0,0	788	150	0.0261498	0.39196	0.761,0.935,1.0	0.84,1.0,1.0	-0.048
13008	ENSMUSG00000010406.13	Mrpl52	chr14	+	54664490	54664548	54664365	54664417	54666040	54666105	13008	19,15,30	8,0,0	19,27,20	4,0,0	208	150	0.142663	1	0.631,1.0,1.0	0.774,1.0,1.0	-0.048
13776	ENSMUSG00000029153.12	Ociad2	chr5	-	73483623	73483741	73479541	73481190	73485005	73485053	13776	19,36,29	1,0,3	33,50,38	2,0,0	268	150	0.500433	1	0.914,1.0,0.844	0.902,1.0,1.0	-0.048
16224	ENSMUSG00000073678.5	Pgap1	chr1	-	54560450	54560528	54553995	54554071	54563474	54563526	16224	10,9,14	0,1,0	25,18,12	0,0,0	228	150	1	1	1.0,0.856,1.0	1.0,1.0,1.0	-0.048
17829	ENSMUSG00000025817.13	Nudt5	chr2	+	5871043	5871052	5869157	5869259	5871164	5871218	17829	29,30,21	16,3,22	34,40,29	11,14,13	159	150	0.682779	1	0.631,0.904,0.474	0.745,0.729,0.678	-0.048
17887	ENSMUSG00000070031.12	Sp140	chr1	+	85558180	85558285	85553820	85553886	85560198	85560341	17887	7,4,10	0,0,1	12,10,9	0,0,0	255	150	1	1	1.0,1.0,0.855	1.0,1.0,1.0	-0.048
18858	ENSMUSG00000017760.17	Ctsa	chr2	+	164675727	164675770	164674845	164675116	164675949	164676128	18858	442315447	97,80,100	539532381	89,85,74	193	150	0.0182245	0.311826	0.78,0.754,0.776	0.825,0.829,0.8	-0.048
19809	ENSMUSG00000032570.18	Atp2c1	chr9	-	105371613	105371681	105347235	105347346	105372091	105372293	19809	68,69,81	55,30,38	110,104,70	59,31,39	218	150	0.36471	1	0.46,0.613,0.595	0.562,0.698,0.553	-0.048
20229	ENSMUSG00000036009.17	Mettl25	chr10	-	105615448	105615542	105601824	105601899	105629200	105629274	20229	15,26,32	0,7,0	37,19,12	2,1,0	244	150	0.249997	1	1.0,0.695,1.0	0.919,0.921,1.0	-0.048
21456	ENSMUSG00000029924.13	Slc37a3	chr6	-	39349012	39349071	39343822	39343980	39349780	39349861	21456	18,24,5	0,0,5	20,12,6	2,0,2	209	150	0.818331	1	1.0,1.0,0.418	0.878,1.0,0.683	-0.048
24190	ENSMUSG00000035278.10	Plekhj1	chr10	-	80633743	80633811	80633606	80633673	80633914	80634460	24190	238203223	33,39,23	281289198	24,29,21	218	150	0.0321227	0.448412	0.832,0.782,0.87	0.89,0.873,0.866	-0.048
25233	ENSMUSG00000035168.17	Tanc1	chr2	+	59477112	59477216	59442385	59442540	59529691	59529771	25233	79,88,92	6,3,0	96,120,65	0,0,1	254	150	0.00678241	0.166092	0.886,0.945,1.0	1.0,1.0,0.975	-0.048
25683	ENSMUSG00000052337.16	Immt	chr6	+	71829713	71829851	71828755	71828864	71833895	71834032	25683	395329387	22,13,24	402419382	22,0,7	288	150	0.00069041	0.0377754	0.903,0.929,0.894	0.905,1.0,0.966	-0.048
25999	ENSMUSG00000027425.19	Kat14	chr2	+	144222626	144222748	144217764	144217883	144231094	144231276	25999	138120139	4,5,2	92149113	0,0,0	272	150	0.00292868	0.0968699	0.95,0.93,0.975	1.0,1.0,1.0	-0.048
27095	ENSMUSG00000031736.12	Crnde	chr8	-	93071480	93071667	93052660	93053090	93072977	93073091	27095	41,24,27	0,3,2	47,45,34	2,3,0	337	150	0.751572	1	1.0,0.781,0.857	0.913,0.87,1.0	-0.048
27585	ENSMUSG00000001482.16	Def8	chr8	+	124172836	124172923	124169724	124169790	124174055	124174102	27585	4,9,1	0,3,1	14,6,4	2,2,1	237	150	0.844281	1	1.0,0.655,0.388	0.816,0.655,0.717	-0.048
27756	ENSMUSG00000022996.16	Wnt10b	chr15	-	98672292	98672378	98668592	98670815	98674770	98674884	27756	26,10,25	2,8,0	27,28,8	2,6,1	236	150	0.800041	1	0.892,0.443,1.0	0.896,0.748,0.836	-0.048
28264	ENSMUSG00000020646.18	Mboat2	chr12	+	24928189	24928335	24881607	24881773	24932715	24932793	28264	68,61,77	0,0,8	120,83,71	0,0,1	296	150	0.00765919	0.179607	1.0,1.0,0.83	1.0,1.0,0.973	-0.048
28307	ENSMUSG00000043987.19	Cep164	chr9	-	45693249	45693546	45690987	45691134	45696180	45696327	28307	41,34,60	3,2,3	62,57,36	0,4,2	447	150	0.444877	1	0.821,0.851,0.87	1.0,0.827,0.858	-0.048
29733	ENSMUSG00000019790.18	Stxbp5	chr10	-	9653764	9653815	9646193	9646433	9665106	9665172	29733	10,8,17	0,1,0	14,13,11	0,0,0	201	150	1	1	1.0,0.857,1.0	1.0,1.0,1.0	-0.048
30638	ENSMUSG00000036291.7	Ap5m1	chr14	+	49311005	49311199	49303987	49304321	49311426	49311651	30638	69,51,51	5,0,0	62,97,54	0,0,0	344	150	0.220101	1	0.857,1.0,1.0	1.0,1.0,1.0	-0.048
31177	ENSMUSG00000034175.14	Rhbdd3	chr11	+	5053160	5053349	5051868	5051905	5055432	5055717	31177	47,42,85	1,2,0	67,90,44	0,0,0	339	150	0.673525	1	0.954,0.903,1.0	1.0,1.0,1.0	-0.048
31457	ENSMUSG00000045205.17	Dpy19l4	chr4	-	11319785	11319818	11317072	11317180	11321999	11322047	31457	0,0,2	81,97,93	8,5,6	108,84,81	183	150	5.74e-05	0.00710565	0.0,0.0,0.017	0.057,0.047,0.057	-0.048
31474	ENSMUSG00000031728.11	Zfp821	chr8	+	110434660	110434776	110432719	110433051	110436042	110436159	31474	35,19,18	8,10,5	22,51,46	9,9,11	266	150	0.508209	1	0.712,0.517,0.67	0.58,0.762,0.702	-0.048
31750	ENSMUSG00000024299.18	Adamts10	chr17	+	33762609	33762755	33762171	33762279	33762845	33762909	31750	65,63,62	2,3,0	63,71,110	0,0,0	296	150	0.464412	1	0.943,0.914,1.0	1.0,1.0,1.0	-0.048
32174	ENSMUSG00000017677.12	Wsb1	chr11	-	79134225	79134401	79132809	79132982	79135288	79135389	32174	55,91,79	102127159	69,141,61	97144100	326	150	0.0494126	0.583735	0.199,0.248,0.186	0.247,0.311,0.219	-0.048
32235	ENSMUSG00000087247.4	Alkal1	chr1	+	6461263	6461340	6459663	6459744	6464493	6464955	32235	27,18,14	0,2,0	38,50,13	0,0,0	227	150	1	1	1.0,0.856,1.0	1.0,1.0,1.0	-0.048
32644	ENSMUSG00000017146.13	Brca1	chr11	-	101414150	101417465	101413257	101413328	101418826	101418903	32644	243280311	0,2,1	319329319	1,0,0	3465	150	0.710718	1	1.0,0.858,0.931	0.932,1.0,1.0	-0.048
32863	ENSMUSG00000020747.19	Tmem94	chr11	+	115686450	115686640	115686142	115686251	115686891	115686969	32863	29,27,47	0,2,0	42,50,27	0,0,0	340	150	1	1	1.0,0.856,1.0	1.0,1.0,1.0	-0.048
33352	ENSMUSG00000020954.17	Strn3	chr12	-	51680361	51680502	51676156	51676290	51689886	51689997	33352	33,37,51	2,0,5	32,56,33	0,2,1	291	150	0.141813	1	0.895,1.0,0.84	1.0,0.935,0.944	-0.048
36011	ENSMUSG00000000355.14	Mcts1	chrX	+	37698748	37698854	37697599	37697745	37700631	37700710	36011	2,0,0	13,9,7	0,3,0	10,6,13	256	150	0.829711	1	0.083,0.0,0.0	0.0,0.227,0.0	-0.048
36049	ENSMUSG00000057858.9	Fam204a	chr19	-	60209485	60209733	60208471	60208571	60214663	60215129	36049	1,1,0	0,0,2	2,1,0	1,0,0	398	150	1	1	1.0,1.0,0.0	0.43,1.0,NA	-0.048
39940	ENSMUSG00000085400.2	Pard3bos3	chr1	-	62505351	62505476	62495883	62496575	62538250	62538420	39940	15,11,17	35,24,27	20,7,17	19,24,23	275	150	0.438065	1	0.189,0.2,0.256	0.365,0.137,0.287	-0.048
40136	ENSMUSG00000056211.14	R3hdm1	chr1	+	128118374	128118476	128114494	128114959	128121196	128121493	40136	3,10,7	0,1,0	4,9,11	0,0,0	252	150	1	1	1.0,0.856,1.0	1.0,1.0,1.0	-0.048
40880	ENSMUSG00000031562.17	Dctd	chr8	+	48591213	48591408	48590292	48590409	48591816	48591913	40880	21,24,16	66,69,69	29,31,31	68,78,59	345	150	0.0504143	0.590986	0.122,0.131,0.092	0.156,0.147,0.186	-0.048
41201	ENSMUSG00000028541.15	B4galt2	chr4	-	117738972	117739010	117738511	117738867	117740298	117740684	41201	79,49,63	9,12,13	74,80,55	4,24,4	188	150	0.403138	1	0.875,0.765,0.795	0.937,0.727,0.916	-0.048
42248	ENSMUSG00000107768.2	Gm36582	chr6	-	135292734	135292835	135291551	135291656	135296500	135296559	42248	20,3,6	2,0,0	2,6,13	0,0,0	251	150	1	1	0.857,1.0,1.0	1.0,1.0,1.0	-0.048
42297	ENSMUSG00000038696.15	Mapkap1	chr2	+	34322018	34322342	34297194	34297266	34325144	34325234	42297	293264301	12,7,17	325357298	7,8,7	474	150	0.022248	0.354304	0.885,0.923,0.849	0.936,0.934,0.931	-0.048
42524	ENSMUSG00000068580.12	Zfyve19	chr2	+	119041009	119041084	119039521	119039664	119041261	119041312	42524	43,36,43	0,4,0	49,47,33	0,0,0	225	150	0.786752	1	1.0,0.857,1.0	1.0,1.0,1.0	-0.048
42991	ENSMUSG00000042104.19	Uggt2	chr14	-	119270058	119270199	119269605	119269708	119272253	119272349	42991	6,2,1	26,12,19	6,1,3	10,14,17	291	150	0.479052	1	0.106,0.079,0.026	0.236,0.036,0.083	-0.048
44467	ENSMUSG00000037447.17	Arid5a	chr1	+	36353336	36353382	36346859	36346917	36355289	36357262	44467	0,1,2	14,26,26	6,2,2	29,49,23	196	150	0.0456464	0.55583	0.0,0.029,0.056	0.137,0.03,0.062	-0.048
45283	ENSMUSG00000035824.8	Tk2	chr8	-	104974657	104974728	104974278	104974316	104975032	104975190	45283	0,2,2	23,36,46	5,2,3	32,43,23	221	150	0.0304372	0.431684	0.0,0.036,0.029	0.096,0.031,0.081	-0.048
45498	ENSMUSG00000053469.15	Tg	chr15	+	66718909	66719039	66711133	66711241	66721289	66721477	45498	33,42,35	3,0,0	35,55,23	0,0,0	280	150	0.840153	1	0.855,1.0,1.0	1.0,1.0,1.0	-0.048
45547	ENSMUSG00000028549.18	Itgb3bp	chr4	-	99692341	99692389	99690333	99690469	99702294	99702337	45547	0,0,1	22,17,10	9,0,0	25,34,20	198	150	0.00646696	0.161105	0.0,0.0,0.07	0.214,0.0,0.0	-0.048
46053	ENSMUSG00000041926.16	Rnpep	chr1	-	135199911	135200216	135199289	135199502	135205126	135205275	46053	103,92,115	29,15,19	124154113	18,26,19	455	150	0.322702	1	0.539,0.669,0.666	0.694,0.661,0.662	-0.048
46081	ENSMUSG00000013698.13	Pea15a	chr1	-	172028040	172028119	172026677	172026833	172034163	172034371	46081	18,19,22	2,0,0	8,14,13	0,0,0	229	150	1	1	0.855,1.0,1.0	1.0,1.0,1.0	-0.048
46443	ENSMUSG00000017760.17	Ctsa	chr2	+	164677157	164677195	164676757	164676844	164677549	164677641	46443	0,0,2	0,0,4	0,1,0	1,0,1	188	150	1	1	NA,NA,0.285	0.0,1.0,0.0	-0.048
47328	ENSMUSG00000027466.16	Rbck1	chr2	-	152165091	152165240	152164079	152164191	152166186	152166360	47328	217212252	1,28,13	268330250	9,13,4	299	150	0.0308591	0.436333	0.991,0.792,0.907	0.937,0.927,0.969	-0.048
47398	ENSMUSG00000028039.12	Efna3	chr3	-	89223114	89223192	89222670	89222871	89223376	89223442	47398	29,18,10	0,2,0	17,14,20	0,0,0	228	150	1	1	1.0,0.856,1.0	1.0,1.0,1.0	-0.048
50904	ENSMUSG00000031864.17	Ints10	chr8	+	69276819	69276966	69274808	69274902	69279928	69282062	50904	2,1,2	74,59,61	11,7,9	54,85,90	297	150	5.86e-05	0.00716711	0.013,0.008,0.016	0.093,0.04,0.048	-0.048
51750	ENSMUSG00000031939.17	Taf1d	chr9	+	15218168	15218290	15217543	15217579	15219023	15219117	51750	2,2,1	64,35,57	6,10,0	33,44,38	272	150	0.000862302	0.0439736	0.017,0.031,0.01	0.091,0.111,0.0	-0.048
51781	ENSMUSG00000056459.15	Zbtb25	chr12	-	76403833	76404059	76402662	76402842	76416213	76416376	51781	12,9,8	21,28,46	26,22,3	25,45,21	376	150	0.10856	0.926575	0.186,0.114,0.065	0.293,0.163,0.054	-0.048
52189	ENSMUSG00000032333.7	Stoml1	chr9	+	58168080	58168298	58167509	58167705	58168928	58169803	52189	136,86,140	1,5,0	162216120	0,0,0	368	150	0.269002	1	0.982,0.875,1.0	1.0,1.0,1.0	-0.048
52604	ENSMUSG00000057133.15	Chd6	chr2	-	160806677	160806714	160803782	160803934	160807088	160808660	52604	2,0,0	40,34,24	1,6,0	25,27,22	187	150	0.0228503	0.360554	0.039,0.0,0.0	0.031,0.151,0.0	-0.048
53187	ENSMUSG00000069565.13	Dazap1	chr10	+	80110281	80110447	80100817	80101012	80110637	80110703	53187	99,69,134	8,0,0	80,120,85	0,0,0	316	150	0.0257192	0.388139	0.855,1.0,1.0	1.0,1.0,1.0	-0.048
53874	ENSMUSG00000020397.16	Med7	chr11	+	46330632	46330651	46327797	46328018	46330720	46330769	53874	24,18,28	2,1,0	18,34,17	0,0,0	169	150	0.390048	1	0.914,0.941,1.0	1.0,1.0,1.0	-0.048
53880	ENSMUSG00000031728.11	Zfp821	chr8	+	110444394	110444519	110436042	110436159	110447826	110447975	53880	13,11,24	0,1,0	28,16,14	0,0,0	275	150	1	1	1.0,0.857,1.0	1.0,1.0,1.0	-0.048
55402	ENSMUSG00000021268.18	Meg3	chr12	+	109509582	109509661	109506883	109506982	109509909	109511202	55402	1,3,9	0,0,1	2,3,3	0,0,0	229	150	1	1	1.0,1.0,0.855	1.0,1.0,1.0	-0.048
55476	ENSMUSG00000026547.16	Tagln2	chr1	+	172333752	172333890	172332686	172332894	172334133	172334947	55476	36,23,37	0,2,0	27,32,30	0,0,0	288	150	1	1	1.0,0.857,1.0	1.0,1.0,1.0	-0.048
56088	ENSMUSG00000053453.10	Thoc7	chr14	+	8512227	8512701	8508602	8508895	8515106	8515224	56088	5,4,4	7,9,9	6,15,5	15,10,8	624	150	0.308117	1	0.147,0.097,0.097	0.088,0.265,0.131	-0.048
56235	ENSMUSG00000021772.16	Nkiras1	chr14	-	4191949	4192249	4191594	4191852	4192727	4192870	56235	0,1,4	1,6,9	1,0,1	1,5,4	450	150	0.137454	1	0.0,0.053,0.129	0.25,0.0,0.077	-0.048
249	ENSMUSG00000035299.17	Mid1	chrX	+	168759917	168760025	168749058	168749154	168764880	168765029	249	92145120	0,8,11	158207125	0,7,2	258	150	0.00605597	0.155267	1.0,0.913,0.864	1.0,0.945,0.973	-0.047
2339	ENSMUSG00000023977.16	Ubr2	chr17	-	47291414	47291513	47291245	47291344	47292279	47292368	2339	39,57,38	55,48,50	63,47,52	36,68,55	249	150	0.480596	1	0.299,0.417,0.314	0.513,0.294,0.363	-0.047
2472	ENSMUSG00000050705.16	2310061I04Rik	chr17	-	36207151	36207337	36206811	36206964	36207936	36207995	2472	5,0,3	4,1,0	0,0,2	10,0,0	336	150	1	1	0.358,0.0,1.0	0.0,NA,1.0	-0.047
3598	ENSMUSG00000050821.15	Fam131a	chr16	+	20514488	20514631	20513657	20513927	20517671	20517765	3598	24,31,44	2,0,0	29,56,35	0,0,0	293	150	1	1	0.86,1.0,1.0	1.0,1.0,1.0	-0.047
4244	ENSMUSG00000062906.13	Hdac10	chr15	-	89011352	89011421	89011071	89011198	89011588	89011693	4244	19,19,25	1,1,0	42,22,22	0,0,0	219	150	1	1	0.929,0.929,1.0	1.0,1.0,1.0	-0.047
5884	ENSMUSG00000028573.19	Fggy	chr4	+	95688793	95688901	95657662	95657766	95700344	95700406	5884	79,81,105	0,0,10	127,122,82	0,0,0	258	150	0.00262301	0.0908383	1.0,1.0,0.859	1.0,1.0,1.0	-0.047
7683	ENSMUSG00000041890.18	Git2	chr5	-	114881836	114881941	114877093	114877342	114883489	114883632	7683	60,45,71	48,45,43	85,78,62	65,48,36	255	150	0.376879	1	0.424,0.37,0.493	0.435,0.489,0.503	-0.047
7738	ENSMUSG00000029403.15	Cdkl2	chr5	-	92156823	92156912	92153932	92155993	92164980	92165087	7738	10,15,18	11,5,3	18,23,30	12,7,5	239	150	0.680671	1	0.363,0.653,0.79	0.485,0.673,0.79	-0.047
8201	ENSMUSG00000045482.17	Trrap	chr5	+	144746960	144747014	144744132	144744201	144748704	144748824	8201	7,0,0	70,56,64	6,9,4	60,76,45	204	150	0.00596379	0.153648	0.068,0.0,0.0	0.068,0.08,0.061	-0.047
8477	ENSMUSG00000033102.16	Cdc14b	chr13	-	64349145	64349262	64343150	64344489	64353311	64353397	8477	10,35,26	0,0,6	36,29,20	0,0,2	267	150	0.0302571	0.430313	1.0,1.0,0.709	1.0,1.0,0.849	-0.047
9467	ENSMUSG00000028797.21	Tmem234	chr4	+	129495199	129495326	129494775	129495036	129500879	129500972	9467	52,55,79	9,2,20	92,81,82	20,8,2	277	150	0.388375	1	0.758,0.937,0.681	0.714,0.846,0.957	-0.047
9932	ENSMUSG00000028634.18	Hivep3	chr4	+	119598992	119599112	119590980	119591059	119671874	119671945	9932	10,0,0	3,2,9	0,6,0	0,3,2	270	150	1	1	0.649,0.0,0.0	NA,0.526,0.0	-0.047
10330	ENSMUSG00000039480.15	Nt5dc1	chr10	-	34186296	34186465	34179604	34180975	34189584	34189679	10330	100,86,104	0,0,8	94,95,90	0,0,0	319	150	0.0216442	0.348394	1.0,1.0,0.859	1.0,1.0,1.0	-0.047
10505	ENSMUSG00000045071.15	E130308A19Rik	chr4	+	59737561	59737734	59690143	59691338	59752232	59753039	10505	22,27,32	0,0,4	23,18,28	0,0,1	323	150	0.334819	1	1.0,1.0,0.788	1.0,1.0,0.929	-0.047
10691	ENSMUSG00000023079.15	Gtf2ird1	chr5	-	134387841	134387972	134386509	134386750	134389091	134389129	10691	124,80,104	4,0,5	103140104	0,0,0	281	150	0.00813615	0.186453	0.943,1.0,0.917	1.0,1.0,1.0	-0.047
11016	ENSMUSG00000029406.16	Pitpnm2	chr5	-	124264417	124264567	124263361	124263526	124265239	124265410	11016	23,20,26	23,18,19	30,42,43	30,23,29	300	150	0.417404	1	0.333,0.357,0.406	0.333,0.477,0.426	-0.047
11799	ENSMUSG00000026305.16	Lrrfip1	chr1	+	91006752	91006803	90996284	90996371	91012667	91012727	11799	2,4,2	100,67,52	3,16,7	91,72,80	201	150	0.00234679	0.0839021	0.015,0.043,0.028	0.024,0.142,0.061	-0.047
13968	ENSMUSG00000074643.13	Cpne1	chr2	-	155945268	155945317	155921258	155921384	155953705	155953863	13968	64,68,92	199165180	108,131,74	244225133	199	150	0.0765656	0.756785	0.195,0.237,0.278	0.25,0.305,0.295	-0.047
15449	ENSMUSG00000107476.4	Zfp862-ps	chr6	+	48492170	48492290	48488748	48489446	48501957	48502056	15449	1,13,3	6,6,5	12,16,0	9,6,4	270	150	0.67327	1	0.085,0.546,0.25	0.426,0.597,0.0	-0.047
16018	ENSMUSG00000005886.15	Ncoa2	chr1	-	13235119	13235326	13232296	13232512	13237119	13237330	16018	105,67,73	5,0,10	93,96,89	0,5,4	357	150	0.143219	1	0.898,1.0,0.754	1.0,0.89,0.903	-0.047
16079	ENSMUSG00000035666.15	Gtf3c4	chr2	-	28726036	28726139	28725215	28725385	28726422	28726528	16079	4,8,9	0,0,2	13,11,6	0,1,0	253	150	1	1	1.0,1.0,0.727	1.0,0.867,1.0	-0.047
16710	ENSMUSG00000036555.15	Iqce	chr5	-	140673539	140673610	140672082	140672155	140675567	140675618	16710	79,74,91	0,13,4	83,113,99	4,5,0	221	150	0.0477062	0.57176	1.0,0.794,0.939	0.934,0.939,1.0	-0.047
16902	ENSMUSG00000041229.16	Phf8	chrX	+	150355361	150355664	150353337	150353427	150356408	150356512	16902	64,81,135	11,6,18	118132126	12,18,7	453	150	0.424915	1	0.658,0.817,0.713	0.765,0.708,0.856	-0.047
17305	ENSMUSG00000025762.17	Larp1b	chr3	+	40916603	40916663	40905226	40905385	40918402	40918577	17305	40,17,24	0,2,0	23,39,11	0,0,0	210	150	1	1	1.0,0.859,1.0	1.0,1.0,1.0	-0.047
17380	ENSMUSG00000004798.15	Ulk2	chr11	-	61732124	61732157	61725605	61725779	61741887	61741929	17380	15,20,25	2,0,0	45,21,28	0,0,0	183	150	1	1	0.86,1.0,1.0	1.0,1.0,1.0	-0.047
18258	ENSMUSG00000040415.16	Dtx3	chr10	-	127028477	127029226	127026246	127026908	127029598	127029672	18258	697545663	21,22,24	617794537	15,17,15	899	150	0.0639529	0.683308	0.847,0.805,0.822	0.873,0.886,0.857	-0.047
18616	ENSMUSG00000055897.14	Ppp4r1l-ps	chr2	-	173441382	173441480	173436768	173438980	173450525	173450672	18616	9,16,28	16,13,12	28,30,18	24,12,17	248	150	0.661897	1	0.254,0.427,0.585	0.414,0.602,0.39	-0.047
21511	ENSMUSG00000039286.13	Fndc3b	chr3	-	27736886	27736963	27697099	27697238	27764494	27764588	21511	5,7,10	124133154	14,43,7	184,177,76	227	150	8.74e-05	0.00958923	0.026,0.034,0.041	0.048,0.138,0.057	-0.047
21639	ENSMUSG00000038271.18	Iffo1	chr6	+	125128757	125129734	125128347	125128488	125130004	125130125	21639	112101137	0,0,3	90,147,65	0,0,0	1127	150	0.795312	1	1.0,1.0,0.859	1.0,1.0,1.0	-0.047
22418	ENSMUSG00000028559.18	Osbpl9	chr4	-	109013851	109013930	108990940	108991017	109059301	109059414	22418	15,28,19	0,3,0	26,30,44	0,0,0	229	150	0.811525	1	1.0,0.859,1.0	1.0,1.0,1.0	-0.047
22829	ENSMUSG00000006763.15	Saal1	chr7	-	46356416	46356500	46353437	46353517	46358287	46358341	22829	125,67,107	0,7,0	70,161,75	0,0,0	234	150	0.175609	1	1.0,0.86,1.0	1.0,1.0,1.0	-0.047
23649	ENSMUSG00000000374.9	Trappc10	chr10	-	78047309	78047456	78046597	78046712	78050401	78050649	23649	120,87,127	1,8,1	109,128,88	0,3,0	297	150	0.0142568	0.266775	0.984,0.846,0.985	1.0,0.956,1.0	-0.047
23705	ENSMUSG00000058239.14	Usf2	chr7	-	30655806	30655853	30655573	30655692	30656120	30656182	23705	231170191	13,2,25	192218135	8,5,1	197	150	0.00136254	0.0594268	0.931,0.985,0.853	0.948,0.971,0.99	-0.047
24646	ENSMUSG00000037876.18	Jmjd1c	chr10	+	67079550	67079719	67076441	67076720	67080561	67080652	24646	73,77,110	0,6,0	87127101	0,0,0	319	150	0.166602	1	1.0,0.858,1.0	1.0,1.0,1.0	-0.047
24977	ENSMUSG00000030990.19	Pgap2	chr7	+	101872585	101872697	101872234	101872357	101875477	101875652	24977	117115116	26,4,17	148202132	9,11,21	262	150	0.19212	1	0.72,0.943,0.796	0.904,0.913,0.783	-0.047
26989	ENSMUSG00000024969.16	Mark2	chr19	-	7256475	7256643	7254644	7254815	7257350	7257377	26989	1,13,11	0,1,0	5,0,9	0,0,0	318	150	1	1	1.0,0.86,1.0	1.0,NA,1.0	-0.047
27500	ENSMUSG00000031822.21	Gse1	chr8	+	121280322	121280541	121262595	121262693	121289364	121289564	27500	75,63,64	5,1,0	64,83,86	1,0,0	369	150	0.055846	0.631724	0.859,0.962,1.0	0.963,1.0,1.0	-0.047
28286	ENSMUSG00000002028.14	Kmt2a	chr9	-	44741691	44741802	44741346	44741420	44742520	44742694	28286	21,18,25	2,0,0	17,40,9	0,0,0	261	150	1	1	0.858,1.0,1.0	1.0,1.0,1.0	-0.047
28859	ENSMUSG00000040761.17	Spen	chr4	-	141212869	141212983	141211035	141211136	141214876	141214990	28859	46,57,74	1,2,3	77,54,27	1,0,0	264	150	0.0957488	0.860941	0.963,0.942,0.933	0.978,1.0,1.0	-0.047
31463	ENSMUSG00000020397.16	Med7	chr11	+	46330632	46330651	46327775	46327836	46331389	46331927	31463	0,2,0	13,4,8	0,1,2	12,11,3	169	150	1	1	0.0,0.307,0.0	0.0,0.075,0.372	-0.047
32228	ENSMUSG00000020696.19	Rffl	chr11	-	82701853	82701937	82700833	82701044	82703225	82703636	32228	4,18,12	1,5,0	13,15,18	0,4,2	234	150	0.796211	1	0.719,0.698,1.0	1.0,0.706,0.852	-0.047
32405	ENSMUSG00000059474.14	Mbtd1	chr11	+	93782164	93782214	93776931	93776947	93795984	93796169	32405	2,0,1	9,6,11	5,0,0	7,6,6	200	150	0.376449	1	0.143,0.0,0.064	0.349,0.0,0.0	-0.047
32874	ENSMUSG00000020752.12	Recql5	chr11	-	115795710	115795868	115787866	115788085	115807804	115807884	32874	2,1,0	32,36,23	1,9,3	23,32,32	308	150	0.00176937	0.0703594	0.03,0.013,0.0	0.021,0.12,0.044	-0.047
33457	ENSMUSG00000055884.9	Fancm	chr12	+	65160547	65160633	65151801	65153665	65160729	65160792	33457	19,19,34	0,2,0	30,22,24	0,0,0	236	150	1	1	1.0,0.858,1.0	1.0,1.0,1.0	-0.047
34397	ENSMUSG00000021375.12	Kif13a	chr13	-	46914138	46914243	46905556	46906348	46914748	46914900	34397	2,10,9	20,12,28	12,7,2	15,10,15	255	150	0.446408	1	0.056,0.329,0.159	0.32,0.292,0.073	-0.047
36131	ENSMUSG00000025157.9	Zdhhc16	chr19	+	41927158	41927246	41926802	41926891	41928126	41928172	36131	13,11,9	3,1,0	14,15,14	3,0,0	238	150	0.445024	1	0.732,0.874,1.0	0.746,1.0,1.0	-0.047
36593	ENSMUSG00000024498.17	Tcerg1	chr18	+	42668149	42668245	42663694	42663955	42669242	42669443	36593	15,25,19	76,44,64	22,30,22	46,76,43	246	150	0.167641	1	0.107,0.257,0.153	0.226,0.194,0.238	-0.047
37843	ENSMUSG00000022956.12	Atp5o	chr16	-	91727242	91727292	91725786	91725897	91728407	91728434	37843	69,47,66	5,0,5	81,101,80	0,3,0	200	150	0.00405193	0.119311	0.912,1.0,0.908	1.0,0.962,1.0	-0.047
38360	ENSMUSG00000071533.12	Pcnp	chr16	-	55846631	55846742	55844586	55845000	55849965	55850102	38360	0,0,0	25,21,29	3,0,2	22,29,16	261	150	0.897392	1	0.0,0.0,0.0	0.073,0.0,0.067	-0.047
38386	ENSMUSG00000033004.17	Mycbp2	chr14	-	103407292	103407472	103392559	103394203	103410002	103410125	38386	7,1,3	18,21,39	9,8,10	27,38,31	330	150	0.0422402	0.53032	0.15,0.021,0.034	0.132,0.087,0.128	-0.047
38419	ENSMUSG00000022012.10	Enox1	chr14	+	77660621	77660788	77618085	77618128	77679197	77679339	38419	0,0,0	3,7,12	1,5,0	11,21,9	317	150	0.0900485	0.830939	0.0,0.0,0.0	0.041,0.101,0.0	-0.047
38974	ENSMUSG00000020873.16	Slc35b1	chr11	+	95277300	95277524	95276626	95276730	95278036	95278067	38974	10,20,6	2,0,0	9,21,18	0,2,0	374	150	1	1	0.667,1.0,1.0	1.0,0.808,1.0	-0.047
39027	ENSMUSG00000050323.15	Ndufaf6	chr4	-	11063781	11063992	11062051	11062152	11066650	11066707	39027	0,0,0	43,24,18	6,4,0	28,26,24	361	150	0.00539128	0.143311	0.0,0.0,0.0	0.082,0.06,0.0	-0.047
39254	ENSMUSG00000062115.16	Rai1	chr11	+	60031477	60031697	60031084	60031196	60075921	60082851	39254	10,7,15	56,48,76	22,20,14	69,53,57	370	150	0.0210088	0.342803	0.068,0.056,0.074	0.114,0.133,0.091	-0.047
40214	ENSMUSG00000034269.13	Setd5	chr6	+	113082881	113083102	113082625	113082722	113086845	113086951	40214	30,17,27	2,0,0	27,28,18	0,0,0	371	150	1	1	0.858,1.0,1.0	1.0,1.0,1.0	-0.047
40993	ENSMUSG00000032267.9	Usp28	chr9	+	48919371	48919464	48915122	48915282	48919728	48919815	40993	0,0,0	17,26,11	0,2,2	28,17,16	243	150	0.401496	1	0.0,0.0,0.0	0.0,0.068,0.072	-0.047
41010	ENSMUSG00000029036.19	Atad3a	chr4	-	155833127	155833445	155831658	155831938	155833613	155833800	41010	94,86,75	5,0,0	81,119,69	0,0,0	468	150	0.248837	1	0.858,1.0,1.0	1.0,1.0,1.0	-0.047
41413	ENSMUSG00000017679.17	Ttpal	chr2	+	163452802	163452919	163449131	163449594	163453678	163454773	41413	0,0,1	100,99,71	5,5,14	79,103,82	267	150	4.29e-06	0.00131831	0.0,0.0,0.008	0.034,0.027,0.088	-0.047
45085	ENSMUSG00000035673.11	Sbno2	chr10	-	79911061	79911156	79907116	79908352	79918448	79918560	45085	35,63,57	150118112	65,88,54	116,169,98	245	150	0.0947933	0.855999	0.125,0.246,0.238	0.255,0.242,0.252	-0.047
45843	ENSMUSG00000036782.14	Klhl13	chrX	-	23181368	23181440	23127673	23127812	23231011	23231292	45843	9,23,18	0,0,2	32,26,13	0,0,0	222	150	1	1	1.0,1.0,0.859	1.0,1.0,1.0	-0.047
46325	ENSMUSG00000034560.7	Washc4	chr10	+	83426850	83427046	83424020	83424168	83427552	83427652	46325	68,56,62	4,3,0	75,87,47	0,0,2	346	150	0.0167093	0.294809	0.881,0.89,1.0	1.0,1.0,0.911	-0.047
46344	ENSMUSG00000039671.19	Zmynd8	chr2	-	165629083	165629163	165626071	165627658	165633824	165633891	46344	71,51,59	6,3,0	61,81,52	0,0,2	230	150	0.00559691	0.146989	0.885,0.917,1.0	1.0,1.0,0.944	-0.047
49069	ENSMUSG00000097577.3	6230400D17Rik	chr14	-	20742452	20742590	20738832	20738907	20752979	20753080	49069	2,0,0	2,0,6	0,1,4	0,2,7	288	150	1	1	0.342,NA,0.0	NA,0.207,0.229	-0.047
49686	ENSMUSG00000038886.11	Man2a2	chr7	-	80020295	80020677	80019413	80019493	80020849	80020874	49686	108115150	5,0,0	133178128	0,0,0	532	150	0.356493	1	0.859,1.0,1.0	1.0,1.0,1.0	-0.047
50069	ENSMUSG00000021693.21	Kif2a	chr13	-	107124460	107124883	107123776	107123877	107126545	107126600	50069	43,38,32	1,0,2	49,46,50	0,0,2	573	150	0.989446	1	0.918,1.0,0.807	1.0,1.0,0.867	-0.047
50844	ENSMUSG00000031561.17	Tenm3	chr8	-	49099292	49099465	48870042	48870280	49127444	49127757	50844	4,9,8	4,0,1	6,7,6	0,1,3	323	150	0.722204	1	0.317,1.0,0.788	1.0,0.765,0.482	-0.047
53573	ENSMUSG00000024491.17	Rbm27	chr18	+	42458969	42459092	42457119	42457263	42460228	42460303	53573	83,45,41	2,4,1	57,61,46	0,3,0	273	150	0.0626231	0.674266	0.958,0.861,0.957	1.0,0.918,1.0	-0.047
53845	ENSMUSG00000039069.20	Mtg2	chr2	+	179726243	179726375	179725856	179726105	179727172	179727695	53845	4,13,31	1,0,0	26,43,10	3,0,0	282	150	0.86366	1	0.68,1.0,1.0	0.822,1.0,1.0	-0.047
55036	ENSMUSG00000042810.15	Krba1	chr6	+	48383767	48383913	48383230	48383365	48384606	48384756	55036	33,12,21	0,1,0	27,24,23	0,0,0	296	150	1	1	1.0,0.859,1.0	1.0,1.0,1.0	-0.047
55486	ENSMUSG00000027936.19	Crtc2	chr3	+	90168304	90168410	90167432	90167677	90169757	90170021	55486	42,53,63	4,0,0	61,75,88	0,0,0	256	150	0.993678	1	0.86,1.0,1.0	1.0,1.0,1.0	-0.047
56142	ENSMUSG00000040481.18	Bptf	chr11	-	106990391	106990610	106986541	106986751	107001638	107002461	56142	80,76,67	4,1,0	68,112,74	0,0,0	369	150	0.351163	1	0.89,0.969,1.0	1.0,1.0,1.0	-0.047
620	ENSMUSG00000015214.15	Mtmr1	chrX	+	70413404	70413510	70408365	70408678	70426805	70426881	620	41,38,32	0,0,3	69,64,33	0,0,0	256	150	0.792542	1	1.0,1.0,0.862	1.0,1.0,1.0	-0.046
2238	ENSMUSG00000019487.12	Trip10	chr17	+	57563859	57564027	57562272	57562467	57564234	57564344	2238	86,64,140	142111126	86147107	120133106	318	150	0.164455	1	0.222,0.214,0.344	0.253,0.343,0.323	-0.046
4065	ENSMUSG00000023027.14	Atf1	chr15	+	100143112	100143226	100130613	100130712	100149949	100150080	4065	146116108	3,0,7	115,160,82	0,0,0	264	150	0.00803667	0.185639	0.965,1.0,0.898	1.0,1.0,1.0	-0.046
5834	ENSMUSG00000051331.17	Cacna1c	chr6	-	118651515	118651575	118647310	118647417	118652780	118652910	5834	11,7,10	0,2,0	18,8,8	0,0,1	210	150	1	1	1.0,0.714,1.0	1.0,1.0,0.851	-0.046
5927	ENSMUSG00000030254.17	Rad18	chr6	-	112605422	112605485	112596905	112597865	112621548	112621708	5927	32,32,30	35,29,27	31,44,24	21,42,19	213	150	0.475615	1	0.392,0.437,0.439	0.51,0.425,0.471	-0.046
6300	ENSMUSG00000006435.17	Neurl1a	chr19	+	47241557	47242247	47228788	47229110	47245150	47245297	6300	161129141	0,0,4	112165122	0,0,0	840	150	0.771055	1	1.0,1.0,0.863	1.0,1.0,1.0	-0.046
7741	ENSMUSG00000029397.16	Rchy1	chr5	-	92105736	92105856	92105393	92105509	92110488	92110927	7741	331348281	25,6,21	385454336	12,15,4	270	150	0.00275399	0.0934224	0.88,0.97,0.881	0.947,0.944,0.979	-0.046
8844	ENSMUSG00000029029.15	Wrap73	chr4	+	154239697	154239823	154238991	154239097	154240557	154240749	8844	140,92,136	0,8,0	100154108	0,0,0	276	150	0.0746104	0.747554	1.0,0.862,1.0	1.0,1.0,1.0	-0.046
8852	ENSMUSG00000047613.11	A430005L14Rik	chr4	+	154044212	154044319	154041722	154041779	154044987	154045191	8852	141,89,139	2,3,6	178,180,81	0,1,0	257	150	0.00293526	0.0970182	0.976,0.945,0.931	1.0,0.991,1.0	-0.046
9702	ENSMUSG00000028538.13	St3gal3	chr4	-	117814631	117814715	117797550	117797697	117815624	117815811	9702	6,1,10	144137146	23,19,10	142174115	234	150	3.18e-05	0.00486592	0.026,0.005,0.042	0.094,0.065,0.053	-0.046
10926	ENSMUSG00000028433.15	Ubap2	chr4	-	41245455	41245492	41235516	41235594	41275039	41275144	10926	0,1,0	6,3,2	0,2,0	9,3,2	187	150	1	1	0.0,0.211,0.0	0.0,0.348,0.0	-0.046
12839	ENSMUSG00000074405.9	Zfp865	chr7	+	5031989	5034278	5023568	5023654	5035761	5036137	12839	7987031028	17,20,8	8491110810	14,9,14	2439	150	0.299423	1	0.743,0.684,0.888	0.789,0.884,0.781	-0.046
14091	ENSMUSG00000031644.20	Nek1	chr8	+	61559828	61560067	61558584	61558673	61573942	61574094	14091	105,64,81	0,0,5	94,82,72	0,0,0	389	150	0.330223	1	1.0,1.0,0.862	1.0,1.0,1.0	-0.046
14146	ENSMUSG00000031065.15	Cdk16	chrX	+	20565468	20565547	20564689	20564767	20565757	20566038	14146	31,22,16	0,0,11	16,16,19	1,0,5	229	150	0.861954	1	1.0,1.0,0.488	0.913,1.0,0.713	-0.046
14261	ENSMUSG00000049606.17	Zfp644	chr5	-	106783475	106786501	106767405	106767508	106814650	106814711	14261	135613081440	12,13,12	154915631114	9,7,9	3176	150	0.103875	0.901523	0.842,0.826,0.85	0.89,0.913,0.854	-0.046
14354	ENSMUSG00000052331.15	Ankrd44	chr1	-	54817445	54817516	54805942	54806143	54831611	54831690	14354	34,28,36	1,2,0	23,27,13	0,0,0	221	150	0.512151	1	0.958,0.905,1.0	1.0,1.0,1.0	-0.046
14965	ENSMUSG00000063659.12	Zbtb18	chr1	+	177272304	177272388	177270109	177270161	177274654	177274662	14965	3,3,0	24,22,18	3,10,0	14,31,27	234	150	0.110124	0.933917	0.074,0.08,0.0	0.121,0.171,0.0	-0.046
15531	ENSMUSG00000022952.18	Runx1	chr16	-	92441041	92441233	92410486	92410648	92465595	92465700	15531	163122172	28,18,31	139193133	15,30,17	342	150	0.228207	1	0.719,0.748,0.709	0.803,0.738,0.774	-0.046
16688	ENSMUSG00000075318.14	Scn2a	chr2	+	65513033	65513125	65512340	65512469	65514014	65514287	16688	13,15,10	0,0,1	14,16,2	0,0,0	242	150	1	1	1.0,1.0,0.861	1.0,1.0,1.0	-0.046
17010	ENSMUSG00000042772.16	Smg7	chr1	-	152718980	152719130	152717263	152717344	152719786	152720158	17010	13,6,5	80,93,86	23,21,11	80,116,81	300	150	0.00228076	0.082797	0.075,0.031,0.028	0.126,0.083,0.064	-0.046
17622	ENSMUSG00000046985.12	Tapt1	chr5	-	44356654	44356720	44351589	44351752	44361551	44361670	17622	0,0,0	61,64,61	8,1,4	71,76,47	216	150	0.00134332	0.0589207	0.0,0.0,0.0	0.073,0.009,0.056	-0.046
18090	ENSMUSG00000026914.16	Psmd14	chr2	+	61553053	61553192	61550787	61550915	61590979	61591051	18090	215165194	4,11,3	234266254	4,0,1	289	150	0.000263486	0.0192556	0.965,0.886,0.971	0.968,1.0,0.992	-0.046
18223	ENSMUSG00000047793.14	Sned1	chr1	+	93202326	93202440	93202065	93202182	93208202	93208316	18223	46,26,22	0,0,2	23,32,28	0,0,0	264	150	1	1	1.0,1.0,0.862	1.0,1.0,1.0	-0.046
18715	ENSMUSG00000034973.17	Dop1a	chr9	+	86432055	86432220	86430853	86430909	86433698	86433828	18715	52,36,26	0,0,2	57,61,30	0,0,0	315	150	1	1	1.0,1.0,0.861	1.0,1.0,1.0	-0.046
18815	ENSMUSG00000054387.14	Mdm4	chr1	-	132938802	132938936	132936834	132936930	132940374	132940449	18815	79121114	6,0,6	128162107	4,2,0	284	150	0.0435098	0.540159	0.874,1.0,0.909	0.944,0.977,1.0	-0.046
20185	ENSMUSG00000040943.13	Tet2	chr3	-	133191272	133194478	133188999	133189078	133219789	133219934	20185	97147140	0,0,1	187192151	0,0,0	3356	150	1	1	1.0,1.0,0.862	1.0,1.0,1.0	-0.046
20896	ENSMUSG00000026017.14	Carf	chr1	+	60147241	60147359	60144469	60144593	60148485	60148608	20896	17,3,11	0,0,2	23,15,7	0,1,0	268	150	1	1	1.0,1.0,0.755	1.0,0.894,1.0	-0.046
24359	ENSMUSG00000045078.13	Rnf216	chr5	-	143078749	143078880	143075874	143076513	143084133	143084260	24359	125107105	2,9,0	139,122,80	1,1,0	281	150	0.00309826	0.100054	0.971,0.864,1.0	0.987,0.985,1.0	-0.046
25342	ENSMUSG00000030660.10	Pik3c2a	chr7	-	116041825	116041913	116005094	116005198	116042538	116042684	25342	8,10,27	0,1,0	34,20,20	0,0,0	238	150	1	1	1.0,0.863,1.0	1.0,1.0,1.0	-0.046
25501	ENSMUSG00000030695.17	Aldoa	chr7	-	126397145	126397298	126396815	126396948	126399459	126399619	25501	56,38,46	66,49,80	66,57,32	77,51,41	303	150	0.172778	1	0.296,0.277,0.222	0.298,0.356,0.279	-0.046
27807	ENSMUSG00000032579.15	Hemk1	chr9	-	107208289	107208354	107207971	107208021	107208643	107208778	27807	9,24,25	0,5,0	26,23,35	1,0,1	215	150	0.12045	0.985465	1.0,0.77,1.0	0.948,1.0,0.961	-0.046
29033	ENSMUSG00000025261.19	Huwe1	chrX	+	150587441	150587536	150586653	150586798	150589271	150589403	29033	2,0,2	5,0,2	8,2,0	8,3,0	245	150	1	1	0.197,NA,0.38	0.38,0.29,NA	-0.046
29207	ENSMUSG00000020806.16	Rhbdf2	chr11	-	116490886	116491040	116488990	116490264	116491223	116491324	29207	110,65,106	12,11,6	89,115,96	10,9,4	304	150	0.315678	1	0.819,0.745,0.897	0.815,0.863,0.922	-0.046
30019	ENSMUSG00000043909.17	Trp53bp1	chr2	-	121059068	121059188	121058125	121058329	121066053	121066487	30019	73,76,96	8,0,2	80,99,55	3,0,0	270	150	0.011175	0.228957	0.835,1.0,0.964	0.937,1.0,1.0	-0.046
30925	ENSMUSG00000020121.16	Srgap1	chr10	-	121767218	121767414	121761720	121761883	121883031	121883213	30925	29,17,30	2,0,0	47,66,22	0,0,0	346	150	1	1	0.863,1.0,1.0	1.0,1.0,1.0	-0.046
32415	ENSMUSG00000020866.18	Cacna1g	chr11	-	94328930	94329015	94328654	94328851	94333555	94333711	32415	51,29,46	0,3,0	41,42,30	0,0,0	235	150	0.81512	1	1.0,0.861,1.0	1.0,1.0,1.0	-0.046
32672	ENSMUSG00000034773.17	Hrob	chr11	+	102154746	102155012	102153008	102153126	102155460	102156013	32672	0,0,0	13,7,20	0,4,0	12,9,10	416	150	0.856805	1	0.0,0.0,0.0	0.0,0.138,0.0	-0.046
33921	ENSMUSG00000021271.6	Zfp839	chr12	+	110832673	110832802	110831289	110831439	110833141	110833259	33921	44,30,31	5,9,7	44,51,33	6,12,4	279	150	0.659019	1	0.826,0.642,0.704	0.798,0.696,0.816	-0.046
34722	ENSMUSG00000035969.16	Rusc2	chr4	+	43413004	43413054	43382056	43382199	43414627	43414755	34722	15,8,16	89103125	23,19,19	90,132,92	200	150	0.0406326	0.517594	0.112,0.055,0.088	0.161,0.097,0.134	-0.046
37072	ENSMUSG00000024002.19	Brd4	chr17	-	32472014	32472174	32448390	32448709	32492809	32493201	37072	17,11,26	0,0,2	23,22,16	0,0,0	310	150	1	1	1.0,1.0,0.863	1.0,1.0,1.0	-0.046
37301	ENSMUSG00000116858.2	Gm49797	chr17	+	3356949	3357066	3342193	3342297	3358519	3361395	37301	0,0,0	0,0,3	0,2,0	2,7,2	267	150	1	1	NA,NA,0.0	0.0,0.138,0.0	-0.046
37690	ENSMUSG00000022761.13	Lztr1	chr16	+	17342147	17342335	17341959	17342086	17343116	17343208	37690	1,18,14	0,0,1	8,20,13	0,0,0	338	150	1	1	1.0,1.0,0.861	1.0,1.0,1.0	-0.046
37842	ENSMUSG00000022956.12	Atp5o	chr16	-	91727240	91727292	91725786	91725897	91728407	91728434	37842	70,48,71	5,0,5	94,109,84	0,3,0	202	150	0.00365739	0.111222	0.912,1.0,0.913	1.0,0.964,1.0	-0.046
38523	ENSMUSG00000004056.16	Akt2	chr7	+	27317632	27317748	27308047	27308178	27328261	27328415	38523	10,8,11	0,0,1	9,6,6	0,0,0	266	150	1	1	1.0,1.0,0.861	1.0,1.0,1.0	-0.046
38540	ENSMUSG00000039607.18	Rbms3	chr9	-	116411805	116411906	116401813	116407770	116415085	116415163	38540	70,68,79	7,0,4	57,56,58	0,2,1	251	150	0.0113098	0.231088	0.857,1.0,0.922	1.0,0.944,0.972	-0.046
38616	ENSMUSG00000074358.10	Ccdc61	chr7	-	18644057	18644182	18637706	18637864	18644267	18644323	38616	24,26,26	1,0,2	31,56,13	1,0,0	275	150	0.794322	1	0.929,1.0,0.876	0.944,1.0,1.0	-0.046
39898	ENSMUSG00000001632.17	Brpf1	chr6	+	113299373	113299401	113298689	113299047	113300943	113301821	39898	12,8,15	0,0,2	14,17,24	0,0,0	178	150	1	1	1.0,1.0,0.863	1.0,1.0,1.0	-0.046
41041	ENSMUSG00000028797.21	Tmem234	chr4	+	129495195	129495418	129494984	129495036	129495662	129495723	41041	12,13,10	38,43,48	22,18,15	57,46,30	373	150	0.0881067	0.82217	0.113,0.108,0.077	0.134,0.136,0.167	-0.046
41882	ENSMUSG00000029810.16	Tmem176b	chr6	-	48817294	48817382	48815105	48815299	48817929	48818308	41882	48,39,36	126111137	63,68,40	121164100	238	150	0.0585945	0.650845	0.194,0.181,0.142	0.247,0.207,0.201	-0.046
42476	ENSMUSG00000026958.14	Dpp7	chr2	-	25243406	25243738	25243165	25243229	25244244	25244305	42476	62,61,60	0,0,3	60,67,44	0,0,0	482	150	0.817938	1	1.0,1.0,0.862	1.0,1.0,1.0	-0.046
43877	ENSMUSG00000040429.7	Mterf1a	chr5	-	3942808	3942971	3940583	3941897	3943874	3943933	43877	0,0,0	7,6,16	0,1,0	3,3,1	313	150	1	1	0.0,0.0,0.0	0.0,0.138,0.0	-0.046
43994	ENSMUSG00000026277.15	Stk25	chr1	-	93552652	93552870	93552274	93552346	93553182	93553328	43994	294256307	12,18,13	293328258	2,19,6	368	150	0.0478101	0.571971	0.909,0.853,0.906	0.984,0.876,0.946	-0.046
45098	ENSMUSG00000025353.6	Ormdl2	chr10	-	128656129	128656187	128655822	128655974	128657410	128657514	45098	56,27,38	2,9,11	41,38,39	4,10,4	208	150	0.61002	1	0.953,0.684,0.714	0.881,0.733,0.875	-0.046
46841	ENSMUSG00000002020.16	Ltbp2	chr12	-	84831516	84831824	84830102	84831169	84831977	84832259	46841	34,25,38	0,0,2	29,22,33	0,0,0	458	150	1	1	1.0,1.0,0.862	1.0,1.0,1.0	-0.046
47169	ENSMUSG00000027300.11	Ubox5	chr2	-	130470408	130470555	130456808	130458662	130471835	130471958	47169	90,39,52	7,1,6	83,112,56	4,1,4	297	150	0.0821543	0.789001	0.867,0.952,0.814	0.913,0.983,0.876	-0.046
49942	ENSMUSG00000032725.11	Folr2	chr7	-	101492874	101493061	101490018	101490204	101494410	101494538	49942	28,8,28	0,0,2	32,31,22	0,0,0	337	150	1	1	1.0,1.0,0.862	1.0,1.0,1.0	-0.046
50070	ENSMUSG00000021693.21	Kif2a	chr13	-	107124460	107124906	107123776	107123877	107126545	107126600	50070	43,38,32	1,0,2	49,46,47	0,0,2	596	150	0.922064	1	0.915,1.0,0.801	1.0,1.0,0.855	-0.046
51501	ENSMUSG00000033788.16	Dysf	chr6	+	84041492	84041545	84040302	84040417	84041857	84042069	51501	56,81,49	29,5,8	68,81,50	8,15,9	203	150	0.577755	1	0.588,0.923,0.819	0.863,0.8,0.804	-0.046
51698	ENSMUSG00000025894.12	Aasdhppt	chr9	-	4308733	4308919	4302469	4302631	4309253	4309467	51698	160,95,170	0,3,6	162,218,97	0,0,0	336	150	0.0190669	0.320238	1.0,0.934,0.927	1.0,1.0,1.0	-0.046
52284	ENSMUSG00000032243.9	Itga11	chr9	+	62662452	62662594	62659525	62659674	62664886	62665017	52284	40,34,49	0,0,4	34,39,33	0,0,0	292	150	0.666526	1	1.0,1.0,0.863	1.0,1.0,1.0	-0.046
52386	ENSMUSG00000004864.14	Mapk13	chr17	+	28988984	28989324	28988270	28988502	28990131	28990190	52386	78,68,88	3,5,3	87,119,96	5,3,1	490	150	0.320105	1	0.888,0.806,0.9	0.842,0.924,0.967	-0.046
52388	ENSMUSG00000004864.14	Mapk13	chr17	+	28988984	28989366	28988270	28988502	28990131	28990190	52388	77,68,88	3,5,3	80,122,96	5,3,1	532	150	0.333923	1	0.879,0.793,0.892	0.819,0.92,0.964	-0.046
52488	ENSMUSG00000079427.11	Mthfsl	chr9	-	88597643	88597802	88570744	88571038	88601541	88601640	52488	21,13,21	0,1,0	14,11,5	0,0,0	309	150	1	1	1.0,0.863,1.0	1.0,1.0,1.0	-0.046
53649	ENSMUSG00000039824.5	Myl6b	chr10	-	128333514	128333583	128333069	128333286	128334496	128334554	53649	1,0,0	6,8,18	0,0,6	9,11,13	219	150	0.0271449	0.400791	0.102,0.0,0.0	0.0,0.0,0.24	-0.046
54912	ENSMUSG00000039678.13	Tbc1d13	chr2	+	30026564	30026725	30025420	30025564	30027132	30027194	54912	26,27,47	2,0,0	41,39,45	0,0,0	311	150	1	1	0.862,1.0,1.0	1.0,1.0,1.0	-0.046
1162	ENSMUSG00000046139.9	Patl1	chr19	+	11899284	11899358	11898732	11898927	11899830	11899932	1162	14,6,10	42,53,67	11,18,16	57,64,41	224	150	0.1317	1	0.182,0.07,0.091	0.114,0.158,0.207	-0.045
2374	ENSMUSG00000012296.17	Tjap1	chr17	-	46593271	46593365	46575808	46575904	46593885	46593923	2374	196122176	4,6,8	208215148	2,2,1	244	150	0.000532616	0.0314861	0.968,0.926,0.931	0.985,0.985,0.989	-0.045
2426	ENSMUSG00000038954.15	Supt3	chr17	+	45313976	45314116	45305203	45305294	45347598	45347711	2426	36,44,25	0,0,2	34,50,24	0,0,0	290	150	1	1	1.0,1.0,0.866	1.0,1.0,1.0	-0.045
2590	ENSMUSG00000079553.12	Kifc1	chr17	-	34100402	34100478	34094632	34094843	34105549	34105649	2590	9,25,29	0,0,3	16,35,5	0,0,0	226	150	0.79865	1	1.0,1.0,0.865	1.0,1.0,1.0	-0.045
3782	ENSMUSG00000022779.17	Top3b	chr16	+	16692932	16693019	16688670	16688762	16695695	16695880	3782	20,17,21	2,0,4	20,27,11	0,2,1	237	150	0.141176	1	0.864,1.0,0.769	1.0,0.895,0.874	-0.045
3906	ENSMUSG00000005580.12	Adcy9	chr16	-	4141630	4141821	4130548	4130653	4235716	4236836	3906	31,38,35	3,2,0	51,64,46	0,5,0	341	150	0.718579	1	0.82,0.893,1.0	1.0,0.849,1.0	-0.045
3988	ENSMUSG00000023048.14	Prr13	chr15	+	102367898	102368016	102367609	102367690	102368542	102368581	3988	283277325	301284363	353436273	289390255	268	150	0.0625417	0.674205	0.345,0.353,0.334	0.406,0.385,0.375	-0.045
8156	ENSMUSG00000039782.16	Cpeb2	chr5	+	43395669	43395759	43394649	43394931	43401928	43402019	8156	18,23,30	46,34,46	39,32,14	35,41,40	240	150	0.418878	1	0.197,0.297,0.29	0.411,0.328,0.179	-0.045
8658	ENSMUSG00000054099.12	Slc25a40	chr5	+	8499612	8499694	8497297	8497407	8502745	8502826	8658	46,33,47	0,1,3	68,64,34	0,0,0	232	150	0.48492	1	1.0,0.955,0.91	1.0,1.0,1.0	-0.045
8780	ENSMUSG00000030555.17	Ttc23	chr7	+	67301670	67301719	67297207	67297593	67312074	67312274	8780	1,3,0	45,26,39	8,3,2	39,32,46	199	150	0.010203	0.216498	0.016,0.08,0.0	0.134,0.066,0.032	-0.045
10420	ENSMUSG00000026667.15	Uhmk1	chr1	-	170032683	170032772	170020988	170027582	170034682	170034781	10420	153168134	6,5,5	215190156	0,3,0	239	150	0.000257123	0.0189461	0.941,0.955,0.944	1.0,0.975,1.0	-0.045
10990	ENSMUSG00000062590.14	Armc9	chr1	+	86179998	86180114	86172287	86172392	86184947	86185084	10990	56,33,36	2,6,0	46,61,68	0,7,0	266	150	0.405641	1	0.94,0.756,1.0	1.0,0.831,1.0	-0.045
11823	ENSMUSG00000024219.17	Anks1	chr17	+	28205225	28205301	28204039	28204336	28205524	28205626	11823	29,32,42	1,2,0	32,36,35	0,0,0	226	150	0.413339	1	0.951,0.914,1.0	1.0,1.0,1.0	-0.045
11987	ENSMUSG00000027692.17	Tnik	chr3	+	28679347	28679371	28677159	28677257	28684579	28684764	11987	0,1,1	21,19,31	1,0,4	14,23,20	174	150	1	1	0.0,0.043,0.027	0.058,0.0,0.147	-0.045
14497	ENSMUSG00000032411.16	Tfdp2	chr9	+	96105146	96105251	96084183	96084241	96114734	96114801	14497	23,13,35	9,9,1	43,39,32	12,8,7	255	150	0.963735	1	0.601,0.459,0.954	0.678,0.741,0.729	-0.045
14512	ENSMUSG00000032411.16	Tfdp2	chr9	+	96179679	96179823	96177017	96177180	96182424	96182493	14512	57,76,64	0,6,0	102,71,72	0,0,0	294	150	0.118078	0.974028	1.0,0.866,1.0	1.0,1.0,1.0	-0.045
14917	ENSMUSG00000026791.15	Slc2a8	chr2	-	32865325	32865496	32864849	32864995	32866148	32866292	14917	45,44,43	2,0,1	74,69,62	0,0,0	321	150	0.369837	1	0.913,1.0,0.953	1.0,1.0,1.0	-0.045
14996	ENSMUSG00000028906.18	Epb41	chr4	-	131691239	131691281	131690234	131690297	131695098	131695156	14996	0,0,0	3,4,6	0,0,1	2,16,5	192	150	1	1	0.0,0.0,0.0	0.0,0.0,0.135	-0.045
15136	ENSMUSG00000026790.20	Odf2	chr2	+	29783012	29783166	29782197	29782288	29783455	29783524	15136	256213213	11,7,4	324359293	5,0,2	304	150	7.64e-05	0.00873176	0.92,0.938,0.963	0.97,1.0,0.986	-0.045
16214	ENSMUSG00000028649.22	Macf1	chr4	-	123448096	123448158	123438534	123438624	123558258	123558545	16214	27,32,27	3,0,0	35,57,38	0,0,0	212	150	0.823708	1	0.864,1.0,1.0	1.0,1.0,1.0	-0.045
17209	ENSMUSG00000059482.16	2610301B20Rik	chr4	+	10879522	10879610	10874497	10874772	10893262	10893358	17209	43,37,44	1,0,3	41,62,33	0,0,0	238	150	0.557906	1	0.964,1.0,0.902	1.0,1.0,1.0	-0.045
18037	ENSMUSG00000011658.17	Fuz	chr7	+	44547939	44548124	44546943	44547048	44548199	44548295	18037	18,16,21	0,1,2	24,35,27	0,3,0	335	150	0.579359	1	1.0,0.878,0.825	1.0,0.839,1.0	-0.045
18594	ENSMUSG00000063972.14	Nr6a1	chr2	-	38762606	38762651	38650198	38650441	38775207	38775249	18594	5,2,1	2,0,0	3,5,2	0,1,0	195	150	1	1	0.658,1.0,1.0	1.0,0.794,1.0	-0.045
19275	ENSMUSG00000002105.16	Slc39a13	chr2	-	90895250	90895352	90894985	90895149	90895926	90896045	19275	8988031039	149129121	10621266839	105,140,95	252	150	0.00647835	0.161105	0.782,0.787,0.836	0.858,0.843,0.84	-0.045
19648	ENSMUSG00000004562.17	Arhgef40	chr14	+	52224388	52224679	52222761	52222883	52224859	52224924	19648	4,4,3	0,0,4	7,11,3	0,0,2	441	150	0.294325	1	1.0,1.0,0.203	1.0,1.0,0.338	-0.045
21531	ENSMUSG00000028760.17	Eif4g3	chr4	+	137814843	137814876	137811567	137811681	137824062	137824242	21531	9,5,13	8,7,30	16,8,13	26,22,5	183	150	0.649185	1	0.48,0.369,0.262	0.335,0.23,0.681	-0.045
24464	ENSMUSG00000024645.6	Timm21	chr18	-	84966147	84966221	84965958	84966064	84967318	84967416	24464	93,87,108	5,5,7	139,143,95	5,4,1	224	150	0.0361197	0.481243	0.926,0.921,0.912	0.949,0.96,0.985	-0.045
24729	ENSMUSG00000026482.14	Rgl1	chr1	-	152499568	152499679	152462157	152462366	152550610	152550774	24729	66,58,58	1,10,5	96,68,46	1,2,6	261	150	0.0950384	0.856878	0.974,0.769,0.87	0.982,0.951,0.815	-0.045
26254	ENSMUSG00000038116.17	Phf20	chr2	+	156106200	156106280	156096145	156096230	156109074	156109462	26254	48,47,34	0,0,4	56,84,65	0,1,0	230	150	0.707036	1	1.0,1.0,0.847	1.0,0.982,1.0	-0.045
27006	ENSMUSG00000036879.16	Phkb	chr8	+	86569632	86569741	86567619	86567686	86602262	86602352	27006	27,10,22	0,0,2	24,19,19	0,0,0	259	150	1	1	1.0,1.0,0.864	1.0,1.0,1.0	-0.045
27449	ENSMUSG00000033788.16	Dysf	chr6	+	84134120	84134183	84129314	84129391	84156653	84156752	27449	66,62,67	96,83,107	109,105,63	103,139,87	213	150	0.177387	1	0.326,0.345,0.306	0.427,0.347,0.338	-0.045
27996	ENSMUSG00000028085.13	Gatb	chr3	+	85552276	85552355	85526130	85526320	85559587	85559722	27996	9,4,9	3,0,0	15,18,16	0,3,0	229	150	0.732908	1	0.663,1.0,1.0	1.0,0.797,1.0	-0.045
29016	ENSMUSG00000079427.11	Mthfsl	chr9	-	88597540	88597802	88586035	88586189	88601541	88601640	29016	58,49,62	0,1,2	78,59,36	0,0,0	412	150	0.327444	1	1.0,0.947,0.919	1.0,1.0,1.0	-0.045
29080	ENSMUSG00000032409.16	Atr	chr9	+	95804800	95804960	95803705	95803885	95809221	95809401	29080	52,68,63	3,1,0	60,84,70	0,0,0	310	150	0.60232	1	0.893,0.971,1.0	1.0,1.0,1.0	-0.045
29871	ENSMUSG00000015120.16	Ube2i	chr17	-	25491511	25491739	25488376	25488453	25492455	25492574	29871	67,53,67	50,23,49	86,87,93	52,35,51	378	150	0.297267	1	0.347,0.478,0.352	0.396,0.497,0.42	-0.045
29894	ENSMUSG00000019792.9	Trmt11	chr10	-	30463434	30463591	30441194	30442502	30466020	30466105	29894	35,48,37	4,4,1	48,53,34	4,0,2	307	150	0.255232	1	0.81,0.854,0.948	0.854,1.0,0.893	-0.045
30604	ENSMUSG00000035351.17	Nup37	chr10	+	88012934	88013028	88010744	88010795	88013995	88014250	30604	127114108	8,3,8	123186131	2,4,4	244	150	0.0185156	0.314606	0.907,0.959,0.892	0.974,0.966,0.953	-0.045
31138	ENSMUSG00000051427.15	Ccdc157	chr11	-	4099930	4100102	4098438	4099084	4110158	4110218	31138	11,22,34	0,4,0	28,44,25	0,0,2	322	150	0.298149	1	1.0,0.719,1.0	1.0,1.0,0.853	-0.045
31274	ENSMUSG00000021466.13	Ptch1	chr13	-	63685295	63685422	63682103	63682222	63687046	63687172	31274	2,2,1	20,10,33	0,9,2	16,17,13	277	150	0.053003	0.611703	0.051,0.098,0.016	0.0,0.223,0.077	-0.045
31408	ENSMUSG00000020173.18	Cobl	chr11	-	12256957	12257128	12216855	12217144	12259613	12259752	31408	11,9,1	15,5,11	6,22,8	11,24,6	321	150	0.447615	1	0.255,0.457,0.041	0.203,0.3,0.384	-0.045
33458	ENSMUSG00000055884.9	Fancm	chr12	+	65163106	65163238	65160729	65160792	65165057	65165214	33458	33,29,26	2,0,2	60,33,48	0,1,1	282	150	1	1	0.898,1.0,0.874	1.0,0.946,0.962	-0.045
34389	ENSMUSG00000045503.17	Sys1	chr2	+	164306277	164309247	164305220	164305288	164314057	164314242	34389	9677651097	0,8,0	9351144905	0,0,2	3120	150	0.0216079	0.348172	1.0,0.821,1.0	1.0,1.0,0.956	-0.045
34459	ENSMUSG00000043183.19	Simc1	chr13	+	54676966	54677036	54651621	54651817	54684894	54685049	34459	28,18,23	0,1,1	30,30,28	0,0,0	220	150	1	1	1.0,0.925,0.94	1.0,1.0,1.0	-0.045
34764	ENSMUSG00000007617.19	Homer1	chr13	+	93522852	93522888	93492447	93492587	93524031	93524188	34764	2,0,1	30,29,28	2,1,8	34,37,37	186	150	0.0120437	0.241217	0.051,0.0,0.028	0.045,0.021,0.148	-0.045
34866	ENSMUSG00000033767.15	Tmem131l	chr3	-	83816458	83816641	83813653	83813732	83817675	83817815	34866	90,48,78	8,7,8	52,67,45	5,0,8	333	150	0.367769	1	0.835,0.755,0.815	0.824,1.0,0.717	-0.045
35911	ENSMUSG00000031392.19	Irak1	chrX	-	73066671	73066699	73066223	73066558	73066971	73067432	35911	22,26,24	1,2,0	16,21,25	0,0,0	178	150	0.343247	1	0.949,0.916,1.0	1.0,1.0,1.0	-0.045
36992	ENSMUSG00000060803.7	Gstp1	chr19	-	4087291	4087471	4087103	4087191	4087584	4087620	36992	18,18,11	0,2,0	15,34,18	0,1,0	330	150	1	1	1.0,0.804,1.0	1.0,0.939,1.0	-0.045
37666	ENSMUSG00000012114.18	Med15	chr16	-	17522155	17522563	17520704	17521013	17540619	17540811	37666	0,0,1	7,6,2	0,5,0	1,4,3	558	150	0.106774	0.918263	0.0,0.0,0.118	0.0,0.252,0.0	-0.045
38483	ENSMUSG00000011427.17	Zfp790	chr7	+	29522497	29522569	29515543	29515714	29524254	29524378	38483	13,19,31	0,2,0	13,31,10	0,0,0	222	150	1	1	1.0,0.865,1.0	1.0,1.0,1.0	-0.045
39156	ENSMUSG00000030008.10	Pradc1	chr6	-	85428094	85428359	85424917	85425027	85428738	85428952	39156	19,11,5	0,0,2	13,6,5	3,0,0	415	150	0.885351	1	1.0,1.0,0.475	0.61,1.0,1.0	-0.045
39158	ENSMUSG00000030008.10	Pradc1	chr6	-	85428094	85428388	85424917	85425027	85428738	85428952	39158	22,9,5	0,0,2	13,6,5	3,0,0	444	150	0.86151	1	1.0,1.0,0.458	0.594,1.0,1.0	-0.045
39519	ENSMUSG00000012535.15	Tnpo3	chr6	-	29602857	29602909	29599538	29599697	29609364	29609886	39519	1,0,3	5,1,10	1,4,3	9,11,12	202	150	0.400981	1	0.129,0.0,0.182	0.076,0.213,0.157	-0.045
40086	ENSMUSG00000029403.15	Cdkl2	chr5	-	92156824	92156912	92155894	92155993	92164980	92165087	40086	0,10,8	11,5,3	10,10,8	12,7,5	238	150	0.502288	1	0.0,0.558,0.627	0.344,0.474,0.502	-0.045
41352	ENSMUSG00000020358.18	Hnrnpab	chr11	-	51492576	51492717	51492000	51492300	51493419	51493520	41352	108611301379	29,54,0	138514751087	0,0,0	291	150	2.22e-16	5.15e-12	0.951,0.915,1.0	1.0,1.0,1.0	-0.045
42956	ENSMUSG00000039630.11	Hnrnpu	chr1	-	178156786	178156954	178152807	178152878	178157432	178157504	42956	0,0,0	0,7,1	0,2,0	6,6,1	318	150	1	1	NA,0.0,0.0	0.0,0.136,0.0	-0.045
43401	ENSMUSG00000052423.16	B4galt3	chr1	+	171099299	171099571	171098772	171098943	171101522	171101713	43401	29,18,25	0,1,0	20,22,18	0,0,0	422	150	1	1	1.0,0.865,1.0	1.0,1.0,1.0	-0.045
43414	ENSMUSG00000029598.13	Plbd2	chr5	-	120624037	120624143	120623311	120623903	120624712	120625832	43414	1,0,0	21,17,4	4,0,0	12,26,16	256	150	0.764158	1	0.027,0.0,0.0	0.163,0.0,0.0	-0.045
43677	ENSMUSG00000030979.14	Uros	chr7	-	133310652	133310838	133304058	133304198	133311457	133311801	43677	14,22,23	12,6,8	34,5,19	10,3,5	336	150	0.435321	1	0.342,0.621,0.562	0.603,0.427,0.629	-0.045
44347	ENSMUSG00000014602.16	Kif1a	chr1	-	92949447	92949674	92948934	92949059	92950042	92950243	44347	74,81,64	0,5,0	55,74,68	0,0,0	377	150	0.280871	1	1.0,0.866,1.0	1.0,1.0,1.0	-0.045
44545	ENSMUSG00000026313.17	Hdac4	chr1	-	91940390	91940538	91929876	91929997	91957676	91957918	44545	38,11,28	3,0,0	22,37,19	0,0,0	298	150	0.973176	1	0.864,1.0,1.0	1.0,1.0,1.0	-0.045
45358	ENSMUSG00000000753.16	Serpinf1	chr11	-	75308725	75309182	75307141	75307254	75313321	75313527	45358	85,59,69	10,0,5	79,100,71	4,8,0	607	150	0.491684	1	0.677,1.0,0.773	0.83,0.755,1.0	-0.045
46032	ENSMUSG00000093803.6	Ppp2r3d	chr9	+	124198336	124198778	124197957	124198031	124199151	124199238	46032	37,25,22	0,1,0	30,31,11	0,0,0	592	150	1	1	1.0,0.864,1.0	1.0,1.0,1.0	-0.045
