## Supplementary Table 6 for "Transcriptome-Wide Analysis of HuR Function Identifies TXNIP-Mediated Redox Dysregulation in Osteocytes" (part 2 of 3)

### Sheet: SE (continued)
ID	GeneID	geneSymbol	chr	strand	exonStart_0base	exonEnd	upstreamES	upstreamEE	downstreamES	downstreamEE	ID2	IJC_SAMPLE_1	SJC_SAMPLE_1	IJC_SAMPLE_2	SJC_SAMPLE_2	IncFormLen	SkipFormLen	PValue	FDR	IncLevel1	IncLevel2	IncLevelDifference
46459	ENSMUSG00000084989.4	Crocc2	chr1	+	93111092	93111193	93108794	93108943	93112683	93112825	46459	2,3,10	4,1,2	5,7,9	2,1,10	251	150	0.952476	1	0.23,0.642,0.749	0.599,0.807,0.35	-0.045
46548	ENSMUSG00000025145.14	Lrrc45	chr11	+	120606631	120606844	120606246	120606425	120607881	120607994	46548	81,62,82	1,3,0	54,74,51	0,0,0	363	150	0.581752	1	0.971,0.895,1.0	1.0,1.0,1.0	-0.045
46549	ENSMUSG00000025145.14	Lrrc45	chr11	+	120608466	120608728	120608340	120608364	120608862	120608998	46549	12,33,18	7,1,0	36,35,18	3,4,1	412	150	0.759989	1	0.384,0.923,1.0	0.814,0.761,0.868	-0.045
49354	ENSMUSG00000046152.17	Fut10	chr8	+	31678154	31678434	31677374	31677490	31684981	31685317	49354	7,2,14	33,32,36	10,27,15	49,48,41	430	150	0.0582238	0.648879	0.069,0.021,0.119	0.066,0.164,0.113	-0.045
50267	ENSMUSG00000041135.16	Ripk2	chr4	-	16157576	16157648	16155034	16155190	16158276	16158430	50267	28,19,10	180166139	37,46,19	161204145	222	150	0.0048206	0.133237	0.095,0.072,0.046	0.134,0.132,0.081	-0.045
51016	ENSMUSG00000034807.10	Colgalt1	chr8	+	72075681	72075959	72075346	72075474	72076136	72077555	51016	589496595	39,60,58	613763531	41,44,46	428	150	0.048678	0.577945	0.841,0.743,0.782	0.84,0.859,0.802	-0.045
52374	ENSMUSG00000028273.16	Pdlim5	chr3	-	142018053	142018302	142017883	142017975	142020166	142020209	52374	513522487	47,30,29	611573521	16,32,31	399	150	0.0179463	0.308719	0.804,0.867,0.863	0.935,0.871,0.863	-0.045
52603	ENSMUSG00000016520.8	Lnx2	chr5	-	146978840	146979304	146970088	146970330	147013227	147013396	52603	33,26,50	0,1,0	33,34,36	0,0,0	614	150	1	1	1.0,0.864,1.0	1.0,1.0,1.0	-0.045
52611	ENSMUSG00000010067.14	Rassf1	chr9	+	107432021	107432124	107431336	107431443	107434651	107434756	52611	326274355	36,43,44	302404327	28,39,29	253	150	0.0435499	0.540368	0.843,0.791,0.827	0.865,0.86,0.87	-0.045
52774	ENSMUSG00000021277.17	Traf3	chr12	+	111186250	111186355	111133432	111133541	111203995	111204254	52774	27,48,30	4,2,2	36,60,39	2,0,4	255	150	0.299546	1	0.799,0.934,0.898	0.914,1.0,0.852	-0.045
53396	ENSMUSG00000019952.16	Poc1b	chr10	+	98970268	98970329	98965348	98965524	98980096	98980204	53396	0,0,0	22,12,12	0,0,5	20,33,23	211	150	0.42679	1	0.0,0.0,0.0	0.0,0.0,0.134	-0.045
54141	ENSMUSG00000041189.10	Chrnb1	chr11	-	69684975	69685085	69684709	69684818	69685722	69685839	54141	22,22,22	0,0,2	28,27,31	0,0,0	260	150	1	1	1.0,1.0,0.864	1.0,1.0,1.0	-0.045
54230	ENSMUSG00000025140.16	Pycr1	chr11	-	120533984	120534095	120533570	120533788	120534505	120534574	54230	193208206	44,27,12	191274205	22,33,11	261	150	0.21184	1	0.716,0.816,0.908	0.833,0.827,0.915	-0.045
54793	ENSMUSG00000034947.14	Tmem106a	chr11	+	101474355	101474610	101473468	101473530	101475271	101475335	54793	84,41,79	1,3,0	69,122,83	0,0,2	405	150	0.723418	1	0.969,0.835,1.0	1.0,1.0,0.939	-0.045
55131	ENSMUSG00000020954.17	Strn3	chr12	-	51676156	51676220	51674487	51674663	51694776	51694918	55131	160138125	1,11,4	175229143	0,0,2	214	150	0.000152615	0.0134134	0.991,0.898,0.956	1.0,1.0,0.98	-0.045
55950	ENSMUSG00000054520.16	Sh3bp2	chr5	+	34715571	34715633	34714638	34714707	34716344	34716993	55950	0,0,0	18,23,28	0,7,0	29,32,12	212	150	0.0411363	0.522008	0.0,0.0,0.0	0.0,0.134,0.0	-0.045
352	ENSMUSG00000031290.15	Lrch2	chrX	-	146281283	146281361	146279762	146279828	146286379	146286466	352	0,0,2	13,20,11	0,6,2	30,22,14	228	150	0.0200638	0.331818	0.0,0.0,0.107	0.0,0.152,0.086	-0.044
658	ENSMUSG00000085396.8	Firre	chrX	-	49651556	49651831	49647014	49647261	49653689	49653760	658	31,19,26	0,1,1	32,27,11	0,1,0	425	150	1	1	1.0,0.87,0.902	1.0,0.905,1.0	-0.044
2088	ENSMUSG00000024127.16	Prepl	chr17	-	85395767	85396303	85390620	85390743	85397533	85397652	2088	376250268	122,113,86	376346255	118,103,73	686	150	0.152752	1	0.403,0.326,0.405	0.411,0.423,0.433	-0.044
3077	ENSMUSG00000045975.9	C2cd2	chr16	-	97691213	97691318	97687287	97687410	97693389	97693481	3077	59,23,45	0,0,4	47,48,32	0,0,0	255	150	0.847917	1	1.0,1.0,0.869	1.0,1.0,1.0	-0.044
3253	ENSMUSG00000022744.13	Cldnd1	chr16	+	58549542	58549586	58548401	58548447	58549800	58550110	3253	61,54,79	235217259	88,125,62	268275206	194	150	0.030836	0.43614	0.167,0.161,0.191	0.202,0.26,0.189	-0.044
3821	ENSMUSG00000022681.16	Ntan1	chr16	+	13644923	13644989	13637162	13637300	13645251	13645360	3821	177188205	12,12,4	282261225	4,4,4	216	150	0.000476916	0.0289895	0.911,0.916,0.973	0.98,0.978,0.975	-0.044
4359	ENSMUSG00000047888.11	Tnrc6b	chr15	+	80802711	80802807	80802151	80802298	80807658	80807883	4359	30,18,21	6,0,1	33,64,31	0,2,3	246	150	0.174433	1	0.753,1.0,0.928	1.0,0.951,0.863	-0.044
4594	ENSMUSG00000022378.15	Cyrib	chr15	-	63829433	63829516	63828448	63828531	63869746	63869818	4594	6,4,3	38,9,27	7,3,12	23,37,18	233	150	0.225218	1	0.092,0.222,0.067	0.164,0.05,0.3	-0.044
5224	ENSMUSG00000032295.16	Man2c1	chr9	+	57046137	57046253	57045680	57045804	57046352	57046438	5224	83,48,73	3,3,4	81,100,48	6,0,0	266	150	0.165194	1	0.94,0.9,0.911	0.884,1.0,1.0	-0.044
6114	ENSMUSG00000030008.10	Pradc1	chr6	-	85424502	85424670	85423791	85424279	85424917	85425027	6114	104,48,90	10,2,6	76,95,77	3,2,5	318	150	0.102815	0.896708	0.831,0.919,0.876	0.923,0.957,0.879	-0.044
6288	ENSMUSG00000062115.16	Rai1	chr11	+	60031066	60031196	59995838	59996220	60075921	60076257	6288	121112132	21,8,10	150140150	12,14,6	280	150	0.16708	1	0.755,0.882,0.876	0.87,0.843,0.931	-0.044
7096	ENSMUSG00000004952.14	Rasa4	chr5	+	136130798	136130911	136130097	136130543	136131088	136131149	7096	417300341	22,29,18	317408321	9,21,10	263	150	0.00953644	0.207574	0.915,0.855,0.915	0.953,0.917,0.948	-0.044
7935	ENSMUSG00000054814.15	Usp46	chr5	-	74166484	74166568	74163815	74164013	74177320	74177397	7935	116130165	6,5,0	183239160	0,0,0	234	150	0.0100558	0.214214	0.925,0.943,1.0	1.0,1.0,1.0	-0.044
9134	ENSMUSG00000028923.15	Necap2	chr4	-	140798165	140798251	140797366	140797544	140798891	140799150	9134	5,1,4	32,21,40	8,5,0	17,36,24	236	150	0.35579	1	0.09,0.029,0.06	0.23,0.081,0.0	-0.044
9372	ENSMUSG00000028898.16	Trnau1ap	chr4	-	132053256	132053356	132052662	132052800	132056663	132056793	9372	14,22,27	0,2,0	20,35,22	0,0,0	250	150	1	1	1.0,0.868,1.0	1.0,1.0,1.0	-0.044
9481	ENSMUSG00000028797.21	Tmem234	chr4	+	129496014	129496054	129494984	129495036	129500879	129500972	9481	70,99,108	9,2,20	159151106	20,8,2	190	150	0.181172	1	0.86,0.975,0.81	0.863,0.937,0.977	-0.044
9506	ENSMUSG00000006611.16	Hfe	chr13	-	23892010	23892274	23890749	23891049	23894609	23894837	9506	44,36,26	0,2,0	32,52,44	0,0,0	414	150	1	1	1.0,0.867,1.0	1.0,1.0,1.0	-0.044
9918	ENSMUSG00000028601.19	Echdc2	chr4	+	108029935	108030169	108029285	108029372	108030991	108031048	9918	69,50,50	0,0,3	50,57,66	0,0,0	384	150	0.806541	1	1.0,1.0,0.867	1.0,1.0,1.0	-0.044
10480	ENSMUSG00000000823.17	Zfp512b	chr2	-	181232652	181232778	181231816	181231974	181234206	181234551	10480	24,33,25	2,0,0	16,42,14	0,0,0	276	150	1	1	0.867,1.0,1.0	1.0,1.0,1.0	-0.044
11157	ENSMUSG00000025889.14	Snca	chr6	-	60804464	60804611	60795307	60795349	60805707	60805856	11157	59,26,56	0,2,0	45,49,59	0,0,0	297	150	1	1	1.0,0.868,1.0	1.0,1.0,1.0	-0.044
13024	ENSMUSG00000042104.19	Uggt2	chr14	-	119232357	119232484	119222450	119224325	119235508	119235625	13024	85,55,109	5,0,2	96,124,77	0,0,0	277	150	0.0675349	0.704592	0.902,1.0,0.967	1.0,1.0,1.0	-0.044
13296	ENSMUSG00000040811.16	Eml2	chr7	+	18935754	18935852	18935489	18935578	18936433	18936521	13296	66,50,78	6,0,16	95,104,59	4,6,4	248	150	0.114342	0.954604	0.869,1.0,0.747	0.935,0.913,0.899	-0.044
13640	ENSMUSG00000030269.15	Mtmr14	chr6	+	113246692	113246831	113246461	113246520	113247482	113247662	13640	145116144	19,1,0	133187136	3,3,1	289	150	0.00992024	0.213137	0.798,0.984,1.0	0.958,0.97,0.986	-0.044
15097	ENSMUSG00000026074.16	Map4k4	chr1	+	40042922	40043147	40040589	40040751	40043966	40044070	15097	265245232	9,9,6	285307226	4,2,4	375	150	0.00443069	0.127026	0.922,0.916,0.939	0.966,0.984,0.958	-0.044
16389	ENSMUSG00000020271.18	Fbxw11	chr11	+	32602747	32602904	32592783	32592935	32661771	32661997	16389	50,18,29	103,52,3	36,19,22	93,0,69	307	150	0.774725	1	0.192,0.145,0.825	0.159,1.0,0.135	-0.044
16841	ENSMUSG00000035824.8	Tk2	chr8	-	104963403	104963477	104957791	104957880	104965375	104965465	16841	31,39,56	16,20,27	52,51,31	24,21,12	224	150	0.479673	1	0.565,0.566,0.581	0.592,0.619,0.634	-0.044
16887	ENSMUSG00000002043.18	Trappc6a	chr7	+	19248949	19249015	19248346	19248464	19249128	19249222	16887	114109150	21,21,31	145197117	21,28,18	216	150	0.145937	1	0.79,0.783,0.771	0.827,0.83,0.819	-0.044
18126	ENSMUSG00000055013.17	Agap1	chr1	+	89751578	89751656	89716884	89717046	89762155	89762310	18126	2,2,2	46,54,33	9,1,5	41,59,35	228	150	0.0302437	0.430254	0.028,0.024,0.038	0.126,0.011,0.086	-0.044
18388	ENSMUSG00000021767.20	Kat6b	chr14	+	21580323	21580433	21566942	21567566	21659821	21659930	18388	0,2,1	16,26,28	1,0,7	22,37,20	260	150	0.0908013	0.835322	0.0,0.042,0.02	0.026,0.0,0.168	-0.044
19736	ENSMUSG00000026490.19	Cdc42bpa	chr1	+	179921508	179921751	179911936	179912070	179921945	179922056	19736	777650707	145134163	776902643	132149112	393	150	0.0715848	0.727513	0.672,0.649,0.623	0.692,0.698,0.687	-0.044
20110	ENSMUSG00000042520.17	Ubap2l	chr3	-	89938602	89938677	89935631	89935684	89941371	89941484	20110	258287307	62,49,57	358351292	42,78,36	225	150	0.105236	0.909085	0.735,0.796,0.782	0.85,0.75,0.844	-0.044
21828	ENSMUSG00000062822.9	4833420G17Rik	chr13	+	119601100	119601226	119599307	119599655	119601815	119602840	21828	9,6,12	0,0,1	19,11,5	0,0,0	276	150	1	1	1.0,1.0,0.867	1.0,1.0,1.0	-0.044
21951	ENSMUSG00000022203.8	Efs	chr14	-	55158359	55158638	55157961	55158102	55162894	55163371	21951	160182233	9,15,6	233214142	8,7,5	429	150	0.144197	1	0.861,0.809,0.931	0.911,0.914,0.909	-0.044
22593	ENSMUSG00000038543.14	BC028528	chr3	-	95792281	95792383	95791265	95791549	95795452	95795608	22593	52,44,33	0,0,3	43,51,36	0,0,0	252	150	0.827953	1	1.0,1.0,0.868	1.0,1.0,1.0	-0.044
22729	ENSMUSG00000032359.15	Ctsh	chr9	+	89942531	89942563	89936319	89936687	89944769	89944840	22729	24,24,43	0,3,0	36,42,17	0,0,0	182	150	0.810475	1	1.0,0.868,1.0	1.0,1.0,1.0	-0.044
23211	ENSMUSG00000022607.19	Ptk2	chr15	-	73231874	73232186	73214981	73215208	73236889	73237044	23211	19,8,11	35,27,32	16,16,9	24,38,14	462	150	0.30387	1	0.15,0.088,0.1	0.178,0.12,0.173	-0.044
23828	ENSMUSG00000002963.18	Pnkp	chr7	+	44509783	44509855	44509311	44509369	44510286	44510335	23828	100,77,115	0,8,0	100,124,71	0,0,0	222	150	0.0741337	0.744796	1.0,0.867,1.0	1.0,1.0,1.0	-0.044
24186	ENSMUSG00000020064.10	Herc4	chr10	+	63151438	63151622	63150265	63150348	63152478	63152581	24186	178122157	13,11,7	215260150	15,6,6	334	150	0.114373	0.954604	0.86,0.833,0.91	0.866,0.951,0.918	-0.044
24798	ENSMUSG00000033149.18	Phldb2	chr16	-	45594525	45594708	45592497	45592638	45595306	45595450	24798	38,12,32	140106142	36,34,53	143157102	333	150	0.0355535	0.477262	0.109,0.049,0.092	0.102,0.089,0.19	-0.044
25117	ENSMUSG00000037032.17	Apbb1	chr7	-	105224636	105224751	105223174	105223623	105230341	105230395	25117	0,0,8	51,31,41	0,10,6	46,44,26	265	150	0.0547332	0.623913	0.0,0.0,0.099	0.0,0.114,0.116	-0.044
25686	ENSMUSG00000052337.16	Immt	chr6	+	71830156	71830252	71829713	71829851	71833895	71834032	25686	384366337	259238259	397479406	234262249	246	150	0.0891345	0.826415	0.475,0.484,0.442	0.508,0.527,0.499	-0.044
27009	ENSMUSG00000036879.16	Phkb	chr8	+	86569649	86569741	86567619	86567686	86602262	86602352	27009	25,9,21	0,0,2	21,18,14	0,0,0	242	150	1	1	1.0,1.0,0.867	1.0,1.0,1.0	-0.044
28549	ENSMUSG00000032333.7	Stoml1	chr9	+	58168091	58168296	58167509	58167705	58168928	58169168	28549	100,97,125	1,5,0	69,136,75	0,0,0	355	150	0.236681	1	0.977,0.891,1.0	1.0,1.0,1.0	-0.044
30149	ENSMUSG00000019979.13	Apaf1	chr10	-	90915341	90915498	90913395	90913593	90915748	90915950	30149	64,40,53	2,0,2	54,83,63	0,0,0	307	150	0.403443	1	0.94,1.0,0.928	1.0,1.0,1.0	-0.044
30398	ENSMUSG00000022092.12	Ppp3cc	chr14	-	70457465	70457495	70455313	70455726	70472588	70472657	30398	8,10,4	0,0,1	9,12,11	0,0,1	180	150	1	1	1.0,1.0,0.769	1.0,1.0,0.902	-0.044
31414	ENSMUSG00000039069.20	Mtg2	chr2	+	179719796	179719935	179713586	179713679	179720411	179720616	31414	55,51,39	3,1,5	46,70,34	0,2,3	289	150	0.162152	1	0.905,0.964,0.802	1.0,0.948,0.855	-0.044
32112	ENSMUSG00000006127.10	Inpp5k	chr11	+	75537611	75537749	75536253	75536443	75538018	75538102	32112	95,73,85	2,5,0	91,86,64	0,1,0	288	150	0.0523325	0.607001	0.961,0.884,1.0	1.0,0.978,1.0	-0.044
32240	ENSMUSG00000038861.15	Pi4kb	chr3	+	94896613	94896658	94891293	94892230	94900276	94900504	32240	13,6,15	102,76,98	25,23,10	96,119,82	195	150	0.046453	0.562956	0.089,0.057,0.105	0.167,0.129,0.086	-0.044
32409	ENSMUSG00000059474.14	Mbtd1	chr11	+	93809656	93809773	93803239	93803284	93812192	93812310	32409	15,9,0	21,28,20	8,6,10	22,15,20	267	150	0.474135	1	0.286,0.153,0.0	0.17,0.183,0.219	-0.044
32946	ENSMUSG00000068264.12	Ap5s1	chr2	+	131053182	131053393	131052343	131052601	131054370	131054784	32946	29,41,39	1,2,0	45,46,21	1,0,0	361	150	0.631956	1	0.923,0.895,1.0	0.949,1.0,1.0	-0.044
34215	ENSMUSG00000039531.9	Zup1	chr10	-	33811084	33811253	33806151	33806340	33816153	33816275	34215	60,62,61	7,9,12	96,80,101	6,19,8	319	150	0.434611	1	0.801,0.764,0.705	0.883,0.664,0.856	-0.044
34635	ENSMUSG00000059975.16	Zfp74	chr7	-	29642915	29642970	29637366	29637493	29651138	29651318	34635	9,7,18	1,0,0	18,12,16	0,0,0	205	150	1	1	0.868,1.0,1.0	1.0,1.0,1.0	-0.044
35288	ENSMUSG00000021913.9	Ogdhl	chr14	+	32066280	32066459	32065159	32065287	32066670	32066742	35288	45,49,64	2,1,0	66,118,31	0,0,0	329	150	0.468854	1	0.911,0.957,1.0	1.0,1.0,1.0	-0.044
35797	ENSMUSG00000031422.17	Morf4l2	chrX	-	135636296	135636391	135635178	135635250	135640553	135641236	35797	1,4,3	23,15,41	2,3,7	15,23,18	245	150	0.11964	0.98139	0.026,0.14,0.043	0.075,0.074,0.192	-0.044
35985	ENSMUSG00000085396.8	Firre	chrX	-	49694884	49695039	49692315	49692402	49697354	49697481	35985	1,0,2	7,3,6	0,1,2	12,3,4	305	150	0.477996	1	0.066,0.0,0.141	0.0,0.141,0.197	-0.044
36016	ENSMUSG00000036769.15	Wdr44	chrX	+	23562890	23562938	23559663	23559778	23598556	23598590	36016	0,0,0	28,27,29	5,0,0	25,41,19	198	150	0.428741	1	0.0,0.0,0.0	0.132,0.0,0.0	-0.044
36447	ENSMUSG00000062328.9	Rpl17	chr18	+	75134261	75134314	75133519	75133911	75134736	75134857	36447	24,14,18	0,0,2	24,23,19	0,0,0	203	150	1	1	1.0,1.0,0.869	1.0,1.0,1.0	-0.044
36732	ENSMUSG00000024127.16	Prepl	chr17	-	85395767	85395867	85390620	85390743	85397533	85397669	36732	67,59,47	122,113,86	66,72,57	118,103,73	250	150	0.170673	1	0.248,0.239,0.247	0.251,0.295,0.319	-0.044
37194	ENSMUSG00000052752.16	Traf7	chr17	-	24732213	24732296	24732032	24732058	24732872	24732906	37194	0,2,10	1,0,2	11,5,13	6,2,3	233	150	0.0970286	0.867231	0.0,1.0,0.763	0.541,0.617,0.736	-0.044
37889	ENSMUSG00000023007.16	Prpf40b	chr15	+	99208518	99208727	99207824	99207916	99212458	99212575	37889	0,0,0	23,13,22	5,1,2	23,25,25	359	150	0.0615775	0.669375	0.0,0.0,0.0	0.083,0.016,0.032	-0.044
38109	ENSMUSG00000033819.17	Ppp1r16a	chr15	+	76577618	76577714	76577426	76577552	76577794	76577924	38109	48,34,50	1,3,0	53,59,45	0,1,0	246	150	0.76344	1	0.967,0.874,1.0	1.0,0.973,1.0	-0.044
38576	ENSMUSG00000032295.16	Man2c1	chr9	+	57044565	57044867	57044241	57044352	57045028	57045124	38576	37,51,59	0,0,3	53,52,38	0,0,0	452	150	0.819275	1	1.0,1.0,0.867	1.0,1.0,1.0	-0.044
39700	ENSMUSG00000028158.15	Mttp	chr3	-	137845097	137845175	137844662	137844757	137848932	137849149	39700	0,0,0	15,19,17	0,3,0	20,13,8	228	150	0.809454	1	0.0,0.0,0.0	0.0,0.132,0.0	-0.044
39926	ENSMUSG00000031226.14	Pbdc1	chrX	+	104126628	104126805	104126299	104126411	104159919	104160696	39926	5,2,2	16,22,18	0,0,15	17,13,13	327	150	0.607761	1	0.125,0.04,0.048	0.0,0.0,0.346	-0.044
40652	ENSMUSG00000059939.14	9430015G10Rik	chr4	+	156201152	156201305	156198385	156198458	156201466	156201560	40652	0,0,2	28,29,9	4,1,6	16,29,26	303	150	0.0025827	0.0900506	0.0,0.0,0.099	0.11,0.017,0.103	-0.044
40899	ENSMUSG00000043411.16	Usp48	chr4	+	137366525	137366621	137365466	137365573	137371653	137371809	40899	102,99,141	7,5,0	132,104,84	0,3,0	246	150	0.00545588	0.144595	0.899,0.924,1.0	1.0,0.955,1.0	-0.044
41960	ENSMUSG00000036676.15	Tmtc3	chr10	-	100320927	100320987	100313837	100313884	100323023	100323129	41960	17,16,12	69,79,73	21,27,20	86,80,70	210	150	0.112943	0.948293	0.15,0.126,0.105	0.149,0.194,0.169	-0.044
42679	ENSMUSG00000023452.20	Pisd	chr5	-	32899684	32899819	32897967	32898133	32903526	32903755	42679	125,96,77	3,1,3	127,141,67	0,0,0	285	150	0.10184	0.892768	0.956,0.981,0.931	1.0,1.0,1.0	-0.044
43487	ENSMUSG00000030839.13	Sergef	chr7	-	46125933	46126046	46092644	46092959	46165091	46165128	43487	0,0,0	51,30,30	0,5,5	36,37,44	263	150	0.00765941	0.179607	0.0,0.0,0.0	0.0,0.072,0.061	-0.044
45964	ENSMUSG00000038671.16	Arfrp1	chr2	-	181006116	181006191	181005806	181005889	181006397	181006491	45964	103,64,93	0,4,10	132103102	0,7,0	225	150	0.0250289	0.382195	1.0,0.914,0.861	1.0,0.907,1.0	-0.044
46284	ENSMUSG00000027752.16	Exosc8	chr3	-	54639401	54639656	54638495	54638592	54640120	54640644	46284	44,53,55	0,3,0	65,61,66	0,0,0	405	150	0.825767	1	1.0,0.867,1.0	1.0,1.0,1.0	-0.044
46645	ENSMUSG00000042626.14	Shc1	chr3	+	89329178	89329652	89325920	89326016	89330232	89330303	46645	482396548	28,29,57	493639439	32,33,28	624	150	0.104026	0.902489	0.805,0.766,0.698	0.787,0.823,0.79	-0.044
47855	ENSMUSG00000038312.11	Edem2	chr2	-	155557929	155558133	155555244	155555399	155560183	155560309	47855	82,80,90	0,3,8	102,130,64	5,1,0	354	150	0.0819702	0.788375	1.0,0.919,0.827	0.896,0.982,1.0	-0.044
48020	ENSMUSG00000036167.17	Pphln1	chr15	+	93297107	93297374	93296312	93296342	93308572	93308664	48020	24,14,6	108,76,75	29,18,26	101,116,54	417	150	0.0273425	0.402684	0.074,0.062,0.028	0.094,0.053,0.148	-0.044
48307	ENSMUSG00000002329.8	Mdp1	chr14	-	55897444	55897715	55896826	55896934	55897794	55897965	48307	142149204	0,0,11	197267167	0,0,0	421	150	0.00134254	0.0589207	1.0,1.0,0.869	1.0,1.0,1.0	-0.044
48666	ENSMUSG00000033014.13	Trim33	chr3	+	103260869	103260933	103259318	103259471	103261012	103261239	48666	24,12,15	18,5,19	19,30,18	13,35,5	214	150	0.700113	1	0.483,0.627,0.356	0.506,0.375,0.716	-0.044
49290	ENSMUSG00000071793.13	2610005L07Rik	chr8	+	20030553	20030923	20016465	20016688	20035860	20036159	49290	46,122,90	2,0,0	55,116,51	0,0,0	520	150	1	1	0.869,1.0,1.0	1.0,1.0,1.0	-0.044
49867	ENSMUSG00000031328.17	Flna	chrX	-	73272358	73272458	73271985	73272130	73272624	73272798	49867	16,11,8	0,1,0	15,21,16	0,0,0	250	150	1	1	1.0,0.868,1.0	1.0,1.0,1.0	-0.044
50316	ENSMUSG00000112627.2	4933412E12Rik	chr10	+	116794789	116794897	116791432	116791562	116797934	116799184	50316	2,1,4	52,30,26	4,9,1	32,25,39	258	150	0.0642115	0.684244	0.022,0.019,0.082	0.068,0.173,0.015	-0.044
51218	ENSMUSG00000005150.17	Wdr83	chr8	-	85806417	85806448	85806209	85806336	85806748	85806854	51218	8,7,30	0,2,0	15,17,6	0,2,0	181	150	1	1	1.0,0.744,1.0	1.0,0.876,1.0	-0.044
51419	ENSMUSG00000013150.16	Gfod2	chr8	-	106453482	106453792	106444048	106444282	106454619	106454963	51419	0,0,0	35,22,28	1,2,5	28,38,14	460	150	0.191988	1	0.0,0.0,0.0	0.012,0.017,0.104	-0.044
51469	ENSMUSG00000031729.7	Ist1	chr8	-	110410306	110410410	110409229	110409410	110419815	110419879	51469	62,88,62	3,3,0	105,79,71	0,0,0	254	150	0.2248	1	0.924,0.945,1.0	1.0,1.0,1.0	-0.044
51558	ENSMUSG00000002031.14	Ift46	chr9	+	44685431	44685528	44684996	44685081	44689890	44689935	51558	0,0,0	2,4,2	0,0,1	1,5,4	247	150	1	1	0.0,0.0,0.0	0.0,0.0,0.132	-0.044
51995	ENSMUSG00000074415.15	Mir100hg	chr9	+	41498181	41498291	41492634	41492698	41501540	41501553	51995	5,2,1	1,18,3	16,1,2	0,14,20	260	150	0.74084	1	0.743,0.06,0.161	1.0,0.04,0.055	-0.044
52133	ENSMUSG00000019817.19	Plagl1	chr10	+	12989091	12989247	12988262	12988294	12992453	12992525	52133	0,1,0	13,20,27	3,0,0	8,25,13	306	150	0.829182	1	0.0,0.024,0.0	0.155,0.0,0.0	-0.044
52244	ENSMUSG00000025237.17	Parp6	chr9	+	59535354	59535414	59532605	59532672	59535801	59535951	52244	0,1,0	26,34,52	10,0,0	40,36,28	210	150	0.00359847	0.109862	0.0,0.021,0.0	0.152,0.0,0.0	-0.044
52312	ENSMUSG00000023286.17	Ube2j2	chr4	+	156030711	156030824	156028325	156028470	156033463	156033594	52312	33,25,30	118101128	54,47,22	109,142,81	263	150	0.0376065	0.492492	0.138,0.124,0.118	0.22,0.159,0.134	-0.044
54189	ENSMUSG00000040620.16	Dhx33	chr11	-	70883441	70883612	70882950	70883137	70884435	70884524	54189	66,48,85	0,1,5	58,92,82	0,1,0	321	150	0.0834006	0.797011	1.0,0.957,0.888	1.0,0.977,1.0	-0.044
56192	ENSMUSG00000033799.11	Tasor2	chr13	-	3641581	3641679	3639940	3640648	3644130	3644193	56192	0,0,0	35,26,33	4,7,0	42,51,50	248	150	0.00540477	0.143486	0.0,0.0,0.0	0.054,0.077,0.0	-0.044
1230	ENSMUSG00000118346.2	Tmem179b	chr19	-	8750868	8750986	8750653	8750788	8751698	8751831	1230	49,38,53	0,1,12	39,54,45	0,6,1	268	150	0.278043	1	1.0,0.955,0.712	1.0,0.834,0.962	-0.043
3785	ENSMUSG00000022779.17	Top3b	chr16	+	16692935	16693019	16688650	16688919	16695695	16695880	3785	29,19,29	47,57,45	29,32,23	44,50,36	234	150	0.320932	1	0.283,0.176,0.292	0.297,0.291,0.291	-0.043
4629	ENSMUSG00000097039.9	Pvt1	chr15	+	62021087	62021201	61978996	61979314	62047315	62047397	4629	23,7,27	34,58,25	58,34,25	47,51,73	264	150	0.339274	1	0.278,0.064,0.38	0.412,0.275,0.163	-0.043
5473	ENSMUSG00000034681.18	Rnps1	chr17	+	24634014	24634136	24633624	24633708	24637430	24637586	5473	126138138	190261269	173207125	244241215	272	150	0.0408307	0.51969	0.268,0.226,0.221	0.281,0.321,0.243	-0.043
5762	ENSMUSG00000039852.18	Rere	chr4	+	150523799	150523925	150515979	150516050	150553151	150553257	5762	95,63,75	17,8,6	48,148,97	4,6,16	276	150	0.216501	1	0.752,0.811,0.872	0.867,0.931,0.767	-0.043
7550	ENSMUSG00000048264.17	Dip2c	chr13	+	9544869	9545037	9543140	9543212	9556614	9556725	7550	11,40,37	27,18,27	36,44,37	19,42,27	318	150	0.587429	1	0.161,0.512,0.393	0.472,0.331,0.393	-0.043
7667	ENSMUSG00000043323.18	Fbrsl1	chr5	-	110543910	110543940	110529466	110529512	110565708	110565813	7667	16,7,16	2,0,0	3,7,5	0,0,0	180	150	1	1	0.87,1.0,1.0	1.0,1.0,1.0	-0.043
7806	ENSMUSG00000037369.18	Kdm6a	chrX	+	18029622	18029686	18028813	18029411	18065396	18065505	7806	42,39,49	0,4,0	59,42,52	0,0,0	214	150	0.82602	1	1.0,0.872,1.0	1.0,1.0,1.0	-0.043
9077	ENSMUSG00000030410.17	Dmwd	chr7	+	18815843	18815918	18811917	18812162	18816200	18816700	9077	56,63,68	2,5,2	41,57,63	0,1,2	225	150	0.0244754	0.376103	0.949,0.894,0.958	1.0,0.974,0.955	-0.043
9919	ENSMUSG00000028601.19	Echdc2	chr4	+	108029947	108030169	108029285	108029372	108030991	108031048	9919	64,37,50	0,0,3	50,57,64	0,0,0	372	150	0.827578	1	1.0,1.0,0.87	1.0,1.0,1.0	-0.043
10338	ENSMUSG00000027799.13	Nbea	chr3	-	55841933	55842061	55799033	55799095	55860456	55860583	10338	41,25,19	0,2,0	31,40,23	0,0,0	278	150	1	1	1.0,0.871,1.0	1.0,1.0,1.0	-0.043
11190	ENSMUSG00000000958.11	Slc7a7	chr14	-	54616452	54616578	54615222	54615367	54645959	54646505	11190	121,92,137	0,1,9	134,129,85	0,0,0	276	150	0.0058254	0.151209	1.0,0.98,0.892	1.0,1.0,1.0	-0.043
11754	ENSMUSG00000021809.11	Nudt13	chr14	+	20347582	20347699	20344815	20344860	20354020	20354160	11754	0,0,0	0,0,1	0,1,0	2,6,0	267	150	1	1	NA,NA,0.0	0.0,0.086,NA	-0.043
11762	ENSMUSG00000049764.9	Zfp280b	chr10	+	75868786	75868909	75868483	75868583	75874067	75874222	11762	2,6,2	18,29,39	8,3,6	18,35,41	273	150	0.247919	1	0.058,0.102,0.027	0.196,0.045,0.074	-0.043
11859	ENSMUSG00000039908.15	Slc26a11	chr11	+	119265590	119265731	119265310	119265366	119267607	119267735	11859	26,24,49	2,0,0	48,29,44	0,0,0	291	150	1	1	0.87,1.0,1.0	1.0,1.0,1.0	-0.043
12256	ENSMUSG00000035513.20	Ntng2	chr2	-	29088825	29088927	29086993	29087161	29094909	29094936	12256	9,8,8	14,20,29	30,13,5	30,31,15	252	150	0.241927	1	0.277,0.192,0.141	0.373,0.2,0.166	-0.043
12426	ENSMUSG00000053119.12	Chmp3	chr6	+	71529382	71529443	71521336	71521429	71551098	71551220	12426	19,10,10	2,0,0	28,11,8	0,0,0	211	150	1	1	0.871,1.0,1.0	1.0,1.0,1.0	-0.043
12449	ENSMUSG00000034471.13	Caskin2	chr11	-	115697359	115697455	115697129	115697260	115697544	115697690	12449	55,60,66	5,0,0	62,75,59	0,0,0	246	150	0.429897	1	0.87,1.0,1.0	1.0,1.0,1.0	-0.043
12549	ENSMUSG00000029063.17	Nadk	chr4	+	155672141	155672241	155671185	155671288	155673066	155673149	12549	34,31,35	3,0,0	17,48,41	0,0,0	250	150	0.82547	1	0.872,1.0,1.0	1.0,1.0,1.0	-0.043
14236	ENSMUSG00000002688.9	Prkd1	chr12	-	50466635	50466659	50441612	50441823	50472221	50472382	14236	15,5,3	14,34,34	10,14,8	12,36,49	174	150	0.530512	1	0.48,0.113,0.071	0.418,0.251,0.123	-0.043
14313	ENSMUSG00000035203.17	Epn1	chr7	+	5085016	5085120	5083233	5083476	5086661	5086915	14313	205197252	48,46,44	268300170	31,49,40	254	150	0.143053	1	0.716,0.717,0.772	0.836,0.783,0.715	-0.043
15194	ENSMUSG00000067629.14	Syngap1	chr17	+	27180042	27180084	27179316	27179495	27180409	27181472	15194	0,0,0	27,12,18	2,1,0	14,26,17	192	150	0.776839	1	0.0,0.0,0.0	0.1,0.029,0.0	-0.043
15558	ENSMUSG00000007570.17	Fance	chr17	+	28541619	28541745	28539763	28539830	28545067	28545258	15558	43,36,87	10,2,5	87,81,74	2,13,4	276	150	0.508282	1	0.7,0.907,0.904	0.959,0.772,0.91	-0.043
16477	ENSMUSG00000074282.11	Zfp94	chr7	-	24011806	24011920	24008002	24008622	24013774	24013836	16477	16,12,6	0,1,0	39,15,11	0,0,0	264	150	1	1	1.0,0.872,1.0	1.0,1.0,1.0	-0.043
16787	ENSMUSG00000026207.17	Speg	chr1	+	75395074	75395101	75394470	75394649	75395614	75395767	16787	19,8,29	0,1,0	29,33,20	0,0,0	177	150	1	1	1.0,0.871,1.0	1.0,1.0,1.0	-0.043
17235	ENSMUSG00000027332.12	Ivd	chr2	+	118708355	118708428	118708141	118708246	118710933	118711060	17235	143124148	4,0,16	162147141	0,4,1	223	150	0.000356532	0.0239317	0.96,1.0,0.862	1.0,0.961,0.99	-0.043
17694	ENSMUSG00000050619.15	Zscan29	chr2	-	120999679	120999884	120996524	120997199	121000290	121000749	17694	97,59,81	16,18,26	73,92,60	22,8,18	355	150	0.540943	1	0.719,0.581,0.568	0.584,0.829,0.585	-0.043
18770	ENSMUSG00000022131.4	Gpr180	chr14	+	118385496	118385697	118377148	118377307	118390980	118391161	18770	505425530	23,19,29	607540422	19,18,7	351	150	0.00675115	0.165451	0.904,0.905,0.886	0.932,0.928,0.963	-0.043
19475	ENSMUSG00000005087.18	Cd44	chr2	-	102668157	102668283	102664578	102664680	102683359	102683581	19475	24,18,25	3,5,3	27,19,17	1,2,5	276	150	0.541033	1	0.813,0.662,0.819	0.936,0.838,0.649	-0.043
19678	ENSMUSG00000032826.20	Ank2	chr3	-	127041782	127041881	126898409	126898511	127132780	127132841	19678	52,58,40	3,10,18	40,37,75	6,10,5	249	150	0.441255	1	0.913,0.777,0.572	0.801,0.69,0.9	-0.043
20726	ENSMUSG00000021775.12	Nr1d2	chr14	+	4249639	4249728	4247442	4247709	4254202	4254822	20726	39,41,32	0,1,2	28,47,31	0,0,0	239	150	0.487981	1	1.0,0.963,0.909	1.0,1.0,1.0	-0.043
20912	ENSMUSG00000018999.15	Slc35b4	chr6	-	34149562	34149690	34147395	34147509	34153712	34154017	20912	36,27,25	59,63,101	39,33,32	69,77,49	278	150	0.159309	1	0.248,0.188,0.118	0.234,0.188,0.261	-0.043
21027	ENSMUSG00000078773.12	Rad54b	chr4	+	11612617	11612818	11612371	11612438	11615442	11615805	21027	23,16,20	0,1,0	30,18,15	0,0,0	351	150	1	1	1.0,0.872,1.0	1.0,1.0,1.0	-0.043
23005	ENSMUSG00000039831.17	Arhgap29	chr3	+	121767527	121767764	121746877	121747053	121775463	121775598	23005	130137164	1,4,11	181283160	4,1,3	387	150	0.0108091	0.224432	0.981,0.93,0.852	0.946,0.991,0.954	-0.043
23043	ENSMUSG00000040396.13	Abhd13	chr8	+	10032863	10032970	10027706	10028019	10037384	10042155	23043	41,25,30	88,68,82	34,49,32	60,109,59	257	150	0.206513	1	0.214,0.177,0.176	0.249,0.208,0.24	-0.043
23610	ENSMUSG00000108621.2	Gm33989	chr7	+	39202651	39202756	39193825	39193928	39213125	39213252	23610	16,5,1	0,1,0	12,23,11	1,0,0	255	150	1	1	1.0,0.746,1.0	0.876,1.0,1.0	-0.043
23763	ENSMUSG00000038695.14	Josd2	chr7	+	44117729	44117841	44117499	44117583	44118230	44118393	23763	43,31,31	27,34,24	41,50,37	31,48,16	262	150	0.61808	1	0.477,0.343,0.425	0.431,0.374,0.57	-0.043
25512	ENSMUSG00000042606.10	Hirip3	chr7	+	126462340	126463422	126461989	126462098	126463734	126463833	25512	366274378	0,5,0	379464348	0,0,0	1232	150	0.497958	1	1.0,0.87,1.0	1.0,1.0,1.0	-0.043
25783	ENSMUSG00000025504.15	Eps8l2	chr7	+	140921967	140922023	140921805	140921887	140922838	140922903	25783	63,65,40	0,4,2	99,103,67	0,1,0	206	150	0.216095	1	1.0,0.922,0.936	1.0,0.987,1.0	-0.043
25786	ENSMUSG00000051007.16	Gatd1	chr7	-	140991725	140991787	140989758	140990798	140993914	140993991	25786	7,19,10	0,2,0	12,14,14	0,0,0	212	150	1	1	1.0,0.87,1.0	1.0,1.0,1.0	-0.043
26606	ENSMUSG00000003575.14	Crtc1	chr8	-	70840724	70840811	70840190	70840371	70843851	70843953	26606	33,27,34	0,0,4	63,59,57	0,0,1	237	150	0.535334	1	1.0,1.0,0.843	1.0,1.0,0.973	-0.043
27226	ENSMUSG00000035021.14	Baz1a	chr12	-	54970169	54970265	54969824	54970049	54974348	54974409	27226	60,78,108	9,4,2	89140101	7,0,4	246	150	0.130972	1	0.803,0.922,0.971	0.886,1.0,0.939	-0.043
27701	ENSMUSG00000025894.12	Aasdhppt	chr9	-	4303093	4303215	4302469	4302631	4309253	4309467	27701	137,94,137	0,3,6	174186119	0,0,0	272	150	0.0287139	0.416015	1.0,0.945,0.926	1.0,1.0,1.0	-0.043
28665	ENSMUSG00000032405.11	Pias1	chr9	-	62810040	62810114	62803112	62803273	62826632	62826767	28665	42,30,39	0,3,0	46,40,48	0,0,0	224	150	0.838723	1	1.0,0.87,1.0	1.0,1.0,1.0	-0.043
30237	ENSMUSG00000054823.18	Nsd3	chr8	+	26138456	26138528	26130592	26131341	26149756	26149911	30237	99,56,71	6,6,0	110,111,53	3,4,0	222	150	0.0873237	0.818688	0.918,0.863,1.0	0.961,0.949,1.0	-0.043
31174	ENSMUSG00000034201.14	Gas2l1	chr11	-	5014836	5015094	5013825	5014478	5015214	5015300	31174	373290418	77,66,63	426473254	72,67,42	408	150	0.168279	1	0.64,0.618,0.709	0.685,0.722,0.69	-0.043
31539	ENSMUSG00000022973.19	Synj1	chr16	-	90768451	90768475	90766070	90766262	90770797	90770954	31539	0,0,0	25,25,30	2,0,3	27,38,35	174	150	0.849163	1	0.0,0.0,0.0	0.06,0.0,0.069	-0.043
31710	ENSMUSG00000024068.9	Spast	chr17	+	74666248	74666344	74663080	74663164	74674242	74674430	31710	106100112	41,31,57	154132130	35,52,50	246	150	0.309292	1	0.612,0.663,0.545	0.728,0.608,0.613	-0.043
33294	ENSMUSG00000038195.7	Rilp	chr11	+	75403176	75403260	75402605	75402728	75403524	75403989	33294	21,21,23	2,0,0	21,41,14	0,0,0	234	150	1	1	0.871,1.0,1.0	1.0,1.0,1.0	-0.043
33774	ENSMUSG00000094724.9	Rnaset2b	chr17	+	7251537	7252512	7248506	7248567	7256120	7256191	33774	144138169	0,0,8	180175147	0,0,3	1125	150	0.0166004	0.293394	1.0,1.0,0.738	1.0,1.0,0.867	-0.043
34190	ENSMUSG00000037426.19	Depdc5	chr5	+	33021501	33021656	33021115	33021165	33021920	33022043	34190	18,14,12	3,2,4	2,19,14	3,0,0	305	150	0.0699085	0.718805	0.747,0.775,0.596	0.247,1.0,1.0	-0.043
34267	ENSMUSG00000016756.18	Cmah	chr13	+	24606582	24606674	24601206	24601407	24612811	24612921	34267	9,6,11	0,0,1	22,9,23	0,0,0	242	150	1	1	1.0,1.0,0.872	1.0,1.0,1.0	-0.043
35038	ENSMUSG00000053453.10	Thoc7	chr14	+	8512131	8512303	8508550	8508578	8512582	8512701	35038	32,17,14	0,0,2	26,36,27	0,2,0	322	150	1	1	1.0,1.0,0.765	1.0,0.893,1.0	-0.043
36481	ENSMUSG00000009535.14	Rnmt	chr18	+	68438078	68438189	68436502	68436566	68438850	68439265	36481	11,8,14	9,11,18	8,0,5	1,28,6	261	150	0.388162	1	0.413,0.295,0.309	0.821,0.0,0.324	-0.043
36633	ENSMUSG00000036501.8	Fam13b	chr18	-	34626050	34626156	34624069	34624165	34627209	34627351	36633	0,0,0	28,32,20	3,3,4	51,44,39	256	150	0.0141088	0.264645	0.0,0.0,0.0	0.033,0.038,0.057	-0.043
36733	ENSMUSG00000024127.16	Prepl	chr17	-	85395767	85396015	85390620	85390743	85397533	85397669	36733	83,73,66	122,113,86	101,94,66	118,103,73	398	150	0.0890476	0.826243	0.204,0.196,0.224	0.244,0.256,0.254	-0.043
38704	ENSMUSG00000021222.10	Dcaf4	chr12	+	83577389	83577680	83576750	83576908	83579052	83579155	38704	28,26,20	0,0,1	24,31,39	0,0,0	441	150	1	1	1.0,1.0,0.872	1.0,1.0,1.0	-0.043
39589	ENSMUSG00000010290.8	AI597479	chr1	+	43150163	43150533	43139874	43140041	43152345	43155107	39589	74,53,114	0,3,0	50,70,93	0,0,1	520	150	0.80921	1	1.0,0.836,1.0	1.0,1.0,0.964	-0.043
40643	ENSMUSG00000030067.18	Foxp1	chr6	-	99243307	99243358	99237305	99237380	99285304	99285399	40643	0,0,6	16,18,22	0,4,1	16,8,27	201	150	0.293747	1	0.0,0.0,0.169	0.0,0.272,0.027	-0.043
41925	ENSMUSG00000044712.16	Slc38a6	chr12	+	73386647	73386777	73384283	73384342	73388181	73388247	41925	0,2,5	4,10,9	0,7,3	11,14,5	280	150	0.722295	1	0.0,0.097,0.229	0.0,0.211,0.243	-0.043
42665	ENSMUSG00000026872.19	Zeb2	chr2	-	44999838	45000169	44913071	44913116	45002834	45002902	42665	43,35,29	2,0,0	41,50,46	0,0,0	481	150	1	1	0.87,1.0,1.0	1.0,1.0,1.0	-0.043
42948	ENSMUSG00000049811.18	Fam161a	chr11	+	22971493	22971661	22969999	22971133	22973432	22973529	42948	7,9,18	0,0,4	3,15,9	0,0,1	318	150	0.40583	1	1.0,1.0,0.68	1.0,1.0,0.809	-0.043
43443	ENSMUSG00000026867.20	Gapvd1	chr2	-	34624562	34624619	34620474	34620692	34642682	34642774	43443	4,2,0	0,0,3	0,5,4	0,5,0	207	150	1	1	1.0,1.0,0.0	NA,0.42,1.0	-0.043
44222	ENSMUSG00000042115.5	Klhdc8a	chr1	+	132230813	132230893	132230262	132230427	132231466	132231568	44222	94,76,65	17,0,9	83125107	1,11,10	230	150	0.278218	1	0.783,1.0,0.825	0.982,0.881,0.875	-0.043
44319	ENSMUSG00000009418.17	Nav1	chr1	-	135552999	135553083	135534899	135535642	135615656	135615843	44319	0,1,0	24,26,38	2,1,2	17,29,20	234	150	0.228427	1	0.0,0.024,0.0	0.07,0.022,0.06	-0.043
46031	ENSMUSG00000093803.6	Ppp2r3d	chr9	+	124198336	124198454	124197957	124198031	124198703	124199238	46031	7,4,3	65,62,63	8,2,10	41,58,37	268	150	0.0633836	0.679303	0.057,0.035,0.026	0.098,0.019,0.131	-0.043
46051	ENSMUSG00000041926.16	Rnpep	chr1	-	135195820	135195949	135194768	135195020	135199266	135199502	46051	180139199	6,5,2	198209172	0,0,1	279	150	0.00141476	0.0609319	0.942,0.937,0.982	1.0,1.0,0.989	-0.043
47601	ENSMUSG00000017897.19	Eya2	chr2	+	165507123	165507323	165506705	165506806	165524756	165524802	47601	0,0,0	0,3,7	6,0,2	27,19,20	350	150	1	1	NA,0.0,0.0	0.087,0.0,0.041	-0.043
48392	ENSMUSG00000025920.20	Stau2	chr1	-	16556243	16556389	16533258	16533418	16579565	16579632	48392	20,20,33	49,29,53	51,53,23	44,88,48	296	150	0.307664	1	0.171,0.259,0.24	0.37,0.234,0.195	-0.043
49866	ENSMUSG00000031328.17	Flna	chrX	-	73272358	73272452	73271985	73272130	73272624	73272798	49866	16,11,4	0,1,0	12,15,16	0,0,0	244	150	1	1	1.0,0.871,1.0	1.0,1.0,1.0	-0.043
51020	ENSMUSG00000034807.10	Colgalt1	chr8	+	72075713	72075959	72075346	72075474	72076136	72077555	51020	579485576	39,60,58	598752519	41,44,46	396	150	0.0448186	0.549643	0.849,0.754,0.79	0.847,0.866,0.81	-0.043
51157	ENSMUSG00000026856.15	Dolpp1	chr2	+	30287027	30287159	30286164	30286264	30287479	30287569	51157	51,60,69	4,1,0	61,52,93	1,0,0	282	150	0.351454	1	0.871,0.97,1.0	0.97,1.0,1.0	-0.043
51176	ENSMUSG00000012889.9	Podnl1	chr8	+	84855100	84855355	84853856	84853950	84855892	84856008	51176	286229243	30,0,7	256329243	7,13,0	405	150	0.0896066	0.828326	0.779,1.0,0.928	0.931,0.904,1.0	-0.043
51185	ENSMUSG00000012889.9	Podnl1	chr8	+	84855730	84855807	84853856	84853950	84855892	84856008	51185	15,15,6	30,0,7	14,4,12	7,13,0	227	150	0.865416	1	0.248,1.0,0.362	0.569,0.169,1.0	-0.043
51306	ENSMUSG00000031736.12	Crnde	chr8	-	93071480	93071667	93052660	93053085	93072977	93073091	51306	26,15,14	0,1,0	24,27,23	0,0,0	337	150	1	1	1.0,0.87,1.0	1.0,1.0,1.0	-0.043
52011	ENSMUSG00000031295.14	Phka2	chrX	+	159312686	159312798	159311842	159312011	159312910	159312993	52011	0,0,1	29,10,14	0,4,2	34,21,15	262	150	0.20419	1	0.0,0.0,0.039	0.0,0.098,0.071	-0.043
52582	ENSMUSG00000027610.18	Gss	chr2	-	155429361	155429495	155423807	155423953	155434613	155434730	52582	270215274	16,11,8	335285240	6,4,7	284	150	0.00330058	0.104622	0.899,0.912,0.948	0.967,0.974,0.948	-0.043
52635	ENSMUSG00000041528.16	Rnf123	chr9	-	107955998	107956130	107954920	107955096	107956467	107956574	52635	5,2,6	29,17,23	10,9,6	25,33,31	282	150	0.204983	1	0.084,0.059,0.122	0.175,0.127,0.093	-0.043
52672	ENSMUSG00000032598.9	Nckipsd	chr9	+	108689417	108689903	108689077	108689168	108691147	108691318	52672	12,22,37	3,0,0	37,27,16	0,4,0	636	150	0.361987	1	0.485,1.0,1.0	1.0,0.614,1.0	-0.043
52740	ENSMUSG00000044037.16	Als2cl	chr9	+	110718172	110718365	110717753	110717820	110718774	110718840	52740	102,67,87	4,0,3	85,85,50	0,1,0	343	150	0.0256164	0.387343	0.918,1.0,0.927	1.0,0.974,1.0	-0.043
52870	ENSMUSG00000006418.18	Rnf114	chr2	+	167348988	167349117	167345365	167345521	167352795	167352902	52870	148160151	16,15,24	199203180	16,32,6	279	150	0.222744	1	0.833,0.852,0.772	0.87,0.773,0.942	-0.043
246	ENSMUSG00000056673.15	Kdm5d	chrY	+	927244	927439	927006	927126	927709	927891	246	16,5,7	1,0,0	27,26,12	0,0,0	345	150	1	1	0.874,1.0,1.0	1.0,1.0,1.0	-0.042
781	ENSMUSG00000031161.16	Hdac6	chrX	-	7800410	7800560	7798301	7798476	7802308	7802501	781	61,39,37	1,2,0	64,91,83	0,0,0	300	150	0.511844	1	0.968,0.907,1.0	1.0,1.0,1.0	-0.042
1585	ENSMUSG00000024525.8	Impa2	chr18	+	67448689	67448798	67442121	67442167	67449951	67449979	1585	24,28,34	2,0,0	52,39,32	0,0,0	259	150	1	1	0.874,1.0,1.0	1.0,1.0,1.0	-0.042
1746	ENSMUSG00000052102.16	Gnpda1	chr18	-	38465020	38465205	38463538	38463713	38466206	38466389	1746	160191213	12,2,0	196261210	0,0,4	335	150	0.00233592	0.0837785	0.857,0.977,1.0	1.0,1.0,0.959	-0.042
4428	ENSMUSG00000033287.18	Kctd17	chr15	+	78321100	78321194	78319784	78319910	78322686	78323109	4428	272217236	37,12,9	285283213	10,12,11	244	150	0.0127843	0.249273	0.819,0.917,0.942	0.946,0.935,0.923	-0.042
4567	ENSMUSG00000072501.6	Phf20l1	chr15	+	66469525	66469603	66469207	66469296	66475875	66476089	4567	33,44,50	26,16,25	71,47,44	27,29,16	228	150	0.525934	1	0.455,0.644,0.568	0.634,0.516,0.644	-0.042
4621	ENSMUSG00000097039.9	Pvt1	chr15	+	61978996	61979314	61909834	61910050	62047315	62047397	4621	201245236	3,11,13	302329266	9,9,2	468	150	0.0626898	0.674671	0.956,0.877,0.853	0.915,0.921,0.977	-0.042
4717	ENSMUSG00000022340.16	Sybu	chr15	-	44546743	44546846	44540930	44541134	44582183	44582381	4717	54,35,54	6,2,1	43,83,35	3,0,1	253	150	0.050957	0.594896	0.842,0.912,0.97	0.895,1.0,0.954	-0.042
4960	ENSMUSG00000022119.16	Rbm26	chr14	-	105376526	105376598	105369317	105369443	105377751	105377874	4960	58,60,68	24,19,29	65,111,61	29,18,24	222	150	0.372997	1	0.62,0.681,0.613	0.602,0.806,0.632	-0.042
6950	ENSMUSG00000037300.20	Ttc13	chr8	-	125424732	125424825	125422374	125422491	125426394	125426460	6950	70,98,98	5,2,17	101163124	6,6,7	243	150	0.108605	0.926575	0.896,0.968,0.781	0.912,0.944,0.916	-0.042
7502	ENSMUSG00000074151.14	Nlrc5	chr8	+	95215210	95215279	95214279	95214369	95216140	95216209	7502	10,10,7	0,1,0	13,12,2	0,0,0	219	150	1	1	1.0,0.873,1.0	1.0,1.0,1.0	-0.042
8059	ENSMUSG00000020707.7	Rnf135	chr11	+	80084711	80084874	80080049	80080193	80087698	80087773	8059	41,39,49	5,3,0	38,74,44	5,0,0	313	150	0.132257	1	0.797,0.862,1.0	0.785,1.0,1.0	-0.042
8559	ENSMUSG00000029068.17	Ccnl2	chr4	+	155902995	155903121	155902379	155902444	155904785	155904885	8559	76,55,86	59,45,60	94,119,46	50,55,51	276	150	0.443347	1	0.412,0.399,0.438	0.505,0.54,0.329	-0.042
10065	ENSMUSG00000035126.20	Dnai4	chr4	-	102960423	102960601	102953787	102953972	102971306	102971421	10065	15,14,12	1,0,0	37,22,12	0,0,0	328	150	1	1	0.873,1.0,1.0	1.0,1.0,1.0	-0.042
10554	ENSMUSG00000089945.14	Pakap	chr4	+	57709450	57710143	57689522	57689544	57757600	57757683	10554	631542583	103,80,81	606680629	97,72,73	843	150	0.200797	1	0.522,0.547,0.562	0.526,0.627,0.605	-0.042
13131	ENSMUSG00000070420.5	Zscan25	chr5	+	145220161	145220594	145217309	145217437	145223117	145223319	13131	133,88,142	5,0,0	155138109	0,0,0	583	150	0.313756	1	0.873,1.0,1.0	1.0,1.0,1.0	-0.042
14082	ENSMUSG00000066613.15	Zfp932	chr5	+	110151218	110151318	110144397	110144499	110154809	110154936	14082	7,1,12	51,45,24	3,28,6	38,41,29	250	150	0.136417	1	0.076,0.013,0.231	0.045,0.291,0.11	-0.042
14945	ENSMUSG00000026972.16	Arrdc1	chr2	-	24817740	24817851	24817137	24817188	24825039	24825066	14945	51,71,91	12,9,17	80,117,66	18,5,12	261	150	0.353907	1	0.71,0.819,0.755	0.719,0.931,0.76	-0.042
14962	ENSMUSG00000063659.12	Zbtb18	chr1	+	177271550	177271658	177270109	177270161	177274654	177274711	14962	6,2,2	24,22,18	6,5,4	14,31,27	258	150	0.421175	1	0.127,0.05,0.061	0.199,0.086,0.079	-0.042
17015	ENSMUSG00000045576.17	St7l	chr3	+	104788239	104788279	104782142	104782258	104790108	104790187	17015	4,6,7	38,33,30	9,11,13	55,45,39	190	150	0.227052	1	0.077,0.126,0.156	0.114,0.162,0.208	-0.042
17135	ENSMUSG00000031959.16	Wdr59	chr8	-	112187832	112187886	112187393	112187544	112188787	112188900	17135	0,0,1	42,19,56	0,0,2	28,33,9	204	150	1	1	0.0,0.0,0.013	0.0,0.0,0.14	-0.042
18311	ENSMUSG00000029060.18	Mib2	chr4	-	155751470	155751626	155745562	155745831	155753030	155753187	18311	87140138	5,0,10	130155101	0,0,6	306	150	0.0173346	0.301736	0.895,1.0,0.871	1.0,1.0,0.892	-0.042
18511	ENSMUSG00000030946.14	Lhpp	chr7	+	132235729	132235883	132212436	132212559	132243252	132243296	18511	46,24,68	0,4,0	45,93,36	2,2,0	304	150	0.433433	1	1.0,0.748,1.0	0.917,0.958,1.0	-0.042
18818	ENSMUSG00000054387.14	Mdm4	chr1	-	132947091	132947169	132946514	132946622	132952985	132953086	18818	0,0,0	27,40,53	2,2,2	43,55,17	228	150	0.565556	1	0.0,0.0,0.0	0.03,0.023,0.072	-0.042
18827	ENSMUSG00000110206.2	Flt3l	chr7	-	44782846	44782925	44781651	44781836	44783305	44783333	18827	0,1,0	5,13,15	1,0,1	4,17,19	229	150	1	1	0.0,0.048,0.0	0.141,0.0,0.033	-0.042
20825	ENSMUSG00000034818.18	Celf5	chr10	-	81306462	81306591	81305277	81305357	81307139	81307191	20825	13,18,7	1,0,0	8,7,3	0,0,0	279	150	1	1	0.875,1.0,1.0	1.0,1.0,1.0	-0.042
21174	ENSMUSG00000042133.17	Ppig	chr2	+	69562089	69562157	69553148	69553301	69562540	69562618	21174	172191189	8,5,17	199258212	3,2,9	218	150	0.0020281	0.0765793	0.937,0.963,0.884	0.979,0.989,0.942	-0.042
21869	ENSMUSG00000050890.16	Pdik1l	chr4	-	134013745	134013923	134011556	134011858	134014471	134014550	21869	0,0,0	16,9,7	2,2,0	14,13,14	328	150	0.373323	1	0.0,0.0,0.0	0.061,0.066,0.0	-0.042
22519	ENSMUSG00000035268.15	Pkig	chr2	+	163545405	163545475	163501069	163501155	163563047	163563118	22519	93105103	0,4,7	96,136,86	0,0,1	220	150	0.00260604	0.0906567	1.0,0.947,0.909	1.0,1.0,0.983	-0.042
25910	ENSMUSG00000031078.16	Cttn	chr7	-	144004714	144004825	144003296	144003352	144005763	144005874	25910	186215801694	187120203	213022491815	136173111	261	150	0.000405616	0.0262525	0.851,0.883,0.827	0.9,0.882,0.904	-0.042
26552	ENSMUSG00000029376.9	Mthfd2l	chr5	+	91080770	91080804	91078975	91079292	91094648	91094833	26552	13,39,28	19,38,41	26,39,15	28,24,29	184	150	0.609098	1	0.358,0.456,0.358	0.431,0.57,0.297	-0.042
26920	ENSMUSG00000026856.15	Dolpp1	chr2	+	30287030	30287159	30286164	30286264	30287479	30287569	26920	51,60,69	4,1,0	61,51,97	1,0,0	279	150	0.359217	1	0.873,0.97,1.0	0.97,1.0,1.0	-0.042
27072	ENSMUSG00000040612.14	Ildr2	chr1	+	166123320	166123497	166118984	166119041	166131070	166131184	27072	15,20,20	1,0,0	29,42,18	0,0,0	327	150	1	1	0.873,1.0,1.0	1.0,1.0,1.0	-0.042
27552	ENSMUSG00000015016.9	Acsf3	chr8	+	123504815	123504962	123502258	123502329	123506684	123507374	27552	0,0,0	8,3,7	2,0,0	7,32,8	297	150	1	1	0.0,0.0,0.0	0.126,0.0,0.0	-0.042
30499	ENSMUSG00000026605.15	Cenpf	chr1	-	189416729	189416863	189416022	189416161	189417141	189417335	30499	2,1,1	14,11,16	1,1,4	8,6,14	284	150	0.20757	1	0.07,0.046,0.032	0.062,0.081,0.131	-0.042
30603	ENSMUSG00000035351.17	Nup37	chr10	+	87996737	87996832	87989385	87989510	88007856	88007947	30603	61,55,34	0,0,3	44,60,64	0,0,0	245	150	0.825738	1	1.0,1.0,0.874	1.0,1.0,1.0	-0.042
31411	ENSMUSG00000039069.20	Mtg2	chr2	+	179714932	179715026	179713586	179713679	179719796	179719935	31411	68,73,60	7,16,4	106,68,76	9,13,1	244	150	0.285434	1	0.857,0.737,0.902	0.879,0.763,0.979	-0.042
31586	ENSMUSG00000021557.16	Agtpbp1	chr13	-	59608282	59608443	59593555	59598128	59609810	59609987	31586	92128126	3,7,15	125171131	7,4,6	311	150	0.0789496	0.770607	0.937,0.898,0.802	0.896,0.954,0.913	-0.042
31788	ENSMUSG00000019467.16	Arhgef25	chr10	-	127025363	127025478	127022976	127023191	127025735	127025858	31788	112,93,92	13,0,6	112,165,90	4,0,5	265	150	0.0177928	0.307292	0.83,1.0,0.897	0.941,1.0,0.911	-0.042
33889	ENSMUSG00000021268.18	Meg3	chr12	+	109509582	109509688	109506883	109506982	109509909	109510190	33889	7,4,12	0,0,1	14,18,1	0,0,0	256	150	1	1	1.0,1.0,0.875	1.0,1.0,1.0	-0.042
33977	ENSMUSG00000035722.16	Abca7	chr10	+	79837868	79838045	79837323	79837553	79838340	79838563	33977	15,14,11	1,0,0	16,20,12	0,0,0	327	150	1	1	0.873,1.0,1.0	1.0,1.0,1.0	-0.042
34247	ENSMUSG00000068758.9	Il3ra	chr14	-	8120818	8120942	8120390	8120520	8123250	8123323	34247	67,45,88	6,1,1	74,91,74	0,4,0	274	150	0.0963551	0.864551	0.859,0.961,0.98	1.0,0.926,1.0	-0.042
35037	ENSMUSG00000053453.10	Thoc7	chr14	+	8512131	8512209	8508547	8508578	8515106	8515224	35037	16,10,14	133,104,98	22,28,19	127,122,99	228	150	0.0200526	0.331751	0.073,0.059,0.086	0.102,0.131,0.112	-0.042
35571	ENSMUSG00000002325.16	Irf9	chr14	+	55841924	55842010	55841027	55841700	55842508	55842689	35571	1,3,8	18,7,13	6,5,6	10,15,15	236	150	0.460891	1	0.034,0.214,0.281	0.276,0.175,0.203	-0.042
35731	ENSMUSG00000031358.18	Msl3	chrX	-	167439677	167440043	167437117	167437964	167441610	167441710	35731	87,55,77	2,0,2	74,114,66	0,1,0	516	150	0.390922	1	0.927,1.0,0.918	1.0,0.971,1.0	-0.042
35755	ENSMUSG00000044150.13	Bclaf3	chrX	+	158374327	158374353	158357940	158358093	158375066	158376077	35755	0,2,1	19,7,22	9,3,0	22,23,19	176	150	0.00672528	0.165129	0.0,0.196,0.037	0.259,0.1,0.0	-0.042
36238	ENSMUSG00000071646.10	Mta2	chr19	+	8928564	8928648	8928275	8928394	8928853	8929667	36238	383300411	42,12,12	424452390	15,16,5	234	150	0.00116073	0.0533313	0.854,0.941,0.956	0.948,0.948,0.98	-0.042
36492	ENSMUSG00000024542.10	Cep192	chr18	+	67989962	67990103	67989218	67989395	67991060	67991321	36492	0,0,3	21,30,27	0,0,6	20,24,14	291	150	0.19017	1	0.0,0.0,0.054	0.0,0.0,0.181	-0.042
36640	ENSMUSG00000038299.17	Wdr36	chr18	+	32972484	32972508	32970277	32970611	32974095	32974196	36640	29,18,24	0,0,3	29,47,30	0,0,0	174	150	0.840336	1	1.0,1.0,0.873	1.0,1.0,1.0	-0.042
36964	ENSMUSG00000042256.6	Ptchd4	chr17	+	42810030	42810087	42688050	42688531	42813172	42815968	36964	0,0,0	8,4,7	0,0,2	7,7,10	207	150	1	1	0.0,0.0,0.0	0.0,0.0,0.127	-0.042
37030	ENSMUSG00000024327.17	Slc39a7	chr17	-	34249958	34250056	34249659	34249708	34250521	34250656	37030	0,0,3	9,12,8	0,3,2	6,14,5	248	150	0.17632	1	0.0,0.0,0.185	0.0,0.115,0.195	-0.042
37729	ENSMUSG00000022681.16	Ntan1	chr16	+	13648978	13649035	13646868	13646942	13649470	13649524	37729	108,97,119	32,15,23	120,138,68	31,22,6	207	150	0.383744	1	0.71,0.824,0.789	0.737,0.82,0.891	-0.042
38085	ENSMUSG00000068246.7	Apol9b	chr15	+	77617825	77618211	77613238	77613348	77618664	77618790	38085	6,1,4	58,35,37	9,8,11	47,49,29	536	150	0.00385012	0.115183	0.028,0.008,0.029	0.051,0.044,0.096	-0.042
38968	ENSMUSG00000022412.15	Mief1	chr15	+	80118634	80118981	80118301	80118382	80120005	80120241	38968	14,5,3	57,78,92	11,25,7	48,58,46	497	150	0.000164504	0.0140028	0.069,0.019,0.01	0.065,0.115,0.044	-0.042
39378	ENSMUSG00000029798.12	Herc6	chr6	+	57584026	57584306	57581057	57581185	57584618	57584692	39378	16,11,20	0,0,1	27,23,7	0,0,0	430	150	1	1	1.0,1.0,0.875	1.0,1.0,1.0	-0.042
39550	ENSMUSG00000026153.16	Fam135a	chr1	-	24060926	24061086	24059755	24059866	24063293	24063391	39550	127132120	4,0,5	142155114	1,0,0	310	150	0.013858	0.26281	0.939,1.0,0.921	0.986,1.0,1.0	-0.042
40622	ENSMUSG00000040473.16	Cfap69	chr5	-	5669126	5669215	5667168	5667385	5671464	5671539	40622	0,0,2	0,2,4	5,1,1	6,13,6	239	150	1	1	NA,0.0,0.239	0.343,0.046,0.095	-0.042
41440	ENSMUSG00000033423.17	Eri3	chr4	+	117410164	117410230	117407561	117407927	117421817	117422095	41440	91128138	5,5,5	114,160,91	0,6,0	216	150	0.0178604	0.307544	0.927,0.947,0.95	1.0,0.949,1.0	-0.042
42714	ENSMUSG00000029063.17	Nadk	chr4	+	155671651	155671953	155671233	155671288	155673066	155673149	42714	63,28,41	3,0,0	60,78,56	0,0,0	452	150	0.87152	1	0.875,1.0,1.0	1.0,1.0,1.0	-0.042
42985	ENSMUSG00000042104.19	Uggt2	chr14	-	119238140	119238362	119235526	119235625	119239182	119239297	42985	5,2,1	40,39,60	4,18,2	38,42,56	372	150	0.00314409	0.101112	0.048,0.02,0.007	0.041,0.147,0.014	-0.042
42987	ENSMUSG00000042104.19	Uggt2	chr14	-	119246132	119246223	119245474	119245559	119246410	119246506	42987	4,2,5	34,16,22	1,2,12	24,36,15	241	150	0.956263	1	0.068,0.072,0.124	0.025,0.033,0.332	-0.042
43455	ENSMUSG00000041734.16	Kirrel	chr3	-	87054090	87054164	87048283	87048426	87081702	87082054	43455	0,0,12	83,79,132	12,15,9	144,145,85	224	150	0.00333059	0.105214	0.0,0.0,0.057	0.053,0.065,0.066	-0.042
43947	ENSMUSG00000027465.14	Tbc1d20	chr2	+	152153203	152153501	152150249	152150351	152153629	152155916	43947	41,41,54	2,0,0	66,35,44	0,0,0	448	150	1	1	0.873,1.0,1.0	1.0,1.0,1.0	-0.042
45515	ENSMUSG00000026189.14	Pecr	chr1	-	72306241	72306676	72301110	72301222	72309435	72309532	45515	117,84,94	0,2,1	90,129,86	0,0,0	585	150	0.445851	1	1.0,0.915,0.96	1.0,1.0,1.0	-0.042
45555	ENSMUSG00000004709.15	Cd244a	chr1	+	171410371	171410530	171409210	171409267	171436613	171437314	45555	17,8,31	2,0,0	14,28,14	0,1,0	309	150	1	1	0.805,1.0,1.0	1.0,0.931,1.0	-0.042
46127	ENSMUSG00000028344.13	Invs	chr4	+	48344571	48344687	48307682	48307849	48382104	48382278	46127	0,5,1	33,25,30	6,8,0	39,23,26	266	150	0.0441066	0.544049	0.0,0.101,0.018	0.08,0.164,0.0	-0.042
46359	ENSMUSG00000042354.8	Gnl3	chr14	-	30739764	30739826	30739232	30739370	30740885	30741109	46359	155143135	16,2,7	146193123	0,5,5	212	150	0.00449368	0.128218	0.873,0.981,0.932	1.0,0.965,0.946	-0.042
46880	ENSMUSG00000024194.17	Cuta	chr17	-	27157391	27157755	27152792	27154934	27157857	27158438	46880	45,32,43	0,3,0	26,44,30	1,0,0	514	150	0.633193	1	1.0,0.757,1.0	0.884,1.0,1.0	-0.042
47595	ENSMUSG00000060227.16	Golm2	chr2	+	121756041	121756128	121742351	121742522	121763958	121766701	47595	58,50,61	122110132	73,92,40	107119120	237	150	0.249884	1	0.231,0.223,0.226	0.302,0.329,0.174	-0.042
47985	ENSMUSG00000045251.14	Zfp688	chr7	-	127019181	127019281	127018138	127018813	127020576	127021199	47985	9,6,17	14,18,24	10,24,4	14,16,23	250	150	0.76432	1	0.278,0.167,0.298	0.3,0.474,0.094	-0.042
48168	ENSMUSG00000027810.15	Eif2a	chr3	+	58438507	58438625	58433241	58433507	58444954	58445029	48168	35,25,19	0,2,0	25,16,24	0,0,0	268	150	1	1	1.0,0.875,1.0	1.0,1.0,1.0	-0.042
48386	ENSMUSG00000050144.14	Slc25a44	chr3	-	88323294	88323417	88317804	88320204	88327807	88328445	48386	45,49,66	9,9,1	48,71,54	6,8,2	273	150	0.516463	1	0.733,0.749,0.973	0.815,0.83,0.937	-0.042
48714	ENSMUSG00000078870.10	Gm14410	chr2	-	176894619	176894674	176887494	176887621	176898160	176898214	48714	22,48,41	0,5,0	37,26,26	0,0,0	205	150	0.262424	1	1.0,0.875,1.0	1.0,1.0,1.0	-0.042
48752	ENSMUSG00000027959.15	Sass6	chr3	+	116419119	116419187	116415107	116415157	116420721	116421210	48752	0,0,0	14,8,23	1,2,0	23,13,9	218	150	0.550805	1	0.0,0.0,0.0	0.029,0.096,0.0	-0.042
49426	ENSMUSG00000003847.17	Nfat5	chr8	+	108065721	108065999	108065544	108065580	108071417	108071610	49426	39,40,55	0,2,0	17,54,37	0,0,0	428	150	1	1	1.0,0.875,1.0	1.0,1.0,1.0	-0.042
50502	ENSMUSG00000038611.18	Phrf1	chr7	+	140840780	140841027	140840309	140840620	140841200	140841455	50502	42,44,58	1,7,0	44,73,40	4,1,0	397	150	0.194024	1	0.941,0.704,1.0	0.806,0.965,1.0	-0.042
51183	ENSMUSG00000012889.9	Podnl1	chr8	+	84855222	84855355	84853856	84853950	84855892	84856008	51183	220186206	30,0,7	219270224	7,13,0	283	150	0.047273	0.569042	0.795,1.0,0.94	0.943,0.917,1.0	-0.042
51699	ENSMUSG00000025894.12	Aasdhppt	chr9	-	4308733	4308919	4302469	4302631	4309287	4309469	51699	25,17,46	0,0,3	37,56,20	0,0,0	336	150	0.779726	1	1.0,1.0,0.873	1.0,1.0,1.0	-0.042
53834	ENSMUSG00000020326.8	Ccng1	chr11	-	40642930	40643178	40642087	40642186	40644634	40644895	53834	37,38,9	2,0,0	55,27,37	0,0,0	398	150	1	1	0.875,1.0,1.0	1.0,1.0,1.0	-0.042
53846	ENSMUSG00000044950.8	Pwwp2a	chr11	+	43574949	43575052	43573374	43573443	43595360	43598018	53846	4,0,1	32,19,36	5,4,3	27,37,32	253	150	0.0541389	0.620185	0.069,0.0,0.016	0.099,0.06,0.053	-0.042
55388	ENSMUSG00000021115.16	Vrk1	chr12	+	106037672	106037900	106036783	106036874	106039877	106039937	55388	3,0,3	18,16,47	9,4,9	42,43,32	378	150	0.0103106	0.217687	0.062,0.0,0.025	0.078,0.036,0.1	-0.042
55485	ENSMUSG00000027936.19	Crtc2	chr3	+	90168258	90168410	90167432	90167677	90169757	90170021	55485	56,71,76	4,0,0	71,99,99	0,0,0	302	150	0.781886	1	0.874,1.0,1.0	1.0,1.0,1.0	-0.042
55539	ENSMUSG00000021752.15	Kctd6	chr14	-	14250861	14250977	14249552	14249622	14255430	14255633	55539	1,0,4	30,18,23	8,3,5	42,42,26	266	150	0.0387336	0.501527	0.018,0.0,0.089	0.097,0.039,0.098	-0.042
56217	ENSMUSG00000037536.15	Fbxo34	chr14	+	47753131	47753210	47710107	47710174	47763661	47763771	56217	0,0,0	21,20,19	2,0,0	9,26,6	229	150	1	1	0.0,0.0,0.0	0.127,0.0,0.0	-0.042
2144	ENSMUSG00000024073.17	Birc6	chr17	+	74901316	74901448	74900083	74900244	74901864	74901996	2144	49,51,40	0,0,3	42,50,23	0,0,0	282	150	0.845268	1	1.0,1.0,0.876	1.0,1.0,1.0	-0.041
2301	ENSMUSG00000024174.10	Pot1b	chr17	-	56002026	56002317	55999721	55999877	56005456	56005587	2301	22,35,21	0,0,1	30,23,9	0,0,0	441	150	1	1	1.0,1.0,0.877	1.0,1.0,1.0	-0.041
3641	ENSMUSG00000033918.17	Parl	chr16	-	20112047	20112152	20106606	20106702	20116342	20116476	3641	88,85,99	9,11,4	90,77,102	8,3,5	255	150	0.219415	1	0.852,0.82,0.936	0.869,0.938,0.923	-0.041
3678	ENSMUSG00000000884.18	Gnb1l	chr16	+	18371158	18371332	18366842	18366941	18382784	18385429	3678	18,33,31	0,0,2	32,35,23	0,0,0	324	150	1	1	1.0,1.0,0.878	1.0,1.0,1.0	-0.041
4170	ENSMUSG00000064210.8	Ano6	chr15	+	95728524	95728587	95688772	95688937	95792293	95792422	4170	12,17,10	0,0,1	3,6,16	0,0,0	213	150	1	1	1.0,1.0,0.876	1.0,1.0,1.0	-0.041
4326	ENSMUSG00000068114.8	Ccdc134	chr15	+	82015917	82016030	82015624	82015746	82018781	82018963	4326	33,43,46	0,6,0	53,59,36	0,1,1	263	150	1	1	1.0,0.803,1.0	1.0,0.971,0.954	-0.041
5163	ENSMUSG00000070939.10	Tgfbrap1	chr1	-	43114410	43115112	43110620	43110815	43136011	43136209	5163	183248245	0,0,6	257270176	0,0,0	852	150	0.160857	1	1.0,1.0,0.878	1.0,1.0,1.0	-0.041
5182	ENSMUSG00000039607.18	Rbms3	chr9	-	116465436	116465547	116415085	116415163	116507714	116507765	5182	53,92,92	3,1,5	71,102,81	1,3,0	261	150	0.0558536	0.631724	0.91,0.981,0.914	0.976,0.951,1.0	-0.041
5504	ENSMUSG00000030306.15	Tmtc1	chr6	-	148186354	148186468	148172873	148173017	148196012	148196180	5504	5,3,1	0,1,0	1,9,0	0,1,0	264	150	1	1	1.0,0.63,1.0	1.0,0.836,NA	-0.041
5633	ENSMUSG00000062901.4	Klhl24	chr16	+	19920741	19920804	19916291	19916421	19925412	19925518	5633	54,43,70	3,8,22	81,79,47	7,8,10	213	150	0.244577	1	0.927,0.791,0.691	0.891,0.874,0.768	-0.041
5820	ENSMUSG00000030166.15	Rad52	chr6	+	119888008	119888102	119879663	119879796	119889962	119890064	5820	23,24,46	0,0,4	29,46,46	0,0,0	244	150	0.606036	1	1.0,1.0,0.876	1.0,1.0,1.0	-0.041
7836	ENSMUSG00000056211.14	R3hdm1	chr1	+	128118374	128118476	128114494	128114646	128121196	128121493	7836	11,15,19	83,51,80	12,26,32	91,115,50	252	150	0.27875	1	0.073,0.149,0.124	0.073,0.119,0.276	-0.041
9419	ENSMUSG00000028909.18	Ptpru	chr4	-	131535522	131535831	131530689	131530799	131546104	131546398	9419	44,61,61	2,0,0	48,69,34	0,0,0	459	150	1	1	0.878,1.0,1.0	1.0,1.0,1.0	-0.041
9526	ENSMUSG00000042446.17	Zmym4	chr4	-	126826969	126827113	126819352	126819816	126842226	126842272	9526	0,0,0	40,20,41	0,10,0	26,36,34	294	150	0.0082599	0.188614	0.0,0.0,0.0	0.0,0.124,0.0	-0.041
11235	ENSMUSG00000002111.9	Spi1	chr2	+	90943599	90943790	90929774	90929871	90944589	90944711	11235	16,36,40	1,0,0	74,47,42	0,0,0	341	150	1	1	0.876,1.0,1.0	1.0,1.0,1.0	-0.041
11388	ENSMUSG00000058392.14	Rrp1b	chr17	+	32266647	32266705	32264902	32265203	32267526	32267612	11388	17,16,20	0,0,2	14,9,12	0,0,0	208	150	1	1	1.0,1.0,0.878	1.0,1.0,1.0	-0.041
13979	ENSMUSG00000027994.15	Mcub	chr3	-	129727231	129727402	129720013	129720118	129763598	129763773	13979	121,92,123	8,0,0	119163119	0,0,0	321	150	0.0381977	0.497502	0.876,1.0,1.0	1.0,1.0,1.0	-0.041
14928	ENSMUSG00000025505.17	Tmem80	chr7	+	140913923	140914016	140913293	140913644	140915757	140915980	14928	60,49,20	1,1,3	78,54,29	0,1,2	243	150	0.294385	1	0.974,0.968,0.805	1.0,0.971,0.9	-0.041
16529	ENSMUSG00000029507.17	Pus1	chr5	-	110924419	110924473	110923401	110923504	110925479	110925617	16529	5,2,7	156140163	16,22,6	169164137	204	150	8.5e-05	0.00941512	0.023,0.01,0.031	0.065,0.09,0.031	-0.041
18193	ENSMUSG00000041926.16	Rnpep	chr1	-	135195820	135195933	135194768	135195020	135199266	135199376	18193	176137195	6,5,2	195199169	0,0,1	263	150	0.0018015	0.0712098	0.944,0.94,0.982	1.0,1.0,0.99	-0.041
18427	ENSMUSG00000031626.19	Sorbs2	chr8	+	46147594	46147650	46111840	46111978	46189189	46189239	18427	0,0,0	29,17,12	0,4,0	17,21,23	206	150	0.776171	1	0.0,0.0,0.0	0.0,0.122,0.0	-0.041
18496	ENSMUSG00000027333.19	Smox	chr2	+	131362331	131363091	131362014	131362188	131363978	131364139	18496	399411464	19,5,2	462547436	7,7,3	910	150	0.127051	1	0.776,0.931,0.975	0.916,0.928,0.96	-0.041
18545	ENSMUSG00000050730.18	Arhgap42	chr9	-	9180027	9180123	9155303	9155365	9238630	9238905	18545	45,50,65	0,0,8	54,34,39	0,1,0	246	150	0.00870264	0.195288	1.0,1.0,0.832	1.0,0.954,1.0	-0.041
19393	ENSMUSG00000056870.10	Gulp1	chr1	+	44747776	44747838	44728303	44728375	44783633	44783705	19393	26,38,37	0,0,7	59,32,24	4,0,0	212	150	0.140822	1	1.0,1.0,0.789	0.913,1.0,1.0	-0.041
19548	ENSMUSG00000027167.12	Elp4	chr2	-	105727246	105727282	105696303	105696425	105734613	105734909	19548	48,30,58	9,0,0	51,61,47	0,2,1	186	150	0.0253978	0.385545	0.811,1.0,1.0	1.0,0.961,0.974	-0.041
19984	ENSMUSG00000078515.5	Ddi2	chr4	-	141419565	141419755	141404859	141412942	141422717	141422821	19984	227168179	5,6,0	205204136	0,0,0	340	150	0.0062051	0.15761	0.952,0.925,1.0	1.0,1.0,1.0	-0.041
21418	ENSMUSG00000041966.19	Dcaf17	chr2	+	70903464	70903543	70890696	70890787	70905790	70905880	21418	19,19,11	0,0,1	18,16,11	0,0,0	229	150	1	1	1.0,1.0,0.878	1.0,1.0,1.0	-0.041
21965	ENSMUSG00000078350.12	Smim1	chr4	-	154108523	154108807	154108037	154108348	154109960	154110073	21965	0,0,2	10,5,10	5,2,6	26,17,22	434	150	0.00806427	0.186076	0.0,0.0,0.065	0.062,0.039,0.086	-0.041
21973	ENSMUSG00000058886.10	Deaf1	chr7	-	140904354	140904529	140903994	140904092	140907191	140907497	21973	16,14,33	49,24,61	20,35,40	49,59,45	325	150	0.222479	1	0.131,0.212,0.2	0.159,0.215,0.291	-0.041
22122	ENSMUSG00000027569.16	Mrgbp	chr2	+	180224403	180224748	180223096	180223330	180225193	180225315	22122	105,83,98	1,0,3	87,152,80	0,0,0	495	150	0.510058	1	0.97,1.0,0.908	1.0,1.0,1.0	-0.041
22407	ENSMUSG00000027939.12	Nup210l	chr3	+	90117660	90117765	90114589	90114791	90119062	90119137	22407	1,0,19	0,0,1	2,7,5	0,0,0	255	150	1	1	1.0,NA,0.918	1.0,1.0,1.0	-0.041
24007	ENSMUSG00000006599.14	Gtf2h1	chr7	+	46446820	46446889	46445537	46445712	46451095	46451264	24007	56,43,45	206214213	65,98,43	204261177	219	150	0.0222083	0.353915	0.157,0.121,0.126	0.179,0.205,0.143	-0.041
24641	ENSMUSG00000037876.18	Jmjd1c	chr10	+	67025514	67025628	66993685	66993850	67051048	67051154	24641	49,40,35	0,0,6	43,70,84	3,0,0	264	150	0.0845167	0.802774	1.0,1.0,0.768	0.891,1.0,1.0	-0.041
25280	ENSMUSG00000055320.19	Tead1	chr7	+	112441094	112441157	112438622	112438687	112441246	112441309	25280	95,77,136	26,24,9	91,125,82	14,22,12	213	150	0.515757	1	0.72,0.693,0.914	0.821,0.8,0.828	-0.041
25417	ENSMUSG00000047045.18	Tmem164	chrX	+	141465286	141465945	141464413	141464552	141588985	141589064	25417	117,76,115	0,2,0	125,124,88	0,0,0	809	150	1	1	1.0,0.876,1.0	1.0,1.0,1.0	-0.041
26919	ENSMUSG00000026856.15	Dolpp1	chr2	+	30286443	30286542	30286164	30286264	30287479	30287569	26919	51,49,45	4,1,0	61,103,58	1,0,0	249	150	0.309336	1	0.885,0.967,1.0	0.974,1.0,1.0	-0.041
27074	ENSMUSG00000040612.14	Ildr2	chr1	+	166131070	166131184	166098067	166098187	166135288	166135502	27074	72,47,64	2,1,5	63,67,40	0,0,2	264	150	0.0116298	0.235365	0.953,0.964,0.879	1.0,1.0,0.919	-0.041
27364	ENSMUSG00000042473.9	Tbc1d8b	chrX	+	138601747	138601858	138585744	138586059	138605350	138605469	27364	114126112	8,10,10	146134128	11,4,6	261	150	0.141499	1	0.891,0.879,0.866	0.884,0.951,0.925	-0.041
28172	ENSMUSG00000028104.15	Polr3gl	chr3	-	96489403	96489571	96488959	96489089	96501399	96501497	28172	82,95,76	10,11,15	62,109,85	4,19,9	318	150	0.581442	1	0.795,0.803,0.705	0.88,0.73,0.817	-0.041
28350	ENSMUSG00000040219.5	Ttc12	chr9	-	49371689	49371761	49369949	49370010	49378071	49378131	28350	139137147	6,10,16	139143117	9,9,0	222	150	0.0694358	0.715894	0.94,0.903,0.861	0.913,0.915,1.0	-0.041
28527	ENSMUSG00000056271.14	Lman1l	chr9	-	57518322	57518474	57517249	57517317	57519031	57519164	28527	13,12,31	2,0,0	14,19,16	0,0,1	302	150	1	1	0.764,1.0,1.0	1.0,1.0,0.888	-0.041
29510	ENSMUSG00000044037.16	Als2cl	chr9	+	110714850	110715016	110714455	110714521	110715473	110715605	29510	127126158	14,9,15	140198108	3,11,14	316	150	0.175933	1	0.812,0.869,0.833	0.957,0.895,0.785	-0.041
29635	ENSMUSG00000047454.13	Gphn	chr12	+	78538811	78539084	78528072	78528139	78551390	78551525	29635	50,60,53	0,3,0	95,74,38	0,0,0	423	150	0.828743	1	1.0,0.876,1.0	1.0,1.0,1.0	-0.041
30151	ENSMUSG00000020100.16	Slc29a3	chr10	-	60556639	60556802	60547850	60552269	60559542	60559769	30151	102,92,115	3,3,3	111,147,83	2,1,0	313	150	0.0156829	0.282478	0.942,0.936,0.948	0.964,0.986,1.0	-0.041
31337	ENSMUSG00000020459.15	Mtif2	chr11	+	29476692	29476843	29476435	29476565	29479928	29480154	31337	61,44,49	12,6,16	56,37,43	8,7,8	301	150	0.426956	1	0.717,0.785,0.604	0.777,0.725,0.728	-0.041
31843	ENSMUSG00000013787.16	Ehmt2	chr17	+	35124585	35124687	35124317	35124432	35124885	35125034	31843	310290302	221186214	400401320	238224191	252	150	0.128481	1	0.455,0.481,0.457	0.5,0.516,0.499	-0.041
33472	ENSMUSG00000047534.18	Mis18bp1	chr12	-	65183523	65183623	65180577	65180632	65185418	65185570	33472	24,36,28	2,0,0	34,51,36	0,0,0	250	150	1	1	0.878,1.0,1.0	1.0,1.0,1.0	-0.041
33638	ENSMUSG00000099481.7	Xndc1	chr7	+	101719103	101719198	101714726	101715011	101720393	101720568	33638	23,26,20	2,2,1	24,36,14	0,0,2	245	150	0.0419448	0.528246	0.876,0.888,0.924	1.0,1.0,0.811	-0.041
34505	ENSMUSG00000021493.16	Pdlim7	chr13	-	55655676	55655693	55655300	55655437	55656592	55656623	34505	19,23,21	66,46,82	39,18,17	57,67,46	167	150	0.333939	1	0.205,0.31,0.187	0.381,0.194,0.249	-0.041
34897	ENSMUSG00000038914.16	Dido1	chr2	-	180332314	180332426	180330616	180331448	180333656	180333841	34897	17,9,13	85,32,54	26,7,18	44,68,48	262	150	0.262113	1	0.103,0.139,0.121	0.253,0.056,0.177	-0.041
35769	ENSMUSG00000086316.9	Nbdy	chrX	+	152511857	152511937	152508700	152508837	152524035	152524916	35769	263250242	24,21,24	316348221	14,28,11	230	150	0.0352254	0.474331	0.877,0.886,0.868	0.936,0.89,0.929	-0.041
35936	ENSMUSG00000031375.18	Bgn	chrX	+	72533473	72533537	72527207	72527368	72534361	72534636	35936	50,51,62	16,16,28	71,85,65	23,29,15	214	150	0.400309	1	0.687,0.691,0.608	0.684,0.673,0.752	-0.041
36097	ENSMUSG00000047731.18	Wbp1l	chr19	+	46626048	46626135	46587562	46587732	46632791	46633006	36097	0,0,0	49,29,91	0,0,8	72,61,36	237	150	0.202607	1	0.0,0.0,0.0	0.0,0.0,0.123	-0.041
37078	ENSMUSG00000024002.19	Brd4	chr17	-	32491203	32491274	32472014	32472174	32503491	32503696	37078	0,0,0	12,12,10	1,0,2	11,26,20	221	150	0.41917	1	0.0,0.0,0.0	0.058,0.0,0.064	-0.041
37084	ENSMUSG00000043557.17	Mdga1	chr17	-	30068130	30068220	30065294	30065624	30068613	30068764	37084	23,19,14	2,0,0	24,33,23	0,0,0	240	150	1	1	0.878,1.0,1.0	1.0,1.0,1.0	-0.041
37405	ENSMUSG00000050312.13	Nsun3	chr16	-	62596531	62596994	62591054	62591175	62606150	62606260	37405	59,35,45	2,0,0	58,90,49	0,0,0	613	150	1	1	0.878,1.0,1.0	1.0,1.0,1.0	-0.041
37687	ENSMUSG00000022761.13	Lztr1	chr16	+	17342145	17342335	17341959	17342086	17343116	17343208	37687	1,10,16	0,0,1	8,19,13	0,0,0	340	150	1	1	1.0,1.0,0.876	1.0,1.0,1.0	-0.041
39163	ENSMUSG00000014748.14	Tex261	chr6	-	83748409	83748531	83748168	83748285	83749223	83749291	39163	273254302	8,13,19	310368248	8,3,8	272	150	0.00179767	0.0711799	0.95,0.915,0.898	0.955,0.985,0.945	-0.041
40386	ENSMUSG00000029111.8	Nelfa	chr5	-	34085642	34085707	34079189	34079361	34093369	34093757	40386	0,8,2	85,56,91	7,18,8	111,96,73	215	150	0.00174703	0.0698901	0.0,0.091,0.015	0.042,0.116,0.071	-0.041
41662	ENSMUSG00000040455.18	Usp45	chr4	+	21817500	21817644	21816881	21816938	21824873	21825077	41662	40,36,28	0,0,2	27,36,29	0,0,0	294	150	1	1	1.0,1.0,0.877	1.0,1.0,1.0	-0.041
41823	ENSMUSG00000033411.17	Ctdspl2	chr2	+	121827912	121828337	121823826	121823913	121834381	121834444	41823	2,5,1	38,30,46	0,8,13	35,22,31	575	150	0.00194752	0.0747533	0.014,0.042,0.006	0.0,0.087,0.099	-0.041
43624	ENSMUSG00000025956.11	Mettl21a	chr1	-	64654075	64654139	64653362	64653427	64654256	64654368	43624	0,0,1	0,4,3	2,0,0	9,0,0	214	150	1	1	NA,0.0,0.189	0.135,NA,NA	-0.041
44131	ENSMUSG00000038690.16	Atp5j2	chr5	-	145124654	145124716	145123935	145124043	145125002	145125132	44131	0,0,0	24,27,32	10,0,0	50,32,28	212	150	0.00375459	0.112993	0.0,0.0,0.0	0.124,0.0,0.0	-0.041
45094	ENSMUSG00000074282.11	Zfp94	chr7	-	24015785	24015846	24013774	24013836	24015943	24016091	45094	4,0,4	8,9,1	0,2,1	5,0,5	211	150	0.295965	1	0.262,0.0,0.74	0.0,1.0,0.124	-0.041
46070	ENSMUSG00000038170.16	Pde4dip	chr3	-	97616797	97616896	97614187	97614373	97617536	97617760	46070	12,11,17	1,0,0	12,15,17	0,0,0	249	150	1	1	0.878,1.0,1.0	1.0,1.0,1.0	-0.041
46283	ENSMUSG00000027752.16	Exosc8	chr3	-	54639401	54639601	54638495	54638592	54640120	54640644	46283	37,50,51	0,3,0	60,59,59	0,0,0	350	150	0.825298	1	1.0,0.877,1.0	1.0,1.0,1.0	-0.041
46360	ENSMUSG00000042354.8	Gnl3	chr14	-	30739764	30739848	30739232	30739370	30740885	30741109	46360	172150142	16,2,7	150205126	0,5,5	234	150	0.00549532	0.145308	0.873,0.98,0.929	1.0,0.963,0.942	-0.041
46849	ENSMUSG00000002020.16	Ltbp2	chr12	-	84837768	84837873	84837015	84837147	84838370	84838496	46849	299223287	51,43,82	224325246	30,61,48	255	150	0.175598	1	0.775,0.753,0.673	0.815,0.758,0.751	-0.041
46939	ENSMUSG00000096401.3	Gm21811	chr8	+	20722101	20722319	20721120	20721240	20727081	20727266	46939	0,0,6	15,21,19	3,5,5	20,38,14	368	150	0.148396	1	0.0,0.0,0.114	0.058,0.051,0.127	-0.041
46974	ENSMUSG00000062646.13	Ganc	chr2	+	120243026	120243211	120241915	120242024	120249838	120249966	46974	0,2,1	12,9,8	5,6,0	21,13,11	335	150	0.0236579	0.368041	0.0,0.09,0.053	0.096,0.171,0.0	-0.041
47767	ENSMUSG00000039001.13	Rps21	chr2	+	179899413	179899475	179899169	179899240	179899580	179899644	47767	80,48,81	0,0,8	88,101,65	0,0,0	212	150	0.0318955	0.446498	1.0,1.0,0.878	1.0,1.0,1.0	-0.041
47854	ENSMUSG00000038312.11	Edem2	chr2	-	155557929	155558054	155555244	155555399	155560183	155560309	47854	76,73,80	0,3,8	97,121,59	5,1,0	275	150	0.0710968	0.724779	1.0,0.93,0.845	0.914,0.985,1.0	-0.041
48162	ENSMUSG00000097882.3	0610038B21Rik	chr8	+	78246675	78246738	78244743	78244883	78248980	78250527	48162	5,0,0	18,10,9	0,0,4	6,10,7	213	150	0.148513	1	0.164,0.0,0.0	0.0,0.0,0.287	-0.041
48844	ENSMUSG00000022607.19	Ptk2	chr15	-	73093655	73093731	73088192	73088232	73101709	73101841	48844	107115142	4,5,1	133204105	0,0,0	226	150	0.01999	0.331332	0.947,0.939,0.99	1.0,1.0,1.0	-0.041
49784	ENSMUSG00000022010.20	Tsc22d1	chr14	+	76675220	76675255	76656405	76656449	76676375	76676548	49784	1,6,4	17,9,6	10,0,7	11,11,7	185	150	0.550717	1	0.046,0.351,0.351	0.424,0.0,0.448	-0.041
49828	ENSMUSG00000049580.13	Tsku	chr7	-	98008564	98008674	97999874	98002337	98010182	98010495	49828	19,25,30	0,2,0	29,36,20	0,0,0	260	150	1	1	1.0,0.878,1.0	1.0,1.0,1.0	-0.041
50985	ENSMUSG00000031820.10	Babam1	chr8	+	71852372	71852416	71852169	71852290	71855389	71855519	50985	107103112	13,1,0	150152142	0,3,0	194	150	0.000842473	0.0433338	0.864,0.988,1.0	1.0,0.975,1.0	-0.041
52115	ENSMUSG00000069378.15	Prdm6	chr18	+	53685755	53685816	53685118	53685461	53701227	53701404	52115	0,0,0	15,8,9	3,0,0	15,27,10	211	150	0.841301	1	0.0,0.0,0.0	0.124,0.0,0.0	-0.041
52150	ENSMUSG00000032322.15	Pstpip1	chr9	+	56029990	56030105	56027830	56027937	56030545	56030644	52150	61,41,73	1,5,0	60,71,60	3,0,0	265	150	0.171995	1	0.972,0.823,1.0	0.919,1.0,1.0	-0.041
52246	ENSMUSG00000025237.17	Parp6	chr9	+	59548291	59548379	59547322	59547432	59556112	59556192	52246	14,6,8	12,12,10	6,13,15	11,20,7	238	150	0.783592	1	0.424,0.24,0.335	0.256,0.291,0.575	-0.041
53196	ENSMUSG00000043822.19	Adamtsl5	chr10	-	80178325	80178533	80178140	80178227	80178742	80178854	53196	27,31,26	26,23,14	52,29,29	20,39,14	358	150	0.64993	1	0.303,0.361,0.438	0.521,0.238,0.465	-0.041
55367	ENSMUSG00000029027.10	Dffb	chr4	-	154056342	154056517	154056037	154056117	154057236	154057425	55367	4,4,10	4,6,4	16,1,3	1,6,4	325	150	0.967511	1	0.316,0.235,0.536	0.881,0.071,0.257	-0.041
56380	ENSMUSG00000026199.18	Ankzf1	chr1	+	75172447	75172592	75172243	75172356	75172796	75173025	56380	20,16,14	0,0,1	15,21,13	0,0,0	295	150	1	1	1.0,1.0,0.877	1.0,1.0,1.0	-0.041
1097	ENSMUSG00000024780.8	Cdc37l1	chr19	+	28984972	28985095	28984371	28984487	28989288	28989453	1097	164174180	3,6,3	203249153	0,0,0	273	150	0.00428307	0.124063	0.968,0.941,0.971	1.0,1.0,1.0	-0.04
1362	ENSMUSG00000024855.11	Pacs1	chr19	-	5210745	5210835	5206384	5206529	5217951	5218039	1362	22,15,21	0,2,0	17,28,27	0,0,1	240	150	1	1	1.0,0.824,1.0	1.0,1.0,0.944	-0.04
1462	ENSMUSG00000024908.16	Ppp6r3	chr19	-	3594107	3594255	3576701	3576934	3625640	3625696	1462	191163178	11,14,8	169220139	4,9,7	298	150	0.0768804	0.75846	0.897,0.854,0.918	0.955,0.925,0.909	-0.04
1561	ENSMUSG00000044906.7	4930503L19Rik	chr18	-	70597032	70597135	70585283	70586459	70600401	70600527	1561	34,14,22	0,2,0	30,30,21	0,0,1	253	150	1	1	1.0,0.806,1.0	1.0,1.0,0.926	-0.04
1648	ENSMUSG00000032735.16	Ablim3	chr18	-	61949992	61950040	61947268	61947403	61952861	61952988	1648	17,9,13	4,2,1	27,10,20	6,2,0	198	150	0.888636	1	0.763,0.773,0.908	0.773,0.791,1.0	-0.04
1985	ENSMUSG00000040957.16	Cables1	chr18	+	12038981	12039059	12021793	12021886	12056416	12056513	1985	18,11,3	0,1,0	4,7,18	0,0,0	228	150	1	1	1.0,0.879,1.0	1.0,1.0,1.0	-0.04
4214	ENSMUSG00000022621.17	Rabl2	chr15	-	89470461	89470541	89468112	89468593	89471116	89471196	4214	58,23,76	3,2,0	62,67,58	0,2,1	230	150	0.322187	1	0.927,0.882,1.0	1.0,0.956,0.974	-0.04
4848	ENSMUSG00000039801.8	Cplane1	chr15	+	8259698	8259853	8258073	8258814	8260595	8260725	4848	83,55,59	0,0,4	72,79,87	0,0,0	305	150	0.760301	1	1.0,1.0,0.879	1.0,1.0,1.0	-0.04
5043	ENSMUSG00000052584.11	Serp2	chr14	-	76777345	76777494	76770255	76770686	76787421	76787494	5043	21,25,39	2,7,6	15,44,13	3,6,1	299	150	0.532368	1	0.84,0.642,0.765	0.715,0.786,0.867	-0.04
5107	ENSMUSG00000030584.15	Dpf1	chr7	+	29011031	29011121	29010689	29010817	29012272	29012337	5107	20,20,44	3,4,4	27,29,27	3,0,7	240	150	0.92341	1	0.806,0.758,0.873	0.849,1.0,0.707	-0.04
5176	ENSMUSG00000057229.12	Dmac2	chr7	+	25320848	25320937	25320320	25320517	25321768	25321849	5176	0,3,0	70,49,70	0,4,7	63,53,35	239	150	0.00995256	0.213507	0.0,0.037,0.0	0.0,0.045,0.112	-0.04
5472	ENSMUSG00000034681.18	Rnps1	chr17	+	24634014	24634136	24633624	24633708	24637011	24637192	5472	190129160	80,106,82	186221175	99,106,75	272	150	0.365381	1	0.567,0.402,0.518	0.509,0.535,0.563	-0.04
7129	ENSMUSG00000029674.14	Limk1	chr5	-	134690242	134690407	134688847	134688857	134690646	134690712	7129	5,3,2	77,76,69	3,9,10	95,62,42	315	150	0.011466	0.233374	0.03,0.018,0.014	0.015,0.065,0.102	-0.04
8617	ENSMUSG00000036208.14	Nepro	chr16	+	44547390	44547545	44544663	44544831	44549604	44549684	8617	214127181	15,1,11	190214166	6,8,0	305	150	0.0219291	0.351485	0.875,0.984,0.89	0.94,0.929,1.0	-0.04
8743	ENSMUSG00000078485.5	Plekhn1	chr4	-	156309651	156309724	156309373	156309498	156309804	156309885	8743	11,11,29	0,1,0	29,31,24	0,0,0	223	150	1	1	1.0,0.881,1.0	1.0,1.0,1.0	-0.04
9250	ENSMUSG00000012126.17	Ubxn11	chr4	+	133840225	133840280	133839825	133839920	133840667	133840744	9250	6,9,10	0,0,1	5,14,9	0,0,0	205	150	1	1	1.0,1.0,0.88	1.0,1.0,1.0	-0.04
9363	ENSMUSG00000028898.16	Trnau1ap	chr4	-	132048989	132049121	132041515	132041678	132052518	132052571	9363	121110129	13,2,4	117193183	4,4,4	282	150	0.0449914	0.550454	0.832,0.967,0.945	0.94,0.962,0.961	-0.04
9590	ENSMUSG00000028653.17	Trit1	chr4	+	122945858	122945968	122943269	122943347	122946276	122946394	9590	96,90,92	8,9,8	91100110	3,6,10	260	150	0.250975	1	0.874,0.852,0.869	0.946,0.906,0.864	-0.04
10103	ENSMUSG00000028532.15	Cachd1	chr4	+	100849925	100850087	100848020	100848172	100851231	100851309	10103	63,47,75	0,1,3	61,96,78	0,0,0	312	150	0.388763	1	1.0,0.958,0.923	1.0,1.0,1.0	-0.04
10245	ENSMUSG00000033557.18	Fam20b	chr1	-	156544457	156544550	156533237	156533737	156546435	156546642	10245	113,97,104	36,46,50	153,157,87	32,60,45	243	150	0.402074	1	0.66,0.566,0.562	0.747,0.618,0.544	-0.04
10496	ENSMUSG00000025968.17	Ndufs1	chr1	-	63211312	63211416	63210007	63210073	63214795	63214847	10496	39,40,42	4,9,4	71,73,36	11,2,5	254	150	0.42709	1	0.852,0.724,0.861	0.792,0.956,0.81	-0.04
10629	ENSMUSG00000020883.19	Fbxl20	chr11	-	98006218	98006273	98004046	98004121	98019140	98019202	10629	78,82,71	3,2,4	123,93,67	3,0,0	205	150	0.0186719	0.31602	0.95,0.968,0.929	0.968,1.0,1.0	-0.04
10736	ENSMUSG00000039137.19	Whrn	chr4	-	63350901	63351114	63349669	63350296	63413648	63414188	10736	101,89,79	0,5,0	64,128,69	0,0,0	363	150	0.448554	1	1.0,0.88,1.0	1.0,1.0,1.0	-0.04
11399	ENSMUSG00000026504.18	Sdccag8	chr1	+	176658622	176658748	176642225	176642621	176667850	176667991	11399	54,35,54	4,0,0	46,47,26	0,0,0	276	150	0.826102	1	0.88,1.0,1.0	1.0,1.0,1.0	-0.04
11899	ENSMUSG00000038039.14	Gcc2	chr10	+	58108154	58108227	58105083	58107528	58110557	58110658	11899	28,20,22	0,0,2	60,43,33	0,0,0	223	150	1	1	1.0,1.0,0.881	1.0,1.0,1.0	-0.04
12840	ENSMUSG00000074405.9	Zfp865	chr7	+	5031989	5035206	5023374	5023654	5035761	5039767	12840	10359391254	17,20,8	10821357984	14,9,14	3367	150	0.3648	1	0.731,0.677,0.875	0.775,0.87,0.758	-0.04
13790	ENSMUSG00000050565.17	Tor1aip2	chr1	+	155916820	155916880	155916662	155916748	155927039	155927369	13790	424336478	212155215	546626401	188250179	210	150	0.0985084	0.874478	0.588,0.608,0.614	0.675,0.641,0.615	-0.04
14507	ENSMUSG00000032411.16	Tfdp2	chr9	+	96155891	96155995	96141337	96141353	96169653	96169769	14507	25,18,14	2,0,0	42,34,30	0,0,0	254	150	1	1	0.881,1.0,1.0	1.0,1.0,1.0	-0.04
15095	ENSMUSG00000026074.16	Map4k4	chr1	+	40042916	40043147	40040589	40040751	40043966	40044073	15095	286277251	9,9,6	312343244	4,2,4	381	150	0.00435472	0.125635	0.926,0.924,0.943	0.968,0.985,0.96	-0.04
15959	ENSMUSG00000028479.19	Gne	chr4	-	44063086	44063146	44059971	44060227	44066754	44066960	15959	4,6,3	144121128	15,16,8	121181114	210	150	0.000412215	0.0263852	0.019,0.034,0.016	0.081,0.059,0.048	-0.04
16495	ENSMUSG00000028402.19	Mpdz	chr4	-	81231736	81231835	81228393	81228556	81235830	81235941	16495	8,4,6	47,63,66	3,12,13	56,60,40	249	150	0.0821309	0.789001	0.093,0.037,0.052	0.031,0.108,0.164	-0.04
17575	ENSMUSG00000028580.16	Pum1	chr4	+	130481252	130481489	130479886	130480183	130490064	130490332	17575	299291288	15,11,15	291400310	13,14,2	387	150	0.0583527	0.650004	0.885,0.911,0.882	0.897,0.917,0.984	-0.04
19028	ENSMUSG00000042997.14	Nhlrc3	chr3	-	53369052	53369200	53365905	53366106	53369732	53369885	19028	167126196	6,5,6	219267159	4,1,3	298	150	0.00887327	0.197968	0.933,0.927,0.943	0.965,0.993,0.964	-0.04
19029	ENSMUSG00000087651.4	1500009L16Rik	chr10	+	83573772	83573797	83558728	83558898	83593308	83593344	19029	17,20,6	2,0,0	9,9,8	0,0,0	175	150	1	1	0.879,1.0,1.0	1.0,1.0,1.0	-0.04
19516	ENSMUSG00000001948.11	Spa17	chr9	-	37523131	37523314	37518912	37518983	37524851	37525018	19516	20,21,23	0,2,0	37,39,16	0,1,0	333	150	1	1	1.0,0.825,1.0	1.0,0.946,1.0	-0.04
19663	ENSMUSG00000032826.20	Ank2	chr3	-	126720451	126720543	126717153	126717620	126722313	126722496	19663	1,6,4	43,47,71	2,8,9	70,104,26	242	150	0.24199	1	0.014,0.073,0.034	0.017,0.046,0.177	-0.04
20149	ENSMUSG00000000568.16	Hnrnpd	chr5	-	100124392	100124449	100115077	100115246	100126250	100126308	20149	480381503	224152169	574633455	160228165	207	150	0.0932884	0.848186	0.608,0.645,0.683	0.722,0.668,0.666	-0.04
20206	ENSMUSG00000062604.12	Srpk2	chr5	-	23880717	23880772	23821324	23821388	23880855	23880965	20206	30,20,44	0,2,0	36,74,8	0,0,0	205	150	1	1	1.0,0.88,1.0	1.0,1.0,1.0	-0.04
21028	ENSMUSG00000050174.16	Nudt6	chr3	-	37463656	37463711	37459058	37459643	37470849	37471053	21028	4,5,11	1,0,3	12,2,8	0,1,0	205	150	0.116403	0.964954	0.745,1.0,0.728	1.0,0.594,1.0	-0.04
21644	ENSMUSG00000038271.18	Iffo1	chr6	+	125130004	125130125	125128757	125129734	125130369	125130465	21644	94,79,82	0,1,5	86,110,55	0,0,0	271	150	0.269652	1	1.0,0.978,0.901	1.0,1.0,1.0	-0.04
23499	ENSMUSG00000025044.17	Msr1	chr8	-	40080739	40080795	40077294	40077376	40084321	40084435	23499	1,0,0	24,30,18	2,4,0	17,39,31	206	150	0.189982	1	0.029,0.0,0.0	0.079,0.069,0.0	-0.04
24382	ENSMUSG00000047141.6	Zfp654	chr16	-	64614783	64614919	64612131	64612334	64650826	64650972	24382	22,28,55	0,3,0	37,19,26	1,0,0	286	150	0.802075	1	1.0,0.83,1.0	0.951,1.0,1.0	-0.04
24487	ENSMUSG00000063652.11	Slc22a21	chr11	-	53842532	53842668	53840790	53842181	53843826	53844009	24487	13,21,22	11,7,14	13,41,20	15,19,4	286	150	0.775912	1	0.383,0.611,0.452	0.312,0.531,0.724	-0.04
24939	ENSMUSG00000032725.11	Folr2	chr7	-	101492874	101493027	101490018	101490204	101494410	101494538	24939	31,13,30	0,0,2	43,39,27	0,0,0	303	150	1	1	1.0,1.0,0.881	1.0,1.0,1.0	-0.04
25001	ENSMUSG00000028689.15	Ccdc163	chr4	+	116566436	116566470	116565705	116566291	116566595	116566703	25001	9,3,14	1,0,0	16,6,6	0,0,0	184	150	1	1	0.88,1.0,1.0	1.0,1.0,1.0	-0.04
25174	ENSMUSG00000040447.16	Spns2	chr11	-	72344379	72344540	72343433	72343941	72344879	72345043	25174	13,15,8	0,1,0	11,30,9	0,0,0	311	150	1	1	1.0,0.879,1.0	1.0,1.0,1.0	-0.04
26114	ENSMUSG00000032815.17	Fanca	chr8	-	124035243	124035356	124034452	124034535	124039322	124039396	26114	24,16,13	0,0,1	28,31,24	0,0,0	263	150	1	1	1.0,1.0,0.881	1.0,1.0,1.0	-0.04
26592	ENSMUSG00000002346.17	Slc25a42	chr8	-	70642060	70642227	70641482	70641599	70642712	70642738	26592	48,47,54	0,3,0	28,48,30	0,0,0	317	150	0.829279	1	1.0,0.881,1.0	1.0,1.0,1.0	-0.04
26802	ENSMUSG00000022568.18	Scrib	chr15	-	75921305	75921389	75921051	75921150	75921898	75921961	26802	6,10,19	62,90,92	23,10,15	82,80,62	234	150	0.100077	0.882756	0.058,0.066,0.117	0.152,0.074,0.134	-0.04
27312	ENSMUSG00000053687.16	Dpep2	chr8	-	106717227	106717542	106716523	106716650	106718279	106718391	27312	6,13,2	0,0,1	9,13,18	0,4,0	465	150	0.214378	1	1.0,1.0,0.392	1.0,0.512,1.0	-0.04
27442	ENSMUSG00000033788.16	Dysf	chr6	+	84041452	84041545	84040302	84040417	84041857	84042069	27442	161172180	29,5,8	221268168	8,15,9	243	150	0.109856	0.932791	0.774,0.955,0.933	0.945,0.917,0.92	-0.04
27601	ENSMUSG00000072653.15	Zfp783	chr6	+	47922816	47922896	47922362	47922685	47925827	47925953	27601	13,21,12	5,0,2	20,18,7	1,1,2	230	150	0.259151	1	0.629,1.0,0.796	0.929,0.922,0.695	-0.04
27960	ENSMUSG00000074476.7	Spc24	chr9	-	21668412	21668489	21666737	21667591	21668585	21668690	27960	94,99,106	3,6,0	131175100	0,1,0	227	150	0.0219784	0.352064	0.954,0.916,1.0	1.0,0.991,1.0	-0.04
29529	ENSMUSG00000037395.17	Rcor3	chr1	-	191786051	191786167	191785206	191785455	191792943	191793001	29529	4,16,14	1,6,10	9,22,17	10,4,3	266	150	0.548666	1	0.693,0.601,0.441	0.337,0.756,0.762	-0.04
29974	ENSMUSG00000019813.17	Cep57l1	chr10	-	41604623	41604710	41594836	41595903	41605326	41605404	29974	23,12,17	0,0,3	17,29,7	0,2,0	237	150	0.885926	1	1.0,1.0,0.782	1.0,0.902,1.0	-0.04
31736	ENSMUSG00000000538.19	Tom1l2	chr11	-	60123723	60123783	60121926	60121963	60132643	60132719	31736	153140166	14,12,11	150208166	2,9,15	210	150	0.070656	0.722057	0.886,0.893,0.915	0.982,0.943,0.888	-0.04
31874	ENSMUSG00000033352.12	Map2k4	chr11	-	65666558	65666591	65647094	65647197	65678961	65679111	31874	4,12,12	119108125	25,12,13	138116102	183	150	0.0203659	0.335737	0.027,0.083,0.073	0.129,0.078,0.095	-0.04
31879	ENSMUSG00000020910.17	Adprm	chr11	-	66942506	66942604	66932218	66932933	66943360	66943396	31879	56,61,46	33,20,26	72,61,50	18,32,25	248	150	0.527498	1	0.507,0.648,0.517	0.708,0.536,0.547	-0.04
31921	ENSMUSG00000047284.15	Neurl4	chr11	+	69794479	69794545	69793833	69794278	69794690	69794989	31921	56,34,39	11,3,7	50,37,43	10,5,1	216	150	0.414426	1	0.78,0.887,0.795	0.776,0.837,0.968	-0.04
32193	ENSMUSG00000032842.14	Abcc10	chr17	-	46615082	46615180	46614838	46614951	46615255	46615401	32193	12,13,20	1,0,0	38,41,23	0,0,0	248	150	1	1	0.879,1.0,1.0	1.0,1.0,1.0	-0.04
34390	ENSMUSG00000045503.17	Sys1	chr2	+	164309067	164309247	164305220	164305288	164314057	164314242	34390	21,33,41	0,8,0	54,38,15	0,0,2	330	150	0.00478721	0.133001	1.0,0.652,1.0	1.0,1.0,0.773	-0.04
34783	ENSMUSG00000021671.10	Poc5	chr13	+	96530999	96531077	96529734	96529852	96533147	96533338	34783	72,87,77	4,1,5	98,122,81	2,3,0	228	150	0.0487026	0.577945	0.922,0.983,0.91	0.97,0.964,1.0	-0.04
36071	ENSMUSG00000024983.11	Vti1a	chr19	+	55576735	55576837	55487674	55487736	55612248	55615741	36071	0,0,2	40,51,69	5,0,10	51,73,67	252	150	0.00162937	0.0667954	0.0,0.0,0.017	0.055,0.0,0.082	-0.04
36470	ENSMUSG00000044906.7	4930503L19Rik	chr18	-	70601105	70601588	70600405	70600556	70602564	70602825	36470	238217253	0,4,3	273357308	0,0,0	633	150	0.151956	1	1.0,0.928,0.952	1.0,1.0,1.0	-0.04
36937	ENSMUSG00000023953.10	Polh	chr17	-	46485864	46486246	46483150	46484022	46492391	46492457	36937	131121112	5,0,0	114,134,93	0,0,0	532	150	0.376683	1	0.881,1.0,1.0	1.0,1.0,1.0	-0.04
37102	ENSMUSG00000001173.16	Ocrl	chrX	+	47005554	47005673	47005351	47005431	47009037	47009076	37102	0,0,0	30,36,32	2,1,6	40,36,39	269	150	0.0296791	0.424826	0.0,0.0,0.0	0.027,0.015,0.079	-0.04
38741	ENSMUSG00000035596.15	Mboat7	chr7	-	3688672	3689081	3686807	3686984	3691521	3691681	38741	328272272	4,1,11	282394248	2,3,1	559	150	0.00966867	0.20947	0.957,0.986,0.869	0.974,0.972,0.985	-0.04
40272	ENSMUSG00000020707.7	Rnf135	chr11	+	80080049	80080179	80074676	80075081	80084711	80084874	40272	29,7,27	0,0,2	12,36,18	0,0,0	280	150	1	1	1.0,1.0,0.879	1.0,1.0,1.0	-0.04
40695	ENSMUSG00000057101.9	Zfp180	chr7	+	23784509	23784931	23781378	23781663	23797245	23797320	40695	17,21,11	0,0,1	21,24,15	0,1,0	572	150	1	1	1.0,1.0,0.743	1.0,0.863,1.0	-0.04
41132	ENSMUSG00000028788.15	Ptp4a2	chr4	+	129740271	129740346	129738854	129738985	129741506	129743796	41132	1,0,0	16,18,16	1,1,2	13,27,14	225	150	0.249687	1	0.04,0.0,0.0	0.049,0.024,0.087	-0.04
41514	ENSMUSG00000040123.18	Zmym5	chr14	-	57046015	57046061	57041871	57042320	57048196	57048316	41514	0,0,0	14,11,18	1,1,0	15,10,28	196	150	1	1	0.0,0.0,0.0	0.049,0.071,0.0	-0.04
41875	ENSMUSG00000029810.16	Tmem176b	chr6	-	48817294	48817325	48815105	48815296	48817929	48818308	41875	9,15,3	61,37,55	10,17,11	71,58,32	181	150	0.320046	1	0.109,0.251,0.043	0.105,0.195,0.222	-0.04
42491	ENSMUSG00000034101.15	Ctnnd1	chr2	-	84454586	84454795	84452354	84452426	84480749	84481109	42491	147192163	92,78,96	163227142	67,125,58	359	150	0.362687	1	0.4,0.507,0.415	0.504,0.431,0.506	-0.04
42990	ENSMUSG00000042104.19	Uggt2	chr14	-	119270058	119270192	119269605	119269708	119272253	119272349	42990	0,0,0	26,12,19	1,2,0	10,14,17	284	150	0.379583	1	0.0,0.0,0.0	0.05,0.07,0.0	-0.04
44370	ENSMUSG00000068040.11	Tm9sf4	chr2	+	153033067	153033082	153030873	153030997	153033849	153033920	44370	14,24,53	0,3,0	30,33,45	0,0,0	165	150	0.842531	1	1.0,0.879,1.0	1.0,1.0,1.0	-0.04
46013	ENSMUSG00000029670.13	Ing3	chr6	+	21950036	21950319	21949569	21949792	21952127	21952228	46013	4,20,21	1,1,0	11,21,18	1,2,0	433	150	0.878816	1	0.581,0.874,1.0	0.792,0.784,1.0	-0.04
46547	ENSMUSG00000025145.14	Lrrc45	chr11	+	120606631	120606804	120606246	120606425	120607881	120607994	46547	79,62,86	1,3,0	54,73,51	0,0,0	323	150	0.518492	1	0.973,0.906,1.0	1.0,1.0,1.0	-0.04
47916	ENSMUSG00000039286.13	Fndc3b	chr3	-	27736886	27736963	27697095	27697238	27740129	27740221	47916	5,7,10	0,1,0	14,25,7	0,1,0	227	150	1	1	1.0,0.822,1.0	1.0,0.943,1.0	-0.04
48472	ENSMUSG00000027944.14	Hax1	chr3	-	89905227	89905410	89904693	89904881	89905834	89905987	48472	16,12,23	6,0,1	33,25,23	5,1,1	333	150	0.790197	1	0.546,1.0,0.912	0.748,0.918,0.912	-0.04
48478	ENSMUSG00000040195.12	Nemp1	chr10	+	127529354	127529467	127528836	127528930	127530297	127530523	48478	14,13,17	0,1,0	32,10,12	0,0,0	263	150	1	1	1.0,0.881,1.0	1.0,1.0,1.0	-0.04
48534	ENSMUSG00000029131.15	Dnajb6	chr5	+	29959432	29959862	29958539	29958650	29961231	29961336	48534	1,0,0	7,1,3	0,4,0	8,9,0	580	150	1	1	0.036,0.0,0.0	0.0,0.103,NA	-0.04
48843	ENSMUSG00000022607.19	Ptk2	chr15	-	73093655	73093726	73088192	73088232	73101709	73101841	48843	109115141	4,5,1	133205105	0,0,0	221	150	0.0227903	0.360097	0.949,0.94,0.99	1.0,1.0,1.0	-0.04
50430	ENSMUSG00000022946.11	Dop1b	chr16	+	93557179	93557420	93556514	93556617	93558920	93559599	50430	44,27,22	3,2,0	22,39,22	0,0,2	391	150	0.0609254	0.665249	0.849,0.838,1.0	1.0,1.0,0.808	-0.04
51042	ENSMUSG00000006276.11	Eps15l1	chr8	-	73097352	73097496	73094844	73095368	73099809	73100015	51042	5,4,3	17,16,31	1,15,3	26,19,13	294	150	0.321218	1	0.13,0.113,0.047	0.019,0.287,0.105	-0.04
51178	ENSMUSG00000012889.9	Podnl1	chr8	+	84855183	84855355	84853856	84853950	84855892	84856008	51178	262218243	30,0,7	257326243	7,13,0	322	150	0.0477892	0.571971	0.803,1.0,0.942	0.945,0.921,1.0	-0.04
51504	ENSMUSG00000033788.16	Dysf	chr6	+	84107039	84107175	84106452	84106546	84114199	84114381	51504	97,76,85	0,0,6	89,110,96	0,0,0	286	150	0.216475	1	1.0,1.0,0.881	1.0,1.0,1.0	-0.04
52002	ENSMUSG00000110981.2	Gm35940	chr9	+	41733744	41733825	41732532	41732630	41743741	41749714	52002	2,0,0	39,27,38	1,3,2	13,32,26	231	150	0.138128	1	0.032,0.0,0.0	0.048,0.057,0.048	-0.04
52328	ENSMUSG00000032381.6	Ciao2a	chr9	+	66040695	66040763	66039808	66039973	66043583	66043629	52328	56,73,60	11,3,5	90,92,69	7,6,4	218	150	0.327427	1	0.778,0.944,0.892	0.898,0.913,0.922	-0.04
52739	ENSMUSG00000044037.16	Als2cl	chr9	+	110714455	110714669	110713934	110714133	110714850	110715016	52739	51,36,63	0,2,0	40,68,41	0,0,0	364	150	1	1	1.0,0.881,1.0	1.0,1.0,1.0	-0.04
53768	ENSMUSG00000021993.11	Mipep	chr14	+	61068897	61068990	61068561	61068766	61071433	61071543	53768	0,0,0	50,41,55	2,4,4	48,61,42	243	150	0.0222602	0.354377	0.0,0.0,0.0	0.025,0.039,0.056	-0.04
54088	ENSMUSG00000013787.16	Ehmt2	chr17	+	35124609	35124687	35124317	35124432	35124885	35125034	54088	104119105	221186214	131162130	238224191	228	150	0.0981212	0.873645	0.236,0.296,0.244	0.266,0.322,0.309	-0.04
56189	ENSMUSG00000009741.16	Ubp1	chr9	+	113798989	113799328	113798393	113798484	113801818	113801961	56189	154153126	5,6,4	119,181,86	2,0,4	489	150	0.0374814	0.492039	0.904,0.887,0.906	0.948,1.0,0.868	-0.04
56381	ENSMUSG00000026199.18	Ankzf1	chr1	+	75172452	75172592	75172243	75172356	75172796	75173025	56381	20,14,14	0,0,1	17,20,10	0,0,0	290	150	1	1	1.0,1.0,0.879	1.0,1.0,1.0	-0.04
371	ENSMUSG00000031422.17	Morf4l2	chrX	-	135640553	135640643	135633701	135635250	135643572	135643638	371	29,33,49	0,0,4	43,33,28	0,0,0	240	150	0.900794	1	1.0,1.0,0.884	1.0,1.0,1.0	-0.039
1899	ENSMUSG00000024273.9	2700062C07Rik	chr18	+	24604118	24604141	24603925	24604037	24606006	24606206	1899	128,86,86	11,14,18	99199108	18,12,9	173	150	0.13731	1	0.91,0.842,0.806	0.827,0.935,0.912	-0.039
2775	ENSMUSG00000024188.17	Luc7l	chr17	+	26472947	26473018	26471972	26472065	26474004	26474099	2775	26,18,32	109,72,97	43,45,22	96,111,95	221	150	0.142019	1	0.139,0.145,0.183	0.233,0.216,0.136	-0.039
2906	ENSMUSG00000023911.13	Flywch2	chr17	-	23996785	23997087	23995965	23996073	23998601	23999030	2906	0,0,0	4,6,9	0,4,0	5,10,4	452	150	0.73607	1	0.0,0.0,0.0	0.0,0.117,0.0	-0.039
2925	ENSMUSG00000023904.11	Hcfc1r1	chr17	+	23893520	23893649	23892942	23893042	23893857	23894148	2925	201178226	6,9,7	238241190	6,4,0	279	150	0.0104208	0.21932	0.947,0.914,0.946	0.955,0.97,1.0	-0.039
3628	ENSMUSG00000033809.16	Alg3	chr16	-	20427235	20427396	20426513	20426634	20427491	20427639	3628	160161157	0,12,9	212216142	4,8,1	311	150	0.0614147	0.668075	1.0,0.866,0.894	0.962,0.929,0.986	-0.039
4007	ENSMUSG00000046897.18	Zfp740	chr15	+	102113663	102113740	102113005	102113318	102116205	102116355	4007	30,24,42	11,10,18	35,52,26	16,25,4	227	150	0.755376	1	0.643,0.613,0.607	0.591,0.579,0.811	-0.039
4206	ENSMUSG00000001870.17	Ltbp1	chr17	+	75655738	75655864	75634191	75634317	75666284	75666464	4206	412353420	16,15,28	475506391	4,11,18	276	150	0.00137856	0.0597324	0.933,0.927,0.891	0.985,0.962,0.922	-0.039
4680	ENSMUSG00000022361.15	Zhx1	chr15	-	57927450	57927576	57915619	57918478	57932714	57932825	4680	16,13,19	44,22,30	21,21,25	22,58,36	276	150	0.50408	1	0.165,0.243,0.256	0.342,0.164,0.274	-0.039
5793	ENSMUSG00000078786.10	BC024978	chr7	+	26899978	26900047	26896330	26896791	26900444	26900569	5793	25,11,21	0,0,3	24,28,23	1,0,0	219	150	0.747788	1	1.0,1.0,0.827	0.943,1.0,1.0	-0.039
6940	ENSMUSG00000007812.17	Zfp655	chr5	+	145172546	145172673	145172115	145172201	145173859	145174092	6940	52,21,37	10,1,5	64,50,34	2,5,5	277	150	0.202411	1	0.738,0.919,0.8	0.945,0.844,0.786	-0.039
7512	ENSMUSG00000029490.5	Mfsd7a	chr5	-	108590889	108590999	108588919	108590127	108591304	108591462	7512	13,4,21	1,0,0	7,18,10	0,0,0	260	150	1	1	0.882,1.0,1.0	1.0,1.0,1.0	-0.039
7694	ENSMUSG00000042726.15	Trafd1	chr5	-	121522819	121522908	121522102	121522167	121523371	121523472	7694	1,0,0	12,3,10	0,1,2	30,20,8	239	150	1	1	0.05,0.0,0.0	0.0,0.03,0.136	-0.039
8268	ENSMUSG00000030505.18	Prmt3	chr7	+	49430056	49430091	49428291	49428461	49430868	49430918	8268	57,28,63	0,3,0	47,51,57	0,0,0	185	150	1	1	1.0,0.883,1.0	1.0,1.0,1.0	-0.039
10115	ENSMUSG00000073792.12	Alg6	chr4	+	99626360	99626450	99615099	99615184	99627450	99627539	10115	5,24,13	0,2,0	15,10,20	0,0,0	240	150	1	1	1.0,0.882,1.0	1.0,1.0,1.0	-0.039
10129	ENSMUSG00000097908.8	4933404O12Rik	chr5	+	136956923	136957134	136954557	136954749	136962315	136962539	10129	8,2,0	2,1,4	4,1,0	1,2,0	361	150	1	1	0.624,0.454,0.0	0.624,0.172,NA	-0.039
11420	ENSMUSG00000037805.16	Rpl10a	chr17	+	28547784	28547859	28547444	28547592	28548347	28548496	11420	106,56,98	8,0,17	94,130,84	5,6,3	225	150	0.0591701	0.654552	0.898,1.0,0.794	0.926,0.935,0.949	-0.039
12103	ENSMUSG00000003228.10	Grk5	chr19	+	60976139	60976235	60878186	60879069	61020189	61020302	12103	36,16,25	0,0,2	20,32,9	0,0,0	246	150	1	1	1.0,1.0,0.884	1.0,1.0,1.0	-0.039
13061	ENSMUSG00000038058.15	Nod1	chr6	-	54903507	54903738	54901743	54901994	54905019	54905083	13061	0,0,0	21,16,14	0,2,0	24,6,22	381	150	1	1	0.0,0.0,0.0	0.0,0.116,0.0	-0.039
13737	ENSMUSG00000055531.13	Cpsf6	chr10	-	117191686	117191757	117184943	117185406	117191839	117192032	13737	5,1,2	16,2,11	6,5,2	13,7,14	221	150	0.424928	1	0.175,0.253,0.11	0.239,0.327,0.088	-0.039
13970	ENSMUSG00000074643.13	Cpne1	chr2	-	155945268	155945349	155921258	155921384	155953705	155953855	13970	86,104,91	199165180	142127101	244225133	231	150	0.151393	1	0.219,0.29,0.247	0.274,0.268,0.33	-0.039
14886	ENSMUSG00000028849.18	Map7d1	chr4	-	126132314	126132425	126130688	126131071	126133824	126133930	14886	140145210	242193265	188235169	232283187	261	150	0.112263	0.945155	0.25,0.302,0.313	0.318,0.323,0.342	-0.039
15458	ENSMUSG00000035236.18	Scai	chr2	-	38972721	38972864	38970385	38970559	38973549	38973622	15458	4,1,0	10,21,11	2,0,2	17,17,3	293	150	0.670112	1	0.17,0.024,0.0	0.057,0.0,0.254	-0.039
17112	ENSMUSG00000039254.17	Pomt1	chr2	+	32142887	32143014	32141921	32142035	32143727	32143797	17112	117,74,124	0,6,0	142,152,81	0,1,0	277	150	0.346668	1	1.0,0.87,1.0	1.0,0.988,1.0	-0.039
17535	ENSMUSG00000034473.15	Sec22a	chr16	-	35149867	35149983	35139173	35139239	35181930	35182129	17535	63,53,69	0,4,0	78,70,62	0,0,0	266	150	0.72575	1	1.0,0.882,1.0	1.0,1.0,1.0	-0.039
17690	ENSMUSG00000027932.15	Slc27a3	chr3	-	90295996	90296228	90295634	90295793	90296478	90296971	17690	41,39,24	0,2,0	30,31,20	0,0,0	382	150	1	1	1.0,0.884,1.0	1.0,1.0,1.0	-0.039
18122	ENSMUSG00000055013.17	Agap1	chr1	+	89694027	89694186	89671449	89671618	89716884	89717046	18122	69,96,112	6,13,15	157,145,88	6,24,7	309	150	0.329764	1	0.848,0.782,0.784	0.927,0.746,0.859	-0.039
19482	ENSMUSG00000005087.18	Cd44	chr2	-	102673180	102673294	102672605	102672722	102683359	102683581	19482	9,9,2	9,0,6	11,4,2	1,7,1	264	150	0.838282	1	0.362,1.0,0.159	0.862,0.245,0.532	-0.039
19517	ENSMUSG00000056698.12	Elmod3	chr6	-	72563427	72563497	72557283	72557352	72564593	72564668	19517	59,25,44	0,0,4	38,62,25	0,0,0	220	150	0.746081	1	1.0,1.0,0.882	1.0,1.0,1.0	-0.039
20243	ENSMUSG00000025521.16	Tmem192	chr8	+	65416849	65416984	65411996	65412261	65418190	65418293	20243	323204337	34,10,22	364448297	17,18,16	285	150	0.0173547	0.301973	0.833,0.915,0.89	0.918,0.929,0.907	-0.039
21317	ENSMUSG00000000827.19	Tpd52l2	chr2	+	181144668	181144728	181143697	181143846	181149958	181150060	21317	755670830	143114133	864883709	124,109,92	210	150	0.0189521	0.319709	0.79,0.808,0.817	0.833,0.853,0.846	-0.039
22958	ENSMUSG00000039477.17	Tnrc18	chr5	-	142778759	142778915	142775818	142775944	142800769	142801200	22958	84,62,74	109,93,88	75,88,90	77,158,68	306	150	0.432645	1	0.274,0.246,0.292	0.323,0.214,0.393	-0.039
23896	ENSMUSG00000033392.17	Clasp2	chr9	+	113602747	113602845	113599264	113599356	113615631	113615702	23896	44,35,33	2,0,1	51,37,29	0,0,0	248	150	0.313649	1	0.93,1.0,0.952	1.0,1.0,1.0	-0.039
23918	ENSMUSG00000038260.11	Trpm4	chr7	-	44982805	44982876	44976400	44976564	44983110	44983192	23918	16,10,22	0,0,2	22,24,15	0,0,0	221	150	1	1	1.0,1.0,0.882	1.0,1.0,1.0	-0.039
24394	ENSMUSG00000078671.12	Chd2	chr7	-	73122759	73122856	73121544	73121637	73124253	73124402	24394	62,49,73	0,4,0	89,92,61	0,0,0	247	150	0.751446	1	1.0,0.882,1.0	1.0,1.0,1.0	-0.039
25529	ENSMUSG00000056153.16	Socs6	chr18	-	88905115	88905189	88886618	88889042	88905336	88905457	25529	21,43,24	23,10,18	34,39,27	22,19,11	224	150	0.731952	1	0.379,0.742,0.472	0.509,0.579,0.622	-0.039
25933	ENSMUSG00000031075.20	Ano1	chr7	-	144202311	144202377	144201760	144201816	144204239	144204291	25933	118111108	29,30,27	93,96,92	17,26,16	216	150	0.315778	1	0.739,0.72,0.735	0.792,0.719,0.8	-0.039
25942	ENSMUSG00000048677.10	Tpcn2	chr7	-	144810250	144810333	144809616	144809698	144810466	144810548	25942	77,47,68	0,4,0	38,97,70	0,0,0	233	150	0.774808	1	1.0,0.883,1.0	1.0,1.0,1.0	-0.039
27077	ENSMUSG00000033282.15	Rpgrip1l	chr8	-	91987372	91987751	91979703	91979894	91996726	91997179	27077	66,84,100	1,0,2	84,100,73	0,0,0	529	150	0.323784	1	0.949,1.0,0.934	1.0,1.0,1.0	-0.039
29044	ENSMUSG00000066442.18	Mthfs	chr9	+	89094586	89095309	89093463	89093534	89097261	89097523	29044	4,0,0	13,8,14	2,2,4	16,14,5	873	150	0.164602	1	0.05,0.0,0.0	0.021,0.024,0.121	-0.039
29608	ENSMUSG00000032525.16	Nktr	chr9	+	121567453	121567481	121560543	121560631	121570187	121570217	29608	3,2,0	40,27,40	8,0,5	37,57,47	178	150	0.0933305	0.84829	0.059,0.059,0.0	0.154,0.0,0.082	-0.039
32804	ENSMUSG00000040537.18	Adam22	chr5	-	8157001	8157019	8142730	8142831	8161894	8161985	32804	1,0,0	7,2,5	2,2,0	12,16,3	168	150	0.197038	1	0.113,0.0,0.0	0.13,0.1,0.0	-0.039
33319	ENSMUSG00000020598.17	Nrcam	chr12	+	44613622	44613652	44613070	44613195	44615326	44615428	33319	5,5,10	33,25,32	2,16,5	48,17,35	180	150	0.844811	1	0.112,0.143,0.207	0.034,0.44,0.106	-0.039
33904	ENSMUSG00000017843.15	Ppp2r5c	chr12	+	110541178	110541295	110537129	110537202	110544534	110544602	33904	54,27,53	0,2,0	36,34,48	0,0,0	267	150	1	1	1.0,0.884,1.0	1.0,1.0,1.0	-0.039
33971	ENSMUSG00000033991.10	Ttc37	chr13	+	76247489	76247559	76246852	76246948	76252823	76252887	33971	48,46,56	4,1,0	61,63,46	0,1,0	220	150	0.444663	1	0.891,0.969,1.0	1.0,0.977,1.0	-0.039
34486	ENSMUSG00000021481.12	Zfp346	chr13	+	55263292	55263437	55261490	55261583	55270142	55270328	34486	84,64,106	5,0,3	90,104,94	2,0,0	295	150	0.0161023	0.28718	0.895,1.0,0.947	0.958,1.0,1.0	-0.039
35277	ENSMUSG00000014496.9	Ankrd28	chr14	-	31500878	31500962	31486210	31486289	31552283	31552608	35277	93,106,66	0,4,4	93135107	0,1,1	234	150	0.0374645	0.492039	1.0,0.944,0.914	1.0,0.989,0.986	-0.039
36333	ENSMUSG00000024937.16	Ehbp1l1	chr19	-	5770713	5770776	5767066	5767224	5770836	5770905	36333	46,37,49	24,21,21	45,42,64	25,29,11	213	150	0.570558	1	0.574,0.554,0.622	0.559,0.505,0.804	-0.039
36618	ENSMUSG00000024370.18	Cdc23	chr18	-	34774148	34774639	34770372	34770526	34776851	34776984	36618	61,80,76	1,1,0	106,131,74	0,0,0	641	150	1	1	0.935,0.949,1.0	1.0,1.0,1.0	-0.039
36620	ENSMUSG00000003778.15	Brd8	chr18	-	34735256	34735300	34732911	34733294	34735724	34735829	36620	40,34,35	0,0,5	31,23,30	1,0,0	194	150	0.269296	1	1.0,1.0,0.844	0.96,1.0,1.0	-0.039
38235	ENSMUSG00000092417.4	Gpank1	chr17	+	35341204	35341267	35340430	35340526	35342028	35342635	38235	1,1,0	13,18,21	1,2,1	7,19,15	213	150	1	1	0.051,0.038,0.0	0.091,0.069,0.045	-0.039
39507	ENSMUSG00000058440.15	Nrf1	chr6	+	30126238	30126358	30118947	30119105	30144579	30144854	39507	27,11,15	2,0,0	9,13,21	0,0,0	270	150	1	1	0.882,1.0,1.0	1.0,1.0,1.0	-0.039
41216	ENSMUSG00000073771.12	Btbd19	chr4	-	116981300	116981337	116980925	116980979	116982525	116982815	41216	1,4,0	9,19,13	2,4,4	13,23,26	187	150	0.295383	1	0.082,0.144,0.0	0.11,0.122,0.11	-0.039
42108	ENSMUSG00000029263.16	Pigg	chr5	+	108492709	108492873	108492089	108492253	108495702	108497221	42108	0,1,0	36,39,45	7,1,2	33,43,37	314	150	0.0172604	0.300709	0.0,0.012,0.0	0.092,0.011,0.025	-0.039
42316	ENSMUSG00000001366.15	Fbxo9	chr9	-	78011539	78011636	78008809	78008968	78015572	78015886	42316	67,55,102	0,6,1	62,121,50	2,0,0	247	150	0.0609566	0.665275	1.0,0.848,0.984	0.95,1.0,1.0	-0.039
43062	ENSMUSG00000052430.16	Bmpr1b	chr3	-	141612074	141612139	141586117	141586277	141687681	141688025	43062	0,0,3	17,3,5	1,0,0	1,24,4	215	150	0.640472	1	0.0,0.0,0.295	0.411,0.0,0.0	-0.039
43135	ENSMUSG00000052407.18	Ccdc171	chr4	+	83451935	83452009	83443875	83444007	83454026	83454174	43135	0,0,0	1,6,2	0,1,0	7,5,1	224	150	1	1	0.0,0.0,0.0	0.0,0.118,0.0	-0.039
43920	ENSMUSG00000054509.8	Parp4	chr14	+	56870946	56871032	56866923	56867004	56871668	56871749	43920	0,0,0	27,19,28	0,0,6	24,30,29	236	150	0.218497	1	0.0,0.0,0.0	0.0,0.0,0.116	-0.039
44458	ENSMUSG00000036155.14	Mgat5	chr1	+	127177526	127177576	127132754	127133164	127200543	127200600	44458	10,3,9	1,0,0	5,10,9	0,0,0	200	150	1	1	0.882,1.0,1.0	1.0,1.0,1.0	-0.039
44813	ENSMUSG00000027316.16	Gfra4	chr2	-	130882318	130882395	130881551	130882245	130882808	130883070	44813	23,30,25	2,0,0	49,52,22	0,0,0	227	150	1	1	0.884,1.0,1.0	1.0,1.0,1.0	-0.039
44834	ENSMUSG00000028020.17	Glrb	chr3	-	80757734	80757806	80752267	80752564	80758214	80758507	44834	5,9,5	30,27,41	9,24,1	37,35,35	222	150	0.352816	1	0.101,0.184,0.076	0.141,0.317,0.019	-0.039
45074	ENSMUSG00000034566.11	Atp5h	chr11	-	115309124	115309342	115308664	115308761	115310717	115310788	45074	596545660	16,10,22	635732540	0,8,9	368	150	3.92e-05	0.00563453	0.938,0.957,0.924	1.0,0.974,0.961	-0.039
46210	ENSMUSG00000019699.17	Akt3	chr1	-	177037541	177037603	176958536	176958662	177076241	177076447	46210	0,2,1	40,31,47	5,5,2	47,44,41	212	150	0.00491236	0.134969	0.0,0.044,0.015	0.07,0.074,0.033	-0.039
46823	ENSMUSG00000035868.10	Zfp983	chr17	+	21875011	21875248	21871186	21871265	21876434	21876527	46823	35,38,59	1,1,1	41,29,44	1,0,0	387	150	0.163083	1	0.931,0.936,0.958	0.941,1.0,1.0	-0.039
47030	ENSMUSG00000033209.18	Ttc28	chr5	+	111029557	111029979	111027687	111027854	111040697	111040976	47030	0,0,2	11,3,10	1,4,2	15,12,7	572	150	0.0669117	0.701084	0.0,0.0,0.05	0.017,0.08,0.07	-0.039
47090	ENSMUSG00000042520.17	Ubap2l	chr3	-	89909124	89909215	89907446	89907560	89909585	89909783	47090	1,4,1	78,33,70	1,10,5	63,48,36	241	150	0.00478895	0.133001	0.008,0.07,0.009	0.01,0.115,0.08	-0.039
49458	ENSMUSG00000092203.8	1110038B12Rik	chr17	-	35170860	35170965	35169673	35169823	35171111	35171432	49458	143169212	56,46,48	187162160	33,57,35	255	150	0.38004	1	0.6,0.684,0.722	0.769,0.626,0.729	-0.039
49775	ENSMUSG00000063904.5	Dpp3	chr19	-	4977564	4977717	4976812	4977087	4977975	4978014	49775	0,0,10	4,3,7	3,3,3	7,6,8	303	150	0.594507	1	0.0,0.0,0.414	0.175,0.198,0.157	-0.039
50046	ENSMUSG00000032615.15	Nt5m	chr11	+	59743616	59743721	59730272	59730582	59765378	59765493	50046	45,28,50	0,0,7	32,72,42	0,0,2	255	150	0.0183844	0.313339	1.0,1.0,0.808	1.0,1.0,0.925	-0.039
50584	ENSMUSG00000069633.13	Pex11g	chr8	-	3513655	3513746	3510271	3510334	3513921	3514100	50584	0,0,0	21,11,17	0,3,0	31,14,28	241	150	1	1	0.0,0.0,0.0	0.0,0.118,0.0	-0.039
50991	ENSMUSG00000074247.11	Dda1	chr8	+	71924730	71924761	71921928	71921969	71926418	71926480	50991	8,3,5	0,0,10	12,11,5	0,1,4	181	150	0.900554	1	1.0,1.0,0.293	1.0,0.901,0.509	-0.039
52752	ENSMUSG00000037395.17	Rcor3	chr1	-	191786051	191786535	191785206	191785455	191800568	191800646	52752	0,1,0	3,8,4	0,5,1	2,8,15	634	150	0.159076	1	0.0,0.029,0.0	0.0,0.129,0.016	-0.039
53119	ENSMUSG00000042156.17	Dzip1	chr14	-	119150524	119150661	119149853	119149978	119152601	119152686	53119	4,2,8	11,13,13	11,8,5	16,18,16	287	150	0.440932	1	0.16,0.074,0.243	0.264,0.189,0.14	-0.039
53218	ENSMUSG00000046822.15	Slc39a3	chr10	-	80869529	80869767	80864374	80867534	80873037	80873116	53218	1,5,2	2,0,0	1,3,1	1,0,0	388	150	0.390061	1	0.162,1.0,1.0	0.279,1.0,1.0	-0.039
54342	ENSMUSG00000017421.19	Zfp207	chr11	+	80280567	80280645	80280080	80280156	80282156	80282227	54342	0,0,0	5,1,2	0,1,0	11,5,10	228	150	1	1	0.0,0.0,0.0	0.0,0.116,0.0	-0.039
56058	ENSMUSG00000029089.9	5730480H06Rik	chr5	+	48537456	48537573	48536671	48536806	48539128	48539209	56058	22,13,22	20,8,23	15,25,18	20,14,9	267	150	0.58817	1	0.382,0.477,0.35	0.296,0.501,0.529	-0.039
1635	ENSMUSG00000040560.11	Wdr7	chr18	+	63910598	63911368	63893641	63893856	63912939	63913028	1635	280216240	0,0,5	275270192	0,0,0	920	150	0.518504	1	1.0,1.0,0.887	1.0,1.0,1.0	-0.038
1843	ENSMUSG00000036501.8	Fam13b	chr18	-	34631020	34631212	34630386	34630599	34632738	34632905	1843	201181178	16,27,9	237260176	15,10,18	342	150	0.163325	1	0.846,0.746,0.897	0.874,0.919,0.811	-0.038
2281	ENSMUSG00000013236.18	Ptprs	chr17	-	56736098	56736157	56731879	56731977	56741452	56741597	2281	140,98,162	25,20,15	162183124	20,21,14	209	150	0.255701	1	0.801,0.779,0.886	0.853,0.862,0.864	-0.038
2612	ENSMUSG00000003929.12	Zfp81	chr17	-	33555695	33555822	33555428	33555483	33577707	33577852	2612	20,29,30	0,2,0	31,23,28	0,0,0	277	150	1	1	1.0,0.887,1.0	1.0,1.0,1.0	-0.038
3669	ENSMUSG00000000884.18	Gnb1l	chr16	+	18362860	18363023	18317795	18317890	18366842	18366941	3669	19,15,19	0,0,2	34,30,22	0,1,0	313	150	1	1	1.0,1.0,0.82	1.0,0.935,1.0	-0.038
3671	ENSMUSG00000000884.18	Gnb1l	chr16	+	18362864	18363023	18317795	18317890	18366842	18366941	3671	19,15,19	0,0,2	35,30,22	0,1,0	309	150	1	1	1.0,1.0,0.822	1.0,0.936,1.0	-0.038
3725	ENSMUSG00000005899.15	Smpd4	chr16	+	17441768	17441855	17439299	17439389	17443583	17443704	3725	66,84,94	4,3,0	109,119,82	1,1,0	237	150	0.0929434	0.846343	0.913,0.947,1.0	0.986,0.987,1.0	-0.038
3925	ENSMUSG00000048612.17	Myof	chr19	-	37958354	37958393	37956775	37956900	37960622	37960705	3925	207171227	106,81,104	292259165	87,141,67	189	150	0.275556	1	0.608,0.626,0.634	0.727,0.593,0.662	-0.038
4163	ENSMUSG00000025006.19	Sorbs1	chr19	-	40489892	40490029	40439757	40439842	40502114	40502194	4163	2,3,4	48,34,36	12,6,7	60,70,35	287	150	0.0361052	0.481211	0.021,0.044,0.055	0.095,0.043,0.095	-0.038
5380	ENSMUSG00000003526.13	Prodh	chr16	-	17902410	17902619	17899394	17899429	17906751	17907156	5380	10,19,37	0,0,2	25,21,16	0,0,0	359	150	1	1	1.0,1.0,0.885	1.0,1.0,1.0	-0.038
5382	ENSMUSG00000000441.18	Raf1	chr6	-	115597169	115598823	115596745	115596877	115599837	115600014	5382	451332358	0,5,0	418576364	0,2,0	1804	150	0.311208	1	1.0,0.847,1.0	1.0,0.96,1.0	-0.038
5579	ENSMUSG00000026767.13	Mindy3	chr2	-	12408808	12408979	12391419	12391490	12410670	12410731	5579	118,97,121	3,5,6	149150123	5,5,0	321	150	0.163913	1	0.948,0.901,0.904	0.933,0.933,1.0	-0.038
9213	ENSMUSG00000024883.9	Rin1	chr19	+	5101101	5101282	5100508	5100969	5101585	5101658	9213	78,49,54	4,0,1	76146103	1,0,0	331	150	0.257769	1	0.898,1.0,0.961	0.972,1.0,1.0	-0.038
9916	ENSMUSG00000028601.19	Echdc2	chr4	+	108026911	108026979	108022633	108022858	108027057	108027145	9916	58,42,62	3,3,2	70,79,56	4,1,0	218	150	0.152784	1	0.93,0.906,0.955	0.923,0.982,1.0	-0.038
10603	ENSMUSG00000066440.6	Zfyve26	chr12	-	79332979	79333101	79332255	79332420	79334148	79334653	10603	34,28,27	0,2,0	20,51,24	0,0,0	272	150	1	1	1.0,0.885,1.0	1.0,1.0,1.0	-0.038
10634	ENSMUSG00000040407.19	Akap9	chr5	+	4094798	4094978	4093917	4094070	4095897	4096941	10634	110,62,127	0,2,3	82,87,76	0,0,0	330	150	0.663672	1	1.0,0.934,0.951	1.0,1.0,1.0	-0.038
11032	ENSMUSG00000044712.16	Slc38a6	chr12	+	73340472	73340573	73338933	73339007	73356918	73356971	11032	14,2,1	36,29,26	6,6,6	15,36,40	251	150	0.774353	1	0.189,0.04,0.022	0.193,0.091,0.082	-0.038
11881	ENSMUSG00000026737.13	Pip4k2a	chr2	-	18870922	18870961	18857623	18857737	18893862	18894015	11881	15,18,12	2,0,2	35,31,23	1,5,0	189	150	0.796238	1	0.856,1.0,0.826	0.965,0.831,1.0	-0.038
12020	ENSMUSG00000036160.14	Surf6	chr2	-	26782878	26783079	26779000	26779390	26789348	26789437	12020	176105150	8,1,2	176198208	0,3,0	351	150	0.00332629	0.105214	0.904,0.978,0.97	1.0,0.966,1.0	-0.038
14887	ENSMUSG00000031878.19	Nae1	chr8	-	105239831	105239881	105237659	105237899	105242760	105242853	14887	54,40,59	4,1,1	63,68,41	0,0,1	200	150	0.177667	1	0.91,0.968,0.978	1.0,1.0,0.969	-0.038
14987	ENSMUSG00000028906.18	Epb41	chr4	-	131664325	131664775	131663049	131663178	131682838	131682889	14987	31,37,53	1,0,0	62,31,37	0,0,0	600	150	1	1	0.886,1.0,1.0	1.0,1.0,1.0	-0.038
15677	ENSMUSG00000022556.12	Hsf1	chr15	+	76381035	76381160	76380652	76380789	76381818	76381894	15677	362313329	18,26,16	377442306	13,12,14	275	150	0.0131857	0.254744	0.916,0.868,0.918	0.941,0.953,0.923	-0.038
15698	ENSMUSG00000089917.8	Uckl1	chr2	-	181214262	181214279	181212292	181212391	181214866	181214928	15698	124108106	7,8,3	141,109,93	1,2,2	167	150	0.00129065	0.0571075	0.941,0.924,0.969	0.992,0.98,0.977	-0.038
15756	ENSMUSG00000022453.9	Naga	chr15	-	82220970	82221142	82220043	82220221	82221587	82221697	15756	201193226	23,21,20	288321183	10,57,8	322	150	0.271366	1	0.803,0.811,0.84	0.931,0.724,0.914	-0.038
16704	ENSMUSG00000036555.15	Iqce	chr5	-	140656221	140656322	140651762	140651963	140657098	140657220	16704	26,45,43	2,0,0	22,47,37	0,0,0	251	150	1	1	0.886,1.0,1.0	1.0,1.0,1.0	-0.038
17782	ENSMUSG00000029104.16	Htt	chr5	+	34940085	34940169	34919083	34919453	34951448	34951508	17782	11,9,12	0,0,1	17,24,10	0,0,0	234	150	1	1	1.0,1.0,0.885	1.0,1.0,1.0	-0.038
17784	ENSMUSG00000029104.16	Htt	chr5	+	35000134	35000245	34991604	34991732	35003333	35003411	17784	66,54,67	1,3,0	60,85,54	0,0,0	261	150	0.473446	1	0.974,0.912,1.0	1.0,1.0,1.0	-0.038
18369	ENSMUSG00000037138.19	Aff3	chr1	-	38291721	38291762	38257343	38257536	38308790	38308842	18369	10,9,6	1,0,0	13,11,12	0,0,0	191	150	1	1	0.887,1.0,1.0	1.0,1.0,1.0	-0.038
18842	ENSMUSG00000000530.17	Acvrl1	chr15	+	101026807	101026944	101026402	101026464	101032525	101032624	18842	9,15,18	0,1,0	8,8,6	0,0,0	287	150	1	1	1.0,0.887,1.0	1.0,1.0,1.0	-0.038
19419	ENSMUSG00000032841.16	Prr5l	chr2	-	101601279	101601360	101588854	101588903	101602474	101602753	19419	1,12,14	0,1,0	19,17,12	0,0,0	231	150	1	1	1.0,0.886,1.0	1.0,1.0,1.0	-0.038
19938	ENSMUSG00000102644.6	Thap6	chr5	+	92111541	92111644	92111093	92111381	92112954	92113163	19938	17,8,19	19,16,18	41,28,14	18,52,24	253	150	0.779059	1	0.347,0.229,0.385	0.575,0.242,0.257	-0.038
19957	ENSMUSG00000054484.15	Tmem62	chr2	+	120829554	120829639	120823958	120824118	120832977	120833082	19957	24,29,34	2,0,0	33,40,29	0,0,0	235	150	1	1	0.885,1.0,1.0	1.0,1.0,1.0	-0.038
21215	ENSMUSG00000092544.9	Gm20422	chr8	-	70220282	70220343	70219291	70219427	70221770	70221897	21215	11,21,83	1,0,0	44,36,40	0,0,0	211	150	1	1	0.887,1.0,1.0	1.0,1.0,1.0	-0.038
21280	ENSMUSG00000030409.17	Dmpk	chr7	+	18826132	18826179	18825863	18825961	18826471	18826557	21280	62,67,100	4,2,7	91,98,70	0,0,5	197	150	0.0118475	0.23885	0.922,0.962,0.916	1.0,1.0,0.914	-0.038
23192	ENSMUSG00000022607.19	Ptk2	chr15	-	73083835	73083844	73082590	73082746	73087827	73087934	23192	13,9,19	288223269	22,29,24	249273245	159	150	0.00270412	0.092338	0.041,0.037,0.062	0.077,0.091,0.085	-0.038
23369	ENSMUSG00000032740.18	Ccdc88a	chr11	+	29447342	29447426	29443878	29444093	29448408	29448612	23369	69,64,54	25,17,30	64,92,80	14,33,33	234	150	0.581953	1	0.639,0.707,0.536	0.746,0.641,0.608	-0.038
23383	ENSMUSG00000039345.17	Mettl22	chr16	+	8299990	8300031	8295830	8296193	8300119	8300264	23383	25,46,32	28,26,21	63,26,61	23,47,24	191	150	0.71369	1	0.412,0.581,0.545	0.683,0.303,0.666	-0.038
23817	ENSMUSG00000002205.17	Vrk3	chr7	+	44410301	44410366	44407169	44407319	44412414	44412479	23817	30,27,33	0,0,3	34,42,25	0,0,0	215	150	0.847194	1	1.0,1.0,0.885	1.0,1.0,1.0	-0.038
24068	ENSMUSG00000012519.15	Mlkl	chr8	-	112042124	112042174	112041572	112041737	112042994	112043146	24068	30,21,21	0,2,0	45,35,42	0,0,0	200	150	1	1	1.0,0.887,1.0	1.0,1.0,1.0	-0.038
25106	ENSMUSG00000032615.15	Nt5m	chr11	+	59743616	59743717	59730272	59730582	59765378	59765493	25106	46,27,54	0,0,7	34,76,48	0,0,2	251	150	0.0186727	0.31602	1.0,1.0,0.822	1.0,1.0,0.935	-0.038
26057	ENSMUSG00000032281.12	Acsbg1	chr9	-	54534714	54534835	54529959	54530040	54535153	54535242	26057	97,73,64	1,0,6	68137112	2,0,0	271	150	0.0520453	0.604559	0.982,1.0,0.855	0.95,1.0,1.0	-0.038
26421	ENSMUSG00000031561.17	Tenm3	chr8	-	49099292	49099571	48870042	48870280	49127444	49127719	26421	11,22,26	4,0,1	8,47,11	0,1,3	429	150	0.300784	1	0.49,1.0,0.901	1.0,0.943,0.562	-0.038
27407	ENSMUSG00000033703.10	Fcsk	chr8	-	111619920	111620092	111618688	111618801	111620270	111620390	27407	57,42,60	0,3,2	59,65,40	1,0,1	322	150	1	1	1.0,0.867,0.933	0.965,1.0,0.949	-0.038
27965	ENSMUSG00000032198.10	Dock6	chr9	-	21731558	21731728	21729108	21729269	21731817	21731957	27965	20,29,33	0,0,2	32,41,21	0,0,0	320	150	1	1	1.0,1.0,0.886	1.0,1.0,1.0	-0.038
28609	ENSMUSG00000025237.17	Parp6	chr9	+	59548306	59549093	59547322	59547432	59556112	59556192	28609	17,21,31	12,12,10	29,26,27	11,20,7	937	150	0.753523	1	0.185,0.219,0.332	0.297,0.172,0.382	-0.038
28700	ENSMUSG00000023286.17	Ube2j2	chr4	+	156030711	156030874	156028306	156028607	156033463	156033594	28700	216175231	179157229	297288198	188245166	313	150	0.144395	1	0.366,0.348,0.326	0.431,0.36,0.364	-0.038
29289	ENSMUSG00000015488.15	Cacfd1	chr2	+	26905495	26905621	26904104	26904177	26908384	26908492	29289	169132175	6,2,13	155185128	1,3,4	276	150	0.00873137	0.195838	0.939,0.973,0.88	0.988,0.971,0.946	-0.038
30301	ENSMUSG00000051235.11	Gen1	chr12	-	11312407	11312594	11310882	11311069	11315587	11315767	30301	20,14,28	2,0,0	30,29,34	1,0,0	337	150	1	1	0.817,1.0,1.0	0.93,1.0,1.0	-0.038
30650	ENSMUSG00000057531.15	Dtnbp1	chr13	-	45149306	45149482	45147160	45147214	45154856	45155123	30650	0,2,0	14,9,3	4,0,0	7,19,2	326	150	0.574963	1	0.0,0.093,0.0	0.208,0.0,0.0	-0.038
31880	ENSMUSG00000020910.17	Adprm	chr11	-	66942506	66942740	66932707	66932933	66943360	66943415	31880	24,30,25	33,20,26	32,27,30	18,32,25	384	150	0.521028	1	0.221,0.369,0.273	0.41,0.248,0.319	-0.038
31916	ENSMUSG00000041189.10	Chrnb1	chr11	-	69683524	69683734	69677706	69677930	69684290	69684438	31916	106,74,89	0,4,0	87,105,97	0,0,0	360	150	0.729378	1	1.0,0.885,1.0	1.0,1.0,1.0	-0.038
32277	ENSMUSG00000018697.15	Aatf	chr11	-	84402308	84402404	84401024	84401243	84402966	84403155	32277	316250326	21,8,9	309393330	1,3,13	246	150	0.000772461	0.0409501	0.902,0.95,0.957	0.995,0.988,0.939	-0.038
33065	ENSMUSG00000020647.11	Ncoa1	chr12	-	4313433	4313608	4309211	4309309	4317606	4318009	33065	29,35,34	0,0,2	20,25,28	0,0,0	325	150	1	1	1.0,1.0,0.887	1.0,1.0,1.0	-0.038
33171	ENSMUSG00000091586.3	Cyp4f17	chr17	+	32747020	32747085	32746814	32746948	32747690	32747868	33171	31,22,52	0,2,0	30,27,30	0,0,0	215	150	1	1	1.0,0.885,1.0	1.0,1.0,1.0	-0.038
33975	ENSMUSG00000033991.10	Ttc37	chr13	+	76277478	76277503	76276742	76276869	76278319	76278444	33975	17,18,18	0,0,2	16,22,27	0,0,0	175	150	1	1	1.0,1.0,0.885	1.0,1.0,1.0	-0.038
35236	ENSMUSG00000046753.11	Ccdc66	chr14	-	27227594	27227620	27222197	27222639	27228607	27228672	35236	19,10,13	0,8,11	13,39,17	15,0,6	176	150	0.622553	1	1.0,0.516,0.502	0.425,1.0,0.707	-0.038
35342	ENSMUSG00000044017.17	Adgrd1	chr5	+	129248869	129248993	129239658	129239732	129255112	129255216	35342	14,4,16	1,0,0	27,22,10	0,0,0	274	150	1	1	0.885,1.0,1.0	1.0,1.0,1.0	-0.038
35544	ENSMUSG00000078612.10	Fyb2	chr4	+	104867647	104867734	104861069	104861142	104870484	104870578	35544	13,25,36	4,0,0	20,15,38	2,0,2	237	150	0.580143	1	0.673,1.0,1.0	0.864,1.0,0.923	-0.038
36879	ENSMUSG00000040771.15	Oard1	chr17	+	48721258	48721312	48718291	48718436	48722248	48722361	36879	32,20,34	1,0,2	21,52,38	0,0,0	204	150	0.290155	1	0.959,1.0,0.926	1.0,1.0,1.0	-0.038
37681	ENSMUSG00000005899.15	Smpd4	chr16	+	17457783	17457871	17457608	17457709	17457989	17458153	37681	3,0,0	49,67,70	2,14,1	53,68,45	238	150	0.000194421	0.0156366	0.037,0.0,0.0	0.023,0.115,0.014	-0.038
39184	ENSMUSG00000000627.16	Sema4f	chr6	-	82900756	82900812	82896543	82896663	82912567	82912666	39184	0,3,10	1,0,4	0,2,1	0,7,0	206	150	1	1	0.0,1.0,0.645	NA,0.172,1.0	-0.038
39694	ENSMUSG00000029716.14	Tfr2	chr5	+	137581536	137581577	137581335	137581412	137581666	137581894	39694	10,28,11	1,0,0	16,23,17	0,0,0	191	150	1	1	0.887,1.0,1.0	1.0,1.0,1.0	-0.038
39903	ENSMUSG00000037960.12	Card19	chr13	-	49363564	49363679	49361479	49361622	49369342	49369502	39903	31,20,22	0,0,4	29,68,30	0,1,2	265	150	0.78732	1	1.0,1.0,0.757	1.0,0.975,0.895	-0.038
40958	ENSMUSG00000032312.8	Csk	chr9	-	57541277	57541328	57538649	57538726	57551911	57552392	40958	31,10,36	0,1,1	32,37,17	1,0,0	201	150	1	1	1.0,0.882,0.964	0.96,1.0,1.0	-0.038
41184	ENSMUSG00000028538.13	St3gal3	chr4	-	117911846	117911894	117889036	117889079	117953439	117953505	41184	41,31,32	4,1,0	30,38,18	1,0,0	198	150	0.253169	1	0.886,0.959,1.0	0.958,1.0,1.0	-0.038
41587	ENSMUSG00000042608.16	Stk40	chr4	+	126012695	126012850	126012064	126012255	126017508	126017628	41587	1,0,0	15,3,19	2,1,0	13,6,3	305	150	0.599879	1	0.032,0.0,0.0	0.07,0.076,0.0	-0.038
42495	ENSMUSG00000034101.15	Ctnnd1	chr2	-	84454613	84454895	84452354	84452426	84480749	84481109	42495	691662750	92,78,96	719897726	67,125,58	432	150	0.14703	1	0.723,0.747,0.731	0.788,0.714,0.813	-0.038
42809	ENSMUSG00000056763.17	Cspp1	chr1	+	10110038	10110112	10108486	10108569	10115300	10115409	42809	3,1,2	13,3,5	4,1,6	5,9,14	224	150	0.775187	1	0.134,0.182,0.211	0.349,0.069,0.223	-0.038
42976	ENSMUSG00000010406.13	Mrpl52	chr14	+	54664490	54664903	54664365	54664417	54666040	54666105	42976	58,52,60	8,0,0	51,102,49	4,0,0	563	150	0.106044	0.913513	0.659,1.0,1.0	0.773,1.0,1.0	-0.038
44202	ENSMUSG00000106918.4	Mrpl33	chr5	+	31756070	31756181	31754278	31754365	31773724	31773831	44202	0,1,5	51,30,49	2,16,4	44,64,59	261	150	0.00509076	0.138315	0.0,0.019,0.055	0.025,0.126,0.038	-0.038
45494	ENSMUSG00000039254.17	Pomt1	chr2	+	32137555	32137641	32136026	32136122	32138626	32138703	45494	52,45,39	0,5,0	43,40,44	1,0,0	236	150	0.280247	1	1.0,0.851,1.0	0.965,1.0,1.0	-0.038
45516	ENSMUSG00000026189.14	Pecr	chr1	-	72314046	72314126	72309435	72309532	72315324	72315490	45516	37,66,48	4,0,3	59,58,60	5,0,0	230	150	0.312543	1	0.858,1.0,0.913	0.885,1.0,1.0	-0.038
45888	ENSMUSG00000038766.17	Gabpb2	chr3	-	95124129	95124297	95123524	95123579	95124899	95125227	45888	0,1,0	18,13,15	0,6,0	6,16,3	318	150	0.0299835	0.427339	0.0,0.035,0.0	0.0,0.15,0.0	-0.038
45914	ENSMUSG00000026987.17	Baz2b	chr2	-	60038462	60038538	60037138	60037307	60039365	60039503	45914	0,0,0	6,4,6	1,0,0	8,0,1	226	150	1	1	0.0,0.0,0.0	0.077,NA,0.0	-0.038
46867	ENSMUSG00000015653.14	Steap2	chr5	-	5723548	5723696	5715953	5718105	5725840	5726005	46867	227170315	4,8,5	254276256	1,4,0	298	150	0.00167151	0.0678451	0.966,0.915,0.969	0.992,0.972,1.0	-0.038
47229	ENSMUSG00000027384.7	Ndufaf5	chr2	+	140041283	140041380	140035502	140035563	140044785	140044869	47229	2,0,1	59,72,71	0,11,7	87,65,82	247	150	0.000824915	0.0427721	0.02,0.0,0.008	0.0,0.093,0.049	-0.038
48474	ENSMUSG00000031592.11	Pcm1	chr8	+	41757002	41757188	41746494	41746853	41762556	41762729	48474	59,86,55	9,6,16	67,76,50	6,14,6	336	150	0.642643	1	0.745,0.865,0.605	0.833,0.708,0.788	-0.038
48681	ENSMUSG00000042348.11	Arl15	chr13	+	113999462	113999659	113931157	113931232	114058782	114058927	48681	1,0,0	33,12,18	7,0,0	21,22,16	347	150	0.0915387	0.838788	0.013,0.0,0.0	0.126,0.0,0.0	-0.038
49861	ENSMUSG00000031328.17	Flna	chrX	-	73271553	73271862	73271096	73271363	73271926	73272405	49861	358242284	3,9,4	362321249	0,6,0	459	150	0.00962764	0.208776	0.975,0.898,0.959	1.0,0.946,1.0	-0.038
50828	ENSMUSG00000038173.16	Enpp6	chr8	+	47535898	47535946	47535449	47535573	47546028	47549797	50828	0,0,0	24,13,26	3,1,1	36,37,20	198	150	0.86736	1	0.0,0.0,0.0	0.059,0.02,0.036	-0.038
52715	ENSMUSG00000032498.10	Mlh1	chr9	-	111096807	111097013	111093934	111094033	111097285	111097376	52715	0,0,0	44,46,47	3,4,2	36,29,32	356	150	0.0606307	0.66281	0.0,0.0,0.0	0.034,0.055,0.026	-0.038
52881	ENSMUSG00000090290.3	Tarbp1	chr8	-	127157272	127157367	127155619	127155791	127157560	127157642	52881	1,0,0	9,15,29	6,0,0	17,16,28	245	150	0.117949	0.973764	0.064,0.0,0.0	0.178,0.0,0.0	-0.038
53345	ENSMUSG00000021275.17	Tecpr2	chr12	+	110858202	110858244	110855745	110855760	110862520	110862808	53345	0,0,0	4,2,1	2,0,0	12,4,2	192	150	1	1	0.0,0.0,0.0	0.115,0.0,0.0	-0.038
54219	ENSMUSG00000005949.10	Ctns	chr11	-	73085981	73086111	73083880	73083959	73087463	73087543	54219	1,0,0	31,29,59	1,7,4	66,55,34	280	150	0.00693547	0.168772	0.017,0.0,0.0	0.008,0.064,0.059	-0.038
56050	ENSMUSG00000025779.11	Ly96	chr1	+	16762474	16762563	16761907	16761997	16771018	16771147	56050	4,4,3	31,28,36	20,4,2	49,31,28	239	150	0.0622408	0.672648	0.075,0.082,0.05	0.204,0.075,0.043	-0.038
56194	ENSMUSG00000044017.17	Adgrd1	chr5	+	129205510	129205663	129199474	129199654	129205917	129206172	56194	5,1,6	8,6,12	2,4,7	10,26,4	303	150	0.768859	1	0.236,0.076,0.198	0.09,0.071,0.464	-0.038
56218	ENSMUSG00000037526.8	Atg14	chr14	-	47798259	47798378	47798077	47798140	47805642	47806088	56218	0,0,0	20,20,26	1,1,4	27,29,27	269	150	0.393533	1	0.0,0.0,0.0	0.02,0.019,0.076	-0.038
1541	ENSMUSG00000035765.11	Dym	chr18	+	75196171	75196244	75189700	75189834	75213273	75213399	1541	146,95,122	1,5,4	127176125	0,2,0	223	150	0.0182644	0.312068	0.99,0.927,0.954	1.0,0.983,1.0	-0.037
2433	ENSMUSG00000039153.18	Runx2	chr17	-	44969405	44969579	44950551	44950713	45028078	45028183	2433	160162142	62,47,42	207249132	45,43,68	324	150	0.453725	1	0.544,0.615,0.61	0.68,0.728,0.473	-0.037
2458	ENSMUSG00000038500.16	Prr3	chr17	-	36285414	36285705	36283432	36284695	36289272	36289335	2458	160158211	1,3,3	169181168	0,0,0	441	150	0.191035	1	0.982,0.947,0.96	1.0,1.0,1.0	-0.037
4123	ENSMUSG00000033075.18	Senp1	chr15	-	97974792	97974923	97974430	97974590	97980123	97980208	4123	2,1,6	12,42,41	6,7,4	38,34,19	281	150	0.0757357	0.752251	0.082,0.013,0.072	0.078,0.099,0.101	-0.037
4664	ENSMUSG00000050891.11	Tatdn1	chr15	-	58795677	58795817	58793122	58793266	58798284	58798334	4664	103,76,98	17,6,8	133,103,88	9,12,5	290	150	0.273102	1	0.758,0.868,0.864	0.884,0.816,0.901	-0.037
4731	ENSMUSG00000022305.14	Lrp12	chr15	-	39767934	39767991	39743515	39743718	39806999	39807184	4731	11,12,10	1,0,0	16,27,14	0,0,0	207	150	1	1	0.889,1.0,1.0	1.0,1.0,1.0	-0.037
4846	ENSMUSG00000039801.8	Cplane1	chr15	+	8201176	8201305	8199789	8199878	8204209	8204345	4846	36,27,15	0,0,1	24,36,31	0,0,0	279	150	1	1	1.0,1.0,0.89	1.0,1.0,1.0	-0.037
6270	ENSMUSG00000024845.20	Tmem134	chr19	+	4181029	4181074	4177548	4177835	4181227	4181256	6270	166160165	243238204	226230197	288301198	195	150	0.17941	1	0.344,0.341,0.384	0.376,0.37,0.434	-0.037
6693	ENSMUSG00000058486.12	Wdr91	chr6	-	34886611	34886762	34886295	34886475	34887444	34887498	6693	3,0,2	0,0,2	1,1,1	4,0,0	301	150	1	1	1.0,NA,0.333	0.111,1.0,1.0	-0.037
6917	ENSMUSG00000028920.10	Fbxo42	chr4	+	140895023	140895288	140875223	140875490	140907708	140907843	6917	224210262	4,3,5	225236151	1,1,0	415	150	0.00474902	0.132659	0.953,0.962,0.95	0.988,0.988,1.0	-0.037
7231	ENSMUSG00000026096.15	Osgepl1	chr1	+	53360654	53360726	53360238	53360369	53362325	53362429	7231	49,26,34	3,4,1	59,49,14	1,7,0	222	150	0.819927	1	0.917,0.815,0.958	0.976,0.825,1.0	-0.037
7260	ENSMUSG00000000915.16	Hip1r	chr5	+	124139054	124139155	124138774	124138837	124139268	124139374	7260	27,35,29	2,0,0	35,33,20	0,0,0	251	150	1	1	0.89,1.0,1.0	1.0,1.0,1.0	-0.037
7414	ENSMUSG00000001632.17	Brpf1	chr6	+	113296628	113296913	113295998	113296322	113297394	113297542	7414	238202247	7,2,3	306264203	1,2,0	435	150	0.0041955	0.122249	0.921,0.972,0.966	0.991,0.979,1.0	-0.037
7996	ENSMUSG00000034269.13	Setd5	chr6	+	113082877	113083102	113081895	113082082	113086845	113086951	7996	87,62,85	30,65,29	99,106,66	27,59,32	375	150	0.576855	1	0.537,0.276,0.54	0.595,0.418,0.452	-0.037
8449	ENSMUSG00000010721.16	Lmbr1	chr5	-	29439975	29440137	29434799	29438146	29457740	29457807	8449	67,75,97	4,0,0	99,100,75	0,0,0	312	150	0.708705	1	0.89,1.0,1.0	1.0,1.0,1.0	-0.037
9294	ENSMUSG00000020385.17	Clk4	chr11	+	51159595	51159673	51158991	51159058	51162626	51162846	9294	2,0,0	3,0,4	0,0,2	4,1,1	228	150	1	1	0.305,NA,0.0	0.0,0.0,0.568	-0.037
9796	ENSMUSG00000043241.15	Upf2	chr2	+	6008355	6008464	5993197	5993283	6015125	6015239	9796	115,94,65	3,1,2	80,131,96	0,0,0	259	150	0.418258	1	0.957,0.982,0.95	1.0,1.0,1.0	-0.037
11611	ENSMUSG00000049076.13	Acap2	chr16	-	30920642	30920704	30911229	30915264	30922316	30922427	11611	112101100	0,9,0	176169111	0,0,0	212	150	0.0450035	0.550457	1.0,0.888,1.0	1.0,1.0,1.0	-0.037
12253	ENSMUSG00000014856.13	Tmem208	chr8	+	106055403	106055534	106054953	106055090	106061274	106061433	12253	3,7,15	0,0,1	14,28,14	0,0,0	281	150	1	1	1.0,1.0,0.889	1.0,1.0,1.0	-0.037
12733	ENSMUSG00000051373.6	Plpp7	chr2	+	31998482	31998613	31986166	31986274	31999620	32000820	12733	4,3,0	34,36,33	2,9,4	33,34,34	281	150	0.058964	0.652895	0.059,0.043,0.0	0.031,0.124,0.059	-0.037
14387	ENSMUSG00000055725.12	Paqr3	chr5	-	97256024	97256187	97250000	97251374	97259117	97259302	14387	77,86,67	0,0,4	108,72,54	0,0,0	313	150	0.699527	1	1.0,1.0,0.889	1.0,1.0,1.0	-0.037
15345	ENSMUSG00000026335.17	Pam	chr1	-	97791927	97792245	97780827	97780957	97811850	97811922	15345	396400452	84,75,76	508582480	93,100,62	468	150	0.232727	1	0.602,0.631,0.656	0.636,0.651,0.713	-0.037
15738	ENSMUSG00000025531.15	Chm	chrX	-	112069200	112069267	112025712	112026127	112095137	112095206	15738	1,1,1	4,0,0	7,3,1	0,6,0	217	150	0.642377	1	0.147,1.0,1.0	1.0,0.257,1.0	-0.037
16611	ENSMUSG00000009995.18	Taz	chrX	+	73331627	73331705	73327542	73327623	73331783	73331825	16611	30,36,39	0,3,0	51,36,33	0,0,0	228	150	0.837577	1	1.0,0.888,1.0	1.0,1.0,1.0	-0.037
16822	ENSMUSG00000023143.11	Nagpa	chr16	-	5016439	5016487	5015575	5015677	5017479	5017608	16822	26,31,21	0,0,2	47,38,23	0,0,0	198	150	1	1	1.0,1.0,0.888	1.0,1.0,1.0	-0.037
16896	ENSMUSG00000037523.14	Mavs	chr2	+	131080655	131080830	131075982	131076047	131083799	131083969	16896	60,70,57	0,4,0	84,114,64	0,0,0	325	150	0.700933	1	1.0,0.89,1.0	1.0,1.0,1.0	-0.037
17206	ENSMUSG00000038241.17	Cep250	chr2	+	155836490	155836604	155832135	155834694	155836764	155836911	17206	177179206	25,7,7	160234203	11,6,7	264	150	0.0650388	0.688613	0.801,0.936,0.944	0.892,0.957,0.943	-0.037
17338	ENSMUSG00000045098.20	Kmt5b	chr19	+	3836388	3836627	3818021	3818340	3843067	3843167	17338	285186262	11,1,7	284290236	0,2,4	389	150	0.00140067	0.0604645	0.909,0.986,0.935	1.0,0.982,0.958	-0.037
18282	ENSMUSG00000034343.15	Ube2f	chr1	+	91181984	91182115	91178058	91178159	91192939	91193005	18282	32,30,33	0,2,0	49,36,44	0,0,0	281	150	1	1	1.0,0.889,1.0	1.0,1.0,1.0	-0.037
19122	ENSMUSG00000042515.14	Pwwp3b	chrX	+	138112107	138112184	138111487	138111555	138113839	138113987	19122	12,5,9	6,16,6	13,15,9	5,19,10	227	150	0.720123	1	0.569,0.171,0.498	0.632,0.343,0.373	-0.037
19213	ENSMUSG00000039046.16	Usp6nl	chr2	+	6399283	6399366	6395865	6395933	6413739	6413820	19213	20,37,44	1,1,0	36,24,17	0,0,0	233	150	1	1	0.928,0.96,1.0	1.0,1.0,1.0	-0.037
19451	ENSMUSG00000029470.16	P2rx4	chr5	+	122862656	122862737	122857192	122857289	122863052	122863194	19451	181124217	11,25,11	214289197	19,9,17	231	150	0.193265	1	0.914,0.763,0.928	0.88,0.954,0.883	-0.037
19913	ENSMUSG00000033808.17	Tmem87a	chr2	-	120233190	120233251	120227842	120227928	120234385	120234441	19913	82107133	8,4,0	101,137,78	0,1,3	211	150	0.0154532	0.280016	0.879,0.95,1.0	1.0,0.99,0.949	-0.037
20118	ENSMUSG00000027378.17	Nphp1	chr2	-	127589919	127590032	127587541	127587889	127595892	127595990	20118	118,55,98	0,2,3	131117140	0,0,0	263	150	0.559236	1	1.0,0.94,0.949	1.0,1.0,1.0	-0.037
20576	ENSMUSG00000031819.14	Emc8	chr8	-	121385290	121385361	121384762	121384987	121385743	121385813	20576	106101161	9,2,0	153149149	0,0,3	221	150	0.010665	0.222336	0.889,0.972,1.0	1.0,1.0,0.971	-0.037
20690	ENSMUSG00000027166.15	Dnajc24	chr2	-	105811326	105811465	105800792	105800861	105832273	105832353	20690	175149150	11,3,12	217235156	4,3,10	289	150	0.0370983	0.489782	0.892,0.963,0.866	0.966,0.976,0.89	-0.037
21044	ENSMUSG00000039621.14	Prex1	chr2	-	166434715	166434808	166434120	166434269	166435679	166435822	21044	51,54,65	3,0,1	84,76,55	0,0,0	243	150	0.471359	1	0.913,1.0,0.976	1.0,1.0,1.0	-0.037
21744	ENSMUSG00000042185.15	Nfrkb	chr9	+	31314750	31314925	31313530	31314370	31316846	31316953	21744	70,52,89	4,0,0	66,120,45	0,0,0	325	150	0.686575	1	0.89,1.0,1.0	1.0,1.0,1.0	-0.037
21964	ENSMUSG00000078350.12	Smim1	chr4	-	154108523	154108650	154108144	154108348	154109960	154110078	21964	0,0,0	10,5,10	1,0,4	26,17,22	277	150	0.731418	1	0.0,0.0,0.0	0.02,0.0,0.09	-0.037
22029	ENSMUSG00000015536.15	Mocs2	chr13	+	114961746	114961770	114961102	114961230	114962693	114962784	22029	68,37,48	0,4,0	51,41,40	0,0,0	174	150	0.779367	1	1.0,0.889,1.0	1.0,1.0,1.0	-0.037
22292	ENSMUSG00000050144.14	Slc25a44	chr3	-	88323294	88323422	88317804	88320204	88327807	88328445	22292	106102144	9,9,1	155165124	6,8,2	278	150	0.241588	1	0.864,0.859,0.987	0.933,0.918,0.971	-0.037
24942	ENSMUSG00000064307.14	Lrrc51	chr7	-	101569843	101569981	101564768	101564974	101582970	101583075	24942	41,52,69	0,0,6	85,59,61	0,1,0	288	150	0.074424	0.746593	1.0,1.0,0.857	1.0,0.968,1.0	-0.037
24976	ENSMUSG00000030990.19	Pgap2	chr7	+	101872585	101872697	101859568	101859798	101885654	101885761	24976	14,11,8	1,0,0	5,9,12	0,0,0	262	150	1	1	0.889,1.0,1.0	1.0,1.0,1.0	-0.037
25125	ENSMUSG00000029575.18	Mmab	chr5	-	114574770	114574868	114574539	114574604	114575878	114575936	25125	44,31,37	0,5,1	65,60,32	0,6,0	248	150	0.34504	1	1.0,0.789,0.957	1.0,0.858,1.0	-0.037
25684	ENSMUSG00000052337.16	Immt	chr6	+	71829746	71829851	71828755	71828864	71833895	71834032	25684	418348400	22,13,24	364421383	22,0,7	255	150	0.0022256	0.0817099	0.918,0.94,0.907	0.907,1.0,0.97	-0.037
25876	ENSMUSG00000010751.16	Tnfrsf22	chr7	-	143192981	143193026	143190461	143192173	143193638	143193712	25876	36,27,15	25,18,31	33,46,30	43,32,19	195	150	0.684568	1	0.526,0.536,0.271	0.371,0.525,0.548	-0.037
26016	ENSMUSG00000031441.16	Atp11a	chr8	+	12911639	12911724	12909313	12909479	12911911	12912202	26016	3,6,16	18,10,2	11,11,16	8,10,13	235	150	0.565615	1	0.096,0.277,0.836	0.467,0.412,0.44	-0.037
27646	ENSMUSG00000001995.10	Sipa1l2	chr8	-	126159916	126160048	126149317	126149441	126166002	126166222	27646	35,32,60	0,0,4	22,41,30	0,0,0	282	150	0.847898	1	1.0,1.0,0.889	1.0,1.0,1.0	-0.037
28382	ENSMUSG00000032026.8	Rexo2	chr9	-	48384331	48384440	48379811	48380246	48386419	48386497	28382	14,11,13	1,0,0	15,15,11	0,0,0	259	150	1	1	0.89,1.0,1.0	1.0,1.0,1.0	-0.037
29115	ENSMUSG00000041408.19	Wapl	chr14	+	34452505	34452617	34451136	34451364	34455687	34455764	29115	103103135	4,3,0	120160115	0,0,0	262	150	0.244389	1	0.936,0.952,1.0	1.0,1.0,1.0	-0.037
29441	ENSMUSG00000042472.12	Zfp410	chr12	+	84369657	84369793	84363898	84363948	84372344	84372563	29441	82,85,69	3,2,7	94,115,86	2,5,2	286	150	0.264034	1	0.935,0.957,0.838	0.961,0.923,0.958	-0.037
30404	ENSMUSG00000022092.12	Ppp3cc	chr14	-	70504078	70504203	70485022	70485168	70504757	70504955	30404	33,31,42	0,2,1	53,47,30	0,1,0	275	150	0.547485	1	1.0,0.894,0.958	1.0,0.962,1.0	-0.037
30623	ENSMUSG00000000420.16	Galnt1	chr18	+	24365655	24365710	24339015	24339408	24379106	24379281	30623	22,11,10	0,1,0	17,19,12	0,0,0	205	150	1	1	1.0,0.889,1.0	1.0,1.0,1.0	-0.037
31878	ENSMUSG00000020910.17	Adprm	chr11	-	66933744	66933862	66932521	66932933	66943360	66943411	31878	0,0,0	33,20,26	4,0,0	18,32,25	268	150	0.827551	1	0.0,0.0,0.0	0.111,0.0,0.0	-0.037
32056	ENSMUSG00000025140.16	Pycr1	chr11	-	120533984	120534113	120533570	120533788	120534505	120534530	32056	276313314	44,27,12	282389330	22,33,11	279	150	0.155133	1	0.771,0.862,0.934	0.873,0.864,0.942	-0.037
32339	ENSMUSG00000021357.15	Exoc2	chr13	-	31130347	31130406	31124592	31124753	31157978	31158076	32339	11,20,10	64,49,67	25,24,18	66,93,61	209	150	0.215904	1	0.11,0.227,0.097	0.214,0.156,0.175	-0.037
33494	ENSMUSG00000051890.14	Klhdc1	chr12	+	69309922	69309995	69302948	69303032	69315015	69315100	33494	12,24,24	0,2,0	13,34,17	0,0,0	223	150	1	1	1.0,0.89,1.0	1.0,1.0,1.0	-0.037
33589	ENSMUSG00000021139.18	Gm20498	chr12	-	81557602	81557739	81551317	81551413	81579489	81579651	33589	393316427	114,77,101	380437388	92,90,77	287	150	0.156058	1	0.643,0.682,0.688	0.683,0.717,0.725	-0.037
34130	ENSMUSG00000047554.15	Tmem41b	chr7	-	109585168	109585231	109581862	109581980	109585416	109585466	34130	79,62,69	0,0,6	82,84,67	0,0,0	213	150	0.272277	1	1.0,1.0,0.89	1.0,1.0,1.0	-0.037
34150	ENSMUSG00000021302.11	Ggps1	chr13	-	14233903	14234042	14232380	14232473	14237790	14237998	34150	36,46,39	158,96,147	66,59,27	114123116	289	150	0.0835032	0.797664	0.106,0.199,0.121	0.231,0.199,0.108	-0.037
34663	ENSMUSG00000061536.14	Sec22c	chr9	-	121524599	121524808	121519301	121519481	121533989	121534045	34663	23,29,35	0,2,3	19,35,27	2,0,0	359	150	0.0637693	0.682384	1.0,0.858,0.83	0.799,1.0,1.0	-0.037
34891	ENSMUSG00000046169.11	Adamts6	chr13	+	104550215	104550318	104536450	104536514	104580560	104580724	34891	19,12,43	0,2,0	34,45,28	0,0,2	253	150	1	1	1.0,0.781,1.0	1.0,1.0,0.892	-0.037
35482	ENSMUSG00000031805.18	Jak3	chr8	+	72139498	72139616	72138596	72138769	72139882	72139993	35482	27,27,29	0,0,2	22,26,22	0,0,0	268	150	1	1	1.0,1.0,0.89	1.0,1.0,1.0	-0.037
35564	ENSMUSG00000022199.13	Slc22a17	chr14	-	55146279	55146445	55145958	55146104	55147127	55147282	35564	13,22,13	8,7,18	21,21,17	10,15,8	316	150	0.636384	1	0.435,0.599,0.255	0.499,0.399,0.502	-0.037
36414	ENSMUSG00000024908.16	Ppp6r3	chr19	-	3568260	3568382	3564653	3564719	3571733	3571747	36414	86,61,87	4,2,0	78,82,77	0,0,1	272	150	0.239498	1	0.922,0.944,1.0	1.0,1.0,0.977	-0.037
36920	ENSMUSG00000012296.17	Tjap1	chr17	-	46573327	46573356	46572061	46572496	46574614	46574713	36920	97,78,99	10,0,0	102158108	0,0,0	179	150	0.0190022	0.319771	0.89,1.0,1.0	1.0,1.0,1.0	-0.037
37458	ENSMUSG00000002845.15	Tmem39a	chr16	+	38405602	38405646	38402470	38402486	38405741	38405880	37458	0,0,0	13,5,4	0,1,1	13,15,12	194	150	1	1	0.0,0.0,0.0	0.0,0.049,0.061	-0.037
37993	ENSMUSG00000048755.10	Mcat	chr15	-	83433318	83433535	83430997	83432143	83436734	83437088	37993	126132121	7,4,11	123162109	3,11,3	367	150	0.340631	1	0.88,0.931,0.818	0.944,0.858,0.937	-0.037
38233	ENSMUSG00000038679.17	Trps1	chr15	-	50751428	50751912	50710125	50710338	50752337	50752445	38233	0,1,1	6,7,13	6,1,0	12,4,4	634	150	0.025119	0.382941	0.0,0.033,0.018	0.106,0.056,0.0	-0.037
39200	ENSMUSG00000033713.13	Foxn3	chr12	-	99505186	99505334	99416283	99416368	99529729	99529841	39200	0,0,1	2,6,5	0,0,2	4,8,4	298	150	1	1	0.0,0.0,0.091	0.0,0.0,0.201	-0.037
39234	ENSMUSG00000022111.10	Uchl3	chr14	+	101905946	101906012	101904427	101904513	101928007	101928083	39234	77,70,74	0,0,11	65,81,51	0,4,0	216	150	0.0432028	0.538247	1.0,1.0,0.824	1.0,0.934,1.0	-0.037
39746	ENSMUSG00000020253.16	Ppm1m	chr9	-	106073574	106073630	106073248	106073356	106073791	106073910	39746	37,31,17	7,2,2	36,45,28	5,4,1	206	150	0.481985	1	0.794,0.919,0.861	0.84,0.891,0.953	-0.037
40939	ENSMUSG00000037266.19	Rsrp1	chr4	+	134653087	134653128	134652603	134652743	134653336	134654129	40939	16,13,20	3,2,6	13,12,11	4,3,0	191	150	0.612	1	0.807,0.836,0.724	0.718,0.759,1.0	-0.037
41001	ENSMUSG00000040479.13	Dgkz	chr2	-	91775518	91775811	91775105	91775214	91793630	91794002	41001	7,2,1	63,75,78	11,13,12	79,75,63	443	150	7.25e-05	0.00834603	0.036,0.009,0.004	0.045,0.055,0.061	-0.037
41089	ENSMUSG00000028842.16	Ago3	chr4	-	126286263	126286353	126270699	126270834	126296957	126297094	41089	0,0,0	27,2,11	2,0,2	26,10,18	240	150	0.375446	1	0.0,0.0,0.0	0.046,0.0,0.065	-0.037
41878	ENSMUSG00000029810.16	Tmem176b	chr6	-	48817294	48817332	48815105	48815296	48817929	48818308	41878	23,16,3	61,37,55	12,21,17	71,58,32	188	150	0.517041	1	0.231,0.257,0.042	0.119,0.224,0.298	-0.037
42100	ENSMUSG00000031776.18	Arl2bp	chr8	+	95396971	95397055	95394224	95394286	95398689	95398723	42100	4,2,5	1,0,2	12,10,2	1,5,0	234	150	0.143688	1	0.719,1.0,0.616	0.885,0.562,1.0	-0.037
42245	ENSMUSG00000003581.15	Rnf215	chr11	+	4087157	4087368	4086711	4086797	4089738	4089858	42245	88,78,81	5,0,9	81,87,74	2,0,6	361	150	0.189486	1	0.88,1.0,0.789	0.944,1.0,0.837	-0.037
42247	ENSMUSG00000003581.15	Rnf215	chr11	+	4087181	4087368	4086711	4086797	4089738	4089858	42247	88,78,79	5,0,9	82,86,74	2,0,6	337	150	0.180592	1	0.887,1.0,0.796	0.948,1.0,0.846	-0.037
42490	ENSMUSG00000034101.15	Ctnnd1	chr2	-	84454586	84454793	84452354	84452426	84480749	84481089	42490	149185164	92,78,96	151227146	67,125,58	357	150	0.37849	1	0.405,0.499,0.418	0.486,0.433,0.514	-0.037
42687	ENSMUSG00000026014.16	Raph1	chr1	-	60530618	60530694	60521450	60529480	60532696	60532839	42687	13,5,24	100,81,81	20,36,13	73,147,79	226	150	0.100799	0.887271	0.079,0.039,0.164	0.154,0.14,0.098	-0.037
42717	ENSMUSG00000029063.17	Nadk	chr4	+	155671762	155671953	155671233	155671288	155673066	155673149	42717	55,29,47	3,0,0	61,79,56	0,0,0	341	150	0.84054	1	0.89,1.0,1.0	1.0,1.0,1.0	-0.037
42897	ENSMUSG00000055835.11	Zfp1	chr8	+	112394848	112394941	112392751	112392836	112396122	112397643	42897	0,0,0	18,11,9	0,0,2	14,31,10	243	150	1	1	0.0,0.0,0.0	0.0,0.0,0.11	-0.037
42959	ENSMUSG00000075040.10	Zfp408	chr2	-	91479122	91479371	91478360	91478422	91479495	91479770	42959	1,3,5	33,27,23	3,9,2	29,20,13	399	150	0.104467	0.905811	0.011,0.04,0.076	0.037,0.145,0.055	-0.037
44433	ENSMUSG00000057346.13	Apol9a	chr15	-	77290586	77290757	77289780	77289906	77295225	77295335	44433	44,37,29	41,30,48	39,47,39	42,42,29	321	150	0.422201	1	0.334,0.366,0.22	0.303,0.343,0.386	-0.037
44474	ENSMUSG00000059921.16	Unc5c	chr3	+	141420404	141420546	141383747	141383969	141439598	141439702	44474	49,42,35	0,0,4	32,52,23	0,2,0	292	150	0.762066	1	1.0,1.0,0.818	1.0,0.93,1.0	-0.037
44574	ENSMUSG00000014763.9	Fam120b	chr17	+	15643139	15643245	15637894	15637987	15644531	15644640	44574	33,39,41	0,0,3	50,46,35	0,0,0	256	150	0.85714	1	1.0,1.0,0.889	1.0,1.0,1.0	-0.037
47065	ENSMUSG00000060206.12	Zfp462	chr4	+	54948941	54948972	54947975	54948232	55007532	55007782	47065	0,0,0	19,22,26	0,3,0	12,20,21	181	150	0.844825	1	0.0,0.0,0.0	0.0,0.111,0.0	-0.037
47067	ENSMUSG00000060206.12	Zfp462	chr4	+	55016813	55016885	55014682	55014847	55016996	55017100	47067	4,1,1	55,33,41	6,2,4	31,59,45	222	150	0.111797	0.942423	0.047,0.02,0.016	0.116,0.022,0.057	-0.037
47381	ENSMUSG00000024392.18	Bag6	chr17	+	35361535	35361581	35361282	35361360	35361702	35361815	47381	103,57,85	47,20,43	98,140,96	33,55,36	196	150	0.301155	1	0.626,0.686,0.602	0.694,0.661,0.671	-0.037
48104	ENSMUSG00000037174.19	Elf2	chr3	-	51184625	51185110	51172290	51174287	51207203	51207306	48104	112127149	7,4,4	191,169,76	7,6,1	635	150	0.653705	1	0.791,0.882,0.898	0.866,0.869,0.947	-0.037
48150	ENSMUSG00000058388.15	Phtf1	chr3	+	103894742	103894877	103893068	103893230	103898353	103898527	48150	11,3,5	4,0,0	11,4,9	0,0,2	285	150	0.355166	1	0.591,1.0,1.0	1.0,1.0,0.703	-0.037
48342	ENSMUSG00000023571.5	C1qtnf12	chr4	+	156050137	156050159	156049553	156049588	156050322	156050413	48342	18,13,35	2,0,2	17,17,16	0,1,0	172	150	0.244318	1	0.887,1.0,0.939	1.0,0.937,1.0	-0.037
48346	ENSMUSG00000028944.15	Prkag2	chr5	-	25078880	25079008	25076534	25076657	25080158	25080213	48346	183144179	8,3,0	223159147	0,0,0	278	150	0.0103949	0.218967	0.925,0.963,1.0	1.0,1.0,1.0	-0.037
49552	ENSMUSG00000029661.17	Col1a2	chr6	+	4515482	4515533	4515209	4515254	4515628	4515682	49552	0,0,2	17,24,12	3,0,1	14,18,8	201	150	0.706158	1	0.0,0.0,0.111	0.138,0.0,0.085	-0.037
50230	ENSMUSG00000063317.8	Usp31	chr7	-	121305194	121305348	121278607	121278745	121305858	121306476	50230	2,0,1	24,13,27	4,6,0	34,23,26	304	150	0.0281559	0.411528	0.039,0.0,0.018	0.055,0.114,0.0	-0.037
50247	ENSMUSG00000030779.17	Rbbp6	chr7	+	122593892	122594204	122591622	122591677	122596165	122596528	50247	33,23,25	0,0,1	33,31,11	0,0,0	462	150	1	1	1.0,1.0,0.89	1.0,1.0,1.0	-0.037
50624	ENSMUSG00000031441.16	Atp11a	chr8	+	12913758	12914021	12909313	12909479	12914919	12918728	50624	220167179	23,28,26	261236190	26,26,25	413	150	0.315252	1	0.776,0.684,0.714	0.785,0.767,0.734	-0.037
50714	ENSMUSG00000031533.5	Mrps31	chr8	+	22917766	22917907	22914362	22914436	22919196	22919681	50714	71,74,100	3,0,3	99,94,74	0,1,0	291	150	0.224143	1	0.924,1.0,0.945	1.0,0.98,1.0	-0.037
50794	ENSMUSG00000039478.16	Micu3	chr8	+	40811235	40811287	40809896	40809968	40812450	40812489	50794	0,0,0	29,20,19	0,8,0	29,47,34	202	150	0.0315457	0.443206	0.0,0.0,0.0	0.0,0.112,0.0	-0.037
51222	ENSMUSG00000031697.13	Orc6	chr8	+	86029490	86029588	86027737	86027867	86029990	86030080	51222	105102139	13,2,2	142160115	5,3,2	248	150	0.0715296	0.727301	0.83,0.969,0.977	0.945,0.97,0.972	-0.037
52098	ENSMUSG00000059820.15	Nkapd1	chr9	-	50527957	50528073	50526782	50526859	50528527	50528764	52098	25,15,15	28,10,21	24,32,19	23,31,13	266	150	0.532086	1	0.335,0.458,0.287	0.37,0.368,0.452	-0.037
53109	ENSMUSG00000025860.16	Xiap	chrX	+	41180906	41181052	41157631	41157749	41183243	41184149	53109	0,0,0	22,20,16	1,0,6	46,30,27	296	150	0.253254	1	0.0,0.0,0.0	0.011,0.0,0.101	-0.037
53137	ENSMUSG00000095562.9	Erdr1	chrX	+	168792935	168793017	168792689	168792758	168793669	168794059	53137	4,0,1	423160158	12,2,0	62141125	232	150	0.0270901	0.400236	0.006,0.0,0.004	0.111,0.009,0.0	-0.037
54869	ENSMUSG00000014039.19	Prdm15	chr16	-	97617305	97617396	97613757	97613925	97617735	97617830	54869	13,19,13	0,0,1	22,22,10	0,0,0	241	150	1	1	1.0,1.0,0.89	1.0,1.0,1.0	-0.037
54955	ENSMUSG00000039976.5	Tbc1d16	chr11	-	119066172	119066220	119049556	119049718	119099596	119100194	54955	0,1,0	7,7,14	7,0,0	20,25,20	198	150	0.0252478	0.384273	0.0,0.098,0.0	0.21,0.0,0.0	-0.037
55827	ENSMUSG00000021458.18	Aopep	chr13	+	63430763	63430832	63429955	63430072	63434628	63434678	55827	0,0,0	6,10,5	2,0,0	11,5,6	219	150	1	1	0.0,0.0,0.0	0.111,0.0,0.0	-0.037
774	ENSMUSG00000031169.14	Porcn	chrX	-	8070434	8070627	8069677	8070074	8071803	8071972	774	51,61,93	3,3,6	96,99,67	0,6,4	343	150	0.379378	1	0.881,0.899,0.871	1.0,0.878,0.88	-0.036
1163	ENSMUSG00000046139.9	Patl1	chr19	+	11913042	11913191	11911043	11911103	11914583	11914743	1163	132155132	8,0,0	144216140	0,0,0	299	150	0.0954059	0.859023	0.892,1.0,1.0	1.0,1.0,1.0	-0.036
2575	ENSMUSG00000024330.18	Col11a2	chr17	+	34266071	34266251	34264744	34264822	34268592	34268652	2575	17,11,18	0,0,1	13,8,6	0,0,0	330	150	1	1	1.0,1.0,0.891	1.0,1.0,1.0	-0.036
2715	ENSMUSG00000001173.16	Ocrl	chrX	+	47020660	47020822	47020452	47020573	47022250	47022352	2715	149132163	1,3,5	224172126	0,1,0	312	150	0.0309017	0.436404	0.986,0.955,0.94	1.0,0.988,1.0	-0.036
2770	ENSMUSG00000024766.16	Lipo3	chr19	-	33557864	33557974	33536911	33537055	33559452	33559651	2770	43,32,86	0,0,6	66,99,52	0,0,0	260	150	0.113623	0.951768	1.0,1.0,0.892	1.0,1.0,1.0	-0.036
2846	ENSMUSG00000024163.18	Mapk8ip3	chr17	-	25139445	25139469	25137061	25137110	25142789	25142842	2846	0,3,3	1,13,8	3,0,2	5,9,8	174	150	0.35214	1	0.0,0.166,0.244	0.341,0.0,0.177	-0.036
3783	ENSMUSG00000022779.17	Top3b	chr16	+	16692932	16693019	16688703	16688919	16695695	16695880	3783	23,23,25	47,57,45	32,28,17	44,50,36	237	150	0.335581	1	0.236,0.203,0.26	0.315,0.262,0.23	-0.036
3967	ENSMUSG00000023050.10	Map3k12	chr15	-	102416762	102416898	102413866	102414003	102417724	102417813	3967	6,0,2	22,9,27	6,3,2	18,32,13	286	150	0.567022	1	0.125,0.0,0.037	0.149,0.047,0.075	-0.036
4148	ENSMUSG00000025006.19	Sorbs1	chr19	-	40332799	40332883	40325429	40325479	40338342	40338457	4148	13,68,40	89,76,90	63,33,50	72,97,100	234	150	0.387321	1	0.086,0.364,0.222	0.359,0.179,0.243	-0.036
5828	ENSMUSG00000051331.17	Cacna1c	chr6	-	118607359	118607392	118604402	118604531	118615387	118615471	5828	5,1,10	2,2,0	2,1,1	1,0,1	183	150	0.0824658	0.790654	0.672,0.291,1.0	0.621,1.0,0.45	-0.036
5844	ENSMUSG00000042079.14	Hnrnpf	chr6	+	117884109	117884169	117883750	117883800	117894430	117894559	5844	133155188	274248276	186265159	319355204	210	150	0.163166	1	0.257,0.309,0.327	0.294,0.348,0.358	-0.036
6507	ENSMUSG00000032384.17	Csnk1g1	chr9	+	65939520	65939627	65920028	65920136	65946858	65947722	6507	56,69,71	3,1,0	67,91,54	0,0,0	257	150	0.459592	1	0.916,0.976,1.0	1.0,1.0,1.0	-0.036
6551	ENSMUSG00000019188.17	H13	chr2	+	152545914	152546114	152537401	152537504	152546541	152546956	6551	229207274	11,3,0	266315250	3,0,0	350	150	0.00200597	0.0759973	0.899,0.967,1.0	0.974,1.0,1.0	-0.036
6657	ENSMUSG00000087380.8	2210408F21Rik	chr6	+	31261937	31262055	31254782	31254890	31312925	31312997	6657	13,10,19	3,0,10	18,18,13	1,1,7	268	150	0.535695	1	0.708,1.0,0.515	0.91,0.91,0.51	-0.036
7184	ENSMUSG00000029673.20	Auts2	chr5	-	131494869	131494965	131490119	131490191	131501096	131501317	7184	22,27,36	0,2,0	48,29,25	0,0,0	246	150	1	1	1.0,0.892,1.0	1.0,1.0,1.0	-0.036
7754	ENSMUSG00000060961.17	Slc4a4	chr5	+	89380622	89380719	89376684	89376846	89382655	89382720	7754	19,25,26	2,0,0	25,39,21	0,1,0	247	150	1	1	0.852,1.0,1.0	1.0,0.959,1.0	-0.036
8283	ENSMUSG00000070858.13	Gm1673	chr5	+	34141100	34141240	34140776	34140908	34141395	34141484	8283	37,64,67	0,4,0	49,52,52	0,0,0	290	150	0.698094	1	1.0,0.892,1.0	1.0,1.0,1.0	-0.036
8898	ENSMUSG00000115074.2	Ndor1	chr2	-	25140107	25140209	25139805	25140015	25144875	25144953	8898	28,10,43	2,0,0	46,24,26	0,0,0	252	150	1	1	0.893,1.0,1.0	1.0,1.0,1.0	-0.036
10289	ENSMUSG00000028487.19	Bnc2	chr4	-	84332482	84332585	84306919	84309361	84464441	84464527	10289	19,18,14	0,0,1	23,23,15	0,0,0	253	150	1	1	1.0,1.0,0.892	1.0,1.0,1.0	-0.036
10504	ENSMUSG00000045071.15	E130308A19Rik	chr4	+	59733257	59733374	59691188	59691338	59737561	59737734	10504	0,0,0	8,6,9	0,0,3	11,11,14	267	150	0.847611	1	0.0,0.0,0.0	0.0,0.0,0.107	-0.036
10593	ENSMUSG00000028420.14	Tmem38b	chr4	+	53840626	53840783	53826044	53826220	53848865	53849050	10593	103101121	2,0,12	123,142,92	0,4,2	307	150	0.0341049	0.466315	0.962,1.0,0.831	1.0,0.945,0.957	-0.036
10738	ENSMUSG00000079852.5	Klra4	chr6	-	130036485	130036628	130029927	130030031	130038981	130039188	10738	16,2,4	1,0,0	9,19,14	0,0,0	293	150	1	1	0.891,1.0,1.0	1.0,1.0,1.0	-0.036
11831	ENSMUSG00000038696.15	Mapkap1	chr2	+	34322014	34322342	34297194	34297266	34325144	34325234	11831	446393451	12,7,17	503544465	7,8,7	478	150	0.0172038	0.300588	0.921,0.946,0.893	0.958,0.955,0.954	-0.036
11868	ENSMUSG00000001366.15	Fbxo9	chr9	-	78002426	78002541	77994751	77994870	78003149	78003280	11868	128122119	3,5,3	169156126	1,3,0	265	150	0.0110127	0.227237	0.96,0.932,0.957	0.99,0.967,1.0	-0.036
11941	ENSMUSG00000041261.10	Car8	chr4	-	8221549	8221674	8189296	8189392	8237918	8238110	11941	37,34,45	0,0,3	49,40,26	0,0,0	275	150	0.841555	1	1.0,1.0,0.891	1.0,1.0,1.0	-0.036
12450	ENSMUSG00000034471.13	Caskin2	chr11	-	115698664	115698716	115698089	115698187	115702712	115703208	12450	81,36,54	1,5,0	87,75,42	0,2,1	202	150	0.196609	1	0.984,0.842,1.0	1.0,0.965,0.969	-0.036
12846	ENSMUSG00000033021.17	Gmppa	chr1	+	75412789	75412956	75412586	75412655	75413421	75413482	12846	157111212	67,99,104	162224118	80,87,73	317	150	0.412101	1	0.526,0.347,0.491	0.489,0.549,0.433	-0.036
13050	ENSMUSG00000003363.16	Pld3	chr7	-	27244612	27244687	27242168	27242329	27252422	27252441	13050	141144215	25,36,51	190204192	50,25,32	225	150	0.256943	1	0.79,0.727,0.738	0.717,0.845,0.8	-0.036
13468	ENSMUSG00000098789.8	Jmjd7	chr2	+	119861296	119861353	119860769	119861023	119861787	119861883	13468	34,43,53	3,0,0	47,61,40	0,0,0	207	150	0.846883	1	0.891,1.0,1.0	1.0,1.0,1.0	-0.036
15100	ENSMUSG00000026074.16	Map4k4	chr1	+	40047490	40047499	40046592	40046690	40048847	40049023	15100	320320384	50,49,66	457509394	44,70,45	159	150	0.0254651	0.386188	0.858,0.86,0.846	0.907,0.873,0.892	-0.036
15333	ENSMUSG00000028089.6	Chd1l	chr3	-	97488294	97488493	97479876	97480025	97490032	97490186	15333	36,68,38	0,0,2	54,49,53	0,0,0	349	150	1	1	1.0,1.0,0.891	1.0,1.0,1.0	-0.036
15588	ENSMUSG00000026648.19	Dclre1c	chr2	+	3437474	3437530	3434783	3434843	3438025	3438127	15588	9,9,14	1,2,1	11,9,5	0,1,1	206	150	0.229014	1	0.868,0.766,0.911	1.0,0.868,0.785	-0.036
15603	ENSMUSG00000019518.12	Ap4m1	chr5	+	138171233	138171330	138170843	138171155	138173011	138173122	15603	58,27,42	0,2,0	58,51,35	0,0,0	247	150	1	1	1.0,0.891,1.0	1.0,1.0,1.0	-0.036
15630	ENSMUSG00000028282.13	Casp8ap2	chr4	+	32639363	32641558	32634767	32634883	32643539	32646660	15630	510439475	4,0,0	543684497	0,0,0	2345	150	0.693914	1	0.891,1.0,1.0	1.0,1.0,1.0	-0.036
16296	ENSMUSG00000054252.19	Fgfr3	chr5	+	33889460	33889605	33888624	33888775	33890065	33890256	16296	6,3,7	0,1,1	14,22,23	4,0,2	295	150	0.0359034	0.480153	1.0,0.604,0.781	0.64,1.0,0.854	-0.036
16946	ENSMUSG00000039205.17	Ciz1	chr2	+	32254230	32254346	32253816	32253991	32257314	32257544	16946	61,47,67	11,4,15	70,97,80	6,11,15	266	150	0.407528	1	0.758,0.869,0.716	0.868,0.833,0.75	-0.036
17240	ENSMUSG00000071324.12	Armc2	chr10	-	41884648	41884721	41876325	41876494	41887763	41888019	17240	1,2,2	1,3,3	0,4,1	1,1,1	223	150	0.603294	1	0.402,0.31,0.31	0.0,0.729,0.402	-0.036
17317	ENSMUSG00000022948.17	Setd4	chr16	-	93390134	93390220	93387761	93388191	93393185	93393223	17317	11,7,16	0,1,0	19,9,9	1,0,0	236	150	1	1	1.0,0.816,1.0	0.924,1.0,1.0	-0.036
18447	ENSMUSG00000029016.14	Clcn6	chr4	-	148103297	148103430	148102359	148102473	148104174	148104233	18447	28,29,31	0,0,2	21,35,32	0,0,0	283	150	1	1	1.0,1.0,0.891	1.0,1.0,1.0	-0.036
19283	ENSMUSG00000089889.3	0610040B10Rik	chr5	+	143316458	143316640	143315081	143315108	143318065	143318456	19283	13,3,11	17,1,3	8,3,14	3,2,4	332	150	0.321183	1	0.257,0.575,0.624	0.546,0.404,0.613	-0.036
21214	ENSMUSG00000092544.9	Gm20422	chr8	-	70196841	70196902	70195833	70196260	70197110	70197237	21214	28,7,23	0,0,2	22,8,16	0,0,0	211	150	1	1	1.0,1.0,0.891	1.0,1.0,1.0	-0.036
21236	ENSMUSG00000038990.15	Cables2	chr2	-	179906195	179906267	179906006	179906099	179914892	179915239	21236	24,38,27	3,1,16	36,36,25	7,12,0	222	150	0.948016	1	0.844,0.963,0.533	0.777,0.67,1.0	-0.036
21641	ENSMUSG00000038271.18	Iffo1	chr6	+	125129406	125129734	125128347	125128488	125130004	125130125	21641	67,65,78	0,0,3	58,89,43	0,0,0	478	150	0.841274	1	1.0,1.0,0.891	1.0,1.0,1.0	-0.036
22082	ENSMUSG00000040374.14	Pex2	chr3	-	5635546	5635689	5630192	5630258	5641097	5641188	22082	12,13,23	7,6,9	23,31,1	3,6,3	293	150	0.53907	1	0.467,0.526,0.567	0.797,0.726,0.146	-0.036
23468	ENSMUSG00000040751.13	Lat2	chr5	-	134635214	134635246	134634785	134634816	134635413	134635474	23468	11,10,1	0,1,0	3,11,2	0,0,0	182	150	1	1	1.0,0.892,1.0	1.0,1.0,1.0	-0.036
23851	ENSMUSG00000038406.18	Scaf1	chr7	-	44663628	44663759	44662903	44663017	44665503	44665555	23851	47,41,53	67,41,55	70,86,59	61,82,64	281	150	0.2893	1	0.272,0.348,0.34	0.38,0.359,0.33	-0.036
24686	ENSMUSG00000035933.6	Cog5	chr12	+	31887193	31887355	31883180	31883385	31889753	31889853	24686	148140136	4,6,0	161189120	0,1,1	312	150	0.00900143	0.199962	0.947,0.918,1.0	1.0,0.989,0.983	-0.036
25169	ENSMUSG00000032172.9	Olfm2	chr9	-	20586869	20587019	20583922	20584069	20637941	20638233	25169	80,44,64	0,0,5	79,78,69	0,0,1	300	150	0.322713	1	1.0,1.0,0.865	1.0,1.0,0.972	-0.036
27504	ENSMUSG00000032456.14	Nmnat3	chr9	+	98236074	98236217	98178714	98179033	98281508	98281692	27504	32,18,16	0,0,1	21,34,29	0,0,0	293	150	1	1	1.0,1.0,0.891	1.0,1.0,1.0	-0.036
28004	ENSMUSG00000026404.13	Ddx59	chr1	+	136347147	136347315	136344319	136345134	136360049	136360301	28004	35,36,56	2,0,0	29,53,16	0,0,0	318	150	1	1	0.892,1.0,1.0	1.0,1.0,1.0	-0.036
28225	ENSMUSG00000110981.2	Gm35940	chr9	+	41743741	41747457	41732532	41732630	41749672	41749714	28225	423314428	2,0,0	425568386	0,0,0	3866	150	1	1	0.891,1.0,1.0	1.0,1.0,1.0	-0.036
28323	ENSMUSG00000035382.10	Pcsk7	chr9	+	45838334	45838416	45838031	45838126	45838872	45838966	28323	12,11,7	63,66,73	11,9,19	71,77,46	232	150	0.264829	1	0.11,0.097,0.058	0.091,0.07,0.211	-0.036
29304	ENSMUSG00000032594.12	Ip6k1	chr9	+	107922444	107922512	107921923	107922099	107922661	107923342	29304	20,24,23	105116106	29,31,34	144,124,88	218	150	0.17197	1	0.116,0.125,0.13	0.122,0.147,0.21	-0.036
29369	ENSMUSG00000032599.13	Ip6k2	chr9	+	108675308	108675377	108673192	108673595	108675469	108675692	29369	4,10,18	75,91,100	29,13,13	105,91,109	219	150	0.0875637	0.820049	0.035,0.07,0.11	0.159,0.089,0.076	-0.036
29502	ENSMUSG00000030287.16	Itpr2	chr6	-	146327952	146328068	146326999	146327086	146378184	146378255	29502	29,18,29	2,0,0	36,32,17	0,0,0	266	150	1	1	0.891,1.0,1.0	1.0,1.0,1.0	-0.036
29504	ENSMUSG00000044037.16	Als2cl	chr9	+	110709409	110709525	110708937	110709297	110711781	110711790	29504	19,37,28	19,18,21	31,41,19	31,13,14	266	150	0.741603	1	0.361,0.537,0.429	0.361,0.64,0.434	-0.036
29578	ENSMUSG00000042787.16	Exog	chr9	+	119281293	119281408	119276014	119278920	119291441	119293304	29578	70,58,83	1,3,0	95,90,63	0,0,0	265	150	0.458945	1	0.975,0.916,1.0	1.0,1.0,1.0	-0.036
30782	ENSMUSG00000019894.15	Slc6a15	chr10	+	103205232	103205329	103203703	103204014	103224887	103225202	30782	0,0,0	5,17,6	0,0,1	1,6,5	247	150	1	1	0.0,0.0,0.0	0.0,0.0,0.108	-0.036
30978	ENSMUSG00000025403.6	Shmt2	chr10	-	127356206	127356531	127355839	127356040	127356786	127356984	30978	454387425	17,10,12	438548388	14,9,2	475	150	0.0415606	0.525015	0.894,0.924,0.918	0.908,0.951,0.984	-0.036
31123	ENSMUSG00000029815.13	Malsu1	chr6	+	49052019	49052198	49050728	49051037	49059778	49059860	31123	391239479	20,11,20	476513318	22,11,5	329	150	0.0428253	0.535161	0.899,0.908,0.916	0.908,0.955,0.967	-0.036
31679	ENSMUSG00000113204.2	Gm46430	chr13	-	74760842	74761067	74758318	74758445	74765320	74765429	31679	74,37,34	6,0,0	33,77,28	0,2,0	375	150	0.0708217	0.722954	0.831,1.0,1.0	1.0,0.939,1.0	-0.036
32381	ENSMUSG00000000275.17	Trim25	chr11	+	88899944	88900178	88895554	88895650	88901630	88901799	32381	74,84,75	0,4,0	71110100	0,0,0	384	150	0.678802	1	1.0,0.891,1.0	1.0,1.0,1.0	-0.036
32667	ENSMUSG00000008855.18	Hdac5	chr11	-	102109241	102109316	102097732	102097992	102115559	102115781	32667	32,31,42	3,0,3	37,47,20	0,4,0	225	150	0.329313	1	0.877,1.0,0.903	1.0,0.887,1.0	-0.036
33545	ENSMUSG00000022610.11	Mapk12	chr15	-	89019325	89019373	89018814	89018929	89019629	89019659	33545	11,9,9	1,0,0	8,8,5	0,0,0	198	150	1	1	0.893,1.0,1.0	1.0,1.0,1.0	-0.036
33685	ENSMUSG00000036825.13	Ssx2ip	chr3	+	146120450	146120554	146110445	146110539	146123361	146123545	33685	1,0,6	6,4,12	2,1,2	5,6,7	254	150	0.552753	1	0.09,0.0,0.228	0.191,0.09,0.144	-0.036
34758	ENSMUSG00000034334.9	Fam151b	chr13	-	92604452	92604670	92603484	92603620	92614335	92614461	34758	55,40,62	0,2,0	53,48,38	0,0,0	368	150	1	1	1.0,0.891,1.0	1.0,1.0,1.0	-0.036
36133	ENSMUSG00000025157.9	Zdhhc16	chr19	+	41927161	41927246	41926865	41926891	41928126	41928172	36133	5,8,2	3,1,0	4,4,3	3,0,0	235	150	0.333447	1	0.515,0.836,1.0	0.46,1.0,1.0	-0.036
36345	ENSMUSG00000024912.7	Fosl1	chr19	+	5499985	5500379	5497948	5498083	5504440	5504548	36345	275240239	0,0,8	249349300	0,0,0	544	150	0.0905462	0.833873	1.0,1.0,0.892	1.0,1.0,1.0	-0.036
36346	ENSMUSG00000024912.7	Fosl1	chr19	+	5500190	5500379	5497948	5498083	5504440	5504548	36346	197156151	0,0,8	164225203	0,0,0	339	150	0.113748	0.952266	1.0,1.0,0.893	1.0,1.0,1.0	-0.036
36624	ENSMUSG00000036501.8	Fam13b	chr18	-	34581424	34581504	34578584	34578668	34584260	34584490	36624	54,62,69	5,5,2	60,65,76	1,4,3	230	150	0.240332	1	0.876,0.89,0.957	0.975,0.914,0.943	-0.036
37206	ENSMUSG00000024121.14	Atp6v0c	chr17	-	24388071	24388260	24383672	24383856	24388467	24388622	37206	24,12,12	7,8,15	6,16,9	2,8,8	339	150	0.88892	1	0.603,0.399,0.261	0.57,0.469,0.332	-0.036
37692	ENSMUSG00000022761.13	Lztr1	chr16	+	17342147	17342483	17341959	17342086	17343286	17344195	37692	1,18,16	4,8,17	8,20,13	15,9,11	486	150	0.882985	1	0.072,0.41,0.225	0.141,0.407,0.267	-0.036
37776	ENSMUSG00000014303.14	Glis2	chr16	+	4439404	4439570	4429614	4429733	4442333	4442788	37776	35,11,37	2,0,0	30,42,27	0,0,0	316	150	1	1	0.893,1.0,1.0	1.0,1.0,1.0	-0.036
38053	ENSMUSG00000033128.10	Gga1	chr15	+	78776652	78776699	78776113	78776286	78777366	78777552	38053	62,61,65	0,0,6	75,65,54	0,0,0	197	150	0.254091	1	1.0,1.0,0.892	1.0,1.0,1.0	-0.036
38361	ENSMUSG00000025558.20	Dock9	chr14	-	121793844	121793928	121792527	121792738	121796398	121796545	38361	0,0,0	32,16,19	3,0,0	16,17,12	234	150	0.847726	1	0.0,0.0,0.0	0.107,0.0,0.0	-0.036
39026	ENSMUSG00000030061.17	Uba3	chr6	-	97181875	97182308	97180434	97180555	97182493	97182520	39026	49,47,33	35,42,18	43,76,28	29,31,21	583	150	0.274947	1	0.265,0.224,0.321	0.276,0.387,0.255	-0.036
39353	ENSMUSG00000027778.16	Ift80	chr3	-	68843779	68843866	68843179	68843254	68847418	68847537	39353	0,0,0	38,41,45	0,4,4	44,48,41	237	150	0.118014	0.973883	0.0,0.0,0.0	0.0,0.05,0.058	-0.036
39894	ENSMUSG00000029550.12	Sppl3	chr5	+	115212873	115212967	115199620	115199698	115220279	115220399	39894	31,58,86	3,1,2	86,86,73	0,4,1	244	150	0.456601	1	0.864,0.973,0.964	1.0,0.93,0.978	-0.036
39895	ENSMUSG00000001632.17	Brpf1	chr6	+	113294514	113294637	113294020	113294152	113295372	113295414	39895	30,18,26	2,0,0	28,42,16	0,0,0	273	150	1	1	0.892,1.0,1.0	1.0,1.0,1.0	-0.036
40089	ENSMUSG00000029403.15	Cdkl2	chr5	-	92171847	92171903	92169961	92170091	92172794	92172883	40089	0,0,0	18,9,18	1,0,0	6,19,15	206	150	1	1	0.0,0.0,0.0	0.108,0.0,0.0	-0.036
40838	ENSMUSG00000013155.11	Enkd1	chr8	-	106430982	106431185	106430744	106430881	106431266	106433370	40838	64,52,60	2,5,1	35,108,34	2,0,1	353	150	0.0254942	0.386251	0.931,0.815,0.962	0.881,1.0,0.935	-0.036
40874	ENSMUSG00000002320.16	Tm9sf1	chr14	-	55875479	55875589	55873516	55874069	55877841	55878027	40874	155137146	12,6,8	216197162	4,6,9	260	150	0.0617342	0.66951	0.882,0.929,0.913	0.969,0.95,0.912	-0.036
41130	ENSMUSG00000028788.15	Ptp4a2	chr4	+	129740271	129740331	129738854	129738985	129741506	129743796	41130	1,0,0	16,18,16	1,2,1	13,27,14	210	150	0.203238	1	0.043,0.0,0.0	0.052,0.05,0.049	-0.036
41316	ENSMUSG00000028601.19	Echdc2	chr4	+	108030103	108030169	108029356	108029372	108030991	108031048	41316	33,22,36	0,0,3	28,49,39	0,0,0	216	150	0.857072	1	1.0,1.0,0.893	1.0,1.0,1.0	-0.036
41923	ENSMUSG00000019779.16	Frk	chr10	+	34418404	34418514	34359740	34360365	34423288	34423410	41923	0,0,0	43,42,37	2,8,0	45,51,35	260	150	0.0143153	0.267278	0.0,0.0,0.0	0.025,0.083,0.0	-0.036
42061	ENSMUSG00000026078.11	Pdcl3	chr1	+	39030326	39030452	39024688	39026930	39033995	39034086	42061	196188230	9,6,0	221258203	2,0,1	276	150	0.00139054	0.060083	0.922,0.945,1.0	0.984,1.0,0.991	-0.036
42608	ENSMUSG00000028082.15	Sh3d19	chr3	+	85990808	85990967	85990533	85990672	85991674	85992664	42608	81,103,91	3,2,0	100,138,74	0,0,0	309	150	0.685597	1	0.929,0.962,1.0	1.0,1.0,1.0	-0.036
42888	ENSMUSG00000022995.17	Enah	chr1	-	181739161	181739224	181735862	181735941	181740893	181740938	42888	3,4,5	3,1,0	11,5,4	0,0,8	213	150	0.767159	1	0.413,0.738,1.0	1.0,1.0,0.26	-0.036
42975	ENSMUSG00000010406.13	Mrpl52	chr14	+	54664490	54664753	54664365	54664417	54666040	54666105	42975	56,54,56	8,0,0	52,86,49	4,0,0	413	150	0.0847459	0.804026	0.718,1.0,1.0	0.825,1.0,1.0	-0.036
43765	ENSMUSG00000028053.14	Ash1l	chr3	+	88907034	88907231	88888539	88893097	88909079	88909181	43765	0,0,0	51,67,67	6,0,8	53,94,52	347	150	0.0172251	0.300709	0.0,0.0,0.0	0.047,0.0,0.062	-0.036
44345	ENSMUSG00000014602.16	Kif1a	chr1	-	92949443	92949525	92948934	92949059	92950042	92950243	44345	66,63,48	0,5,0	66,85,46	0,0,0	232	150	0.489185	1	1.0,0.891,1.0	1.0,1.0,1.0	-0.036
44424	ENSMUSG00000036768.7	Kif15	chr9	+	122822106	122822152	122820925	122821067	122822907	122823105	44424	0,0,0	15,11,10	1,0,1	13,6,14	196	150	1	1	0.0,0.0,0.0	0.056,0.0,0.052	-0.036
44462	ENSMUSG00000070871.11	Ccnyl1	chr1	+	64747388	64747637	64741504	64741539	64750576	64750612	44462	150117128	1,8,8	172226151	7,1,6	399	150	0.176445	1	0.983,0.846,0.857	0.902,0.988,0.904	-0.036
44978	ENSMUSG00000025572.19	Tmc6	chr11	-	117666879	117666995	117666182	117666672	117667063	117667169	44978	77,58,81	0,4,0	76,125,81	0,0,0	266	150	0.715882	1	1.0,0.891,1.0	1.0,1.0,1.0	-0.036
45162	ENSMUSG00000035772.12	Mrps2	chr2	+	28359232	28359340	28358832	28358962	28359434	28361177	45162	7,8,3	126103116	19,10,16	124162106	258	150	0.00306133	0.0992759	0.031,0.043,0.015	0.082,0.035,0.081	-0.036
45256	ENSMUSG00000006476.20	Nsmf	chr2	+	24949616	24949718	24949032	24949085	24950150	24950275	45256	58,67,44	5,7,3	83,80,45	3,6,3	252	150	0.278194	1	0.873,0.851,0.897	0.943,0.888,0.899	-0.036
45760	ENSMUSG00000060261.17	Gtf2i	chr5	-	134340526	134340703	134335385	134335585	134343236	134343614	45760	0,1,3	2,1,1	0,6,0	1,0,2	327	150	0.539795	1	0.0,0.314,0.579	0.0,1.0,0.0	-0.036
47399	ENSMUSG00000038533.16	Cbfa2t2	chr2	+	154342319	154342459	154278400	154278556	154346472	154346714	47399	18,15,24	10,7,5	31,41,11	10,10,5	290	150	0.554086	1	0.482,0.526,0.713	0.616,0.68,0.532	-0.036
47506	ENSMUSG00000040928.16	S100pbp	chr4	-	129077393	129077506	129075534	129076325	129083334	129083520	47506	42,28,27	7,11,6	37,27,27	8,9,3	263	150	0.706602	1	0.774,0.592,0.72	0.725,0.631,0.837	-0.036
47521	ENSMUSG00000055707.14	Klhl26	chr8	-	70928456	70928586	70908115	70908298	70929499	70929618	47521	10,21,27	72,87,98	33,42,16	106,91,97	280	150	0.132886	1	0.069,0.115,0.129	0.143,0.198,0.081	-0.036
47584	ENSMUSG00000085436.2	Zfp335os	chr2	+	164756011	164756140	164753273	164753670	164761143	164761873	47584	0,0,0	13,7,4	2,0,0	9,6,6	279	150	1	1	0.0,0.0,0.0	0.107,0.0,0.0	-0.036
47626	ENSMUSG00000074582.11	Arfgef2	chr2	+	166676495	166676537	166669576	166669585	166677532	166677712	47626	19,10,21	0,0,2	7,19,32	0,0,0	192	150	1	1	1.0,1.0,0.891	1.0,1.0,1.0	-0.036
47667	ENSMUSG00000027955.17	Gask1b	chr3	+	79793296	79793767	79792237	79792533	79815895	79816110	47667	127104117	30,27,18	118,114,89	18,27,15	621	150	0.528518	1	0.506,0.482,0.611	0.613,0.505,0.589	-0.036
47856	ENSMUSG00000038312.11	Edem2	chr2	-	155557929	155558156	155555244	155555399	155560183	155560309	47856	127102126	0,3,8	136172102	5,1,0	377	150	0.0821419	0.789001	1.0,0.931,0.862	0.915,0.986,1.0	-0.036
48629	ENSMUSG00000017664.17	Slc35c2	chr2	-	165123227	165123408	165122705	165122874	165124000	165124143	48629	54,76,90	7,0,1	78,74,70	3,1,1	331	150	0.496566	1	0.778,1.0,0.976	0.922,0.971,0.969	-0.036
48877	ENSMUSG00000046909.10	Tefm	chr11	-	80031231	80031396	80030691	80031149	80032902	80032969	48877	13,7,12	47,41,58	19,12,19	54,59,49	315	150	0.16702	1	0.116,0.075,0.09	0.144,0.088,0.156	-0.036
49168	ENSMUSG00000068328.11	Aup1	chr6	+	83032109	83032191	83031626	83032029	83032486	83032671	49168	84135151	7,3,2	169199145	4,3,0	232	150	0.0568666	0.638817	0.886,0.967,0.98	0.965,0.977,1.0	-0.036
49777	ENSMUSG00000041685.17	Fcho2	chr13	-	98933428	98933524	98932800	98932875	98942813	98942905	49777	0,2,0	58,59,67	4,11,0	56,70,95	246	150	0.0025856	0.0900807	0.0,0.02,0.0	0.042,0.087,0.0	-0.036
49902	ENSMUSG00000038365.9	Fbxo25	chr8	+	13964943	13965021	13957802	13957863	13970947	13971048	49902	46,15,25	0,0,2	35,40,20	0,0,0	228	150	1	1	1.0,1.0,0.892	1.0,1.0,1.0	-0.036
50800	ENSMUSG00000032518.7	Rpsa	chr9	+	119957542	119957682	119956867	119956896	119958223	119958342	50800	25,0,13	1,0,0	0,100,47	0,0,0	290	150	1	1	0.928,NA,1.0	NA,1.0,1.0	-0.036
51580	ENSMUSG00000015027.12	Galns	chr8	-	123331878	123332002	123330877	123330952	123337845	123338143	51580	119,87,72	8,0,0	106,91,109	0,0,0	274	150	0.0363837	0.483671	0.891,1.0,1.0	1.0,1.0,1.0	-0.036
52528	ENSMUSG00000051149.16	Adnp	chr2	-	168039882	168039949	168031201	168031314	168048493	168049032	52528	2,0,0	72,54,53	0,4,5	55,76,34	217	150	0.053946	0.618774	0.019,0.0,0.0	0.0,0.035,0.092	-0.036
52549	ENSMUSG00000032449.14	Slc25a36	chr9	-	96971543	96971580	96967109	96967176	96975129	96975230	52549	5,3,1	23,38,24	2,3,5	37,27,14	187	150	0.678335	1	0.148,0.06,0.032	0.042,0.082,0.223	-0.036
52572	ENSMUSG00000003190.13	Bcl2l12	chr7	-	44643158	44643292	44642295	44642455	44643786	44643900	52572	2,0,4	4,5,5	0,3,0	6,1,8	284	150	0.146282	1	0.209,0.0,0.297	0.0,0.613,0.0	-0.036
52908	ENSMUSG00000047409.14	Ctdspl	chr9	+	118758728	118759000	118755929	118756008	118840302	118840457	52908	0,0,1	23,14,26	7,1,3	35,20,26	422	150	0.00666402	0.164146	0.0,0.0,0.013	0.066,0.017,0.039	-0.036
53389	ENSMUSG00000011257.20	Pabpc4	chr4	+	123189722	123190091	123188994	123189066	123191471	123191565	53389	59,72,58	0,0,2	45,77,42	0,0,0	519	150	1	1	1.0,1.0,0.893	1.0,1.0,1.0	-0.036
53467	ENSMUSG00000031570.18	Plpp5	chr8	+	26213057	26213140	26212007	26212627	26214083	26214253	53467	21,18,11	0,1,3	27,32,17	0,0,4	233	150	0.749814	1	1.0,0.921,0.702	1.0,1.0,0.732	-0.036
54207	ENSMUSG00000040483.16	Xaf1	chr11	+	72197363	72197478	72194152	72194288	72199432	72199575	54207	47,44,72	13,10,6	60,52,38	13,6,5	265	150	0.676913	1	0.672,0.714,0.872	0.723,0.831,0.811	-0.036
54220	ENSMUSG00000005949.10	Ctns	chr11	-	73085995	73086111	73083880	73083959	73087463	73087543	54220	1,0,0	31,29,59	3,4,4	66,55,34	266	150	0.0139225	0.263387	0.018,0.0,0.0	0.025,0.039,0.062	-0.036
54346	ENSMUSG00000038861.15	Pi4kb	chr3	+	94892130	94892230	94882186	94882396	94900276	94900504	54346	77,55,83	0,8,10	72,93,52	9,3,1	250	150	0.381599	1	1.0,0.805,0.833	0.828,0.949,0.969	-0.036
56220	ENSMUSG00000016477.19	E2f3	chr13	-	30161728	30161800	30104096	30104208	30169282	30170046	56220	0,0,0	15,12,23	0,0,2	27,28,11	222	150	1	1	0.0,0.0,0.0	0.0,0.0,0.109	-0.036
351	ENSMUSG00000031290.15	Lrch2	chrX	-	146279762	146279828	146275034	146275083	146286379	146286487	351	29,34,22	32,25,33	45,48,34	38,48,31	216	150	0.535627	1	0.386,0.486,0.316	0.451,0.41,0.432	-0.035
834	ENSMUSG00000063698.10	Sfxn4	chr19	-	60845647	60845702	60844264	60844290	60845787	60845814	834	9,20,23	0,0,2	18,28,13	0,0,0	205	150	1	1	1.0,1.0,0.894	1.0,1.0,1.0	-0.035
1312	ENSMUSG00000024791.11	Cdca5	chr19	+	6136581	6136617	6136431	6136497	6140080	6140554	1312	42,21,45	0,2,0	39,42,37	0,0,0	186	150	1	1	1.0,0.894,1.0	1.0,1.0,1.0	-0.035
1388	ENSMUSG00000033760.18	Rbm4b	chr19	+	4810040	4810310	4807273	4807697	4812004	4812675	1388	17,12,4	13,11,17	47,11,8	24,17,13	420	150	0.41442	1	0.318,0.28,0.078	0.412,0.188,0.18	-0.035
1395	ENSMUSG00000024858.15	Grk2	chr19	-	4338439	4338535	4337850	4338013	4338619	4338686	1395	381341355	28,27,40	424448402	35,36,10	246	150	0.0595093	0.656706	0.892,0.885,0.844	0.881,0.884,0.961	-0.035
3263	ENSMUSG00000022748.9	Cmss1	chr16	-	57143826	57143906	57138268	57138343	57427028	57427209	3263	71,68,90	3,2,0	88,121,86	0,0,0	230	150	0.576891	1	0.939,0.957,1.0	1.0,1.0,1.0	-0.035
3354	ENSMUSG00000022812.15	Gsk3b	chr16	+	38037474	38037513	38028356	38028452	38040333	38040520	3354	19,19,11	207207215	20,34,26	188233187	189	150	0.00903732	0.200376	0.068,0.068,0.039	0.078,0.104,0.099	-0.035
3371	ENSMUSG00000022837.15	Iqcb1	chr16	+	36671546	36671656	36669988	36670098	36676652	36676795	3371	30,35,31	2,0,0	38,38,23	0,0,0	260	150	1	1	0.896,1.0,1.0	1.0,1.0,1.0	-0.035
3707	ENSMUSG00000012114.18	Med15	chr16	-	17501022	17501052	17495830	17498625	17503316	17503368	3707	238177193	13,3,12	260259164	4,6,0	180	150	0.000578457	0.0330997	0.938,0.98,0.931	0.982,0.973,1.0	-0.035
4033	ENSMUSG00000023044.3	Csad	chr15	-	102111571	102111695	102110878	102111009	102112573	102112668	4033	43,44,62	0,2,1	47,52,29	0,0,0	274	150	0.390417	1	1.0,0.923,0.971	1.0,1.0,1.0	-0.035
4439	ENSMUSG00000068246.7	Apol9b	chr15	+	77617825	77617996	77613347	77613446	77618664	77618790	4439	64,33,57	46,53,26	68,61,60	32,59,41	321	150	0.57459	1	0.394,0.225,0.506	0.498,0.326,0.406	-0.035
5584	ENSMUSG00000026767.13	Mindy3	chr2	-	12408808	12408979	12405835	12405887	12410670	12410731	5584	257207249	9,4,12	294334265	5,5,4	321	150	0.0137518	0.261116	0.93,0.96,0.907	0.965,0.969,0.969	-0.035
6351	ENSMUSG00000027778.16	Ift80	chr3	-	68895216	68895327	68892747	68892816	68898074	68898294	6351	47,46,44	0,0,3	72,69,53	0,0,0	261	150	0.849919	1	1.0,1.0,0.894	1.0,1.0,1.0	-0.035
7236	ENSMUSG00000063364.11	3300002I08Rik	chr2	-	150186228	150186289	150152854	150153138	150186499	150186626	7236	12,8,6	1,0,0	4,10,6	0,0,0	211	150	1	1	0.895,1.0,1.0	1.0,1.0,1.0	-0.035
7586	ENSMUSG00000043940.16	Wdfy3	chr5	-	101992786	101993110	101992413	101992525	101994968	101995065	7586	179158106	4,2,0	138185130	0,0,0	474	150	0.294941	1	0.934,0.962,1.0	1.0,1.0,1.0	-0.035
7626	ENSMUSG00000118665.1	Lin54	chr5	-	100602293	100602367	100601798	100601996	100607444	100607661	7626	67,48,60	5,0,1	59,79,56	0,1,0	224	150	0.16275	1	0.9,1.0,0.976	1.0,0.981,1.0	-0.035
10728	ENSMUSG00000060147.16	Serpinb6a	chr13	-	34180225	34180334	34115454	34115629	34186448	34186750	10728	22,18,15	0,0,3	29,39,23	3,0,0	259	150	0.651074	1	1.0,1.0,0.743	0.848,1.0,1.0	-0.035
11736	ENSMUSG00000035778.18	Ggta1	chr2	-	35312191	35312280	35304230	35304296	35313243	35313339	11736	52,54,30	0,4,0	69,63,38	0,0,0	239	150	0.667602	1	1.0,0.894,1.0	1.0,1.0,1.0	-0.035
11950	ENSMUSG00000026670.16	Uap1	chr1	-	169975564	169975615	169970965	169971032	169976839	169977028	11950	363282337	21,41,17	314464296	16,23,16	201	150	0.026443	0.394063	0.928,0.837,0.937	0.936,0.938,0.932	-0.035
12293	ENSMUSG00000075415.14	Fnbp1	chr2	-	30995253	30995369	30974034	30974097	31031790	31031814	12293	45,34,46	0,0,3	35,50,32	0,0,0	266	150	0.853221	1	1.0,1.0,0.896	1.0,1.0,1.0	-0.035
12693	ENSMUSG00000005907.15	Pex1	chr5	+	3683715	3683946	3681588	3681765	3685314	3685512	12693	29,22,40	0,1,0	39,71,29	0,0,0	381	150	1	1	1.0,0.896,1.0	1.0,1.0,1.0	-0.035
14595	ENSMUSG00000054509.8	Parp4	chr14	+	56873183	56873279	56871668	56871749	56875304	56875427	14595	14,26,26	1,0,0	40,37,39	0,0,0	246	150	1	1	0.895,1.0,1.0	1.0,1.0,1.0	-0.035
15339	ENSMUSG00000026335.17	Pam	chr1	-	97750660	97750714	97748818	97749713	97753561	97753762	15339	217232282	26,18,35	279310244	23,27,13	204	150	0.062654	0.674442	0.86,0.905,0.856	0.899,0.894,0.932	-0.035
15876	ENSMUSG00000114053.2	Gm35330	chr13	-	5753416	5753509	5752478	5752591	5774397	5774441	15876	49,27,36	7,1,0	65,59,30	0,0,3	243	150	0.0145222	0.269437	0.812,0.943,1.0	1.0,1.0,0.861	-0.035
16480	ENSMUSG00000037210.17	Fam193a	chr5	+	34597691	34597934	34597464	34597577	34600644	34600798	16480	156189169	1,8,1	162192144	0,2,0	393	150	0.00983208	0.211725	0.983,0.9,0.985	1.0,0.973,1.0	-0.035
16547	ENSMUSG00000056536.15	Pign	chr1	-	105586611	105586731	105585326	105585575	105587017	105587091	16547	91,91,92	13,23,21	155,83,77	23,14,15	270	150	0.339462	1	0.795,0.687,0.709	0.789,0.767,0.74	-0.035
16553	ENSMUSG00000021254.10	Gpatch2l	chr12	+	86328222	86328317	86315749	86315835	86335573	86338558	16553	59,77,61	18,23,45	66,80,63	25,43,13	245	150	0.665896	1	0.667,0.672,0.454	0.618,0.533,0.748	-0.035
16605	ENSMUSG00000028107.15	Tars2	chr3	-	95661683	95661827	95660318	95660442	95662069	95662129	16605	95,87,124	0,11,6	143,125,99	0,9,3	294	150	0.189082	1	1.0,0.801,0.913	1.0,0.876,0.944	-0.035
16716	ENSMUSG00000029735.18	Tpk1	chr6	-	43445935	43446082	43400554	43400666	43465808	43465904	16716	40,28,47	1,0,4	63,63,57	0,3,0	297	150	0.173089	1	0.953,1.0,0.856	1.0,0.914,1.0	-0.035
16872	ENSMUSG00000002871.15	Tpra1	chr6	+	88885165	88885298	88884922	88885054	88886271	88886358	16872	135105130	7,6,13	135169156	7,6,8	283	150	0.163383	1	0.911,0.903,0.841	0.911,0.937,0.912	-0.035
16938	ENSMUSG00000028033.17	Kcnq5	chr1	-	21906106	21906140	21663747	21663838	22031404	22032166	16938	0,0,0	13,10,9	0,0,1	10,13,7	184	150	1	1	0.0,0.0,0.0	0.0,0.0,0.104	-0.035
17939	ENSMUSG00000026987.17	Baz2b	chr2	-	59737259	59737395	59733502	59733649	59737887	59738093	17939	16,30,24	1,0,0	9,24,34	0,0,0	286	150	1	1	0.894,1.0,1.0	1.0,1.0,1.0	-0.035
18125	ENSMUSG00000055013.17	Agap1	chr1	+	89716884	89717046	89694027	89694186	89762155	89762310	18125	70,99,97	4,0,0	101,120,76	0,0,0	312	150	0.726469	1	0.894,1.0,1.0	1.0,1.0,1.0	-0.035
18174	ENSMUSG00000033429.11	Mcee	chr7	+	64049916	64050092	64042522	64042591	64061582	64061869	18174	74,61,76	8,14,2	79,93,42	6,8,4	326	150	0.529762	1	0.81,0.667,0.946	0.858,0.842,0.829	-0.035
18470	ENSMUSG00000047030.16	Spata2	chr2	-	167331088	167331288	167327325	167327513	167334678	167334765	18470	6,7,22	50,50,68	17,33,19	87,81,68	350	150	0.118769	0.977408	0.049,0.057,0.122	0.077,0.149,0.107	-0.035
18531	ENSMUSG00000030035.15	Wbp1	chr6	-	83097165	83097268	83096615	83097025	83098183	83098540	18531	126137169	11,9,2	147174106	7,4,2	253	150	0.113495	0.95104	0.872,0.9,0.98	0.926,0.963,0.969	-0.035
18767	ENSMUSG00000034295.11	Fhod3	chr18	+	25218390	25218669	25199273	25199482	25223086	25223964	18767	24,6,5	1,0,0	9,15,7	0,0,0	429	150	1	1	0.894,1.0,1.0	1.0,1.0,1.0	-0.035
19254	ENSMUSG00000040312.15	Cchcr1	chr17	+	35828687	35828836	35828072	35828126	35829113	35829180	19254	2,0,9	7,14,16	8,3,0	9,9,5	299	150	0.508855	1	0.125,0.0,0.22	0.308,0.143,0.0	-0.035
19542	ENSMUSG00000066595.10	Flvcr1	chr1	-	190753272	190753453	190747554	190747695	190757573	190758355	19542	54,38,65	0,2,0	42,78,49	0,0,0	331	150	1	1	1.0,0.896,1.0	1.0,1.0,1.0	-0.035
19624	ENSMUSG00000020590.17	Snx13	chr12	+	35132867	35132970	35128898	35129011	35135937	35136027	19624	142149172	8,0,2	211226151	0,0,0	253	150	0.0360462	0.481092	0.913,1.0,0.981	1.0,1.0,1.0	-0.035
20237	ENSMUSG00000029348.12	Asphd2	chr5	-	112540944	112541107	112539746	112540121	112541325	112541449	20237	0,1,1	7,17,5	7,0,0	12,2,1	313	150	1	1	0.0,0.027,0.087	0.218,0.0,0.0	-0.035
21453	ENSMUSG00000029924.13	Slc37a3	chr6	-	39344577	39344700	39343822	39343980	39349012	39349071	21453	8,8,11	12,25,6	6,10,8	14,6,8	273	150	0.64826	1	0.268,0.15,0.502	0.191,0.478,0.355	-0.035
22600	ENSMUSG00000045934.16	Mtmr11	chr3	+	96071564	96071643	96070984	96071127	96072102	96072190	22600	26,16,25	2,0,0	23,33,23	0,0,0	229	150	1	1	0.895,1.0,1.0	1.0,1.0,1.0	-0.035
22731	ENSMUSG00000032359.15	Ctsh	chr9	+	89943554	89943677	89942531	89942563	89944769	89944840	22731	229259272	12,1,14	274323179	5,6,1	273	150	0.00888811	0.198018	0.913,0.993,0.914	0.968,0.967,0.99	-0.035
23585	ENSMUSG00000022841.16	Ap2m1	chr16	+	20359557	20359563	20359082	20359165	20359724	20359860	23585	12229661185	437419543	131814531103	441477427	156	150	0.0642021	0.684244	0.729,0.689,0.677	0.742,0.745,0.713	-0.035
23627	ENSMUSG00000047098.19	Rnf31	chr14	+	55840059	55840156	55839337	55839395	55840712	55840881	23627	82,57,56	0,4,0	51,104,37	0,0,0	247	150	0.667699	1	1.0,0.896,1.0	1.0,1.0,1.0	-0.035
23919	ENSMUSG00000038260.11	Trpm4	chr7	-	44982805	44982876	44976695	44976876	44983110	44983192	23919	25,30,53	2,0,0	38,25,27	0,0,0	221	150	1	1	0.895,1.0,1.0	1.0,1.0,1.0	-0.035
25513	ENSMUSG00000042606.10	Hirip3	chr7	+	126463491	126463657	126462340	126463422	126463734	126463833	25513	54,36,53	3,0,0	56,82,55	0,0,0	316	150	0.845422	1	0.895,1.0,1.0	1.0,1.0,1.0	-0.035
26936	ENSMUSG00000012889.9	Podnl1	chr8	+	84855198	84855355	84853856	84853950	84855892	84856008	26936	301267296	30,0,7	294395274	7,13,0	307	150	0.0334218	0.460776	0.831,1.0,0.954	0.954,0.937,1.0	-0.035
27765	ENSMUSG00000031918.17	Mtmr2	chr9	+	13694901	13695006	13693572	13693678	13697147	13697223	27765	114,104,95	131,90,107	139137118	109124119	255	150	0.246328	1	0.339,0.405,0.343	0.429,0.394,0.368	-0.035
28011	ENSMUSG00000031969.17	Acad8	chr9	-	26901878	26901988	26901415	26901492	26902535	26902705	28011	197170188	2,10,2	221289215	1,1,1	260	150	0.00190378	0.073854	0.983,0.907,0.982	0.992,0.994,0.992	-0.035
28034	ENSMUSG00000020831.19	0610010K14Rik	chr11	-	70127702	70127804	70126849	70127037	70128356	70128451	28034	280284309	85,61,58	382377305	60,82,64	252	150	0.203291	1	0.662,0.735,0.76	0.791,0.732,0.739	-0.035
28476	ENSMUSG00000026842.17	Abl1	chr2	+	31580566	31580771	31579622	31579954	31668345	31668519	28476	0,10,2	29,46,43	15,11,0	48,47,46	355	150	0.0716903	0.727631	0.0,0.084,0.019	0.117,0.09,0.0	-0.035
29531	ENSMUSG00000037395.17	Rcor3	chr1	-	191792943	191793001	191785687	191786167	191800568	191800646	29531	12,40,34	4,1,11	23,34,42	7,5,3	208	150	0.75848	1	0.684,0.966,0.69	0.703,0.831,0.91	-0.035
29984	ENSMUSG00000041180.14	Hectd2	chr19	+	36561335	36561474	36546772	36546902	36562295	36562398	29984	45,33,35	0,2,0	36,51,34	0,0,0	289	150	1	1	1.0,0.895,1.0	1.0,1.0,1.0	-0.035
30370	ENSMUSG00000074513.10	Arfip1	chr3	-	84436476	84436572	84434992	84435105	84441893	84442002	30370	345313377	74,76,68	460431364	69,89,62	246	150	0.160242	1	0.74,0.715,0.772	0.803,0.747,0.782	-0.035
31721	ENSMUSG00000072893.13	4933439C10Rik	chr11	+	59398016	59398138	59396487	59397712	59398656	59398764	31721	31,31,39	0,2,0	26,26,22	0,0,0	272	150	1	1	1.0,0.895,1.0	1.0,1.0,1.0	-0.035
31989	ENSMUSG00000040620.16	Dhx33	chr11	-	70884435	70884524	70882933	70883137	70884682	70884806	31989	38,25,42	4,2,4	29,46,40	4,2,1	239	150	0.318529	1	0.856,0.887,0.868	0.82,0.935,0.962	-0.035
32589	ENSMUSG00000021619.7	Atg10	chr13	-	91188968	91189107	91085411	91085509	91302335	91302431	32589	45,33,42	0,2,0	43,32,25	0,0,0	289	150	1	1	1.0,0.895,1.0	1.0,1.0,1.0	-0.035
32592	ENSMUSG00000014426.10	Map3k4	chr17	-	12461536	12461692	12458856	12458957	12462386	12462483	32592	4,1,3	32,25,23	2,4,11	36,32,29	306	150	0.1422	1	0.058,0.019,0.06	0.027,0.058,0.157	-0.035
32789	ENSMUSG00000040537.18	Adam22	chr5	-	8136593	8136623	8132142	8132269	8142339	8142406	32789	0,0,0	7,7,14	0,2,0	10,14,2	180	150	1	1	0.0,0.0,0.0	0.0,0.106,0.0	-0.035
33890	ENSMUSG00000021268.18	Meg3	chr12	+	109509582	109509732	109506887	109506982	109509909	109510625	33890	6,5,17	0,0,1	8,5,6	0,0,0	300	150	1	1	1.0,1.0,0.895	1.0,1.0,1.0	-0.035
34605	ENSMUSG00000033114.12	Slc35d2	chr13	-	64259329	64259398	64256131	64256241	64260743	64260815	34605	28,32,19	3,0,0	25,58,49	0,0,1	219	150	0.821617	1	0.865,1.0,1.0	1.0,1.0,0.971	-0.035
36108	ENSMUSG00000035342.15	Lzts2	chr19	+	45010044	45010275	45006650	45006669	45013157	45013356	36108	27,22,29	0,1,0	32,36,28	0,0,0	381	150	1	1	1.0,0.896,1.0	1.0,1.0,1.0	-0.035
36547	ENSMUSG00000043079.18	Synpo	chr18	-	60739829	60740096	60737331	60737562	60742982	60743177	36547	2,9,5	23,40,37	7,6,10	24,44,28	417	150	0.219747	1	0.03,0.075,0.046	0.095,0.047,0.114	-0.035
36739	ENSMUSG00000024246.10	Thumpd2	chr17	-	81347860	81347974	81345533	81345605	81351528	81351616	36739	0,0,1	28,23,15	0,0,6	10,10,21	264	150	0.0631713	0.677809	0.0,0.0,0.036	0.0,0.0,0.14	-0.035
37123	ENSMUSG00000048249.15	Crebrf	chr17	+	26959380	26959488	26958516	26958642	26961015	26962105	37123	0,0,0	7,6,2	0,0,1	7,4,5	258	150	1	1	0.0,0.0,0.0	0.0,0.0,0.104	-0.035
37264	ENSMUSG00000023827.9	Agpat4	chr17	+	12432375	12432444	12429525	12429679	12434162	12434238	37264	108102110	5,3,0	88153109	0,0,0	219	150	0.126587	1	0.937,0.959,1.0	1.0,1.0,1.0	-0.035
38086	ENSMUSG00000068246.7	Apol9b	chr15	+	77617825	77618211	77613347	77613446	77618664	77618790	38086	9,1,4	46,53,26	9,12,12	32,59,41	536	150	0.0100067	0.213996	0.052,0.005,0.041	0.073,0.054,0.076	-0.035
39005	ENSMUSG00000052144.9	Ppp4r2	chr6	+	100842096	100842178	100841639	100841714	100842748	100842948	39005	182132170	14,9,4	183242160	1,10,7	232	150	0.0533061	0.613651	0.894,0.905,0.965	0.992,0.94,0.937	-0.035
39925	ENSMUSG00000031226.14	Pbdc1	chrX	+	104126621	104126805	104126299	104126411	104159919	104160696	39925	313226285	16,22,18	276321277	17,13,13	334	150	0.134897	1	0.898,0.822,0.877	0.879,0.917,0.905	-0.035
40296	ENSMUSG00000018449.13	Rpain	chr11	+	70865669	70865866	70864894	70864958	70868483	70868513	40296	62,52,37	0,2,2	74,95,48	0,0,2	347	150	0.443275	1	1.0,0.918,0.889	1.0,1.0,0.912	-0.035
40372	ENSMUSG00000000631.21	Myo18a	chr11	+	77745379	77745548	77744689	77744717	77748548	77748671	40372	212155192	14,18,7	146183163	10,6,8	319	150	0.173813	1	0.877,0.802,0.928	0.873,0.935,0.905	-0.035
40832	ENSMUSG00000039765.16	Cc2d2a	chr5	+	43897146	43897285	43896639	43896817	43898007	43898314	40832	0,0,0	27,13,17	0,1,1	6,20,6	289	150	1	1	0.0,0.0,0.0	0.0,0.025,0.08	-0.035
41031	ENSMUSG00000040690.16	Col16a1	chr4	+	129970955	129971045	129970835	129970845	129972956	129973073	41031	124,93,105	4,4,0	143,170,99	0,1,0	240	150	0.0941241	0.852112	0.951,0.936,1.0	1.0,0.991,1.0	-0.035
41264	ENSMUSG00000042035.12	Igsf3	chr3	+	101340233	101340290	101338519	101338909	101342646	101343048	41264	5,1,4	19,41,33	9,5,5	35,43,25	207	150	0.137563	1	0.16,0.017,0.081	0.157,0.078,0.127	-0.035
41404	ENSMUSG00000028550.16	Atg4c	chr4	+	99095499	99095565	99082170	99082689	99100813	99100948	41404	0,0,0	18,9,7	0,2,0	8,12,16	216	150	1	1	0.0,0.0,0.0	0.0,0.104,0.0	-0.035
41876	ENSMUSG00000029810.16	Tmem176b	chr6	-	48817294	48817325	48815105	48815299	48817929	48818308	41876	11,7,7	126111137	12,18,14	121164100	181	150	0.0352011	0.474316	0.067,0.05,0.041	0.076,0.083,0.104	-0.035
43116	ENSMUSG00000062963.11	Ufc1	chr1	-	171117456	171117928	171117090	171117167	171122206	171122560	43116	209144191	6,0,0	205258183	0,0,0	622	150	0.202948	1	0.894,1.0,1.0	1.0,1.0,1.0	-0.035
44300	ENSMUSG00000102976.7	Zc3h11a	chr1	-	133563738	133563791	133561499	133561598	133565086	133565197	44300	0,0,2	1,0,1	0,2,0	4,0,2	203	150	1	1	0.0,NA,0.596	0.0,1.0,0.0	-0.035
45449	ENSMUSG00000053641.10	Dennd4a	chr9	+	64734804	64734916	64718825	64718868	64742567	64742634	45449	0,0,0	29,36,45	3,1,4	42,59,38	262	150	0.193346	1	0.0,0.0,0.0	0.039,0.01,0.057	-0.035
46080	ENSMUSG00000013698.13	Pea15a	chr1	-	172028012	172028184	172026727	172026833	172034163	172034371	46080	37,41,35	2,0,0	37,45,26	0,0,0	322	150	1	1	0.896,1.0,1.0	1.0,1.0,1.0	-0.035
46713	ENSMUSG00000027247.17	Arhgap1	chr2	+	91482108	91482168	91480204	91480597	91484387	91484550	46713	27,12,12	0,1,0	19,38,15	0,0,0	210	150	1	1	1.0,0.896,1.0	1.0,1.0,1.0	-0.035
46778	ENSMUSG00000005087.18	Cd44	chr2	-	102662512	102662605	102661674	102661881	102662827	102662917	46778	2,9,5	9,12,12	8,2,12	11,33,11	243	150	0.930484	1	0.121,0.316,0.205	0.31,0.036,0.402	-0.035
49490	ENSMUSG00000030556.14	Lrrc28	chr7	-	67195113	67195210	67179333	67179493	67267740	67267878	49490	14,8,14	1,0,0	20,19,14	0,0,0	247	150	1	1	0.895,1.0,1.0	1.0,1.0,1.0	-0.035
49501	ENSMUSG00000030498.16	Gas2	chr7	+	51572272	51572353	51546998	51547120	51576150	51576292	49501	0,0,0	17,9,10	0,5,0	17,28,7	231	150	0.28085	1	0.0,0.0,0.0	0.0,0.104,0.0	-0.035
49672	ENSMUSG00000039062.16	Anpep	chr7	-	79492808	79492856	79492361	79492408	79497892	79497941	49672	0,0,0	11,10,24	0,0,2	24,38,13	198	150	1	1	0.0,0.0,0.0	0.0,0.0,0.104	-0.035
49687	ENSMUSG00000038886.11	Man2a2	chr7	-	80020479	80020644	80019340	80019493	80020849	80021123	49687	90,72,97	5,0,0	84,168,80	0,0,0	315	150	0.568972	1	0.896,1.0,1.0	1.0,1.0,1.0	-0.035
49778	ENSMUSG00000041685.17	Fcho2	chr13	-	98933428	98933532	98932800	98932875	98942813	98942905	49778	0,0,0	58,59,67	2,11,0	56,70,95	254	150	0.00981734	0.211725	0.0,0.0,0.0	0.021,0.085,0.0	-0.035
50056	ENSMUSG00000110234.3	Gm45799	chr7	+	105289968	105290075	105289758	105289829	105290234	105290435	50056	120,79,103	7,5,5	118156111	8,4,1	257	150	0.180024	1	0.909,0.902,0.923	0.896,0.958,0.985	-0.035
50317	ENSMUSG00000112627.2	4933412E12Rik	chr10	+	116794789	116794936	116791432	116791562	116797934	116799184	50317	1,2,5	52,30,26	5,8,2	32,25,39	297	150	0.0747644	0.748063	0.01,0.033,0.089	0.073,0.139,0.025	-0.035
50604	ENSMUSG00000029407.11	Uso1	chr5	+	92343207	92343289	92341870	92342034	92346194	92346293	50604	0,0,0	17,2,7	2,0,0	11,9,9	232	150	1	1	0.0,0.0,0.0	0.105,0.0,0.0	-0.035
51574	ENSMUSG00000014444.18	Piezo1	chr8	-	123216293	123216717	123215837	123215938	123216801	123216902	51574	276244277	147115144	309371292	152131139	574	150	0.198752	1	0.329,0.357,0.335	0.347,0.425,0.354	-0.035
52759	ENSMUSG00000038708.11	Golga4	chr9	+	118360946	118361050	118359341	118359389	118361611	118361668	52759	0,0,0	45,20,63	0,6,1	64,37,31	254	150	0.34677	1	0.0,0.0,0.0	0.0,0.087,0.019	-0.035
52785	ENSMUSG00000030172.16	Erc1	chr6	-	119817033	119817122	119801346	119802170	119824837	119825111	52785	0,0,0	23,32,39	5,0,1	32,31,40	239	150	0.419274	1	0.0,0.0,0.0	0.089,0.0,0.015	-0.035
53428	ENSMUSG00000021843.18	Ktn1	chr14	+	47944698	47944734	47943864	47943955	47946258	47946349	53428	57,38,42	0,0,4	53,46,26	0,0,0	186	150	0.656073	1	1.0,1.0,0.894	1.0,1.0,1.0	-0.035
53760	ENSMUSG00000032279.12	Idh3a	chr9	+	54497141	54497202	54493617	54493827	54499677	54499761	53760	39,19,19	1,1,0	24,18,14	0,0,0	211	150	1	1	0.965,0.931,1.0	1.0,1.0,1.0	-0.035
54086	ENSMUSG00000013787.16	Ehmt2	chr17	+	35124585	35124686	35124317	35124432	35124885	35125034	54086	140103137	221186214	202160118	238224191	251	150	0.140287	1	0.275,0.249,0.277	0.337,0.299,0.27	-0.035
54162	ENSMUSG00000018574.15	Acadvl	chr11	-	69905618	69905680	69905456	69905529	69905942	69906225	54162	115,86,134	4,0,7	122142122	0,1,0	212	150	0.0047608	0.132659	0.953,1.0,0.931	1.0,0.99,1.0	-0.035
55145	ENSMUSG00000029635.16	Cdk8	chr5	+	146229502	146229577	146222985	146223049	146231972	146232042	55145	76,79,71	25,22,24	97,100,90	25,30,22	225	150	0.439251	1	0.67,0.705,0.664	0.721,0.69,0.732	-0.035
55483	ENSMUSG00000027936.19	Crtc2	chr3	+	90167054	90167134	90166889	90166919	90167260	90167310	55483	28,42,39	0,0,3	63,66,43	0,0,0	230	150	0.847397	1	1.0,1.0,0.894	1.0,1.0,1.0	-0.035
56139	ENSMUSG00000021870.18	Slmap	chr14	-	26150942	26151076	26149396	26149471	26159833	26159893	56139	203129177	13,4,5	204201183	6,4,2	284	150	0.0298402	0.426343	0.892,0.945,0.949	0.947,0.964,0.98	-0.035
670	ENSMUSG00000031109.17	Enox2	chrX	-	48257517	48257661	48169493	48169628	48375721	48375781	670	29,40,36	8,3,14	34,43,26	3,14,5	294	150	0.780053	1	0.649,0.872,0.567	0.853,0.61,0.726	-0.034
743	ENSMUSG00000037315.16	Jade3	chrX	+	20295261	20295370	20291926	20292069	20301449	20301537	743	15,13,10	1,0,0	30,22,10	0,0,0	259	150	1	1	0.897,1.0,1.0	1.0,1.0,1.0	-0.034
857	ENSMUSG00000054843.10	Atrnl1	chr19	+	57661550	57661705	57645486	57645670	57670802	57670887	857	125114112	1,2,5	134,126,99	0,2,0	305	150	0.0385668	0.501023	0.984,0.966,0.917	1.0,0.969,1.0	-0.034
1098	ENSMUSG00000024780.8	Cdc37l1	chr19	+	28990187	28990310	28989297	28989453	28991210	28991353	1098	16,5,8	1,0,0	15,24,12	0,0,0	273	150	1	1	0.898,1.0,1.0	1.0,1.0,1.0	-0.034
1378	ENSMUSG00000024891.7	Slc29a2	chr19	+	5074538	5074620	5073887	5074305	5076055	5076216	1378	9,8,24	1,1,0	33,8,9	1,1,0	232	150	1	1	0.853,0.838,1.0	0.955,0.838,1.0	-0.034
4126	ENSMUSG00000022475.20	Hdac7	chr15	-	97697641	97697697	97697437	97697525	97699956	97700006	4126	38,27,34	3,2,3	28,41,27	4,1,0	206	150	0.307725	1	0.902,0.908,0.892	0.836,0.968,1.0	-0.034
4443	ENSMUSG00000033565.19	Rbfox2	chr15	-	76976011	76976054	76970266	76970355	76982139	76982272	4443	8,13,5	62,97,127	8,11,24	95,115,81	193	150	0.0775963	0.762102	0.091,0.094,0.03	0.061,0.069,0.187	-0.034
5092	ENSMUSG00000098022.8	Zfp82	chr7	-	29761653	29761743	29755461	29756944	29765665	29765792	5092	14,16,21	1,0,0	15,12,23	0,0,0	240	150	1	1	0.897,1.0,1.0	1.0,1.0,1.0	-0.034
5134	ENSMUSG00000040390.14	Map3k10	chr7	-	27364374	27364523	27363822	27363998	27372767	27374019	5134	39,63,53	5,2,3	63,55,44	0,6,2	299	150	0.548073	1	0.796,0.94,0.899	1.0,0.821,0.917	-0.034
5413	ENSMUSG00000030881.16	Arfip2	chr7	-	105287146	105287247	105286327	105286485	105287415	105287534	5413	131141160	4,5,8	135173131	3,2,2	251	150	0.0186384	0.315785	0.951,0.944,0.923	0.964,0.981,0.975	-0.034
5976	ENSMUSG00000030061.17	Uba3	chr6	-	97182266	97182308	97180434	97180555	97182493	97182608	5976	299285323	35,42,18	394415309	29,31,21	192	150	0.043205	0.538247	0.87,0.841,0.933	0.914,0.913,0.92	-0.034
6015	ENSMUSG00000023088.18	Abcc1	chr16	+	14266263	14266456	14263156	14263333	14275751	14275833	6015	157100139	9,6,1	135168131	3,4,3	343	150	0.160793	1	0.884,0.879,0.984	0.952,0.948,0.95	-0.034
6967	ENSMUSG00000029405.17	G3bp2	chr5	-	92211195	92211294	92205826	92205929	92212183	92212364	6967	149131147	306269333	169248185	379364314	249	150	0.101902	0.892933	0.227,0.227,0.21	0.212,0.291,0.262	-0.034
6993	ENSMUSG00000004994.13	Ccdc130	chr8	-	84985741	84985880	84984423	84985555	84986922	84987095	6993	28,49,72	16,5,11	70,84,29	13,11,8	289	150	0.627412	1	0.476,0.836,0.773	0.736,0.799,0.653	-0.034
7133	ENSMUSG00000030089.16	Slc41a3	chr6	+	90610592	90610737	90603361	90603433	90613838	90613983	7133	33,36,79	0,2,3	54,50,29	0,0,1	295	150	0.23176	1	1.0,0.902,0.931	1.0,1.0,0.936	-0.034
7771	ENSMUSG00000002458.14	Rgs19	chr2	-	181331169	181331404	181330214	181331088	181331494	181331569	7771	673595739	32,28,16	642884525	17,19,11	385	150	0.0111516	0.228882	0.891,0.892,0.947	0.936,0.948,0.949	-0.034
8459	ENSMUSG00000090084.8	Srpx	chrX	-	9940007	9940067	9935611	9935803	9983682	9983921	8459	46,58,78	11,27,17	83,94,76	20,22,21	210	150	0.486934	1	0.749,0.605,0.766	0.748,0.753,0.721	-0.034
8879	ENSMUSG00000041491.9	Cep78	chr19	-	15938306	15938473	15933136	15933767	15939735	15939813	8879	40,39,31	3,3,8	29,58,30	1,3,8	317	150	0.626289	1	0.863,0.86,0.647	0.932,0.901,0.64	-0.034
9083	ENSMUSG00000013155.11	Enkd1	chr8	-	106430982	106431146	106430744	106430881	106431266	106431392	9083	117,73,113	2,5,1	92,186,64	2,0,1	314	150	0.0361069	0.481211	0.965,0.875,0.982	0.956,1.0,0.968	-0.034
10343	ENSMUSG00000040852.7	Plekhh2	chr17	+	84883144	84883231	84882594	84882705	84884585	84884744	10343	8,19,18	1,0,0	24,13,32	1,0,0	237	150	1	1	0.835,1.0,1.0	0.938,1.0,1.0	-0.034
10479	ENSMUSG00000000823.17	Zfp512b	chr2	-	181232262	181232405	181231165	181231974	181232652	181232713	10479	69,65,81	1,8,7	85,78,60	4,7,1	293	150	0.379044	1	0.972,0.806,0.856	0.916,0.851,0.968	-0.034
10498	ENSMUSG00000025968.17	Ndufs1	chr1	-	63211312	63211416	63210007	63210073	63215744	63215828	10498	79,61,81	94,81,113	129,106,61	107,139,79	254	150	0.312195	1	0.332,0.308,0.297	0.416,0.311,0.313	-0.034
11173	ENSMUSG00000034101.15	Ctnnd1	chr2	-	84435527	84435590	84433992	84434096	84438672	84438760	11173	972819897	294204300	10391263933	283336195	213	150	0.0912331	0.837705	0.7,0.739,0.678	0.721,0.726,0.771	-0.034
12961	ENSMUSG00000035919.17	Bbs9	chr9	+	22490759	22490889	22489932	22490116	22540237	22540280	12961	18,32,33	0,0,2	19,17,4	0,0,0	280	150	1	1	1.0,1.0,0.898	1.0,1.0,1.0	-0.034
13696	ENSMUSG00000063382.7	Bcl9l	chr9	+	44400951	44401008	44394162	44394783	44412041	44412097	13696	28,23,15	30,34,65	25,31,32	53,50,33	207	150	0.4826	1	0.403,0.329,0.143	0.255,0.31,0.413	-0.034
14657	ENSMUSG00000041763.15	Tpp2	chr1	+	44024575	44024614	44022673	44022752	44029670	44029822	14657	77,66,84	137152173	57,114,98	158185120	189	150	0.393415	1	0.308,0.256,0.278	0.223,0.328,0.393	-0.034
15051	ENSMUSG00000106918.4	Mrpl33	chr5	+	31773724	31773831	31754278	31754365	31786959	31787064	15051	72,40,61	0,0,4	50,81,64	0,0,0	257	150	0.626448	1	1.0,1.0,0.899	1.0,1.0,1.0	-0.034
15641	ENSMUSG00000026313.17	Hdac4	chr1	-	91919204	91919336	91915266	91915379	91923778	91923900	15641	50,34,50	0,0,3	52,83,43	0,0,0	282	150	0.868359	1	1.0,1.0,0.899	1.0,1.0,1.0	-0.034
16211	ENSMUSG00000028649.22	Macf1	chr4	-	123335395	123335458	123334342	123334584	123338627	123338745	16211	76,105,95	2,0,6	77,88,80	0,0,1	213	150	0.0637741	0.682384	0.964,1.0,0.918	1.0,1.0,0.983	-0.034
16219	ENSMUSG00000048772.16	Tmem53	chr4	+	117123056	117123172	117109147	117109331	117125086	117125093	16219	66,61,52	3,1,0	74,66,45	0,0,0	266	150	0.384582	1	0.925,0.972,1.0	1.0,1.0,1.0	-0.034
16717	ENSMUSG00000029735.18	Tpk1	chr6	-	43500817	43500890	43465808	43465904	43536876	43536946	16717	13,33,23	1,0,0	29,38,36	0,0,0	223	150	1	1	0.897,1.0,1.0	1.0,1.0,1.0	-0.034
16945	ENSMUSG00000039205.17	Ciz1	chr2	+	32254230	32254346	32253816	32253991	32255814	32255886	16945	104,80,113	3,4,3	108170111	2,1,2	266	150	0.0431703	0.538104	0.951,0.919,0.955	0.968,0.99,0.969	-0.034
18247	ENSMUSG00000029769.18	Ccdc136	chr6	+	29412900	29413086	29411246	29411384	29414784	29414979	18247	16,22,20	0,0,1	29,28,23	0,0,0	336	150	1	1	1.0,1.0,0.899	1.0,1.0,1.0	-0.034
18278	ENSMUSG00000034343.15	Ube2f	chr1	+	91181936	91182115	91178025	91178159	91192939	91193005	18278	85,39,55	0,2,0	60,72,55	0,0,0	329	150	1	1	1.0,0.899,1.0	1.0,1.0,1.0	-0.034
18477	ENSMUSG00000042831.14	Alkbh6	chr7	+	30011930	30012132	30011661	30011813	30013343	30013586	18477	133104155	0,5,0	148196130	0,0,0	352	150	0.884106	1	1.0,0.899,1.0	1.0,1.0,1.0	-0.034
18499	ENSMUSG00000027333.19	Smox	chr2	+	131362974	131363091	131362014	131362188	131363978	131364139	18499	80,87,137	19,5,2	70,101,96	7,7,3	267	150	0.496885	1	0.703,0.907,0.975	0.849,0.89,0.947	-0.034
18766	ENSMUSG00000034295.11	Fhod3	chr18	+	25161121	25161226	25134847	25135089	25189316	25189451	18766	1,15,4	0,1,0	4,5,2	0,0,0	255	150	1	1	1.0,0.898,1.0	1.0,1.0,1.0	-0.034
19187	ENSMUSG00000054580.15	Pla2r1	chr2	-	60365066	60365447	60360710	60360884	60383353	60383652	19187	124,93,152	0,3,0	143178122	0,0,0	531	150	0.863142	1	1.0,0.898,1.0	1.0,1.0,1.0	-0.034
19202	ENSMUSG00000047181.13	Samd14	chr11	+	94910186	94910353	94905177	94905232	94910755	94910942	19202	92,62,85	4,1,5	75,106,57	2,2,1	317	150	0.116268	0.964538	0.916,0.967,0.889	0.947,0.962,0.964	-0.034
21681	ENSMUSG00000022961.19	Son	chr16	+	91471582	91471662	91468236	91468353	91472288	91472436	21681	23,17,29	132120193	26,39,49	162189163	230	150	0.0464621	0.562956	0.102,0.085,0.089	0.095,0.119,0.164	-0.034
22074	ENSMUSG00000034349.15	Smc4	chr3	+	68914596	68914700	68913408	68913546	68915261	68915453	22074	41,15,42	0,1,0	31,54,34	0,0,0	254	150	1	1	1.0,0.899,1.0	1.0,1.0,1.0	-0.034
22226	ENSMUSG00000028944.15	Prkag2	chr5	-	25113320	25113390	25094079	25094183	25152421	25152636	22226	70,39,78	0,0,6	73,57,45	0,0,0	220	150	0.199619	1	1.0,1.0,0.899	1.0,1.0,1.0	-0.034
22803	ENSMUSG00000068917.13	Clk2	chr3	+	89080683	89080850	89077599	89077716	89081503	89081598	22803	298245253	3,8,3	271333248	0,0,1	317	150	0.00339	0.106008	0.979,0.935,0.976	1.0,1.0,0.992	-0.034
23915	ENSMUSG00000038260.11	Trpm4	chr7	-	44976695	44976876	44976400	44976564	44983110	44983193	23915	47,36,39	0,0,2	73,59,43	0,0,0	331	150	1	1	1.0,1.0,0.898	1.0,1.0,1.0	-0.034
25107	ENSMUSG00000032615.15	Nt5m	chr11	+	59751575	59751636	59730272	59730582	59765378	59765493	25107	18,21,48	0,0,7	37,32,39	0,0,2	211	150	0.014452	0.268586	1.0,1.0,0.83	1.0,1.0,0.933	-0.034
25525	ENSMUSG00000056153.16	Socs6	chr18	-	88905115	88905176	88888373	88889042	88905332	88905457	25525	19,36,30	69,41,61	33,36,32	80,71,32	211	150	0.603708	1	0.164,0.384,0.259	0.227,0.265,0.416	-0.034
25695	ENSMUSG00000022946.11	Dop1b	chr16	+	93557179	93557371	93556514	93556617	93558920	93559599	25695	60,40,39	3,2,0	34,48,40	0,0,2	342	150	0.124605	1	0.898,0.898,1.0	1.0,1.0,0.898	-0.034
25715	ENSMUSG00000015981.13	Stk32c	chr7	-	138685180	138685248	138683553	138684283	138698932	138699064	25715	4,13,8	0,1,0	19,12,9	0,0,0	218	150	1	1	1.0,0.899,1.0	1.0,1.0,1.0	-0.034
26214	ENSMUSG00000055053.19	Nfic	chr10	-	81239185	81239262	81234971	81236905	81240657	81240842	26214	304327359	71,69,79	442523331	79,86,69	227	150	0.135555	1	0.739,0.758,0.75	0.787,0.801,0.76	-0.034
26395	ENSMUSG00000031627.10	Irf2	chr8	+	47271825	47271943	47260739	47260786	47290708	47290833	26395	78,66,67	5,2,2	97,75,46	0,0,3	268	150	0.0145692	0.270115	0.897,0.949,0.949	1.0,1.0,0.896	-0.034
26774	ENSMUSG00000027104.19	Atf2	chr2	-	73710628	73710723	73704013	73704089	73722818	73722958	26774	83,89,67	5,6,5	85,95,67	0,2,8	245	150	0.198283	1	0.91,0.901,0.891	1.0,0.967,0.837	-0.034
26816	ENSMUSG00000024170.16	Telo2	chr17	-	25321610	25321702	25320613	25320678	25322553	25322617	26816	14,22,10	1,0,0	21,21,23	0,0,0	242	150	1	1	0.897,1.0,1.0	1.0,1.0,1.0	-0.034
27379	ENSMUSG00000031729.7	Ist1	chr8	-	110402007	110402056	110397956	110399273	110408738	110408826	27379	91,47,94	0,4,0	121,102,90	0,0,0	199	150	0.853765	1	1.0,0.899,1.0	1.0,1.0,1.0	-0.034
27613	ENSMUSG00000071451.11	Psmg4	chr13	+	34350043	34350119	34346946	34347232	34361963	34362156	27613	188208219	64,50,52	222265192	55,77,30	226	150	0.369323	1	0.661,0.734,0.737	0.728,0.696,0.809	-0.034
27702	ENSMUSG00000025894.12	Aasdhppt	chr9	-	4308693	4308919	4302469	4302631	4309253	4309467	27702	281155257	0,3,6	246309214	0,0,0	376	150	0.110044	0.933606	1.0,0.954,0.945	1.0,1.0,1.0	-0.034
27748	ENSMUSG00000033389.17	Arhgap44	chr11	-	64917629	64917710	64915016	64915130	64922476	64922558	27748	21,27,32	0,2,0	27,22,42	0,0,0	231	150	1	1	1.0,0.898,1.0	1.0,1.0,1.0	-0.034
27882	ENSMUSG00000029454.16	Mapkapk5	chr5	-	121673916	121674006	121672397	121672493	121675174	121675283	27882	211192273	19,6,5	331394250	3,11,7	240	150	0.0151884	0.276731	0.874,0.952,0.972	0.986,0.957,0.957	-0.034
28059	ENSMUSG00000058454.16	Dhcr7	chr7	+	143394169	143394260	143391498	143391721	143395076	143395108	28059	40,65,47	0,0,5	72,56,58	2,0,0	241	150	0.327259	1	1.0,1.0,0.854	0.957,1.0,1.0	-0.034
29168	ENSMUSG00000027610.18	Gss	chr2	-	155429361	155429496	155423807	155423953	155434613	155434647	29168	367303386	16,11,8	454435356	6,4,7	285	150	0.00208981	0.0783359	0.924,0.935,0.962	0.976,0.983,0.964	-0.034
29323	ENSMUSG00000039952.16	Dag1	chr9	-	108130299	108130356	108095211	108095609	108140978	108141157	29323	122136159	4,8,1	143190117	1,2,0	207	150	0.0047617	0.132659	0.957,0.925,0.991	0.99,0.986,1.0	-0.034
29902	ENSMUSG00000039697.17	Ncoa7	chr10	-	30523962	30524036	30519463	30523647	30524440	30524536	29902	22,21,18	1,2,0	43,31,19	0,2,0	224	150	0.701507	1	0.936,0.875,1.0	1.0,0.912,1.0	-0.034
30081	ENSMUSG00000025142.19	Aspscr1	chr11	+	120594897	120594950	120593309	120593376	120599483	120599535	30081	69,47,61	0,4,0	106,114,74	0,0,0	203	150	0.706483	1	1.0,0.897,1.0	1.0,1.0,1.0	-0.034
30195	ENSMUSG00000046768.14	Rhoj	chr12	+	75422121	75422180	75355095	75355775	75438452	75438617	30195	66,75,102	2,2,3	75145107	0,0,1	209	150	0.179553	1	0.959,0.964,0.961	1.0,1.0,0.987	-0.034
30226	ENSMUSG00000021235.14	Coq6	chr12	+	84414916	84415483	84413658	84413793	84417029	84418332	30226	84,58,70	2,0,0	86,66,79	0,0,0	717	150	1	1	0.898,1.0,1.0	1.0,1.0,1.0	-0.034
30494	ENSMUSG00000034974.14	Dapk3	chr10	+	81026875	81026902	81026431	81026480	81027592	81027731	30494	132165187	28,23,18	210204180	21,16,27	177	150	0.168039	1	0.8,0.859,0.898	0.894,0.915,0.85	-0.034
31106	ENSMUSG00000023764.19	Sfi1	chr11	-	3093259	3093336	3092307	3092410	3094216	3094292	31106	40,19,23	0,3,0	23,38,15	0,0,1	227	150	0.7817	1	1.0,0.807,1.0	1.0,1.0,0.908	-0.034
31115	ENSMUSG00000023764.19	Sfi1	chr11	-	3115253	3115321	3114556	3114713	3115575	3115678	31115	0,0,0	6,9,18	2,0,0	12,29,4	218	150	1	1	0.0,0.0,0.0	0.103,0.0,0.0	-0.034
31176	ENSMUSG00000034175.14	Rhbdd3	chr11	+	5051868	5051905	5050236	5050587	5055432	5055717	31176	4,9,11	0,0,1	16,10,11	0,0,0	187	150	1	1	1.0,1.0,0.898	1.0,1.0,1.0	-0.034
32331	ENSMUSG00000018548.16	Trim37	chr11	+	87033952	87034040	87031310	87031427	87036289	87036412	32331	66,56,65	0,4,0	65,113,65	0,0,0	238	150	0.650943	1	1.0,0.898,1.0	1.0,1.0,1.0	-0.034
33961	ENSMUSG00000011148.15	Adssl1	chr12	+	112602827	112602952	112601864	112602019	112604618	112604716	33961	67,57,32	0,0,2	59,75,49	0,0,0	275	150	1	1	1.0,1.0,0.897	1.0,1.0,1.0	-0.034
34131	ENSMUSG00000019726.13	Lyst	chr13	+	13818022	13818249	13815651	13815808	13818649	13818716	34131	22,15,19	1,0,0	18,36,5	0,0,0	377	150	1	1	0.897,1.0,1.0	1.0,1.0,1.0	-0.034
34761	ENSMUSG00000034334.9	Fam151b	chr13	-	92614335	92614461	92586132	92586760	92620435	92620521	34761	14,32,49	0,2,0	19,32,22	0,0,0	276	150	1	1	1.0,0.897,1.0	1.0,1.0,1.0	-0.034
35356	ENSMUSG00000052609.10	Plekhg3	chr12	+	76618377	76618416	76612941	76613040	76618823	76618843	35356	95,84,99	1,6,7	77,96,74	5,0,0	189	150	0.0243371	0.375337	0.987,0.917,0.918	0.924,1.0,1.0	-0.034
35766	ENSMUSG00000025287.16	Acot9	chrX	+	154050065	154050134	154047031	154047089	154052654	154052749	35766	0,0,0	7,2,1	0,1,0	5,6,1	219	150	1	1	0.0,0.0,0.0	0.0,0.102,0.0	-0.034
36237	ENSMUSG00000071646.10	Mta2	chr19	+	8928506	8928648	8928275	8928394	8928853	8929667	36237	583477559	42,12,12	655644543	15,16,5	292	150	0.00101164	0.048711	0.877,0.953,0.96	0.957,0.954,0.982	-0.034
36751	ENSMUSG00000035051.16	Dhx57	chr17	-	80585577	80585810	80583278	80583464	80588624	80588857	36751	61,45,37	0,2,0	64,64,61	0,0,0	383	150	1	1	1.0,0.898,1.0	1.0,1.0,1.0	-0.034
36967	ENSMUSG00000045409.17	Trim39	chr17	-	36578593	36578710	36578016	36578112	36579500	36583139	36967	3,0,2	41,35,31	4,10,2	44,54,32	267	150	0.0154309	0.279721	0.039,0.0,0.035	0.049,0.094,0.034	-0.034
37141	ENSMUSG00000025728.17	Pigq	chr17	-	26149723	26150012	26149494	26149609	26150435	26150547	37141	51,38,51	0,0,2	49,81,46	0,0,0	439	150	1	1	1.0,1.0,0.897	1.0,1.0,1.0	-0.034
37509	ENSMUSG00000014075.16	Dynlt2b	chr16	+	32244971	32245059	32244058	32244128	32245675	32245739	37509	2,14,9	81,53,69	12,10,15	69,61,56	238	150	0.0962592	0.863857	0.015,0.143,0.076	0.099,0.094,0.144	-0.034
37806	ENSMUSG00000000555.9	Itga5	chr15	-	103264730	103265069	103264503	103264548	103265205	103265251	37806	29,7,33	1,0,0	15,11,13	0,0,0	489	150	1	1	0.899,1.0,1.0	1.0,1.0,1.0	-0.034
37810	ENSMUSG00000000552.11	Zfp385a	chr15	-	103229496	103229615	103228716	103228827	103231817	103231937	37810	13,5,20	58,53,68	12,20,15	77,51,49	269	150	0.345391	1	0.111,0.05,0.141	0.08,0.179,0.146	-0.034
37937	ENSMUSG00000063296.6	Tmem117	chr15	+	94552641	94552982	94535941	94536244	94612742	94615030	37937	0,0,0	17,9,20	0,3,0	16,8,16	491	150	1	1	0.0,0.0,0.0	0.0,0.103,0.0	-0.034
38686	ENSMUSG00000000441.18	Raf1	chr6	-	115652649	115652850	115621370	115621603	115653196	115653596	38686	34,25,33	167152153	43,57,30	148173115	351	150	0.0131068	0.253642	0.08,0.066,0.084	0.11,0.123,0.1	-0.034
38940	ENSMUSG00000092569.2	Gm20544	chr18	-	75499419	75499471	75498402	75498933	75500000	75500159	38940	0,0,3	28,15,19	0,0,7	18,22,20	202	150	0.0831241	0.795025	0.0,0.0,0.105	0.0,0.0,0.206	-0.034
39506	ENSMUSG00000040350.17	Trim7	chr11	+	48731064	48731307	48729663	48729759	48736262	48736493	39506	3,0,0	38,19,21	3,0,5	33,30,18	393	150	0.105897	0.912924	0.029,0.0,0.0	0.034,0.0,0.096	-0.034
40038	ENSMUSG00000043323.18	Fbrsl1	chr5	-	110526196	110526363	110525903	110526121	110526759	110526980	40038	11,5,7	26,16,22	10,11,7	23,16,26	317	150	0.570229	1	0.167,0.129,0.131	0.171,0.245,0.113	-0.034
40139	ENSMUSG00000053291.16	Rab4b	chr7	-	26875513	26875663	26875221	26875318	26878151	26878235	40139	225193199	4,5,4	230276196	0,0,2	300	150	0.00334619	0.105299	0.966,0.951,0.961	1.0,1.0,0.98	-0.034
40187	ENSMUSG00000024943.10	Smc5	chr19	-	23192518	23192598	23192008	23192104	23195768	23195894	40187	30,17,9	32,17,42	13,17,19	18,38,15	230	150	0.661671	1	0.379,0.395,0.123	0.32,0.226,0.452	-0.034
40293	ENSMUSG00000028759.14	Hp1bp3	chr4	+	137947092	137947147	137944578	137944605	137948836	137949034	40293	0,0,1	22,22,25	0,4,1	8,27,23	205	150	0.272608	1	0.0,0.0,0.028	0.0,0.098,0.031	-0.034
40559	ENSMUSG00000029068.17	Ccnl2	chr4	+	155902995	155903457	155902379	155902444	155904785	155904885	40559	88,67,103	59,45,60	105,140,55	50,55,51	612	150	0.442826	1	0.268,0.267,0.296	0.34,0.384,0.209	-0.034
40560	ENSMUSG00000029068.17	Ccnl2	chr4	+	155903043	155903121	155902379	155902444	155904785	155904885	40560	5,1,2	59,45,60	9,2,5	50,55,51	228	150	0.0603631	0.660818	0.053,0.014,0.021	0.106,0.023,0.061	-0.034
40651	ENSMUSG00000029093.15	Sorcs2	chr5	-	36194749	36194892	36193040	36193212	36195464	36195598	40651	157143161	8,1,2	176175139	0,1,1	293	150	0.00662161	0.163352	0.909,0.987,0.976	1.0,0.989,0.986	-0.034
41517	ENSMUSG00000040123.18	Zmym5	chr14	-	57048196	57048316	57043376	57043438	57048790	57048921	41517	16,8,16	0,0,1	14,12,8	0,0,0	270	150	1	1	1.0,1.0,0.899	1.0,1.0,1.0	-0.034
41636	ENSMUSG00000037957.15	Wdr20	chr12	+	110708563	110708757	110704451	110704711	110745729	110745912	41636	10,1,2	81,54,58	7,13,13	97,94,59	344	150	0.0207556	0.340368	0.051,0.008,0.015	0.031,0.057,0.088	-0.034
41893	ENSMUSG00000028293.15	Slc35a1	chr4	-	34667403	34667510	34663892	34664230	34668925	34669060	41893	17,9,14	150120129	41,33,11	167195117	257	150	0.00638039	0.159819	0.062,0.042,0.06	0.125,0.09,0.052	-0.034
41963	ENSMUSG00000032410.14	Xrn1	chr9	+	95876885	95876965	95873241	95873340	95877152	95877256	41963	0,0,0	36,16,34	0,4,0	47,23,30	230	150	0.963719	1	0.0,0.0,0.0	0.0,0.102,0.0	-0.034
42457	ENSMUSG00000030284.12	Creld1	chr6	+	113466394	113466561	113465439	113465531	113466655	113466751	42457	156130220	4,2,5	186259152	1,2,0	317	150	0.00953178	0.20757	0.949,0.969,0.954	0.989,0.984,1.0	-0.034
42494	ENSMUSG00000034101.15	Ctnnd1	chr2	-	84454613	84454795	84452354	84452426	84480749	84481109	42494	691670738	92,78,96	731896726	67,125,58	332	150	0.125509	1	0.772,0.795,0.776	0.831,0.764,0.85	-0.034
43115	ENSMUSG00000062963.11	Ufc1	chr1	-	171117456	171117905	171117090	171117167	171122206	171122560	43115	211146191	6,0,0	202254183	0,0,0	599	150	0.225244	1	0.898,1.0,1.0	1.0,1.0,1.0	-0.034
43366	ENSMUSG00000026589.15	Sec16b	chr1	+	157379588	157379683	157378576	157378694	157380502	157380614	43366	4,2,0	26,24,23	4,8,2	36,32,29	245	150	0.127322	1	0.086,0.049,0.0	0.064,0.133,0.041	-0.034
44823	ENSMUSG00000005886.15	Ncoa2	chr1	-	13369886	13369946	13356192	13356249	13443814	13444253	44823	3,3,6	0,6,9	5,9,8	4,3,5	210	150	0.559688	1	1.0,0.263,0.323	0.472,0.682,0.533	-0.034
44997	ENSMUSG00000002279.20	Lmf1	chr17	+	25874185	25874215	25873393	25873580	25874358	25874542	44997	40,19,21	0,0,2	25,20,21	0,0,0	180	150	1	1	1.0,1.0,0.897	1.0,1.0,1.0	-0.034
45206	ENSMUSG00000002968.10	Med25	chr7	-	44529978	44530062	44529675	44529894	44530346	44530535	45206	101,77,120	19,22,16	111134107	16,21,20	234	150	0.459382	1	0.773,0.692,0.828	0.816,0.804,0.774	-0.034
45290	ENSMUSG00000026123.12	Plekhb2	chr1	+	34900961	34900998	34889072	34889144	34902086	34902239	45290	43,48,54	0,0,5	54,50,49	0,0,0	187	150	0.514526	1	1.0,1.0,0.897	1.0,1.0,1.0	-0.034
45851	ENSMUSG00000062797.15	Hikeshi	chr7	-	89572723	89572923	89569280	89569399	89584934	89585172	45851	211192229	10,5,8	210229217	3,1,9	350	150	0.0634974	0.680051	0.9,0.943,0.925	0.968,0.99,0.912	-0.034
46749	ENSMUSG00000021916.17	Glt8d1	chr14	+	30726651	30726747	30723356	30723834	30728415	30728469	46749	7,20,26	0,0,4	13,15,12	0,1,0	246	150	0.312467	1	1.0,1.0,0.799	1.0,0.901,1.0	-0.034
48032	ENSMUSG00000060594.7	Layn	chr9	-	50970501	50970856	50968793	50968956	50973482	50973566	48032	9,37,30	0,0,1	18,21,13	0,0,0	505	150	1	1	1.0,1.0,0.899	1.0,1.0,1.0	-0.034
48461	ENSMUSG00000027944.14	Hax1	chr3	-	89905044	89905287	89903553	89903605	89905834	89906087	48461	7,23,36	0,1,0	60,33,25	0,0,0	393	150	1	1	1.0,0.898,1.0	1.0,1.0,1.0	-0.034
49123	ENSMUSG00000036898.17	Zfp157	chr5	+	138440054	138440128	138439801	138439891	138443013	138445494	49123	0,0,0	8,17,15	1,1,0	9,19,5	224	150	1	1	0.0,0.0,0.0	0.069,0.034,0.0	-0.034
49355	ENSMUSG00000046152.17	Fut10	chr8	+	31678240	31678434	31677374	31677490	31684981	31685317	49355	15,5,17	33,32,36	13,36,17	49,48,41	344	150	0.315341	1	0.165,0.064,0.171	0.104,0.246,0.153	-0.034
49456	ENSMUSG00000092203.8	1110038B12Rik	chr17	-	35169749	35169823	35169218	35169451	35170860	35170901	49456	227247307	208216279	295346256	245292176	224	150	0.229054	1	0.422,0.434,0.424	0.446,0.442,0.493	-0.034
50351	ENSMUSG00000070371.12	Prss36	chr7	-	127532604	127533004	127532178	127532286	127534618	127534651	50351	16,22,8	0,2,0	24,21,39	0,1,0	550	150	1	1	1.0,0.75,1.0	1.0,0.851,1.0	-0.034
50544	ENSMUSG00000037606.19	Osbpl5	chr7	-	143254893	143255027	143254450	143254547	143256426	143256508	50544	177160197	12,13,14	237206160	9,15,7	284	150	0.167257	1	0.886,0.867,0.881	0.933,0.879,0.924	-0.034
51067	ENSMUSG00000028771.14	Ptpn12	chr5	-	21194004	21194100	21191642	21192492	21196391	21196422	51067	220174184	7,0,9	290256185	4,0,0	246	150	0.000996361	0.0483652	0.95,1.0,0.926	0.978,1.0,1.0	-0.034
51167	ENSMUSG00000012889.9	Podnl1	chr8	+	84854226	84854645	84853856	84853950	84855198	84855355	51167	60,54,72	39,49,53	67,99,49	38,69,32	569	150	0.35132	1	0.289,0.225,0.264	0.317,0.274,0.288	-0.034
51704	ENSMUSG00000012117.14	Dhdds	chr4	-	133710110	133710291	133707434	133707542	133718589	133718691	51704	86,94,79	5,0,2	79,95,87	0,3,0	331	150	0.0883176	0.822453	0.886,1.0,0.947	1.0,0.935,1.0	-0.034
53179	ENSMUSG00000035621.14	Midn	chr10	+	79989425	79989553	79987494	79987557	79989649	79989702	53179	87,50,65	225228298	70,128,67	208322198	278	150	0.02803	0.40998	0.173,0.106,0.105	0.154,0.177,0.154	-0.034
53811	ENSMUSG00000025086.14	Trub1	chr19	+	57446521	57446611	57441343	57441628	57452801	57452857	53811	16,12,27	7,3,0	26,23,11	2,1,5	240	150	0.620206	1	0.588,0.714,1.0	0.89,0.935,0.579	-0.034
55452	ENSMUSG00000033991.10	Ttc37	chr13	+	76259795	76259935	76256311	76256402	76260293	76260385	55452	34,24,39	2,0,0	36,66,29	0,0,0	290	150	1	1	0.898,1.0,1.0	1.0,1.0,1.0	-0.034
55595	ENSMUSG00000068758.9	Il3ra	chr14	-	8120818	8120909	8120390	8120520	8121694	8121849	55595	43,40,83	3,0,0	73,93,82	0,0,0	241	150	0.859187	1	0.899,1.0,1.0	1.0,1.0,1.0	-0.034
821	ENSMUSG00000031148.15	Gpkow	chrX	+	7564994	7565119	7564731	7564892	7568301	7568411	821	173167168	0,0,10	152231186	0,0,0	275	150	0.0419853	0.528444	1.0,1.0,0.902	1.0,1.0,1.0	-0.033
1006	ENSMUSG00000025019.18	Lcor	chr19	+	41534313	41534446	41516999	41517079	41540887	41541175	1006	25,16,51	0,0,3	35,40,22	0,0,0	283	150	0.566785	1	1.0,1.0,0.9	1.0,1.0,1.0	-0.033
2145	ENSMUSG00000024073.17	Birc6	chr17	+	74901358	74901448	74900083	74900244	74901864	74901996	2145	67,57,44	0,0,3	43,58,35	0,0,0	240	150	0.871689	1	1.0,1.0,0.902	1.0,1.0,1.0	-0.033
2236	ENSMUSG00000019487.12	Trip10	chr17	+	57557954	57558011	57557703	57557857	57560261	57560402	2236	293318233	8,9,21	303404342	6,10,7	207	150	0.00748048	0.177253	0.964,0.962,0.889	0.973,0.967,0.973	-0.033
2462	ENSMUSG00000024426.18	Atat1	chr17	-	36209279	36209359	36209148	36209191	36212259	36212503	2462	25,28,34	0,2,0	49,31,47	0,0,0	230	150	1	1	1.0,0.901,1.0	1.0,1.0,1.0	-0.033
2595	ENSMUSG00000042099.17	Kank3	chr17	+	34038753	34038970	34035159	34035219	34040742	34040888	2595	15,19,13	1,0,3	17,12,16	0,1,2	367	150	0.530303	1	0.86,1.0,0.639	1.0,0.831,0.766	-0.033
4429	ENSMUSG00000033287.18	Kctd17	chr15	+	78321100	78321299	78319784	78319910	78322686	78322847	4429	511429448	37,12,9	505561411	10,12,11	349	150	0.00937339	0.205568	0.856,0.939,0.955	0.956,0.953,0.941	-0.033
5681	ENSMUSG00000027763.14	Mbnl1	chr3	+	60529566	60529661	60528843	60528879	60532544	60532619	5681	263195270	45,72,98	272352277	74,83,66	245	150	0.398895	1	0.782,0.624,0.628	0.692,0.722,0.72	-0.033
5886	ENSMUSG00000028573.19	Fggy	chr4	+	95709118	95710362	95700344	95700406	95725821	95725896	5886	49,38,86	0,0,1	71,82,58	0,0,0	1394	150	1	1	1.0,1.0,0.902	1.0,1.0,1.0	-0.033
6405	ENSMUSG00000029798.12	Herc6	chr6	+	57561534	57561611	57560157	57560317	57575413	57575641	6405	20,30,14	0,0,1	29,22,10	0,0,0	227	150	1	1	1.0,1.0,0.902	1.0,1.0,1.0	-0.033
6497	ENSMUSG00000032384.17	Csnk1g1	chr9	+	65857297	65857346	65816267	65816450	65865610	65866003	6497	25,37,23	2,3,5	37,40,33	2,5,3	199	150	0.684	1	0.904,0.903,0.776	0.933,0.858,0.892	-0.033
6882	ENSMUSG00000055401.15	Fbxo6	chr4	-	148235544	148235627	148233900	148234123	148236070	148236103	6882	5,1,2	58,67,42	12,5,2	52,74,57	233	150	0.0352533	0.474331	0.053,0.01,0.03	0.129,0.042,0.022	-0.033
7599	ENSMUSG00000042423.10	Fbrs	chr7	+	127080160	127080190	127079107	127079287	127081954	127082003	7599	11,10,19	1,0,0	22,34,21	0,0,0	180	150	1	1	0.902,1.0,1.0	1.0,1.0,1.0	-0.033
7654	ENSMUSG00000034663.14	Bmp2k	chr5	+	97212687	97212872	97211303	97211402	97216257	97216415	7654	168130117	4,3,0	147188112	0,0,0	335	150	0.213063	1	0.95,0.951,1.0	1.0,1.0,1.0	-0.033
7740	ENSMUSG00000029397.16	Rchy1	chr5	-	92105393	92105509	92103393	92103472	92110488	92110594	7740	306232238	0,10,4	266274229	0,0,0	266	150	0.0101084	0.214883	1.0,0.929,0.971	1.0,1.0,1.0	-0.033
7829	ENSMUSG00000031903.8	Pla2g15	chr8	+	106887840	106887940	106887212	106887311	106889456	106891344	7829	116,88,93	2,4,0	99,139,95	0,0,0	250	150	0.556224	1	0.972,0.93,1.0	1.0,1.0,1.0	-0.033
8250	ENSMUSG00000000631.21	Myo18a	chr11	+	77706681	77706717	77702834	77703545	77708444	77708532	8250	4,4,11	17,12,20	8,14,6	24,24,15	186	150	0.619279	1	0.159,0.212,0.307	0.212,0.32,0.244	-0.033
9309	ENSMUSG00000007880.17	Arid1a	chr4	-	133422882	133422972	133421973	133422141	133423226	133423467	9309	95,92,125	0,6,1	115188130	0,1,0	240	150	0.20745	1	1.0,0.906,0.987	1.0,0.992,1.0	-0.033
10515	ENSMUSG00000028382.16	Ptbp3	chr4	-	59546148	59546182	59524394	59524476	59548530	59548737	10515	5,8,6	0,6,0	1,6,2	0,0,1	184	150	0.0190173	0.319868	1.0,0.521,1.0	1.0,1.0,0.62	-0.033
10988	ENSMUSG00000062590.14	Armc9	chr1	+	86090386	86090557	86087716	86087845	86092417	86092573	10988	54,40,67	1,0,2	74,65,80	0,0,0	321	150	0.354	1	0.962,1.0,0.94	1.0,1.0,1.0	-0.033
11552	ENSMUSG00000020898.19	Ctc1	chr11	+	68924784	68924862	68924192	68924367	68925709	68925774	11552	41,12,14	0,0,1	34,32,19	0,0,0	228	150	1	1	1.0,1.0,0.902	1.0,1.0,1.0	-0.033
12127	ENSMUSG00000026956.16	Uap1l1	chr2	-	25253323	25253396	25252674	25252860	25253817	25253869	12127	85,68,98	3,3,0	108,129,98	1,0,0	223	150	0.486772	1	0.95,0.938,1.0	0.986,1.0,1.0	-0.033
12172	ENSMUSG00000034101.15	Ctnnd1	chr2	-	84454613	84454793	84452354	84452426	84480749	84481089	12172	693663739	92,78,96	719896730	67,125,58	330	150	0.128304	1	0.774,0.794,0.778	0.83,0.765,0.851	-0.033
12725	ENSMUSG00000056763.17	Cspp1	chr1	+	10155971	10156177	10153725	10153783	10158275	10158409	12725	86,64,79	0,3,0	55,86,42	0,0,0	356	150	1	1	1.0,0.9,1.0	1.0,1.0,1.0	-0.033
13132	ENSMUSG00000070420.5	Zscan25	chr5	+	145220188	145220590	145217309	145217437	145223117	145223272	13132	167100162	5,0,0	210183126	0,0,0	552	150	0.496055	1	0.901,1.0,1.0	1.0,1.0,1.0	-0.033
13533	ENSMUSG00000038544.15	Inip	chr4	-	59782253	59782334	59774087	59775549	59783727	59783838	13533	104119171	32,13,45	140264130	31,22,34	231	150	0.320796	1	0.678,0.856,0.712	0.746,0.886,0.713	-0.033
13693	ENSMUSG00000090394.9	4930523C07Rik	chr1	+	159872502	159872595	159872016	159872323	159898269	159898373	13693	0,0,0	38,45,55	3,3,1	39,48,33	243	150	0.261443	1	0.0,0.0,0.0	0.045,0.037,0.018	-0.033
15222	ENSMUSG00000102976.7	Zc3h11a	chr1	-	133581710	133582176	133575073	133575267	133588974	133589034	15222	293186243	0,6,0	245323214	0,0,1	616	150	0.37749	1	1.0,0.883,1.0	1.0,1.0,0.981	-0.033
15533	ENSMUSG00000098090.9	2700099C18Rik	chr17	+	95060130	95060303	95057565	95057660	95062638	95062733	15533	1,2,0	9,10,15	2,4,1	8,18,13	323	150	0.0788983	0.770487	0.049,0.085,0.0	0.104,0.094,0.034	-0.033
16128	ENSMUSG00000055116.9	Arntl	chr7	+	112878663	112878789	112833829	112833903	112879856	112880009	16128	123106111	3,6,3	139179150	0,4,4	276	150	0.101067	0.889126	0.957,0.906,0.953	1.0,0.961,0.953	-0.033
17793	ENSMUSG00000041220.11	Elovl6	chr3	+	129421931	129422083	129398689	129398821	129426708	129427086	17793	62,65,28	0,4,2	49,38,43	0,1,2	302	150	0.27378	1	1.0,0.89,0.874	1.0,0.95,0.914	-0.033
17828	ENSMUSG00000025817.13	Nudt5	chr2	+	5858323	5858427	5852945	5853001	5859626	5859729	17828	0,3,0	23,25,43	0,0,4	32,39,12	254	150	0.602199	1	0.0,0.066,0.0	0.0,0.0,0.164	-0.033
17834	ENSMUSG00000036782.14	Klhl13	chrX	-	23160453	23160519	23127673	23127812	23181368	23181440	17834	7,13,27	12,32,17	33,26,37	58,45,20	216	150	0.758215	1	0.288,0.22,0.524	0.283,0.286,0.562	-0.033
18004	ENSMUSG00000042349.14	Ikbke	chr1	-	131199844	131199955	131199499	131199679	131201377	131201559	18004	16,23,16	0,0,1	7,32,34	0,0,0	261	150	1	1	1.0,1.0,0.902	1.0,1.0,1.0	-0.033
19682	ENSMUSG00000027615.15	Hps3	chr3	-	20076921	20077003	20070527	20073083	20079894	20080084	19682	14,12,12	1,0,0	15,12,6	0,0,0	232	150	1	1	0.901,1.0,1.0	1.0,1.0,1.0	-0.033
20111	ENSMUSG00000042520.17	Ubap2l	chr3	-	89938617	89938677	89935631	89935684	89941371	89941484	20111	353406449	62,49,57	502505398	42,78,36	210	150	0.098661	0.875582	0.803,0.855,0.849	0.895,0.822,0.888	-0.033
20960	ENSMUSG00000004633.18	Chn2	chr6	+	54192646	54192678	54171010	54171066	54195508	54195622	20960	6,3,11	0,0,1	9,9,13	0,0,0	182	150	1	1	1.0,1.0,0.901	1.0,1.0,1.0	-0.033
21143	ENSMUSG00000017929.14	B4galt5	chr2	-	167146915	167147038	167143929	167144031	167147579	167147767	21143	105137149	11,8,5	113194146	5,2,11	273	150	0.182106	1	0.84,0.904,0.942	0.925,0.982,0.879	-0.033
21884	ENSMUSG00000055024.13	Ep300	chr15	+	81500926	81501064	81500232	81500326	81504200	81504318	21884	70,87,75	1,2,8	106,145,77	7,2,0	288	150	0.249037	1	0.973,0.958,0.83	0.887,0.974,1.0	-0.033
22802	ENSMUSG00000068917.13	Clk2	chr3	+	89076924	89077009	89076001	89076230	89077355	89077422	22802	103,112,88	18,19,15	124,138,67	19,25,6	235	150	0.576035	1	0.785,0.79,0.789	0.806,0.779,0.877	-0.033
23132	ENSMUSG00000033671.19	Cep350	chr1	-	155834306	155834466	155828899	155829513	155835465	155835577	23132	29,21,19	0,0,1	25,37,19	0,0,0	310	150	1	1	1.0,1.0,0.902	1.0,1.0,1.0	-0.033
23676	ENSMUSG00000020812.19	Snhg16	chr11	+	116562989	116563181	116562485	116562582	116563489	116563564	23676	211189172	1,19,1	177212168	3,6,1	342	150	0.0712116	0.725657	0.989,0.814,0.987	0.963,0.939,0.987	-0.033
23917	ENSMUSG00000038260.11	Trpm4	chr7	-	44977144	44977319	44976695	44976876	44983110	44983193	23917	39,23,45	2,0,0	36,38,35	0,0,0	325	150	1	1	0.9,1.0,1.0	1.0,1.0,1.0	-0.033
25042	ENSMUSG00000064302.14	Clasp1	chr1	+	118469404	118469428	118466995	118467099	118470831	118471076	25042	5,12,9	101,93,100	19,12,10	95,119,94	174	150	0.113925	0.952901	0.041,0.1,0.072	0.147,0.08,0.084	-0.033
26389	ENSMUSG00000018796.14	Acsl1	chr8	+	46924909	46925086	46924213	46924267	46945836	46946063	26389	6,1,5	27,29,23	9,4,6	18,35,42	327	150	0.355163	1	0.093,0.016,0.091	0.187,0.05,0.062	-0.033
26803	ENSMUSG00000022568.18	Scrib	chr15	-	75933587	75933650	75932982	75933072	75934518	75934896	26803	50,48,56	38,22,15	70,64,55	40,23,17	213	150	0.667221	1	0.481,0.606,0.724	0.552,0.662,0.695	-0.033
27067	ENSMUSG00000040612.14	Ildr2	chr1	+	166122159	166122306	166098067	166098187	166123320	166123497	27067	23,46,35	3,5,5	33,28,22	3,0,6	297	150	0.679963	1	0.795,0.823,0.78	0.847,1.0,0.649	-0.033
27740	ENSMUSG00000053070.6	Cfap300	chr9	-	8023900	8023967	8021672	8022545	8025962	8026135	27740	61,38,67	0,0,11	57,76,48	4,0,0	217	150	0.0255205	0.386275	1.0,1.0,0.808	0.908,1.0,1.0	-0.033
28707	ENSMUSG00000041064.15	Pif1	chr9	+	65500738	65500884	65500543	65500631	65501668	65501860	28707	12,13,18	0,0,1	17,45,21	0,0,0	296	150	1	1	1.0,1.0,0.901	1.0,1.0,1.0	-0.033
28708	ENSMUSG00000040599.14	Mis12	chr11	+	70910831	70911015	70910436	70910549	70915375	70915537	28708	152126155	10,12,0	161192130	4,10,3	334	150	0.279677	1	0.872,0.825,1.0	0.948,0.896,0.951	-0.033
29867	ENSMUSG00000024395.10	Lims2	chr18	+	32090005	32090054	32089310	32089403	32090895	32090923	29867	4,2,8	0,4,0	7,13,9	1,0,6	199	150	0.327742	1	1.0,0.274,1.0	0.841,1.0,0.531	-0.033
30128	ENSMUSG00000044475.15	Ascc1	chr10	+	59848283	59848381	59843548	59843648	59849417	59849596	30128	194151207	16,4,10	238241179	10,7,3	248	150	0.0484109	0.576168	0.88,0.958,0.926	0.935,0.954,0.973	-0.033
30161	ENSMUSG00000061533.17	Cep128	chr12	-	91222348	91222513	91200817	91200994	91226759	91227410	30161	17,35,20	5,1,1	16,47,30	3,4,0	315	150	0.510931	1	0.618,0.943,0.905	0.717,0.848,1.0	-0.033
30423	ENSMUSG00000013833.16	Med16	chr10	-	79743324	79743345	79742872	79742980	79744651	79744744	30423	12,6,12	3,8,4	12,22,14	8,5,7	171	150	0.79961	1	0.778,0.397,0.725	0.568,0.794,0.637	-0.033
30454	ENSMUSG00000035504.17	Reep6	chr10	+	80170546	80170627	80169799	80169968	80170943	80172274	30454	0,0,0	8,5,10	2,0,0	12,12,12	231	150	1	1	0.0,0.0,0.0	0.098,0.0,0.0	-0.033
30793	ENSMUSG00000027327.17	1700037H04Rik	chr2	-	130991360	130991462	130990075	130990214	130993537	130993676	30793	0,2,5	134137198	5,19,13	160203145	252	150	6.65e-06	0.00179409	0.0,0.009,0.015	0.018,0.053,0.051	-0.033
32086	ENSMUSG00000001323.18	Srr	chr11	-	74810262	74810488	74803787	74803959	74816444	74816501	32086	123126163	18,5,6	149227135	11,12,4	376	150	0.399928	1	0.732,0.91,0.916	0.844,0.883,0.931	-0.033
33406	ENSMUSG00000029635.16	Cdk8	chr5	+	146229448	146229577	146222917	146223049	146231972	146232042	33406	151159137	25,22,24	205202179	25,30,22	279	150	0.335508	1	0.765,0.795,0.754	0.815,0.784,0.814	-0.033
33957	ENSMUSG00000021288.20	Klc1	chr12	+	111766777	111766844	111761613	111762112	111767628	111768226	33957	25,25,17	0,0,10	36,20,17	3,0,4	217	150	0.81474	1	1.0,1.0,0.54	0.892,1.0,0.746	-0.033
34142	ENSMUSG00000039233.13	Tbce	chr13	-	14203860	14203991	14194286	14194472	14214122	14214164	34142	71,68,68	0,0,4	95,84,81	0,0,0	281	150	0.628184	1	1.0,1.0,0.901	1.0,1.0,1.0	-0.033
34308	ENSMUSG00000038372.15	Gmds	chr13	-	32418342	32418380	32411197	32411285	32522364	32522607	34308	17,17,23	0,0,2	19,19,21	0,0,0	188	150	1	1	1.0,1.0,0.902	1.0,1.0,1.0	-0.033
34331	ENSMUSG00000024350.7	Dnajc18	chr18	-	35814972	35815082	35813818	35813991	35819720	35819906	34331	71,48,52	0,3,0	72,91,45	0,0,0	260	150	1	1	1.0,0.902,1.0	1.0,1.0,1.0	-0.033
34781	ENSMUSG00000021671.10	Poc5	chr13	+	96526730	96526870	96524801	96525039	96528095	96528183	34781	82,97,96	1,0,4	80,108,76	0,0,0	290	150	0.611426	1	0.977,1.0,0.925	1.0,1.0,1.0	-0.033
34908	ENSMUSG00000005501.15	Usp40	chr1	-	87931968	87932036	87930130	87930244	87934946	87935164	34908	77,88,79	5,0,3	85,111,62	0,3,0	218	150	0.0503118	0.590682	0.914,1.0,0.948	1.0,0.962,1.0	-0.033
35146	ENSMUSG00000034235.18	Usp54	chr14	-	20616010	20616130	20610913	20612310	20620315	20620483	35146	14,2,13	0,0,5	4,8,15	1,0,0	270	150	0.0347392	0.470825	1.0,1.0,0.591	0.69,1.0,1.0	-0.033
36472	ENSMUSG00000024511.16	Rab27b	chr18	-	70182508	70182702	70129139	70129311	70186196	70186659	36472	0,2,0	29,27,31	2,0,6	48,44,21	344	150	0.194754	1	0.0,0.031,0.0	0.018,0.0,0.111	-0.033
36589	ENSMUSG00000071856.11	Mcc	chr18	-	44602189	44602232	44601447	44601588	44606690	44606839	36589	0,0,0	12,16,14	0,2,0	24,14,16	193	150	1	1	0.0,0.0,0.0	0.0,0.1,0.0	-0.033
36634	ENSMUSG00000014504.17	Srp19	chr18	+	34464802	34467417	34464175	34464563	34467509	34467621	36634	333327401	2,0,0	375440305	0,0,0	2765	150	1	1	0.9,1.0,1.0	1.0,1.0,1.0	-0.033
37819	ENSMUSG00000023051.12	Tarbp2	chr15	+	102427508	102427726	102427002	102427037	102428909	102429012	37819	230201227	3,5,11	233344245	6,4,1	368	150	0.0339655	0.465288	0.969,0.942,0.894	0.941,0.972,0.99	-0.033
37822	ENSMUSG00000023051.12	Tarbp2	chr15	+	102427561	102427726	102427002	102427037	102428909	102429012	37822	204167197	3,5,11	206297203	6,4,1	315	150	0.0351315	0.473516	0.97,0.941,0.895	0.942,0.972,0.99	-0.033
37837	ENSMUSG00000056851.15	Pcbp2	chr15	+	102395522	102395568	102392588	102392675	102396639	102396867	37837	230297275	14,4,7	238305229	0,3,2	196	150	0.000152191	0.0134015	0.926,0.983,0.968	1.0,0.987,0.989	-0.033
37871	ENSMUSG00000009739.18	Pou6f1	chr15	-	100491853	100491974	100489721	100489914	100497643	100497865	37871	11,4,10	12,0,1	11,14,8	1,5,1	271	150	0.733279	1	0.337,1.0,0.847	0.859,0.608,0.816	-0.033
38342	ENSMUSG00000055737.13	Ghr	chr15	-	3611739	3611984	3487411	3487490	3612481	3612712	38342	15,6,5	108,78,90	15,13,14	93,91,55	395	150	0.0176715	0.305538	0.05,0.028,0.021	0.058,0.051,0.088	-0.033
38573	ENSMUSG00000032295.16	Man2c1	chr9	+	57042715	57042918	57042373	57042551	57044241	57044287	38573	63,43,32	0,2,0	42,77,56	0,0,0	353	150	1	1	1.0,0.901,1.0	1.0,1.0,1.0	-0.033
39048	ENSMUSG00000064215.14	Ifi27	chr12	+	103403573	103403783	103402821	103402941	103403934	103403964	39048	346299360	118,90,121	353451290	87,123,98	360	150	0.235386	1	0.55,0.581,0.554	0.628,0.604,0.552	-0.033
39166	ENSMUSG00000014748.14	Tex261	chr6	-	83748428	83748547	83745866	83748285	83749223	83749457	39166	341307358	8,13,19	321400309	8,3,8	269	150	0.00456347	0.129146	0.96,0.929,0.913	0.957,0.987,0.956	-0.033
39420	ENSMUSG00000032384.17	Csnk1g1	chr9	+	65844078	65844196	65816369	65816450	65857297	65857346	39420	0,0,0	10,23,14	0,1,2	28,19,15	268	150	0.751494	1	0.0,0.0,0.0	0.0,0.029,0.069	-0.033
39811	ENSMUSG00000092470.2	Gm20518	chr16	-	17662846	17663057	17660425	17660641	17667454	17667658	39811	15,7,22	0,0,1	20,17,11	0,0,0	361	150	1	1	1.0,1.0,0.901	1.0,1.0,1.0	-0.033
39936	ENSMUSG00000029504.6	Ddx51	chr5	+	110803435	110803771	110803172	110803279	110803905	110804098	39936	51,73,89	0,0,3	53,86,43	0,0,0	486	150	0.863782	1	1.0,1.0,0.902	1.0,1.0,1.0	-0.033
40098	ENSMUSG00000048668.17	Rhno1	chr6	-	128339023	128339147	128336194	128336317	128339330	128339775	40098	5,0,3	29,31,46	3,5,11	52,48,39	274	150	0.0812123	0.78358	0.086,0.0,0.034	0.031,0.054,0.134	-0.033
40142	ENSMUSG00000015652.10	Steap1	chr5	-	5792811	5792940	5790349	5790862	5799246	5799326	40142	67,47,74	1,2,0	57,66,64	0,0,0	279	150	0.556499	1	0.973,0.927,1.0	1.0,1.0,1.0	-0.033
40184	ENSMUSG00000024943.10	Smc5	chr19	-	23192514	23192589	23192098	23192104	23195768	23195894	40184	1,0,0	32,17,42	0,0,3	18,38,15	225	150	1	1	0.02,0.0,0.0	0.0,0.0,0.118	-0.033
40948	ENSMUSG00000037443.14	Cep85	chr4	-	133911635	133911810	133900123	133900191	133914253	133914423	40948	3,0,1	43,40,39	6,3,4	35,51,42	325	150	0.011054	0.227887	0.031,0.0,0.012	0.073,0.026,0.042	-0.033
41009	ENSMUSG00000029036.19	Atad3a	chr4	-	155833127	155833283	155831658	155831938	155833613	155833800	41009	93,86,76	5,0,0	81,121,70	0,0,0	306	150	0.60269	1	0.901,1.0,1.0	1.0,1.0,1.0	-0.033
41879	ENSMUSG00000029810.16	Tmem176b	chr6	-	48817294	48817332	48815105	48815299	48817929	48818308	41879	17,13,8	126111137	19,27,14	121164100	188	150	0.0578625	0.645939	0.097,0.085,0.045	0.111,0.116,0.1	-0.033
41908	ENSMUSG00000023805.18	Synj2	chr17	+	6018735	6018967	5991677	5991852	6026069	6026156	41908	0,2,0	12,8,18	0,5,2	19,13,13	382	150	0.0541368	0.620185	0.0,0.089,0.0	0.0,0.131,0.057	-0.033
42175	ENSMUSG00000050447.16	Lypd6	chr2	+	49997566	49997664	49956475	49956596	50055480	50055669	42175	0,0,6	7,5,3	0,6,0	2,2,2	248	150	0.935414	1	0.0,0.0,0.547	0.0,0.645,0.0	-0.033
42983	ENSMUSG00000049303.11	Syt12	chr19	-	4510499	4510838	4506864	4506915	4517934	4517991	42983	78,93,90	0,0,3	63,116,89	0,0,0	489	150	0.861205	1	1.0,1.0,0.902	1.0,1.0,1.0	-0.033
43088	ENSMUSG00000033054.8	Npat	chr9	+	53462897	53462961	53461337	53461410	53463549	53463774	43088	11,6,9	0,1,0	15,15,14	0,0,1	214	150	1	1	1.0,0.808,1.0	1.0,1.0,0.908	-0.033
43446	ENSMUSG00000026867.20	Gapvd1	chr2	-	34642682	34642774	34620474	34620692	34644277	34644573	43446	0,2,3	95,86,100	0,25,5	149,142,94	242	150	0.000117139	0.0113723	0.0,0.014,0.018	0.0,0.098,0.032	-0.033
43958	ENSMUSG00000029207.17	Apbb2	chr5	-	66700804	66700959	66649400	66649515	66775910	66776127	43958	64,40,71	5,1,15	79,64,49	1,4,8	305	150	0.24774	1	0.863,0.952,0.7	0.975,0.887,0.751	-0.033
44251	ENSMUSG00000026627.8	Pacc1	chr1	+	191070975	191071188	191060379	191060476	191077173	191077316	44251	44,22,30	0,1,0	43,46,36	0,0,0	363	150	1	1	1.0,0.901,1.0	1.0,1.0,1.0	-0.033
44282	ENSMUSG00000032185.16	Carm1	chr9	+	21499344	21499791	21498803	21498881	21503391	21503919	44282	170143145	13,3,10	184208129	3,9,9	597	150	0.327352	1	0.767,0.923,0.785	0.939,0.853,0.783	-0.033
44388	ENSMUSG00000029822.16	Osbpl3	chr6	-	50323722	50323784	50323307	50323411	50324345	50324469	44388	0,0,0	54,23,37	0,10,0	71,64,53	212	150	0.0356853	0.478549	0.0,0.0,0.0	0.0,0.1,0.0	-0.033
44434	ENSMUSG00000057346.13	Apol9a	chr15	-	77292093	77292228	77289780	77289906	77295127	77295234	44434	0,1,0	41,32,29	2,3,2	40,29,28	285	150	0.228176	1	0.0,0.016,0.0	0.026,0.052,0.036	-0.033
44827	ENSMUSG00000005886.15	Ncoa2	chr1	-	13436722	13436885	13356192	13356249	13444161	13444307	44827	0,0,0	11,8,9	0,3,0	8,13,13	313	150	0.860775	1	0.0,0.0,0.0	0.0,0.1,0.0	-0.033
45562	ENSMUSG00000022296.11	Baalc	chr15	+	38753327	38753417	38740792	38741006	38797304	38797471	45562	0,0,1	12,6,17	0,1,0	3,4,6	240	150	1	1	0.0,0.0,0.035	0.0,0.135,0.0	-0.033
45659	ENSMUSG00000053332.14	Gas5	chr1	+	160863664	160863814	160863552	160863584	160864118	160864149	45659	728677889	217201278	9921007688	251264188	300	150	0.159329	1	0.627,0.627,0.615	0.664,0.656,0.647	-0.033
46206	ENSMUSG00000027519.11	Rab22a	chr2	+	173529925	173530021	173503224	173503304	173536902	173536974	46206	154179233	23,6,10	184214150	10,6,9	246	150	0.139193	1	0.803,0.948,0.934	0.918,0.956,0.91	-0.033
48219	ENSMUSG00000038965.18	Ube2l3	chr16	-	16994320	16994371	16977885	16978040	17019298	17019323	48219	15,14,11	12,6,8	22,9,12	3,22,5	201	150	0.799032	1	0.483,0.635,0.506	0.846,0.234,0.642	-0.033
50064	ENSMUSG00000030890.17	Ilk	chr7	+	105390993	105391115	105390580	105390690	105391260	105391303	50064	66,57,41	5,1,0	86,64,65	0,0,2	272	150	0.0659147	0.694244	0.879,0.969,1.0	1.0,1.0,0.947	-0.033
50677	ENSMUSG00000014195.17	Dnajc7	chr11	-	100475981	100476174	100475807	100475881	100480504	100480604	50677	0,0,0	6,5,8	2,0,0	8,10,2	343	150	1	1	0.0,0.0,0.0	0.099,0.0,0.0	-0.033
50706	ENSMUSG00000021965.4	Ska3	chr14	-	58047399	58047512	58045431	58045535	58049036	58049122	50706	16,12,28	1,0,0	17,10,25	0,0,0	263	150	1	1	0.901,1.0,1.0	1.0,1.0,1.0	-0.033
50741	ENSMUSG00000028676.18	Srsf10	chr4	+	135590811	135590887	135590350	135590513	135594436	135595693	50741	98,70,111	1,12,3	92,80,82	3,0,7	226	150	0.287976	1	0.985,0.795,0.961	0.953,1.0,0.886	-0.033
50743	ENSMUSG00000028676.18	Srsf10	chr4	+	135590820	135590887	135590350	135590513	135594436	135595693	50743	101,71,113	1,12,3	96,92,85	3,0,7	217	150	0.237045	1	0.986,0.804,0.963	0.957,1.0,0.894	-0.033
51013	ENSMUSG00000031807.11	Pgls	chr8	+	72045801	72045887	72044934	72045432	72046727	72046835	51013	0,0,2	14,11,27	0,4,0	30,15,13	236	150	0.793308	1	0.0,0.0,0.045	0.0,0.145,0.0	-0.033
51510	ENSMUSG00000078676.10	Casc3	chr11	+	98718397	98718551	98713545	98714225	98719380	98719495	51510	37,46,36	2,0,0	41,40,41	0,0,0	304	150	1	1	0.901,1.0,1.0	1.0,1.0,1.0	-0.033
51772	ENSMUSG00000021368.16	Tbc1d7	chr13	-	43324506	43324535	43323277	43323423	43324804	43324977	51772	0,0,0	17,32,25	0,2,1	25,22,29	179	150	0.470526	1	0.0,0.0,0.0	0.0,0.071,0.028	-0.033
52046	ENSMUSG00000035382.10	Pcsk7	chr9	+	45838334	45838416	45837710	45838122	45838872	45838966	52046	3,4,1	3,0,0	3,4,6	2,0,0	232	150	0.571736	1	0.393,1.0,1.0	0.492,1.0,1.0	-0.033
52268	ENSMUSG00000020170.5	Frs2	chr10	-	116914949	116915204	116914664	116914851	116916926	116917018	52268	5,4,6	81,104,91	18,11,20	83125132	405	150	0.000384048	0.0252081	0.022,0.014,0.024	0.074,0.032,0.053	-0.033
53427	ENSMUSG00000021843.18	Ktn1	chr14	+	47944681	47944736	47943864	47943955	47946258	47946349	53427	48,44,50	0,0,4	32,52,57	0,0,0	205	150	0.61002	1	1.0,1.0,0.901	1.0,1.0,1.0	-0.033
53576	ENSMUSG00000003072.16	Atp5d	chr10	+	79979758	79979819	79978203	79978440	79981256	79981646	53576	11,13,20	0,1,0	14,13,8	0,0,0	211	150	1	1	1.0,0.902,1.0	1.0,1.0,1.0	-0.033
53721	ENSMUSG00000034201.14	Gas2l1	chr11	-	5014836	5015099	5013825	5014478	5015214	5015327	53721	267197279	77,66,63	254309178	72,67,42	413	150	0.37144	1	0.557,0.52,0.617	0.562,0.626,0.606	-0.033
54438	ENSMUSG00000059474.14	Mbtd1	chr11	+	93800569	93800682	93799699	93799763	93801108	93801232	54438	0,0,0	29,34,28	2,0,1	19,35,13	263	150	1	1	0.0,0.0,0.0	0.057,0.0,0.042	-0.033
54965	ENSMUSG00000057594.13	Arl16	chr11	-	120356809	120356895	120356263	120356647	120357479	120358247	54965	40,36,52	5,5,7	64,64,44	3,6,8	236	150	0.500821	1	0.836,0.821,0.825	0.931,0.871,0.778	-0.033
54981	ENSMUSG00000025130.12	P4hb	chr11	-	120453240	120453600	120452986	120453073	120454030	120454231	54981	198103130	0,4,0	154151181	0,0,1	510	150	0.875434	1	1.0,0.883,1.0	1.0,1.0,0.982	-0.033
55202	ENSMUSG00000048118.18	Arid4a	chr12	+	71119047	71119113	71118581	71118666	71119363	71119505	55202	0,0,0	45,50,58	0,6,4	67,70,61	216	150	0.0493306	0.583321	0.0,0.0,0.0	0.0,0.056,0.044	-0.033
1440	ENSMUSG00000024866.11	Acy3	chr19	+	4036822	4036951	4036569	4036611	4037050	4037305	1440	23,14,18	6,0,0	37,38,18	6,0,0	279	150	0.655199	1	0.673,1.0,1.0	0.768,1.0,1.0	-0.032
2363	ENSMUSG00000015597.18	Zfp318	chr17	+	46697637	46697789	46694656	46695256	46707587	46708230	2363	38,19,30	2,0,0	29,40,19	0,0,0	302	150	1	1	0.904,1.0,1.0	1.0,1.0,1.0	-0.032
2385	ENSMUSG00000023952.14	Gtpbp2	chr17	+	46473959	46474139	46472220	46472252	46474408	46474435	2385	12,19,15	192131148	42,24,14	164127128	330	150	0.00148834	0.0630046	0.028,0.062,0.044	0.104,0.079,0.047	-0.032
2542	ENSMUSG00000034786.18	Gpsm3	chr17	+	34809434	34809537	34808779	34809234	34809715	34809915	2542	32,20,29	2,0,0	32,50,32	0,0,0	253	150	1	1	0.905,1.0,1.0	1.0,1.0,1.0	-0.032
2760	ENSMUSG00000048249.15	Crebrf	chr17	+	26961015	26962105	26958516	26958642	26976778	26976973	2760	78,92,89	1,0,0	98,108,87	0,0,0	1240	150	1	1	0.904,1.0,1.0	1.0,1.0,1.0	-0.032
2940	ENSMUSG00000033972.10	Zfp944	chr17	-	22578420	22578505	22577803	22577969	22580148	22580381	2940	15,20,32	1,0,0	15,40,12	0,0,0	235	150	1	1	0.905,1.0,1.0	1.0,1.0,1.0	-0.032
3592	ENSMUSG00000043391.11	2510009E07Rik	chr16	-	21508931	21508991	21472067	21472508	21512965	21513330	3592	0,4,2	39,55,53	6,7,1	69,53,26	210	150	0.0432914	0.538456	0.0,0.049,0.026	0.058,0.086,0.027	-0.032
4139	ENSMUSG00000025006.19	Sorbs1	chr19	-	40288686	40288746	40287906	40287965	40300112	40300192	4139	226148171	15,18,22	207267180	20,23,8	210	150	0.226911	1	0.915,0.855,0.847	0.881,0.892,0.941	-0.032
5363	ENSMUSG00000025958.15	Creb1	chr1	+	64590007	64590129	64571967	64572179	64597661	64597808	5363	256192214	10,7,16	333257267	10,5,10	272	150	0.053949	0.618774	0.934,0.938,0.881	0.948,0.966,0.936	-0.032
5500	ENSMUSG00000034729.17	Mrps10	chr17	+	47683497	47683570	47683351	47683416	47685897	47685991	5500	200199222	7,11,13	282308219	10,4,6	223	150	0.0164615	0.291569	0.951,0.924,0.92	0.95,0.981,0.961	-0.032
5826	ENSMUSG00000051331.17	Cacna1c	chr6	-	118607185	118607392	118604402	118604531	118614690	118614774	5826	2,0,1	6,1,10	4,1,1	8,10,9	357	150	0.248479	1	0.123,0.0,0.04	0.174,0.04,0.045	-0.032
6728	ENSMUSG00000058440.15	Nrf1	chr6	+	30088831	30088987	30047986	30048112	30089913	30090037	6728	75,58,64	0,3,0	67,66,70	0,0,0	306	150	0.862499	1	1.0,0.905,1.0	1.0,1.0,1.0	-0.032
6945	ENSMUSG00000055991.16	Zkscan5	chr5	+	145149314	145149405	145148555	145148638	145155096	145155290	6945	15,15,19	1,0,0	9,20,8	0,0,0	241	150	1	1	0.903,1.0,1.0	1.0,1.0,1.0	-0.032
7434	ENSMUSG00000005803.15	Sqor	chr2	+	122629377	122629548	122626863	122627114	122634269	122634323	7434	176170220	2,7,0	235238202	0,1,0	321	150	0.0908374	0.835395	0.976,0.919,1.0	1.0,0.991,1.0	-0.032
7770	ENSMUSG00000036120.11	Rfxank	chr8	-	70586875	70586956	70583443	70586113	70587261	70587328	7770	27,32,29	0,0,2	37,50,35	0,0,0	231	150	1	1	1.0,1.0,0.904	1.0,1.0,1.0	-0.032
8370	ENSMUSG00000062761.8	Zfp512	chr5	+	31624665	31624790	31623935	31624019	31625497	31625584	8370	87,60,83	0,2,4	127,122,75	2,1,0	275	150	0.145357	1	1.0,0.942,0.919	0.972,0.985,1.0	-0.032
8533	ENSMUSG00000029004.16	Kmt2e	chr5	+	23651523	23651596	23639446	23639781	23655149	23655334	8533	9,2,5	79,67,71	2,22,5	80,85,47	223	150	0.0615587	0.669329	0.071,0.02,0.045	0.017,0.148,0.067	-0.032
8736	ENSMUSG00000059743.13	Fdps	chr3	-	89008227	89008443	89007975	89008138	89009168	89009195	8736	35,25,30	227188192	62,35,33	175247143	366	150	0.00802919	0.185559	0.059,0.052,0.06	0.127,0.055,0.086	-0.032
9110	ENSMUSG00000003992.16	Ssbp2	chr13	+	91812236	91812296	91712728	91712813	91817794	91817861	9110	52,44,52	0,0,4	57,54,46	0,0,0	210	150	0.601797	1	1.0,1.0,0.903	1.0,1.0,1.0	-0.032
10339	ENSMUSG00000027799.13	Nbea	chr3	-	55901468	55901477	55899754	55899935	55907907	55908061	10339	0,1,0	7,22,28	0,0,4	14,18,24	159	150	0.567022	1	0.0,0.041,0.0	0.0,0.0,0.136	-0.032
10695	ENSMUSG00000023079.15	Gtf2ird1	chr5	-	134411383	134411539	134408790	134408874	134411634	134411684	10695	64,66,72	12,2,10	70,100,84	8,5,9	306	150	0.435	1	0.723,0.942,0.779	0.811,0.907,0.821	-0.032
10964	ENSMUSG00000028300.15	C9orf72	chr4	-	35205767	35205884	35196972	35197208	35211291	35211364	10964	113,85,162	1,3,2	148,180,86	0,0,0	267	150	0.797604	1	0.984,0.941,0.978	1.0,1.0,1.0	-0.032
11204	ENSMUSG00000051730.16	Mettl5	chr2	-	69704227	69704279	69702075	69702125	69709445	69709528	11204	25,24,25	0,0,2	18,30,27	0,0,0	202	150	1	1	1.0,1.0,0.903	1.0,1.0,1.0	-0.032
11261	ENSMUSG00000090100.8	Ttbk2	chr2	-	120614175	120614280	120608014	120608080	120616459	120616600	11261	31,34,16	0,0,1	28,23,21	0,0,0	255	150	1	1	1.0,1.0,0.904	1.0,1.0,1.0	-0.032
13666	ENSMUSG00000027309.19	Dnaaf9	chr2	-	130656098	130656223	130654764	130654861	130681883	130682057	13666	53,35,38	0,2,0	40,55,48	0,0,0	275	150	1	1	1.0,0.905,1.0	1.0,1.0,1.0	-0.032
13937	ENSMUSG00000026803.18	Ttf1	chr2	+	28971023	28971089	28969400	28969490	28973544	28973630	13937	41,45,52	3,1,0	60,51,48	0,0,1	216	150	0.513563	1	0.905,0.969,1.0	1.0,1.0,0.971	-0.032
14054	ENSMUSG00000042272.18	Sestd1	chr2	-	77071956	77072065	77064992	77065083	77075360	77075430	14054	88,54,90	0,2,2	79,129,68	0,0,0	259	150	0.417355	1	1.0,0.94,0.963	1.0,1.0,1.0	-0.032
14386	ENSMUSG00000055725.12	Paqr3	chr5	-	97251218	97251374	97247404	97247602	97256024	97256187	14386	82,91,96	0,0,5	93,81,64	0,0,0	306	150	0.694104	1	1.0,1.0,0.904	1.0,1.0,1.0	-0.032
14393	ENSMUSG00000041426.13	Hibch	chr1	+	52899186	52899324	52892826	52892869	52901426	52901511	14393	189182219	0,10,0	214219142	0,0,0	288	150	0.0625848	0.674205	1.0,0.905,1.0	1.0,1.0,1.0	-0.032
15278	ENSMUSG00000027829.16	Ccnl1	chr3	-	65862550	65862697	65858854	65858975	65864273	65864383	15278	59,48,37	49,35,51	38,63,44	54,53,21	297	150	0.719303	1	0.378,0.409,0.268	0.262,0.375,0.514	-0.032
16176	ENSMUSG00000059439.16	Bcas3	chr11	+	85251849	85251888	85250450	85250505	85256377	85256453	16176	0,0,0	38,27,35	1,6,0	27,67,26	189	150	0.104558	0.906088	0.0,0.0,0.0	0.029,0.066,0.0	-0.032
16765	ENSMUSG00000118669.2	Arvcf	chr16	+	18207024	18207255	18170649	18170701	18214823	18214982	16765	16,25,23	0,3,0	54,32,32	0,2,0	381	150	0.717013	1	1.0,0.766,1.0	1.0,0.863,1.0	-0.032
16810	ENSMUSG00000022498.17	Txndc11	chr16	-	10934658	10934788	10922429	10922523	10940533	10940631	16810	306234235	6,1,11	334346245	0,1,3	280	150	0.000536399	0.031589	0.965,0.992,0.92	1.0,0.995,0.978	-0.032
16998	ENSMUSG00000068284.15	Usf3	chr16	+	44019266	44019384	43993608	43993873	44020976	44021041	16998	18,33,11	1,0,1	24,35,9	0,3,0	268	150	0.764419	1	0.91,1.0,0.86	1.0,0.867,1.0	-0.032
17062	ENSMUSG00000041974.11	Spidr	chr16	-	15865867	15865968	15855353	15855573	15871129	15871380	17062	49,53,47	2,1,0	65,67,83	0,0,0	251	150	0.446519	1	0.936,0.969,1.0	1.0,1.0,1.0	-0.032
17262	ENSMUSG00000005893.15	Nr2c2	chr6	+	92082262	92082346	92068370	92068723	92115967	92116007	17262	1,0,1	29,20,30	1,6,0	17,34,29	234	150	0.0503288	0.590682	0.022,0.0,0.021	0.036,0.102,0.0	-0.032
17396	ENSMUSG00000002661.15	Alkbh7	chr17	+	57305388	57305562	57304342	57304567	57305670	57305795	17396	72,67,98	3,4,1	105,133,72	0,1,4	324	150	0.141374	1	0.917,0.886,0.978	1.0,0.984,0.893	-0.032
17573	ENSMUSG00000028580.16	Pum1	chr4	+	130457588	130457859	130428352	130428421	130468773	130468867	17573	303218287	4,8,16	270316213	4,11,3	421	150	0.134077	1	0.964,0.907,0.865	0.96,0.911,0.962	-0.032
17904	ENSMUSG00000010453.13	Kansl3	chr1	-	36386297	36386375	36384918	36385110	36387605	36387762	17904	19,7,10	82,97,145	13,47,10	129,130,99	228	150	0.045558	0.555337	0.132,0.045,0.043	0.062,0.192,0.062	-0.032
17948	ENSMUSG00000038495.15	Otud7b	chr3	+	96016022	96016080	96011838	96012131	96037541	96037654	17948	0,3,1	28,21,33	4,4,2	40,41,17	208	150	0.0594663	0.65642	0.0,0.093,0.021	0.067,0.066,0.078	-0.032
18072	ENSMUSG00000074305.10	Peak1	chr9	-	56281659	56281723	56225946	56226104	56325224	56325326	18072	21,63,30	5,0,0	66,55,62	1,3,3	214	150	0.589571	1	0.746,1.0,1.0	0.979,0.928,0.935	-0.032
19498	ENSMUSG00000028073.16	Pear1	chr3	-	87669518	87669588	87667530	87667692	87670531	87670665	19498	6,3,14	0,0,1	4,5,8	0,0,0	220	150	1	1	1.0,1.0,0.905	1.0,1.0,1.0	-0.032
20630	ENSMUSG00000038533.16	Cbfa2t2	chr2	+	154342319	154342463	154278400	154278556	154346472	154346697	20630	61,34,50	10,7,5	78,84,37	10,10,5	294	150	0.609625	1	0.757,0.712,0.836	0.799,0.811,0.791	-0.032
21087	ENSMUSG00000020694.18	Tlk2	chr11	+	105137599	105137710	105132394	105132487	105138284	105138421	21087	321319278	12,3,9	401414298	5,2,1	261	150	0.000350551	0.0236793	0.939,0.984,0.947	0.979,0.992,0.994	-0.032
22493	ENSMUSG00000008763.17	Man1a2	chr3	-	100551856	100551937	100539819	100539914	100554307	100554426	22493	285201204	2,2,12	288339260	1,2,0	231	150	0.00224707	0.0823028	0.989,0.985,0.917	0.995,0.991,1.0	-0.032
23226	ENSMUSG00000022607.19	Ptk2	chr15	-	73263607	73263729	73236889	73237044	73266496	73266593	23226	4,7,2	6,21,20	7,6,10	16,20,18	272	150	0.246302	1	0.269,0.155,0.052	0.194,0.142,0.235	-0.032
23404	ENSMUSG00000057147.14	Dph6	chr2	-	114353524	114353619	114350149	114350280	114366005	114366067	23404	108,62,97	11,10,6	167119131	21,8,7	245	150	0.630879	1	0.857,0.791,0.908	0.83,0.901,0.92	-0.032
23840	ENSMUSG00000007783.11	Cpt1c	chr7	-	44609267	44609360	44608795	44609099	44609473	44609587	23840	182146189	11,0,7	199242136	0,6,1	243	150	0.0062107	0.15761	0.911,1.0,0.943	1.0,0.961,0.988	-0.032
24273	ENSMUSG00000020814.14	Mxra7	chr11	-	116701613	116701693	116693887	116695480	116702748	116702842	24273	35,28,32	204198265	37,64,37	224247192	230	150	0.0229009	0.361107	0.101,0.084,0.073	0.097,0.145,0.112	-0.032
25441	ENSMUSG00000030779.17	Rbbp6	chr7	+	122596818	122596920	122596165	122596528	122597747	122599502	25441	51,48,53	41,25,36	92,92,59	37,53,49	252	150	0.515433	1	0.425,0.533,0.467	0.597,0.508,0.417	-0.032
26156	ENSMUSG00000037725.9	Ckap2	chr8	-	22667682	22667755	22666789	22667595	22675699	22675835	26156	25,14,37	0,1,0	37,33,36	0,0,0	223	150	1	1	1.0,0.904,1.0	1.0,1.0,1.0	-0.032
26252	ENSMUSG00000038116.17	Phf20	chr2	+	156096145	156096230	156093695	156093867	156114461	156114575	26252	23,30,30	0,0,2	22,17,16	0,0,0	235	150	1	1	1.0,1.0,0.905	1.0,1.0,1.0	-0.032
26370	ENSMUSG00000070047.15	Fat1	chr8	+	45502878	45502914	45498067	45498205	45503817	45503955	26370	310229346	320235272	234376268	230266220	186	150	0.237995	1	0.439,0.44,0.506	0.451,0.533,0.496	-0.032
27367	ENSMUSG00000038872.11	Zfhx3	chr8	+	109518833	109521601	109430393	109430867	109526826	109527323	27367	339425457	1,0,1	394574337	0,0,0	2918	150	1	1	0.946,1.0,0.959	1.0,1.0,1.0	-0.032
27730	ENSMUSG00000057367.13	Birc2	chr9	-	7825615	7825664	7820974	7821220	7826931	7827010	27730	62,42,67	5,0,0	62,87,79	0,0,0	199	150	0.674522	1	0.903,1.0,1.0	1.0,1.0,1.0	-0.032
27838	ENSMUSG00000048874.16	Phf3	chr1	-	30902067	30902336	30876185	30876347	30912658	30912662	27838	77100143	8,2,12	124,104,99	8,5,4	419	150	0.465504	1	0.775,0.947,0.81	0.847,0.882,0.899	-0.032
27970	ENSMUSG00000040146.10	Rgl3	chr9	-	21885683	21885836	21885317	21885432	21886903	21887003	27970	34,38,34	0,2,0	38,58,21	0,0,0	303	150	1	1	1.0,0.904,1.0	1.0,1.0,1.0	-0.032
28152	ENSMUSG00000033722.10	BC034090	chr1	-	155099020	155099177	155097080	155097333	155100656	155102194	28152	111116174	3,1,4	158118110	0,0,1	307	150	0.0717508	0.727796	0.948,0.983,0.955	1.0,1.0,0.982	-0.032
28402	ENSMUSG00000032064.18	Dixdc1	chr9	-	50593836	50593926	50593332	50593500	50595024	50595096	28402	29,29,16	8,10,3	31,28,10	2,8,4	240	150	0.420068	1	0.694,0.644,0.769	0.906,0.686,0.61	-0.032
29066	ENSMUSG00000006288.9	Ttc5	chr14	-	51012747	51012839	51010733	51010790	51014718	51014869	29066	150120158	3,9,0	137,151,92	1,3,0	242	150	0.0231759	0.363316	0.969,0.892,1.0	0.988,0.969,1.0	-0.032
29153	ENSMUSG00000037286.16	Stag1	chr9	+	100658808	100658885	100620030	100620195	100668544	100668749	29153	58,51,56	4,0,0	53,59,50	0,0,0	227	150	0.590375	1	0.905,1.0,1.0	1.0,1.0,1.0	-0.032
30267	ENSMUSG00000025909.17	Sntg1	chr1	-	8515250	8515343	8484426	8484537	8518203	8518356	30267	15,11,4	1,0,0	14,24,10	0,0,0	243	150	1	1	0.903,1.0,1.0	1.0,1.0,1.0	-0.032
30371	ENSMUSG00000074513.10	Arfip1	chr3	-	84436497	84436572	84434992	84435105	84441893	84442002	30371	121105156	74,76,68	150152127	69,89,62	225	150	0.466741	1	0.522,0.479,0.605	0.592,0.532,0.577	-0.032
30409	ENSMUSG00000020329.13	Polrmt	chr10	-	79574161	79574284	79573864	79574044	79574515	79574638	30409	122121164	6,6,13	140123120	4,9,2	273	150	0.145452	1	0.918,0.917,0.874	0.951,0.882,0.971	-0.032
31349	ENSMUSG00000040850.18	Psme4	chr11	+	30787281	30787491	30785335	30785467	30788884	30789021	31349	393319412	8,8,6	391552430	2,7,0	360	150	0.0022008	0.0811107	0.953,0.943,0.966	0.988,0.97,1.0	-0.032
31603	ENSMUSG00000027207.16	Galk2	chr2	+	125712245	125712381	125701067	125701297	125720197	125720286	31603	1,0,2	6,7,6	2,3,5	11,16,15	286	150	0.044657	0.548531	0.08,0.0,0.149	0.087,0.09,0.149	-0.032
31670	ENSMUSG00000060216.16	Arrb2	chr11	+	70326341	70326398	70323507	70323579	70326988	70327049	31670	5,9,13	1,0,8	3,9,6	3,0,0	207	150	0.0793301	0.772914	0.784,1.0,0.541	0.42,1.0,1.0	-0.032
31815	ENSMUSG00000020528.15	Prpsap2	chr11	-	61652305	61652400	61647407	61647503	61652779	61652866	31815	12,2,5	14,16,11	17,11,6	29,15,20	245	150	0.566672	1	0.344,0.071,0.218	0.264,0.31,0.155	-0.032
32357	ENSMUSG00000030374.16	Strn4	chr7	+	16565389	16565505	16564949	16565063	16566850	16567026	32357	172145199	3,0,8	202210158	0,0,0	266	150	0.016919	0.29729	0.97,1.0,0.933	1.0,1.0,1.0	-0.032
32579	ENSMUSG00000046807.11	Lrrc75b	chr10	-	75391783	75391884	75385958	75389954	75393053	75393182	32579	32,50,60	2,0,0	56,57,63	0,0,0	251	150	1	1	0.905,1.0,1.0	1.0,1.0,1.0	-0.032
32923	ENSMUSG00000090266.11	Mettl23	chr11	+	116736588	116736771	116734500	116734600	116739079	116739184	32923	9,8,5	98,58,101	25,9,4	71,84,54	333	150	0.0113184	0.231088	0.04,0.058,0.022	0.137,0.046,0.032	-0.032
33110	ENSMUSG00000003809.15	Gcdh	chr8	-	85620076	85620103	85619649	85619793	85620183	85620313	33110	52,75,102	0,6,1	70,101,49	0,0,0	177	150	0.20447	1	1.0,0.914,0.989	1.0,1.0,1.0	-0.032
33861	ENSMUSG00000021115.16	Vrk1	chr12	+	106037828	106037900	106036783	106036874	106039877	106039937	33861	11,2,7	18,16,47	16,15,9	42,43,32	222	150	0.307604	1	0.292,0.078,0.091	0.205,0.191,0.16	-0.032
35153	ENSMUSG00000039367.12	Sec24c	chr14	+	20725798	20725927	20724406	20724456	20726025	20726225	35153	19,36,17	109,99,113	56,19,22	119,102,81	279	150	0.103334	0.899252	0.086,0.164,0.075	0.202,0.091,0.127	-0.032
35302	ENSMUSG00000020946.14	Gosr2	chr11	-	103574617	103574758	103567674	103570223	103577407	103577540	35302	743687695	60,44,45	764881559	42,30,33	291	150	0.0129795	0.25202	0.865,0.889,0.888	0.904,0.938,0.897	-0.032
36558	ENSMUSG00000073563.4	Csnk1g3	chr18	+	54035924	54036129	54028602	54029026	54039671	54039741	36558	51,45,87	0,2,0	63,94,40	0,0,0	355	150	1	1	1.0,0.905,1.0	1.0,1.0,1.0	-0.032
36710	ENSMUSG00000003559.9	As3mt	chr19	+	46726951	46727120	46713342	46713477	46728899	46729538	36710	0,0,1	17,21,14	4,1,0	15,26,18	319	150	0.607304	1	0.0,0.0,0.032	0.111,0.018,0.0	-0.032
37436	ENSMUSG00000033031.14	Cip2a	chr16	+	48817733	48817854	48814547	48814742	48819317	48819430	37436	50,53,81	2,1,2	73,106,65	2,0,0	271	150	0.168044	1	0.933,0.967,0.957	0.953,1.0,1.0	-0.032
37452	ENSMUSG00000002845.15	Tmem39a	chr16	+	38396104	38396287	38393415	38393638	38402331	38402486	37452	94,85,102	0,5,14	110,95,82	0,11,2	333	150	0.345802	1	1.0,0.884,0.766	1.0,0.796,0.949	-0.032
38210	ENSMUSG00000050891.11	Tatdn1	chr15	-	58795753	58795816	58793122	58793266	58798284	58798334	38210	43,52,36	17,6,8	41,45,47	9,12,5	213	150	0.59104	1	0.64,0.859,0.76	0.762,0.725,0.869	-0.032
38518	ENSMUSG00000040390.14	Map3k10	chr7	-	27364350	27364523	27363822	27363998	27372767	27374019	38518	3,6,4	5,2,3	4,5,0	0,6,2	323	150	0.718243	1	0.218,0.582,0.382	1.0,0.279,0.0	-0.032
38954	ENSMUSG00000030257.17	Srgap3	chr6	-	112715843	112716061	112712794	112712874	112716279	112716385	38954	53,46,53	0,2,0	34,68,50	0,0,0	368	150	1	1	1.0,0.904,1.0	1.0,1.0,1.0	-0.032
38963	ENSMUSG00000062694.8	Cav3	chr6	+	112441240	112441370	112436465	112436886	112449097	112449833	38963	0,0,0	29,21,28	6,0,0	30,16,31	280	150	0.277908	1	0.0,0.0,0.0	0.097,0.0,0.0	-0.032
39629	ENSMUSG00000007812.17	Zfp655	chr5	+	145172532	145172673	145172115	145172201	145173859	145174092	39629	34,9,27	10,1,5	48,22,20	2,5,5	291	150	0.31265	1	0.637,0.823,0.736	0.925,0.694,0.673	-0.032
40200	ENSMUSG00000029178.15	Klf3	chr5	+	64972746	64972874	64969682	64969846	64974077	64976662	40200	1,2,0	13,6,12	0,3,0	20,4,6	278	150	0.51344	1	0.04,0.152,0.0	0.0,0.288,0.0	-0.032
40609	ENSMUSG00000032582.15	Rbm6	chr9	-	107678912	107679079	107677931	107677972	107710632	107710706	40609	0,0,6	77,97,95	12,9,8	126,113,79	317	150	0.00015686	0.0137086	0.0,0.0,0.029	0.043,0.036,0.046	-0.032
41360	ENSMUSG00000028522.17	Mier1	chr4	+	103018968	103019039	103016878	103017018	103019619	103022951	41360	0,0,0	52,50,57	9,0,2	77,96,59	221	150	0.0414183	0.52415	0.0,0.0,0.0	0.074,0.0,0.022	-0.032
42681	ENSMUSG00000023452.20	Pisd	chr5	-	32899946	32900066	32899553	32899819	32903526	32903755	42681	0,0,0	129,95,78	9,12,2	135,144,68	270	150	9.21e-05	0.00985304	0.0,0.0,0.0	0.036,0.044,0.016	-0.032
43213	ENSMUSG00000020166.16	Cnot2	chr10	-	116353222	116353288	116342945	116343093	116363731	116363854	43213	76,70,43	5,8,7	52,61,53	9,1,4	216	150	0.481037	1	0.913,0.859,0.81	0.8,0.977,0.902	-0.032
43331	ENSMUSG00000025979.14	Mob4	chr1	+	55175835	55175897	55170389	55170518	55184282	55184542	43331	53,40,40	7,2,1	48,51,42	1,4,1	212	150	0.258153	1	0.843,0.934,0.966	0.971,0.9,0.967	-0.032
43378	ENSMUSG00000039128.14	Cdc123	chr2	-	5837891	5838022	5827626	5828008	5838466	5838524	43378	110,93,118	5,6,12	155167102	0,8,11	281	150	0.180289	1	0.922,0.892,0.84	1.0,0.918,0.832	-0.032
43782	ENSMUSG00000097649.3	Gm10561	chr1	+	55273535	55273651	55267654	55267851	55274087	55274188	43782	8,14,7	32,28,22	16,18,13	29,49,33	266	150	0.457756	1	0.124,0.22,0.152	0.237,0.172,0.182	-0.032
44156	ENSMUSG00000036565.8	Ttyh3	chr5	-	140612205	140612355	140606332	140609286	140612876	140613050	44156	68,65,81	0,5,1	83,92,66	0,3,0	300	150	0.191994	1	1.0,0.867,0.976	1.0,0.939,1.0	-0.032
44165	ENSMUSG00000009563.17	Tor2a	chr2	+	32649412	32649714	32648768	32648948	32650600	32650728	44165	171114190	0,2,3	180191160	0,0,0	452	150	0.55313	1	1.0,0.95,0.955	1.0,1.0,1.0	-0.032
44728	ENSMUSG00000063052.10	Lrrc40	chr3	+	157746073	157746259	157742496	157742513	157749197	157749327	44728	48,36,71	1,4,4	68,43,49	6,2,0	336	150	0.811985	1	0.955,0.801,0.888	0.835,0.906,1.0	-0.032
45677	ENSMUSG00000015745.10	Plekho1	chr3	-	95898112	95898227	95895740	95896945	95898755	95898860	45677	144159176	5,7,6	174175129	1,7,1	265	150	0.0545999	0.623579	0.942,0.928,0.943	0.99,0.934,0.986	-0.032
46439	ENSMUSG00000017760.17	Ctsa	chr2	+	164675643	164675853	164674820	164675116	164675949	164676351	46439	22,13,14	97,80,100	28,23,16	89,85,74	360	150	0.0530694	0.612316	0.086,0.063,0.055	0.116,0.101,0.083	-0.032
46851	ENSMUSG00000002020.16	Ltbp2	chr12	-	84837769	84837891	84837015	84837147	84838370	84838496	46851	420285400	51,43,82	289426333	30,61,48	272	150	0.221313	1	0.82,0.785,0.729	0.842,0.794,0.793	-0.032
47075	ENSMUSG00000034850.16	Tmem127	chr2	+	127090415	127090729	127089892	127090004	127097924	127098089	47075	146138139	0,6,10	139223102	4,1,4	464	150	0.0987814	0.876323	1.0,0.881,0.818	0.918,0.986,0.892	-0.032
47472	ENSMUSG00000067851.12	Arfgef1	chr1	-	10210691	10210800	10207795	10209221	10211783	10211926	47472	80,50,69	1,2,3	72,89,54	1,2,0	259	150	0.122056	0.993102	0.979,0.935,0.93	0.977,0.963,1.0	-0.032
47728	ENSMUSG00000042133.17	Ppig	chr2	+	69573957	69574124	69572012	69572037	69576371	69576459	47728	230210255	7,0,8	299292217	0,1,2	317	150	0.00118769	0.0540366	0.94,1.0,0.938	1.0,0.993,0.981	-0.032
48413	ENSMUSG00000038005.16	Hpf1	chr8	+	61346464	61346894	61343522	61343570	61349771	61349870	48413	65,47,36	0,0,1	39,27,32	0,0,0	580	150	1	1	1.0,1.0,0.903	1.0,1.0,1.0	-0.032
49094	ENSMUSG00000078794.5	Dact3	chr7	+	16617282	16617444	16617051	16617148	16619005	16621387	49094	145112162	10,5,2	129160114	0,6,4	312	150	0.142842	1	0.875,0.915,0.975	1.0,0.928,0.932	-0.032
49283	ENSMUSG00000030615.13	Tmem126a	chr7	-	90101936	90102175	90100750	90100865	90104631	90104727	49283	192155173	45,18,37	168218185	25,23,43	389	150	0.451165	1	0.622,0.769,0.643	0.722,0.785,0.624	-0.032
50308	ENSMUSG00000030689.16	Ino80e	chr7	-	126456847	126457136	126451751	126452163	126460411	126460635	50308	28,38,28	0,5,0	39,50,35	0,2,1	439	150	0.406815	1	1.0,0.722,1.0	1.0,0.895,0.923	-0.032
50309	ENSMUSG00000030689.16	Ino80e	chr7	-	126456847	126457186	126451751	126452163	126460411	126460635	50309	28,38,29	0,5,0	39,48,35	0,2,1	489	150	0.366839	1	1.0,0.7,1.0	1.0,0.88,0.915	-0.032
50691	ENSMUSG00000028894.19	Inpp5b	chr4	+	124637428	124637590	124636605	124636823	124637666	124637696	50691	65,61,62	0,2,1	46,108,43	0,0,0	312	150	0.455244	1	1.0,0.936,0.968	1.0,1.0,1.0	-0.032
50771	ENSMUSG00000047090.14	Tmem198b	chr10	-	128637804	128637934	128637219	128637380	128638273	128638386	50771	91,65,85	2,5,4	94,98,47	2,2,2	280	150	0.158187	1	0.961,0.874,0.919	0.962,0.963,0.926	-0.032
51206	ENSMUSG00000024150.13	Mcfd2	chr17	-	87570351	87570435	87565355	87565517	87571568	87571793	51206	1,0,0	53,41,30	3,5,0	36,54,43	234	150	0.102858	0.896883	0.012,0.0,0.0	0.051,0.056,0.0	-0.032
51219	ENSMUSG00000005150.17	Wdr83	chr8	-	85806417	85806463	85806209	85806336	85806748	85806854	51219	17,14,38	0,2,0	22,40,14	0,2,0	196	150	1	1	1.0,0.843,1.0	1.0,0.939,1.0	-0.032
52106	ENSMUSG00000037971.11	1110032A03Rik	chr9	-	50675525	50675590	50675156	50675316	50675995	50676226	52106	30,43,19	0,4,3	23,45,25	0,2,3	215	150	0.479346	1	1.0,0.882,0.815	1.0,0.94,0.853	-0.032
52702	ENSMUSG00000049555.11	Tmie	chr9	-	110704695	110705085	110699698	110699816	110708337	110709181	52702	7,4,16	0,1,2	8,17,17	0,5,1	540	150	0.157578	1	1.0,0.526,0.69	1.0,0.486,0.825	-0.032
53216	ENSMUSG00000061589.15	Dot1l	chr10	+	80627577	80627816	80626444	80627395	80629340	80631295	53216	1,0,0	48,40,35	2,0,10	50,48,39	389	150	0.0211981	0.344719	0.008,0.0,0.0	0.015,0.0,0.09	-0.032
53847	ENSMUSG00000044950.8	Pwwp2a	chr11	+	43574990	43575052	43573374	43573443	43595360	43598018	53847	3,0,1	32,19,36	4,1,3	27,37,32	212	150	0.153193	1	0.062,0.0,0.019	0.095,0.019,0.062	-0.032
54020	ENSMUSG00000000301.17	Pemt	chr11	-	59874268	59874380	59867664	59867810	59937165	59937315	54020	33,26,28	2,0,0	27,49,26	0,0,0	262	150	1	1	0.904,1.0,1.0	1.0,1.0,1.0	-0.032
54692	ENSMUSG00000020877.12	Scrn2	chr11	+	96922914	96923166	96921705	96921887	96923580	96924055	54692	68,50,33	0,2,0	75,69,41	0,0,0	402	150	1	1	1.0,0.903,1.0	1.0,1.0,1.0	-0.032
54823	ENSMUSG00000061086.13	Myl4	chr11	+	104472819	104472855	104471227	104471255	104474803	104474953	54823	0,0,0	41,29,18	0,3,2	54,59,27	186	150	0.506692	1	0.0,0.0,0.0	0.0,0.039,0.056	-0.032
54941	ENSMUSG00000020818.17	Mfsd11	chr11	+	116751741	116751943	116750322	116750419	116752348	116752493	54941	49,44,49	0,2,0	73,57,47	0,0,0	352	150	1	1	1.0,0.904,1.0	1.0,1.0,1.0	-0.032
55276	ENSMUSG00000042350.14	Arel1	chr12	-	85012662	85012802	84997855	84998155	85017402	85017674	55276	0,0,0	35,50,24	3,0,3	40,48,25	290	150	0.749886	1	0.0,0.0,0.0	0.037,0.0,0.058	-0.032
55453	ENSMUSG00000033991.10	Ttc37	chr13	+	76259852	76259935	76256311	76256402	76260293	76260385	55453	29,23,46	2,0,0	22,72,29	0,0,0	233	150	1	1	0.903,1.0,1.0	1.0,1.0,1.0	-0.032
500	ENSMUSG00000025059.17	Gk	chrX	-	84749843	84749930	84745542	84748002	84754656	84754737	500	20,9,10	5,5,5	13,31,31	8,9,8	237	150	0.825127	1	0.717,0.533,0.559	0.507,0.686,0.71	-0.031
676	ENSMUSG00000031105.17	Slc25a14	chrX	+	47712838	47713083	47712454	47712705	47714472	47714517	676	4,4,0	8,7,10	0,2,0	2,1,8	395	150	0.040325	0.515516	0.16,0.178,0.0	0.0,0.432,0.0	-0.031
1002	ENSMUSG00000025154.16	Arhgap19	chr19	-	41776744	41776825	41774996	41775206	41780185	41780451	1002	8,6,15	0,0,1	8,5,5	0,0,0	231	150	1	1	1.0,1.0,0.907	1.0,1.0,1.0	-0.031
1229	ENSMUSG00000118346.2	Tmem179b	chr19	-	8750868	8750986	8750391	8750470	8751698	8751831	1229	14,16,3	26,19,15	6,21,9	19,18,20	268	150	0.745841	1	0.232,0.32,0.101	0.15,0.395,0.201	-0.031
1502	ENSMUSG00000034006.18	Slc66a2	chr18	+	80326490	80326707	80306634	80306768	80334790	80335852	1502	107,90,118	0,2,2	111,155,98	0,0,0	367	150	0.402878	1	1.0,0.948,0.96	1.0,1.0,1.0	-0.031
3256	ENSMUSG00000022747.18	St3gal6	chr16	-	58327810	58327977	58314042	58314224	58343864	58343916	3256	36,41,30	0,2,0	34,14,20	0,0,0	317	150	1	1	1.0,0.907,1.0	1.0,1.0,1.0	-0.031
3709	ENSMUSG00000012114.18	Med15	chr16	-	17515940	17516056	17515470	17515558	17524262	17524347	3709	0,0,0	25,9,8	2,0,0	11,7,20	266	150	1	1	0.0,0.0,0.0	0.093,0.0,0.0	-0.031
4059	ENSMUSG00000037353.10	Letmd1	chr15	+	100369540	100369656	100367025	100367717	100370429	100370512	4059	114,94,123	3,13,11	154149106	15,3,7	266	150	0.366532	1	0.955,0.803,0.863	0.853,0.966,0.895	-0.031
4240	ENSMUSG00000062906.13	Hdac10	chr15	-	89010028	89010093	89009699	89009952	89010414	89010504	4240	10,14,26	0,1,0	35,12,12	0,0,0	215	150	1	1	1.0,0.907,1.0	1.0,1.0,1.0	-0.031
4310	ENSMUSG00000100199.2	Gm20324	chr15	+	82785916	82786015	82783280	82783469	82789543	82790019	4310	16,2,10	1,0,0	14,11,28	0,0,0	249	150	1	1	0.906,1.0,1.0	1.0,1.0,1.0	-0.031
5339	ENSMUSG00000048368.10	Omd	chr13	+	49742937	49743891	49736241	49736289	49745531	49746085	5339	355379347	2,3,7	467478296	2,2,3	1104	150	0.119412	0.980087	0.96,0.945,0.871	0.969,0.97,0.931	-0.031
5652	ENSMUSG00000074813.15	Morrbid	chr2	-	128152948	128153028	128142545	128142916	128172764	128172969	5652	1,0,2	22,10,36	2,1,3	29,14,27	230	150	0.128766	1	0.029,0.0,0.035	0.043,0.045,0.068	-0.031
7118	ENSMUSG00000007207.11	Stx1a	chr5	+	135070090	135070165	135066329	135066429	135070784	135070858	7118	56,59,74	7,0,0	43,82,50	0,2,1	225	150	0.165842	1	0.842,1.0,1.0	1.0,0.965,0.971	-0.031
7124	ENSMUSG00000040557.15	Mettl27	chr5	+	134962326	134962455	134961259	134961701	134969310	134969488	7124	23,16,18	0,0,1	14,10,16	0,0,0	279	150	1	1	1.0,1.0,0.906	1.0,1.0,1.0	-0.031
7682	ENSMUSG00000041890.18	Git2	chr5	-	114881791	114881941	114877093	114877342	114883489	114883632	7682	182128195	48,45,43	223226165	65,48,36	300	150	0.485018	1	0.655,0.587,0.694	0.632,0.702,0.696	-0.031
7753	ENSMUSG00000060961.17	Slc4a4	chr5	+	89205807	89205903	89194071	89194251	89232500	89232577	7753	0,0,0	18,23,7	0,1,0	14,6,12	246	150	1	1	0.0,0.0,0.0	0.0,0.092,0.0	-0.031
7755	ENSMUSG00000004815.13	Dgkq	chr5	-	108799757	108799864	108798682	108798834	108800259	108800375	7755	0,0,2	19,28,20	2,0,4	28,37,19	257	150	0.228184	1	0.0,0.0,0.055	0.04,0.0,0.109	-0.031
8248	ENSMUSG00000000631.21	Myo18a	chr11	+	77706681	77706717	77692175	77692206	77708444	77708532	8248	5,6,10	21,26,31	7,11,8	25,38,20	186	150	0.613171	1	0.161,0.157,0.206	0.184,0.189,0.244	-0.031
9507	ENSMUSG00000028799.16	Zfp362	chr4	-	128688643	128688769	128684042	128684106	128699804	128699838	9507	55,64,65	8,17,9	66,68,69	15,8,8	276	150	0.531314	1	0.789,0.672,0.797	0.705,0.822,0.824	-0.031
10323	ENSMUSG00000055799.14	Tcf7l1	chr6	-	72625783	72625825	72611082	72611215	72626102	72626186	10323	27,22,37	23,22,37	34,36,31	28,40,20	192	150	0.672964	1	0.478,0.439,0.439	0.487,0.413,0.548	-0.031
11745	ENSMUSG00000025533.16	Asl	chr5	-	130041497	130041581	130040890	130040971	130041837	130041897	11745	188136172	21,4,8	151192147	6,9,4	234	150	0.0663168	0.697021	0.852,0.956,0.932	0.942,0.932,0.959	-0.031
12030	ENSMUSG00000052783.17	Grk4	chr5	+	34831877	34831990	34826453	34826546	34833453	34833528	12030	17,26,19	1,0,0	15,25,24	0,0,0	263	150	1	1	0.907,1.0,1.0	1.0,1.0,1.0	-0.031
12226	ENSMUSG00000009030.15	Pdcl	chr2	-	37248363	37248410	37247215	37247392	37249154	37249208	12226	5,4,13	91,52,76	8,14,14	80,84,79	197	150	0.153173	1	0.04,0.055,0.115	0.071,0.113,0.119	-0.031
13264	ENSMUSG00000062729.13	Ppox	chr1	-	171107442	171107575	171107003	171107148	171107713	171107829	13264	62,57,53	2,1,3	99,74,44	0,4,0	283	150	0.214899	1	0.943,0.968,0.904	1.0,0.907,1.0	-0.031
13617	ENSMUSG00000052395.18	Rft1	chr14	+	30380265	30380351	30376316	30376432	30396126	30396205	13617	31,35,17	2,0,0	33,38,30	0,0,0	236	150	1	1	0.908,1.0,1.0	1.0,1.0,1.0	-0.031
15373	ENSMUSG00000026388.16	3110009E18Rik	chr1	+	120099130	120099212	120093864	120093902	120115770	120115919	15373	20,20,20	4,2,9	32,31,7	3,2,4	232	150	0.300822	1	0.764,0.866,0.59	0.873,0.909,0.531	-0.031
15792	ENSMUSG00000004018.10	Fancl	chr11	+	26409685	26409836	26384431	26384500	26418334	26418418	15792	73,56,84	0,8,3	82,126,60	2,2,4	301	150	0.299696	1	1.0,0.777,0.933	0.953,0.969,0.882	-0.031
15801	ENSMUSG00000002524.18	Puf60	chr15	-	75946455	75946506	75944255	75944417	75947390	75947480	15801	124,83,85	379265359	124,143,93	355373280	201	150	0.095897	0.861919	0.196,0.189,0.15	0.207,0.222,0.199	-0.031
15905	ENSMUSG00000039599.17	Fam149b	chr14	+	20402771	20402905	20401379	20401484	20406422	20406565	15905	166117197	4,2,2	218187156	0,0,0	284	150	0.206999	1	0.956,0.969,0.981	1.0,1.0,1.0	-0.031
16783	ENSMUSG00000026207.17	Speg	chr1	+	75360677	75360712	75359780	75359823	75361299	75361389	16783	11,4,19	22,13,38	4,9,10	10,23,13	185	150	0.934938	1	0.288,0.2,0.288	0.245,0.241,0.384	-0.031
17017	ENSMUSG00000045576.17	St7l	chr3	+	104794921	104794956	104790108	104790187	104796601	104796688	17017	0,0,0	38,35,57	3,0,4	71,74,51	185	150	0.457283	1	0.0,0.0,0.0	0.033,0.0,0.06	-0.031
17738	ENSMUSG00000024985.21	Tcf7l2	chr19	+	55912327	55912376	55907942	55908050	55919865	55920641	17738	11,13,13	0,1,0	26,14,23	0,0,0	199	150	1	1	1.0,0.907,1.0	1.0,1.0,1.0	-0.031
18256	ENSMUSG00000040415.16	Dtx3	chr10	-	127027204	127027422	127026246	127026908	127028477	127029207	18256	222179226	4,0,5	202242185	0,0,0	368	150	0.0804081	0.779002	0.958,1.0,0.949	1.0,1.0,1.0	-0.031
19471	ENSMUSG00000005087.18	Cd44	chr2	-	102664578	102664680	102662827	102662917	102683359	102683581	19471	11,24,16	7,11,1	22,30,14	2,12,6	252	150	0.785253	1	0.483,0.565,0.905	0.868,0.598,0.581	-0.031
19673	ENSMUSG00000032826.20	Ank2	chr3	-	126772904	126772916	126770493	126770581	126775448	126775593	19673	2,4,7	11,0,0	1,2,2	0,6,0	162	150	0.974487	1	0.144,1.0,1.0	1.0,0.236,1.0	-0.031
20191	ENSMUSG00000027405.17	Nop56	chr2	+	130118951	130119234	130118516	130118573	130119395	130119544	20191	262191238	10,6,3	272336228	3,12,0	433	150	0.230263	1	0.901,0.917,0.965	0.969,0.907,1.0	-0.031
20238	ENSMUSG00000029348.12	Asphd2	chr5	-	112541325	112541449	112539676	112540121	112541650	112541796	20238	20,27,13	8,6,7	19,12,6	4,10,1	274	150	0.953961	1	0.578,0.711,0.504	0.722,0.396,0.767	-0.031
20544	ENSMUSG00000027466.16	Rbck1	chr2	-	152165091	152165252	152164079	152164191	152166186	152166284	20544	429375485	1,28,13	461593442	9,13,4	311	150	0.019994	0.331332	0.995,0.866,0.947	0.961,0.957,0.982	-0.031
21086	ENSMUSG00000020694.18	Tlk2	chr11	+	105132394	105132487	105112011	105112179	105137599	105137710	21086	148129127	10,5,14	172177130	9,11,4	243	150	0.220254	1	0.901,0.941,0.848	0.922,0.909,0.953	-0.031
21205	ENSMUSG00000021585.11	Cast	chr13	-	74896923	74896980	74896323	74896362	74902429	74902489	21205	263199273	312279322	297393278	332384335	207	150	0.207107	1	0.379,0.341,0.381	0.393,0.426,0.376	-0.031
21364	ENSMUSG00000090626.10	Tex9	chr9	-	72399020	72399100	72395293	72395357	72399207	72399217	21364	9,8,15	0,0,1	19,25,9	0,0,0	230	150	1	1	1.0,1.0,0.907	1.0,1.0,1.0	-0.031
22119	ENSMUSG00000040167.17	Ikzf5	chr7	-	131010659	131010807	130998469	130998580	131012115	131012134	22119	0,2,0	85,85,74	6,0,8	73,89,59	298	150	0.0118483	0.23885	0.0,0.012,0.0	0.04,0.0,0.064	-0.031
22142	ENSMUSG00000002329.8	Mdp1	chr14	-	55897444	55897685	55896826	55896934	55897794	55897908	22142	216193280	0,0,11	258333214	0,0,0	391	150	0.012068	0.241297	1.0,1.0,0.907	1.0,1.0,1.0	-0.031
23231	ENSMUSG00000022607.19	Ptk2	chr15	-	73266496	73266593	73214981	73215208	73294857	73294927	23231	135120168	8,5,6	167197148	4,2,6	247	150	0.0693763	0.715894	0.911,0.936,0.944	0.962,0.984,0.937	-0.031
24925	ENSMUSG00000047767.18	Atg16l2	chr7	-	100945714	100945780	100945327	100945441	100945963	100945976	24925	14,14,31	2,0,0	12,17,21	0,1,0	216	150	1	1	0.829,1.0,1.0	1.0,0.922,1.0	-0.031
25385	ENSMUSG00000030924.17	Rexo5	chr7	+	119423267	119423362	119422978	119423117	119426525	119426599	25385	4,16,4	0,1,0	9,14,2	0,0,0	245	150	1	1	1.0,0.907,1.0	1.0,1.0,1.0	-0.031
25687	ENSMUSG00000052337.16	Immt	chr6	+	71843709	71843724	71840124	71840254	71845563	71845787	25687	242211219	332320419	253266256	338386350	165	150	0.19977	1	0.399,0.375,0.322	0.405,0.385,0.399	-0.031
26290	ENSMUSG00000031583.14	Wrn	chr8	-	33819129	33819244	33814194	33814621	33824203	33824273	26290	65,65,54	5,2,0	55,90,41	0,0,2	265	150	0.0314686	0.442391	0.88,0.948,1.0	1.0,1.0,0.921	-0.031
27854	ENSMUSG00000025026.16	Add3	chr19	+	53232740	53232836	53230934	53231058	53233428	53235371	27854	0,2,0	50107111	7,3,4	77,100,72	246	150	0.00745846	0.176861	0.0,0.011,0.0	0.053,0.018,0.033	-0.031
27931	ENSMUSG00000032175.12	Tyk2	chr9	-	21035272	21035436	21032687	21033054	21035706	21035854	27931	61,57,67	2,0,1	71,100,43	0,0,0	314	150	0.437529	1	0.936,1.0,0.97	1.0,1.0,1.0	-0.031
28463	ENSMUSG00000020721.17	Helz	chr11	+	107446344	107446401	107440171	107440227	107465763	107465991	28463	32,20,29	14,14,13	37,25,18	10,7,20	207	150	0.760564	1	0.624,0.509,0.618	0.728,0.721,0.395	-0.031
28567	ENSMUSG00000035914.12	Cd276	chr9	-	58444551	58444890	58442738	58443035	58447949	58448223	28567	516398479	13,5,1	634738426	0,3,2	489	150	0.000376982	0.0248179	0.924,0.961,0.993	1.0,0.987,0.985	-0.031
29587	ENSMUSG00000021277.17	Traf3	chr12	+	111186244	111186355	111133432	111133541	111203995	111204254	29587	46,63,38	4,2,2	57,83,53	2,0,4	261	150	0.28538	1	0.869,0.948,0.916	0.942,1.0,0.884	-0.031
30148	ENSMUSG00000019979.13	Apaf1	chr10	-	90915308	90915498	90913395	90913593	90915748	90915950	30148	125,83,73	2,0,2	119135122	0,0,0	340	150	0.396263	1	0.965,1.0,0.942	1.0,1.0,1.0	-0.031
30238	ENSMUSG00000054823.18	Nsd3	chr8	+	26139556	26139719	26130592	26131341	26149756	26149911	30238	159107162	6,6,0	150178126	3,4,0	313	150	0.175699	1	0.927,0.895,1.0	0.96,0.955,1.0	-0.031
30666	ENSMUSG00000015889.9	Lta4h	chr10	+	93318111	93318194	93316552	93316648	93318823	93318863	30666	449275356	32,17,47	427416314	15,46,14	233	150	0.0766974	0.757441	0.9,0.912,0.83	0.948,0.853,0.935	-0.031
31920	ENSMUSG00000050668.11	Gpatch11	chr17	+	79144222	79144349	79142995	79143107	79145259	79145331	31920	185150142	6,5,21	225220207	16,15,1	277	150	0.335599	1	0.943,0.942,0.785	0.884,0.888,0.991	-0.031
32269	ENSMUSG00000034940.16	Synrg	chr11	+	83892998	83893061	83892683	83892796	83899443	83900376	32269	28,37,53	2,0,0	56,56,30	0,0,0	213	150	1	1	0.908,1.0,1.0	1.0,1.0,1.0	-0.031
34192	ENSMUSG00000037426.19	Depdc5	chr5	+	33116624	33116690	33113196	33113302	33121975	33122127	34192	4,0,3	29,24,37	4,6,0	19,35,34	216	150	0.404036	1	0.087,0.0,0.053	0.128,0.106,0.0	-0.031
34206	ENSMUSG00000036721.15	Zscan12	chr13	+	21550784	21550926	21547454	21548221	21552721	21553994	34206	62,55,77	0,0,4	58,55,53	0,0,0	292	150	0.559253	1	1.0,1.0,0.908	1.0,1.0,1.0	-0.031
34904	ENSMUSG00000048065.9	Cyb5r2	chr7	-	107350373	107350473	107347661	107349603	107351537	107351623	34904	62,28,32	0,0,2	61,98,51	0,0,0	250	150	1	1	1.0,1.0,0.906	1.0,1.0,1.0	-0.031
35591	ENSMUSG00000041372.11	B4galnt3	chr6	-	120201505	120201596	120201036	120201137	120202053	120202149	35591	8,31,23	0,2,0	27,31,9	0,0,0	241	150	1	1	1.0,0.906,1.0	1.0,1.0,1.0	-0.031
36140	ENSMUSG00000034321.15	Exosc1	chr19	-	41913650	41913674	41913149	41913234	41914970	41915004	36140	0,0,0	10,4,15	0,0,2	21,45,17	174	150	1	1	0.0,0.0,0.0	0.0,0.0,0.092	-0.031
36413	ENSMUSG00000024908.16	Ppp6r3	chr19	-	3568244	3568402	3564653	3564719	3571733	3571920	36413	126,80,90	4,2,0	113123116	0,0,1	308	150	0.329236	1	0.939,0.951,1.0	1.0,1.0,0.983	-0.031
36656	ENSMUSG00000024268.17	Celf4	chr18	-	25637195	25637325	25635989	25636137	25637545	25637625	36656	18,9,12	1,0,0	7,10,5	0,0,0	280	150	1	1	0.906,1.0,1.0	1.0,1.0,1.0	-0.031
36670	ENSMUSG00000024420.10	Zfp521	chr18	-	14103718	14104111	14072018	14072198	14104420	14104777	36670	0,0,0	30,14,37	2,4,2	29,20,23	543	150	0.268724	1	0.0,0.0,0.0	0.019,0.052,0.023	-0.031
36974	ENSMUSG00000035929.12	H2-Q4	chr17	+	35602530	35602839	35602236	35602352	35602970	35604266	36974	0,0,0	10,20,9	0,2,3	11,27,13	459	150	0.51888	1	0.0,0.0,0.0	0.0,0.024,0.07	-0.031
37019	ENSMUSG00000041488.17	Stx3	chr19	-	11756453	11756537	11754451	11754534	11758930	11759044	37019	6,15,6	0,1,0	9,13,2	0,0,0	234	150	1	1	1.0,0.906,1.0	1.0,1.0,1.0	-0.031
37171	ENSMUSG00000024163.18	Mapk8ip3	chr17	-	25133432	25133924	25132503	25132606	25135477	25135541	37171	71,42,67	0,1,0	92,57,46	0,0,0	642	150	1	1	1.0,0.908,1.0	1.0,1.0,1.0	-0.031
37438	ENSMUSG00000033031.14	Cip2a	chr16	+	48817737	48817881	48814585	48814742	48819317	48819430	37438	59,48,76	2,1,2	66,82,53	2,0,0	294	150	0.291047	1	0.938,0.961,0.951	0.944,1.0,1.0	-0.031
37507	ENSMUSG00000014075.16	Dynlt2b	chr16	+	32244058	32244128	32241637	32241771	32244971	32245059	37507	50,34,54	2,0,3	51,51,39	0,0,1	220	150	0.153554	1	0.945,1.0,0.925	1.0,1.0,0.964	-0.031
37839	ENSMUSG00000056851.15	Pcbp2	chr15	+	102397210	102397233	102396639	102396712	102398186	102398242	37839	256274190	79105113	259321229	109,76,103	173	150	0.411232	1	0.738,0.693,0.593	0.673,0.786,0.658	-0.031
37856	ENSMUSG00000001289.13	Pfdn5	chr15	+	102234867	102234920	102234550	102234695	102235252	102235284	37856	65,45,99	0,1,5	74,69,50	0,0,0	203	150	0.386815	1	1.0,0.971,0.936	1.0,1.0,1.0	-0.031
38023	ENSMUSG00000042303.20	Sgsm3	chr15	+	80892939	80893109	80892559	80892635	80893424	80893479	38023	58,26,39	0,1,1	58,61,33	0,1,0	320	150	1	1	1.0,0.924,0.948	1.0,0.966,1.0	-0.031
38208	ENSMUSG00000050891.11	Tatdn1	chr15	-	58794155	58794232	58793122	58793266	58795753	58795817	38208	4,8,6	109,100,80	18,16,0	87,102,92	227	150	0.029973	0.42732	0.024,0.05,0.047	0.12,0.094,0.0	-0.031
39052	ENSMUSG00000064215.14	Ifi27	chr12	+	103403648	103403807	103402821	103402941	103403934	103403964	39052	283231307	118,90,121	322338221	87,123,98	309	150	0.359548	1	0.538,0.555,0.552	0.642,0.572,0.523	-0.031
39053	ENSMUSG00000064215.14	Ifi27	chr12	+	103403650	103403783	103402821	103402941	103403934	103403964	39053	338289354	118,90,121	344436283	87,123,98	283	150	0.248748	1	0.603,0.63,0.608	0.677,0.653,0.605	-0.031
39188	ENSMUSG00000000627.16	Sema4f	chr6	-	82903234	82903309	82896543	82896663	82912875	82912935	39188	4,4,4	97,64,68	2,2,4	8,69,72	225	150	0.795204	1	0.027,0.04,0.038	0.143,0.019,0.036	-0.031
39462	ENSMUSG00000047656.10	Trpt1	chr19	+	6975363	6975470	6974063	6974145	6975559	6975734	39462	22,14,19	6,14,18	22,36,15	22,4,19	257	150	0.754571	1	0.682,0.369,0.381	0.369,0.84,0.315	-0.031
40872	ENSMUSG00000002320.16	Tm9sf1	chr14	-	55875366	55875650	55873424	55874069	55877841	55878027	40872	191185220	12,6,8	232267171	4,6,9	434	150	0.159698	1	0.846,0.914,0.905	0.952,0.939,0.868	-0.031
40972	ENSMUSG00000025747.13	Tyms	chr5	-	30276224	30276705	30269100	30269184	30278358	30278520	40972	46,46,61	1,4,6	62,41,31	3,2,2	631	150	0.616711	1	0.916,0.732,0.707	0.831,0.83,0.787	-0.031
40983	ENSMUSG00000028898.16	Trnau1ap	chr4	-	132055779	132056089	132052518	132053356	132056663	132056849	40983	64,70,72	20,28,22	62,100,72	14,30,28	460	150	0.638184	1	0.511,0.449,0.516	0.591,0.521,0.456	-0.031
41460	ENSMUSG00000028700.15	Pomgnt1	chr4	+	116013294	116013418	116013145	116013211	116015348	116015393	41460	6,17,18	0,0,1	14,3,18	0,0,0	274	150	1	1	1.0,1.0,0.908	1.0,1.0,1.0	-0.031
41592	ENSMUSG00000031023.6	Akip1	chr7	+	109306604	109306964	109304157	109304238	109308147	109308228	41592	144133152	1,8,0	162159148	2,3,0	510	150	0.226966	1	0.977,0.83,1.0	0.96,0.94,1.0	-0.031
41869	ENSMUSG00000071477.11	Zfp777	chr6	-	48022430	48022533	48021378	48021635	48024919	48025048	41869	7,1,16	16,17,29	16,8,2	15,34,16	253	150	0.911854	1	0.206,0.034,0.246	0.387,0.122,0.069	-0.031
42246	ENSMUSG00000003581.15	Rnf215	chr11	+	4087173	4087368	4086711	4086797	4089738	4089858	42246	90,78,87	5,0,9	81,86,74	2,0,6	345	150	0.208167	1	0.887,1.0,0.808	0.946,1.0,0.843	-0.031
42404	ENSMUSG00000039262.17	Prrc2b	chr2	+	32102898	32103091	32102086	32102303	32106057	32106245	42404	36,28,30	162113128	40,72,45	164195122	343	150	0.0421703	0.529971	0.089,0.098,0.093	0.096,0.139,0.139	-0.031
42629	ENSMUSG00000026730.13	Pter	chr2	+	12979179	12979324	12928851	12929009	12982970	12983428	42629	74,52,55	33,42,37	53,102,57	31,66,25	295	150	0.666016	1	0.533,0.386,0.43	0.465,0.44,0.537	-0.031
42794	ENSMUSG00000057411.10	Antkmt	chr17	-	26010545	26010650	26010319	26010460	26011701	26011772	42794	152,97,116	0,6,4	112,119,87	4,0,0	255	150	0.065696	0.693042	1.0,0.905,0.945	0.943,1.0,1.0	-0.031
43630	ENSMUSG00000003438.18	Timm50	chr7	-	28007553	28007837	28007169	28007274	28009503	28009525	43630	114,90,98	4,0,0	113,117,78	0,0,0	434	150	0.564416	1	0.908,1.0,1.0	1.0,1.0,1.0	-0.031
43675	ENSMUSG00000030979.14	Uros	chr7	-	133294259	133294385	133292814	133292895	133299397	133299472	43675	9,8,11	94,94,68	20,5,14	64,107,72	276	150	0.151038	1	0.049,0.044,0.081	0.145,0.025,0.096	-0.031
43706	ENSMUSG00000006215.13	Zbtb17	chr4	+	141190908	141191106	141190693	141190718	141191547	141191782	43706	74,59,70	0,5,0	55,102,70	1,0,1	348	150	1	1	1.0,0.836,1.0	0.96,1.0,0.968	-0.031
44655	ENSMUSG00000043535.14	Setx	chr2	+	29020191	29020398	29016885	29017075	29023933	29024043	44655	46,21,25	2,0,0	29,33,26	0,0,0	357	150	1	1	0.906,1.0,1.0	1.0,1.0,1.0	-0.031
46523	ENSMUSG00000021893.15	Capn7	chr14	+	31083120	31083202	31082081	31082202	31085435	31085580	46523	0,0,2	123101112	0,7,8	114,124,70	232	150	0.00810526	0.186369	0.0,0.0,0.011	0.0,0.035,0.069	-0.031
46555	ENSMUSG00000036672.6	Cenpt	chr8	-	106573305	106573432	106572947	106573023	106573615	106573810	46555	90,72,103	0,4,0	112,121,76	0,0,0	277	150	0.677592	1	1.0,0.907,1.0	1.0,1.0,1.0	-0.031
46771	ENSMUSG00000048058.18	Ldlrad3	chr2	-	101888251	101888383	101785173	101785519	101900277	101900403	46771	63,37,44	0,2,0	39,53,40	0,0,0	282	150	1	1	1.0,0.908,1.0	1.0,1.0,1.0	-0.031
47586	ENSMUSG00000018999.15	Slc35b4	chr6	-	34149558	34149690	34147395	34147509	34153712	34154017	47586	20,10,9	59,63,101	21,17,13	69,77,49	282	150	0.11474	0.956147	0.153,0.078,0.045	0.139,0.105,0.124	-0.031
47730	ENSMUSG00000042133.17	Ppig	chr2	+	69573965	69574124	69572012	69572037	69576371	69576459	47730	230211255	7,0,8	298302217	0,1,2	309	150	0.00129867	0.0572325	0.941,1.0,0.939	1.0,0.993,0.981	-0.031
48700	ENSMUSG00000027900.16	Dram2	chr3	+	106457818	106457991	106455196	106455236	106459471	106459596	48700	0,5,11	79,60,66	12,16,16	87,109,88	323	150	0.0111113	0.228357	0.0,0.037,0.072	0.06,0.064,0.078	-0.031
49092	ENSMUSG00000078794.5	Dact3	chr7	+	16617264	16617435	16617051	16617148	16619005	16621387	49092	127110115	10,5,2	98,129,92	0,6,4	321	150	0.195667	1	0.856,0.911,0.964	1.0,0.909,0.915	-0.031
50195	ENSMUSG00000030199.17	Etv6	chr6	+	134043269	134043428	134012662	134013101	134059619	134059891	50195	56,60,54	0,3,0	69,61,58	0,0,0	309	150	0.864308	1	1.0,0.907,1.0	1.0,1.0,1.0	-0.031
51090	ENSMUSG00000031683.17	Lsm6	chr8	-	79546615	79546714	79542263	79542411	79547676	79547769	51090	15,16,23	0,1,0	44,34,18	0,0,0	249	150	1	1	1.0,0.906,1.0	1.0,1.0,1.0	-0.031
51494	ENSMUSG00000031951.9	Tmem231	chr8	-	112653477	112653557	112645459	112645588	112654180	112654300	51494	7,0,1	0,1,0	0,3,2	0,0,2	230	150	1	1	1.0,0.0,1.0	NA,1.0,0.395	-0.031
52141	ENSMUSG00000026842.17	Abl1	chr2	+	31580566	31580767	31579622	31579954	31668345	31668519	52141	0,4,2	29,46,43	3,8,6	48,47,46	351	150	0.0234181	0.365414	0.0,0.036,0.019	0.026,0.068,0.053	-0.031
52490	ENSMUSG00000030649.19	Anapc15	chr7	+	101545538	101545657	101545236	101545457	101546939	101546994	52490	56,46,76	0,3,2	53,79,49	0,1,1	269	150	0.327175	1	1.0,0.895,0.955	1.0,0.978,0.965	-0.031
53241	ENSMUSG00000061371.8	Zfp873	chr10	+	81889296	81889522	81883976	81884063	81894203	81894330	53241	0,1,0	16,5,9	0,0,2	13,9,4	376	150	1	1	0.0,0.074,0.0	0.0,0.0,0.166	-0.031
53861	ENSMUSG00000031107.7	Rbmx2	chrX	+	47786280	47786329	47784196	47784312	47795181	47795311	53861	6,2,5	1,2,0	10,6,8	2,2,1	199	150	0.352292	1	0.819,0.43,1.0	0.79,0.693,0.858	-0.031
54169	ENSMUSG00000020821.18	Kif1c	chr11	+	70593271	70593699	70591373	70591535	70594093	70594170	54169	36,36,38	0,0,1	35,52,25	0,0,0	578	150	1	1	1.0,1.0,0.908	1.0,1.0,1.0	-0.031
55004	ENSMUSG00000026608.14	Kctd3	chr1	-	188729979	188730088	188729473	188729532	188732449	188732523	55004	0,0,2	71,100,66	8,2,7	98,116,68	259	150	0.00253329	0.0890505	0.0,0.0,0.017	0.045,0.01,0.056	-0.031
55029	ENSMUSG00000041258.19	Zfp236	chr18	-	82669219	82669346	82664093	82664366	82675073	82675302	55029	1,4,0	27,22,35	4,4,6	29,45,34	277	150	0.0396369	0.510091	0.02,0.09,0.0	0.07,0.046,0.087	-0.031
55645	ENSMUSG00000030127.16	Cops7a	chr6	-	124941836	124941891	124939585	124939660	124942247	124942411	55645	24,7,13	6,3,1	11,17,5	3,0,2	205	150	0.331304	1	0.745,0.631,0.905	0.728,1.0,0.647	-0.031
55922	ENSMUSG00000040433.17	Zbtb38	chr9	-	96576488	96576592	96570529	96571082	96600262	96600362	55922	2,4,1	78,79,76	5,3,11	86,97,63	254	150	0.0121841	0.242668	0.015,0.029,0.008	0.033,0.018,0.093	-0.031
334	ENSMUSG00000087403.10	Kantr	chrX	-	151103205	151103280	151081724	151081870	151110156	151110235	334	5,3,2	9,8,6	3,6,4	9,15,5	225	150	0.894913	1	0.27,0.2,0.182	0.182,0.211,0.348	-0.03
462	ENSMUSG00000079487.12	Med12	chrX	+	100325655	100325706	100325343	100325488	100326006	100326125	462	62,54,74	0,4,1	75,77,59	0,1,0	201	150	0.822135	1	1.0,0.91,0.982	1.0,0.983,1.0	-0.03
2461	ENSMUSG00000024426.18	Atat1	chr17	-	36209148	36209191	36208486	36208807	36209279	36209359	2461	17,32,32	2,0,3	43,22,38	0,3,0	193	150	0.200297	1	0.869,1.0,0.892	1.0,0.851,1.0	-0.03
2470	ENSMUSG00000024426.18	Atat1	chr17	-	36215181	36215227	36212874	36212946	36219454	36219556	2470	24,25,29	0,1,3	25,30,10	0,2,0	196	150	0.648559	1	1.0,0.95,0.881	1.0,0.92,1.0	-0.03
2663	ENSMUSG00000024033.11	Rsph1	chr17	-	31492498	31492612	31492290	31492396	31496175	31496357	2663	52,24,36	0,0,2	37,37,18	0,0,0	264	150	1	1	1.0,1.0,0.911	1.0,1.0,1.0	-0.03
2742	ENSMUSG00000036908.18	Unc93b1	chr19	+	3991519	3991681	3986268	3986422	3991884	3992017	2742	65,74,106	11,15,13	119110109	15,19,13	312	150	0.602396	1	0.74,0.703,0.797	0.792,0.736,0.801	-0.03
3251	ENSMUSG00000022744.13	Cldnd1	chr16	+	58549520	58549586	58548410	58548447	58549800	58550110	3251	38,41,49	235217259	53,89,40	268275206	216	150	0.0521744	0.605908	0.101,0.116,0.116	0.121,0.184,0.119	-0.03
3648	ENSMUSG00000041215.17	Yeats2	chr16	+	20026373	20026543	20024833	20024995	20027168	20027327	3648	151153124	8,0,2	164184102	1,1,1	320	150	0.0164047	0.290675	0.898,1.0,0.967	0.987,0.989,0.98	-0.03
3714	ENSMUSG00000041617.11	Ccdc74a	chr16	+	17466658	17466824	17465930	17465990	17467593	17467777	3714	5,5,21	0,0,1	24,3,10	0,0,0	316	150	1	1	1.0,1.0,0.909	1.0,1.0,1.0	-0.03
4780	ENSMUSG00000022324.16	Matn2	chr15	+	34402980	34403103	34399195	34399318	34409898	34410021	4780	42,47,81	4,0,4	78,101,47	5,2,0	273	150	0.446545	1	0.852,1.0,0.918	0.896,0.965,1.0	-0.03
5022	ENSMUSG00000042524.15	Sun2	chr15	-	79621673	79621769	79621266	79621360	79622720	79622861	5022	628532670	59,40,42	693778540	40,36,33	246	150	0.023569	0.366905	0.866,0.89,0.907	0.914,0.929,0.909	-0.03
5501	ENSMUSG00000034729.17	Mrps10	chr17	+	47683500	47683570	47683351	47683416	47685897	47686034	5501	228195207	7,11,13	243344218	10,4,6	220	150	0.0197207	0.328367	0.957,0.924,0.916	0.943,0.983,0.961	-0.03
5729	ENSMUSG00000022401.13	Xpnpep3	chr15	+	81314890	81315093	81311476	81311884	81320914	81320977	5729	72,46,51	3,0,0	56,73,55	0,0,0	353	150	0.741876	1	0.911,1.0,1.0	1.0,1.0,1.0	-0.03
5966	ENSMUSG00000030074.10	Gxylt2	chr6	+	100775061	100775234	100727358	100727490	100781478	100787874	5966	131134193	6,0,0	135144104	0,0,0	323	150	0.642437	1	0.91,1.0,1.0	1.0,1.0,1.0	-0.03
7381	ENSMUSG00000050549.9	Fam241a	chr3	-	127681603	127681634	127663328	127664649	127689682	127689937	7381	1,0,0	40,22,41	4,2,0	45,39,32	181	150	0.297231	1	0.02,0.0,0.0	0.069,0.041,0.0	-0.03
7547	ENSMUSG00000026821.17	Ralgds	chr2	+	28437163	28437232	28435304	28435957	28437545	28437632	7547	88,59,97	0,4,0	101,102,63	0,0,0	219	150	0.874605	1	1.0,0.91,1.0	1.0,1.0,1.0	-0.03
7592	ENSMUSG00000043940.16	Wdfy3	chr5	-	102189520	102189609	102157654	102157753	102217461	102217787	7592	49,32,58	0,2,0	38,75,31	0,0,0	239	150	1	1	1.0,0.909,1.0	1.0,1.0,1.0	-0.03
8372	ENSMUSG00000062761.8	Zfp512	chr5	+	31628340	31628508	31627701	31627800	31630113	31630187	8372	112103108	4,1,0	112164104	0,0,0	318	150	0.571922	1	0.93,0.98,1.0	1.0,1.0,1.0	-0.03
8571	ENSMUSG00000032462.15	Pik3cb	chr9	-	98983227	98983453	98976492	98976716	98987583	98987770	8571	147124161	2,6,0	185175132	0,1,2	376	150	0.0503236	0.590682	0.967,0.892,1.0	1.0,0.986,0.963	-0.03
8851	ENSMUSG00000047613.11	A430005L14Rik	chr4	+	154044205	154044319	154041693	154041779	154044987	154045449	8851	225161208	2,3,6	265281165	0,1,0	264	150	0.0412087	0.522353	0.985,0.968,0.952	1.0,0.994,1.0	-0.03
9581	ENSMUSG00000019066.14	Rab3d	chr9	-	21827712	21827860	21827000	21827239	21829317	21829385	9581	6,0,0	32,25,20	1,12,1	21,40,21	298	150	0.0523992	0.607471	0.086,0.0,0.0	0.023,0.131,0.023	-0.03
10790	ENSMUSG00000039844.21	Rapgef1	chr2	+	29569748	29569862	29569144	29569281	29576116	29576295	10790	216131230	76,61,72	222274180	82,64,72	264	150	0.474387	1	0.618,0.55,0.645	0.606,0.709,0.587	-0.03
11247	ENSMUSG00000026657.18	Frmd4a	chr2	+	4612809	4612881	4610780	4610877	4615777	4618852	11247	11,12,10	77,72,68	17,20,15	77,128,60	222	150	0.257158	1	0.088,0.101,0.09	0.13,0.095,0.145	-0.03
11393	ENSMUSG00000029263.16	Pigg	chr5	+	108465128	108465338	108461824	108462030	108466690	108466879	11393	96,67,111	2,4,1	115,123,91	2,2,1	360	150	0.373147	1	0.952,0.875,0.979	0.96,0.962,0.974	-0.03
11949	ENSMUSG00000026670.16	Uap1	chr1	-	169975564	169975612	169970965	169971032	169976839	169977028	11949	215168232	21,41,17	164243139	16,23,16	198	150	0.290355	1	0.886,0.756,0.912	0.886,0.889,0.868	-0.03
13461	ENSMUSG00000062202.15	Btbd9	chr17	-	30447773	30447852	30434497	30439544	30493827	30493935	13461	44,63,62	0,0,4	63,60,40	0,0,0	229	150	0.5512	1	1.0,1.0,0.91	1.0,1.0,1.0	-0.03
13579	ENSMUSG00000024456.17	Diaph1	chr18	-	38039440	38039467	38038056	38038212	38068254	38068434	13579	110,75,121	1,9,4	128123108	6,2,1	177	150	0.123413	0.998448	0.989,0.876,0.962	0.948,0.981,0.989	-0.03
13800	ENSMUSG00000052423.16	B4galt3	chr1	+	171099397	171099571	171098772	171098943	171101522	171101713	13800	41,22,35	0,1,0	24,26,30	0,0,0	324	150	1	1	1.0,0.911,1.0	1.0,1.0,1.0	-0.03
13973	ENSMUSG00000074643.13	Cpne1	chr2	-	155945268	155945349	155940149	155940292	155953747	155953783	13973	46,33,49	1,0,2	67,58,70	0,0,0	231	150	0.400397	1	0.968,1.0,0.941	1.0,1.0,1.0	-0.03
14414	ENSMUSG00000020547.6	Bzw2	chr12	-	36184889	36184954	36173933	36174037	36206666	36206720	14414	54,61,65	0,6,0	60,79,64	0,2,0	215	150	0.175273	1	1.0,0.876,1.0	1.0,0.965,1.0	-0.03
14460	ENSMUSG00000063077.16	Kif1b	chr4	-	149265940	149266059	149260775	149265267	149266265	149266458	14460	121144128	8,6,6	119162109	11,2,0	269	150	0.214667	1	0.894,0.93,0.922	0.858,0.978,1.0	-0.03
14493	ENSMUSG00000039206.14	Daglb	chr5	+	143458701	143458873	143452707	143452859	143460367	143460626	14493	58,59,89	4,1,0	66,138,79	0,0,3	322	150	0.282118	1	0.871,0.965,1.0	1.0,1.0,0.925	-0.03
14636	ENSMUSG00000029207.17	Apbb2	chr5	-	66700741	66700960	66619440	66619509	66775910	66776127	14636	35,52,49	0,0,2	50,68,32	0,0,0	369	150	1	1	1.0,1.0,0.909	1.0,1.0,1.0	-0.03
15301	ENSMUSG00000041879.14	Ipo9	chr1	-	135354668	135354779	135348029	135348091	135358005	135358157	15301	16,11,17	177151161	17,37,24	206208129	261	150	0.0217719	0.349722	0.049,0.04,0.057	0.045,0.093,0.097	-0.03
15382	ENSMUSG00000034867.17	Ankrd27	chr7	+	35321729	35321774	35319967	35320087	35325071	35325191	15382	84,95,86	12,13,21	87,117,94	17,18,7	195	150	0.407399	1	0.843,0.849,0.759	0.797,0.833,0.912	-0.03
15537	ENSMUSG00000030468.13	Siglecg	chr7	+	43059932	43059980	43058666	43058945	43060366	43060630	15537	107,86,128	0,5,2	139142116	0,0,0	198	150	0.460127	1	1.0,0.929,0.98	1.0,1.0,1.0	-0.03
16458	ENSMUSG00000029190.20	D5Ertd579e	chr5	-	36761854	36761952	36757828	36760147	36765281	36765390	16458	108,77,99	11,8,8	106,115,95	6,19,1	248	150	0.518184	1	0.856,0.853,0.882	0.914,0.785,0.983	-0.03
17689	ENSMUSG00000027932.15	Slc27a3	chr3	-	90295996	90296206	90295634	90295793	90296478	90297234	17689	64,48,31	0,2,0	49,44,30	0,0,0	360	150	1	1	1.0,0.909,1.0	1.0,1.0,1.0	-0.03
17836	ENSMUSG00000036782.14	Klhl13	chrX	-	23227732	23227823	23181368	23181440	23231194	23231321	17836	26,24,34	0,4,1	59,55,30	1,0,3	241	150	0.378242	1	1.0,0.789,0.955	0.973,1.0,0.862	-0.03
17847	ENSMUSG00000062797.15	Hikeshi	chr7	-	89584934	89585172	89572771	89572923	89590176	89590274	17847	436333466	64,61,56	439518444	60,72,48	388	150	0.322389	1	0.725,0.679,0.763	0.739,0.736,0.781	-0.03
18396	ENSMUSG00000017264.17	Exosc10	chr4	+	148657375	148657486	148654843	148654955	148657567	148657646	18396	50,39,70	0,0,4	73,73,55	0,0,0	261	150	0.563064	1	1.0,1.0,0.91	1.0,1.0,1.0	-0.03
18412	ENSMUSG00000026771.15	Spopl	chr2	-	23435455	23435591	23435164	23435286	23461854	23461990	18412	151125137	11,13,9	149166139	10,8,9	286	150	0.277781	1	0.878,0.835,0.889	0.887,0.916,0.89	-0.03
18608	ENSMUSG00000034560.7	Washc4	chr10	+	83426154	83426251	83424020	83424168	83427552	83427587	18608	82,74,47	4,3,0	50,64,69	0,0,2	247	150	0.0420101	0.528612	0.926,0.937,1.0	1.0,1.0,0.954	-0.03
19332	ENSMUSG00000001855.16	Nup214	chr2	+	31937414	31937586	31932428	31932581	31941020	31941160	19332	160141168	0,2,7	129174102	0,0,1	322	150	0.0305797	0.433081	1.0,0.97,0.918	1.0,1.0,0.979	-0.03
19810	ENSMUSG00000032570.18	Atp2c1	chr9	-	105371613	105371796	105347235	105347346	105372091	105372304	19810	286278333	55,30,38	413394316	59,31,39	333	150	0.317933	1	0.701,0.807,0.798	0.759,0.851,0.785	-0.03
20274	ENSMUSG00000060450.15	Rnf14	chr18	+	38434708	38434860	38433481	38433643	38440917	38441161	20274	450410541	188149161	537549486	151190156	302	150	0.278879	1	0.543,0.577,0.625	0.639,0.589,0.607	-0.03
20509	ENSMUSG00000015748.14	Prpf3	chr3	-	95757006	95757102	95756226	95756373	95758874	95759005	20509	4,9,5	102,94,102	14,14,1	85,77,127	246	150	0.0842537	0.801533	0.023,0.055,0.029	0.091,0.1,0.005	-0.03
21076	ENSMUSG00000029752.13	Asns	chr6	-	7689251	7689523	7685168	7685406	7693108	7693254	21076	263423842771	186142159	298432692300	139156117	422	150	0.0161807	0.288357	0.834,0.856,0.861	0.884,0.882,0.875	-0.03
21250	ENSMUSG00000031026.16	Trim66	chr7	-	109081089	109081204	109080132	109080279	109082238	109082355	21250	16,18,10	0,1,0	26,22,12	0,0,0	265	150	1	1	1.0,0.911,1.0	1.0,1.0,1.0	-0.03
21340	ENSMUSG00000027804.14	Ppid	chr3	+	79503398	79503505	79502508	79502615	79504991	79505068	21340	18,21,21	189177162	15,34,29	202174109	257	150	0.0752863	0.750534	0.053,0.065,0.07	0.042,0.102,0.134	-0.03
21602	ENSMUSG00000027680.16	Fxr1	chr3	+	34122309	34122401	34118267	34118468	34123065	34123491	21602	462387512	268186247	431628439	219230220	242	150	0.244187	1	0.517,0.563,0.562	0.55,0.629,0.553	-0.03
21642	ENSMUSG00000038271.18	Iffo1	chr6	+	125129576	125129734	125128347	125128488	125130004	125130125	21642	52,67,63	0,0,3	67,74,43	0,0,0	308	150	0.87597	1	1.0,1.0,0.911	1.0,1.0,1.0	-0.03
21698	ENSMUSG00000036402.14	Gng12	chr6	+	66920808	66920861	66891436	66891494	66992708	66992827	21698	243191244	364352352	330333209	377471345	203	150	0.206919	1	0.33,0.286,0.339	0.393,0.343,0.309	-0.03
21942	ENSMUSG00000027810.15	Eif2a	chr3	+	58447010	58447067	58444954	58445029	58448460	58448560	21942	102,83,81	10,12,6	134,149,98	3,20,8	207	150	0.389644	1	0.881,0.834,0.907	0.97,0.844,0.899	-0.03
22682	ENSMUSG00000017664.17	Slc35c2	chr2	-	165122705	165122811	165122536	165122620	165123227	165123300	22682	194140212	5,4,4	185198158	0,2,1	256	150	0.00733535	0.174925	0.958,0.954,0.969	1.0,0.983,0.989	-0.03
23387	ENSMUSG00000032308.10	Ulk3	chr9	+	57499613	57499696	57499276	57499420	57500101	57500257	23387	56,41,40	0,2,2	27,57,44	0,2,0	233	150	0.323824	1	1.0,0.93,0.928	1.0,0.948,1.0	-0.03
23525	ENSMUSG00000040451.19	Sgms1	chr19	-	32237375	32237497	32200908	32200990	32266940	32267031	23525	2,7,7	3,5,0	2,7,3	7,2,0	272	150	0.909725	1	0.269,0.436,1.0	0.136,0.659,1.0	-0.03
24033	ENSMUSG00000046152.17	Fut10	chr8	+	31684981	31685317	31677358	31677490	31691237	31691532	24033	144107132	0,0,4	144158151	0,0,0	486	150	0.570999	1	1.0,1.0,0.911	1.0,1.0,1.0	-0.03
25442	ENSMUSG00000030766.16	Arhgap17	chr7	-	122882999	122883048	122878502	122879339	122885720	122886236	25442	2,0,7	52,57,82	2,10,7	50,82,75	199	150	0.0570386	0.640431	0.028,0.0,0.06	0.029,0.084,0.066	-0.03
25559	ENSMUSG00000070371.12	Prss36	chr7	-	127532738	127533004	127532542	127532664	127533310	127533452	25559	33,45,28	0,0,1	46,46,42	0,0,0	416	150	1	1	1.0,1.0,0.91	1.0,1.0,1.0	-0.03
26221	ENSMUSG00000020439.18	Smtn	chr11	-	3487554	3487605	3487322	3487436	3489111	3489292	26221	14,7,14	246163212	22,25,15	229207177	201	150	0.00869978	0.195288	0.041,0.031,0.047	0.067,0.083,0.059	-0.03
26581	ENSMUSG00000031858.17	Mau2	chr8	-	70478477	70478543	70475269	70476347	70478823	70478901	26581	174140168	8,3,2	117194119	0,1,1	216	150	0.00647728	0.161105	0.938,0.97,0.983	1.0,0.993,0.988	-0.03
26676	ENSMUSG00000074794.11	Arrdc3	chr13	+	81037207	81037355	81035524	81035606	81038214	81038317	26676	18,22,20	0,0,1	34,45,13	0,0,0	298	150	1	1	1.0,1.0,0.91	1.0,1.0,1.0	-0.03
26817	ENSMUSG00000024170.16	Telo2	chr17	-	25331953	25332231	25330089	25330158	25333910	25334259	26817	95,101,82	2,0,1	100,101,70	0,0,0	428	150	0.5243	1	0.943,1.0,0.966	1.0,1.0,1.0	-0.03
27943	ENSMUSG00000032178.15	Ilf3	chr9	+	21300601	21300779	21299804	21300049	21303590	21303670	27943	412378459	18,7,13	428492395	5,9,6	328	150	0.0107657	0.224001	0.913,0.961,0.942	0.975,0.962,0.968	-0.03
28180	ENSMUSG00000045427.14	Hnrnph2	chrX	+	133503666	133503711	133503440	133503511	133505603	133507133	28180	68,52,56	262193250	100,71,50	290225186	195	150	0.107237	0.920108	0.166,0.172,0.147	0.21,0.195,0.171	-0.03
28457	ENSMUSG00000019817.19	Plagl1	chr10	+	12984566	12984652	12981598	12981637	12988262	12988292	28457	3,10,6	17,37,55	10,14,5	34,54,27	236	150	0.230538	1	0.101,0.147,0.065	0.157,0.141,0.105	-0.03
28462	ENSMUSG00000019817.19	Plagl1	chr10	+	12992453	12992525	12981598	12981637	13000599	13000604	28462	35,30,30	0,0,2	11,30,30	0,0,0	222	150	1	1	1.0,1.0,0.91	1.0,1.0,1.0	-0.03
28548	ENSMUSG00000032333.7	Stoml1	chr9	+	58168080	58168296	58167509	58167705	58168928	58169803	28548	197143221	1,5,0	200292162	0,0,0	366	150	0.79855	1	0.988,0.921,1.0	1.0,1.0,1.0	-0.03
28977	ENSMUSG00000035941.16	Ibtk	chr9	-	85606099	85606277	85602796	85603399	85608662	85608786	28977	113102135	0,0,6	110107121	0,0,0	328	150	0.328539	1	1.0,1.0,0.911	1.0,1.0,1.0	-0.03
29559	ENSMUSG00000038708.11	Golga4	chr9	+	118405290	118405424	118401985	118402089	118406209	118406296	29559	7,3,18	119,73,91	17,25,10	96,125,90	284	150	0.0322684	0.449954	0.03,0.021,0.095	0.086,0.096,0.055	-0.03
29675	ENSMUSG00000074829.11	2010315B03Rik	chr9	-	124067285	124067348	124057987	124058114	124074305	124074529	29675	0,0,1	4,3,14	0,5,0	5,22,16	213	150	0.175212	1	0.0,0.0,0.048	0.0,0.138,0.0	-0.03
29757	ENSMUSG00000062866.17	Phactr2	chr10	-	13133320	13133560	13131053	13131065	13137509	13137668	29757	29,8,18	9,12,24	28,25,27	14,22,21	390	150	0.643312	1	0.553,0.204,0.224	0.435,0.304,0.331	-0.03
29762	ENSMUSG00000015501.11	Hivep2	chr10	+	13942326	13942428	13879944	13880019	14002195	14002240	29762	19,17,17	0,0,1	22,28,22	0,0,0	252	150	1	1	1.0,1.0,0.91	1.0,1.0,1.0	-0.03
29917	ENSMUSG00000070808.5	Bicra	chr7	-	15727004	15727070	15721403	15723365	15730325	15730368	29917	25,37,25	1,1,0	30,24,29	0,0,0	216	150	1	1	0.946,0.963,1.0	1.0,1.0,1.0	-0.03
30339	ENSMUSG00000025860.16	Xiap	chrX	+	41183243	41184149	41157274	41157749	41185489	41185589	30339	381317318	10,12,18	486449384	16,13,14	1056	150	0.469345	1	0.844,0.79,0.715	0.812,0.831,0.796	-0.03
30736	ENSMUSG00000011257.20	Pabpc4	chr4	+	123189542	123189629	123188994	123189066	123189722	123189850	30736	510473653	47,65,54	567773465	42,64,36	237	150	0.0694348	0.715894	0.873,0.822,0.884	0.895,0.884,0.891	-0.03
30785	ENSMUSG00000036019.9	Tmtc2	chr10	-	105090655	105090770	105079449	105079513	105107359	105107441	30785	27,36,64	0,2,0	41,59,27	0,0,0	265	150	1	1	1.0,0.911,1.0	1.0,1.0,1.0	-0.03
31173	ENSMUSG00000034201.14	Gas2l1	chr11	-	5014836	5015015	5013872	5014478	5015214	5015278	31173	187122162	77,66,63	169183108	72,67,42	329	150	0.456758	1	0.525,0.457,0.54	0.517,0.555,0.54	-0.03
31205	ENSMUSG00000041126.17	H2az2	chr11	-	6383723	6383837	6379095	6379225	6389375	6389453	31205	227260349	28,17,23	314447222	25,22,13	264	150	0.153577	1	0.822,0.897,0.896	0.877,0.92,0.907	-0.03
31426	ENSMUSG00000039069.20	Mtg2	chr2	+	179726243	179726382	179725856	179726075	179727172	179727688	31426	79,56,77	0,4,4	85,85,86	0,1,5	289	150	0.355086	1	1.0,0.879,0.909	1.0,0.978,0.899	-0.03
32334	ENSMUSG00000007646.14	Rad51c	chr11	-	87279073	87279153	87271657	87271718	87279444	87279505	32334	0,5,5	6,21,4	10,0,0	8,3,0	230	150	1	1	0.0,0.134,0.449	0.449,0.0,NA	-0.03
32402	ENSMUSG00000059474.14	Mbtd1	chr11	+	93777847	93777899	93776931	93776947	93795984	93796184	32402	1,2,1	9,6,11	0,0,6	7,6,6	202	150	0.735769	1	0.076,0.198,0.063	0.0,0.0,0.426	-0.03
32953	ENSMUSG00000070327.15	Rnf213	chr11	+	119316818	119316999	119314981	119315104	119318321	119318495	32953	12,45,14	0,2,0	19,24,12	0,0,0	331	150	1	1	1.0,0.911,1.0	1.0,1.0,1.0	-0.03
33623	ENSMUSG00000002342.18	Tmem161a	chr8	+	70626952	70627056	70625054	70625090	70633188	70633249	33623	13,4,16	4,11,14	9,8,4	9,2,7	254	150	0.91326	1	0.657,0.177,0.403	0.371,0.703,0.252	-0.03
34028	ENSMUSG00000026792.17	Lrsam1	chr2	-	32848183	32848226	32847260	32847305	32849528	32849625	34028	26,16,24	2,0,0	17,29,15	0,0,0	193	150	1	1	0.91,1.0,1.0	1.0,1.0,1.0	-0.03
36095	ENSMUSG00000047731.18	Wbp1l	chr19	+	46595150	46595361	46587552	46587732	46632791	46633006	36095	45,43,61	49,29,91	60,61,61	72,61,36	361	150	0.459343	1	0.276,0.381,0.218	0.257,0.294,0.413	-0.03
36455	ENSMUSG00000024556.5	Me2	chr18	-	73945106	73945194	73938122	73938240	73948374	73948520	36455	10,4,6	250196285	30,13,15	240293223	238	150	3.68e-05	0.00543274	0.025,0.013,0.013	0.073,0.027,0.041	-0.03
36675	ENSMUSG00000024404.8	Riok3	chr18	+	12282575	12282734	12281847	12281902	12285855	12285936	36675	41,31,52	2,0,0	71,99,39	0,0,0	309	150	1	1	0.909,1.0,1.0	1.0,1.0,1.0	-0.03
36952	ENSMUSG00000023942.16	Slc29a1	chr17	-	45904257	45904358	45903104	45903187	45906108	45906428	36952	49,36,44	0,0,7	75,76,53	0,3,2	251	150	0.355967	1	1.0,1.0,0.79	1.0,0.938,0.941	-0.03
37412	ENSMUSG00000035107.14	Dcbld2	chr16	+	58245005	58245151	58228805	58229314	58253688	58253826	37412	126156141	0,0,8	219181123	0,1,0	296	150	0.104716	0.906955	1.0,1.0,0.899	1.0,0.989,1.0	-0.03
37956	ENSMUSG00000022621.17	Rabl2	chr15	-	89474392	89474629	89472390	89472420	89476022	89476042	37956	26,28,11	1,0,0	48,19,31	0,0,0	387	150	1	1	0.91,1.0,1.0	1.0,1.0,1.0	-0.03
38420	ENSMUSG00000022012.10	Enox1	chr14	+	77889928	77889993	77875055	77875240	77902058	77902166	38420	0,0,0	5,4,13	0,0,1	9,26,7	215	150	1	1	0.0,0.0,0.0	0.0,0.0,0.091	-0.03
38487	ENSMUSG00000015149.15	Sirt2	chr7	+	28467028	28467103	28466240	28466292	28476282	28476324	38487	1,0,0	9,6,10	2,0,0	7,14,8	225	150	1	1	0.069,0.0,0.0	0.16,0.0,0.0	-0.03
39118	ENSMUSG00000034430.17	Zxdc	chr6	+	90376053	90376107	90375743	90375913	90377763	90377865	39118	0,0,0	27,23,39	4,0,0	30,16,37	204	150	0.55688	1	0.0,0.0,0.0	0.089,0.0,0.0	-0.03
39275	ENSMUSG00000054612.5	Mgmt	chr7	+	136552996	136553133	136521584	136521741	136687677	136687838	39275	379299320	17,13,3	283475297	6,8,2	287	150	0.0073553	0.174926	0.921,0.923,0.982	0.961,0.969,0.987	-0.03
39469	ENSMUSG00000020288.14	Ahsa2	chr11	-	23446786	23446876	23444978	23445064	23447774	23447930	39469	12,14,16	0,0,1	9,7,8	0,0,0	240	150	1	1	1.0,1.0,0.909	1.0,1.0,1.0	-0.03
40283	ENSMUSG00000042210.18	Abhd14a	chr9	-	106322724	106322803	106321288	106321505	106324729	106324877	40283	34,32,56	66,57,76	46,53,42	53,93,63	229	150	0.545578	1	0.252,0.269,0.326	0.362,0.272,0.304	-0.03
40610	ENSMUSG00000032582.15	Rbm6	chr9	-	107678912	107679082	107677931	107677972	107710632	107710706	40610	1,0,8	77,97,95	12,12,8	126,113,79	320	150	0.000739621	0.039864	0.006,0.0,0.038	0.043,0.047,0.045	-0.03
40785	ENSMUSG00000026725.18	Tnn	chr1	-	159958343	159958482	159953901	159954165	159966818	159966908	40785	0,4,0	98,63,84	0,1,16	117,79,64	289	150	0.00610651	0.156304	0.0,0.032,0.0	0.0,0.007,0.115	-0.03
41315	ENSMUSG00000028601.19	Echdc2	chr4	+	108030079	108030169	108029356	108029372	108030991	108031048	41315	56,33,48	0,0,3	47,61,65	0,0,0	240	150	0.876322	1	1.0,1.0,0.909	1.0,1.0,1.0	-0.03
41462	ENSMUSG00000044452.11	Zfp507	chr7	-	35500862	35501048	35492947	35495043	35502258	35502414	41462	32,37,45	0,0,2	32,60,42	0,0,0	336	150	1	1	1.0,1.0,0.909	1.0,1.0,1.0	-0.03
41590	ENSMUSG00000025968.17	Ndufs1	chr1	-	63211312	63211420	63210007	63210073	63215744	63215981	41590	42,36,38	94,81,113	68,63,31	107,139,79	258	150	0.217623	1	0.206,0.205,0.164	0.27,0.209,0.186	-0.03
42191	ENSMUSG00000054499.10	Dedd2	chr7	-	24905232	24905314	24902265	24903356	24910573	24910723	42191	4,0,8	11,21,16	6,5,0	5,34,28	232	150	0.624245	1	0.19,0.0,0.244	0.437,0.087,0.0	-0.03
42470	ENSMUSG00000026958.14	Dpp7	chr2	-	25243371	25243452	25243164	25243229	25244244	25244305	42470	48,49,46	0,0,3	66,50,31	0,0,0	231	150	0.875825	1	1.0,1.0,0.909	1.0,1.0,1.0	-0.03
42492	ENSMUSG00000034101.15	Ctnnd1	chr2	-	84454586	84454895	84452354	84452426	84480749	84481109	42492	147184175	92,78,96	151228142	67,125,58	459	150	0.457609	1	0.343,0.435,0.373	0.424,0.373,0.444	-0.03
42590	ENSMUSG00000049878.14	Rlf	chr4	-	121028594	121028683	121027973	121028017	121039802	121039935	42590	0,3,1	34,15,49	4,12,1	35,51,30	239	150	0.00189986	0.0737781	0.0,0.112,0.013	0.067,0.129,0.02	-0.03
42635	ENSMUSG00000053119.12	Chmp3	chr6	+	71537880	71538071	71520875	71521017	71551098	71551220	42635	296241282	5,8,3	313332300	3,3,0	341	150	0.00563301	0.147687	0.963,0.93,0.976	0.979,0.98,1.0	-0.03
43631	ENSMUSG00000003438.18	Timm50	chr7	-	28007576	28007837	28007169	28007274	28009503	28009525	43631	112,86,92	4,0,0	101,107,68	0,0,0	411	150	0.5502	1	0.911,1.0,1.0	1.0,1.0,1.0	-0.03
44193	ENSMUSG00000026761.13	Orc4	chr2	-	48801332	48801395	48800197	48800257	48802573	48802660	44193	0,0,0	10,4,13	0,3,0	15,21,18	213	150	0.869947	1	0.0,0.0,0.0	0.0,0.091,0.0	-0.03
44328	ENSMUSG00000026172.13	Bcs1l	chr1	+	74629829	74629893	74629423	74629618	74630123	74630288	44328	29,21,38	2,0,0	38,20,19	0,0,0	214	150	1	1	0.91,1.0,1.0	1.0,1.0,1.0	-0.03
44484	ENSMUSG00000030468.13	Siglecg	chr7	+	43059872	43059980	43058666	43058945	43060366	43060630	44484	180130125	0,5,2	175174156	0,0,0	258	150	0.498622	1	1.0,0.938,0.973	1.0,1.0,1.0	-0.03
45067	ENSMUSG00000033379.14	Atp6v0b	chr4	-	117743786	117743834	117743472	117743556	117744366	117744530	45067	218191307	14,1,4	297328214	0,3,0	198	150	0.00081203	0.0422456	0.922,0.993,0.983	1.0,0.988,1.0	-0.03
45535	ENSMUSG00000021374.11	Nup153	chr13	-	46842523	46842726	46840659	46840974	46846987	46847593	45535	118124160	4,2,2	173205140	0,3,1	353	150	0.0644089	0.684614	0.926,0.963,0.971	1.0,0.967,0.983	-0.03
45662	ENSMUSG00000053332.14	Gas5	chr1	+	160863740	160863814	160863552	160863584	160864118	160864149	45662	714671886	217201278	986997682	251264188	224	150	0.15365	1	0.688,0.691,0.681	0.725,0.717,0.708	-0.03
45835	ENSMUSG00000025817.13	Nudt5	chr2	+	5852931	5853001	5850100	5850196	5858323	5858427	45835	5,5,15	0,0,1	9,7,11	0,0,0	220	150	1	1	1.0,1.0,0.911	1.0,1.0,1.0	-0.03
45845	ENSMUSG00000036782.14	Klhl13	chrX	-	23227732	23227823	23181368	23181440	23231011	23231292	45845	13,17,16	0,0,1	40,33,15	0,0,0	241	150	1	1	1.0,1.0,0.909	1.0,1.0,1.0	-0.03
46574	ENSMUSG00000058013.12	Septin11	chr5	+	93319197	93319529	93315358	93315546	93323262	93324306	46574	538500588	224176198	688754544	209241193	482	150	0.241262	1	0.428,0.469,0.48	0.506,0.493,0.467	-0.03
46579	ENSMUSG00000026696.16	Vamp4	chr1	+	162422114	162422263	162420194	162420246	162424617	162426653	46579	197104172	2,10,2	178175162	3,4,3	299	150	0.313211	1	0.98,0.839,0.977	0.967,0.956,0.964	-0.03
46595	ENSMUSG00000015880.14	Ncapg	chr5	+	45852002	45852108	45851093	45851268	45852995	45854272	46595	0,0,0	35,20,34	6,0,0	36,60,25	256	150	0.645736	1	0.0,0.0,0.0	0.089,0.0,0.0	-0.03
46963	ENSMUSG00000027291.16	Vps39	chr2	-	120178902	120179025	120177337	120177370	120180644	120180710	46963	0,2,0	29,23,39	0,6,1	16,27,20	273	150	0.0404599	0.516387	0.0,0.046,0.0	0.0,0.109,0.027	-0.03
47248	ENSMUSG00000023495.14	Pcbp4	chr9	+	106332598	106332797	106331131	106331206	106333480	106333642	47248	2,1,0	16,5,10	0,2,2	20,4,19	349	150	0.253642	1	0.051,0.079,0.0	0.0,0.177,0.043	-0.03
47326	ENSMUSG00000027466.16	Rbck1	chr2	-	152164071	152164191	152161043	152161223	152166186	152166284	47326	4,21,18	0,0,1	9,18,5	0,0,0	270	150	1	1	1.0,1.0,0.909	1.0,1.0,1.0	-0.03
47336	ENSMUSG00000030397.12	Mark4	chr7	-	19168775	19168846	19168481	19168641	19170862	19170962	47336	95,103,76	6,0,2	83,89,87	0,2,0	221	150	0.052334	0.607001	0.915,1.0,0.963	1.0,0.968,1.0	-0.03
48100	ENSMUSG00000062822.9	4833420G17Rik	chr13	+	119602787	119602840	119599319	119599655	119603402	119603492	48100	53,27,60	4,1,8	50,32,39	4,1,2	203	150	0.267047	1	0.907,0.952,0.847	0.902,0.959,0.935	-0.03
51180	ENSMUSG00000012889.9	Podnl1	chr8	+	84855198	84855355	84853856	84853950	84855730	84855807	51180	86,87,103	0,0,5	81,138,64	0,0,0	307	150	0.764596	1	1.0,1.0,0.91	1.0,1.0,1.0	-0.03
52769	ENSMUSG00000025981.14	Coq10b	chr1	+	55100435	55100583	55091928	55092149	55103339	55103532	52769	286209257	13,8,11	250289302	3,9,10	298	150	0.0832523	0.795922	0.917,0.929,0.922	0.977,0.942,0.938	-0.03
52892	ENSMUSG00000039089.16	L3mbtl3	chr10	-	26223642	26223792	26220509	26220621	26228156	26228273	52892	0,0,0	17,11,17	0,3,4	16,35,38	300	150	0.19709	1	0.0,0.0,0.0	0.0,0.041,0.05	-0.03
52971	ENSMUSG00000041921.17	Metap1d	chr2	+	71325494	71325660	71283706	71283742	71337128	71337286	52971	0,0,0	16,27,31	2,2,2	37,32,26	316	150	0.858666	1	0.0,0.0,0.0	0.025,0.029,0.035	-0.03
53675	ENSMUSG00000059119.10	Nap1l4	chr7	-	143077897	143077909	143075137	143075167	143078430	143078453	53675	67,40,46	12,1,0	49,41,62	5,0,0	162	150	0.0319784	0.447166	0.838,0.974,1.0	0.901,1.0,1.0	-0.03
53717	ENSMUSG00000059534.9	Uqcr10	chr11	-	4653903	4653989	4651974	4652220	4654100	4654334	53717	45,52,79	6,0,15	65,69,34	1,5,5	236	150	0.180795	1	0.827,1.0,0.77	0.976,0.898,0.812	-0.03
53759	ENSMUSG00000032279.12	Idh3a	chr9	+	54497141	54497180	54493617	54493827	54499677	54499761	53759	35,22,34	1,1,0	30,35,15	0,0,0	189	150	1	1	0.965,0.946,1.0	1.0,1.0,1.0	-0.03
53816	ENSMUSG00000004568.14	Arhgef18	chr8	+	3475294	3475385	3443072	3443102	3477348	3477490	53816	0,0,1	55,67,88	2,2,7	73,79,63	241	150	0.0453975	0.554031	0.0,0.0,0.007	0.017,0.016,0.065	-0.03
53886	ENSMUSG00000040365.15	Trim41	chr11	-	48699291	48699314	48698951	48699016	48699876	48700107	53886	35,25,47	3,0,0	51,28,28	0,0,0	173	150	0.877136	1	0.91,1.0,1.0	1.0,1.0,1.0	-0.03
53925	ENSMUSG00000020359.14	Phykpl	chr11	+	51489103	51489567	51484742	51484968	51490292	51490423	53925	31,35,41	0,0,1	53,39,34	0,0,0	614	150	1	1	1.0,1.0,0.909	1.0,1.0,1.0	-0.03
54258	ENSMUSG00000038290.16	Smg6	chr11	+	74818990	74819097	74816648	74816829	74819818	74821574	54258	0,0,0	15,31,24	0,2,2	29,26,23	257	150	0.417054	1	0.0,0.0,0.0	0.0,0.043,0.048	-0.03
54264	ENSMUSG00000006127.10	Inpp5k	chr11	+	75529034	75529082	75528235	75528411	75530281	75530391	54264	53,35,32	4,0,0	42,63,35	0,0,0	198	150	0.562047	1	0.909,1.0,1.0	1.0,1.0,1.0	-0.03
56027	ENSMUSG00000021692.10	Dimt1	chr13	+	107086376	107086426	107085208	107086293	107088347	107088449	56027	34,46,60	4,0,0	54,49,38	2,0,0	200	150	0.909499	1	0.864,1.0,1.0	0.953,1.0,1.0	-0.03
1960	ENSMUSG00000024420.10	Zfp521	chr18	-	14072018	14072198	13976838	13980191	14104420	14104461	1960	70,51,99	3,0,0	105,72,64	0,0,0	330	150	0.881367	1	0.914,1.0,1.0	1.0,1.0,1.0	-0.029
2211	ENSMUSG00000024044.20	Epb41l3	chr17	+	69590879	69591002	69588708	69589909	69591533	69591885	2211	34,44,38	0,0,2	19,48,28	0,0,0	273	150	1	1	1.0,1.0,0.913	1.0,1.0,1.0	-0.029
2234	ENSMUSG00000019487.12	Trip10	chr17	+	57557703	57557857	57556501	57556571	57560261	57560402	2234	12,10,13	0,0,2	19,23,7	0,2,0	304	150	1	1	1.0,1.0,0.762	1.0,0.85,1.0	-0.029
2763	ENSMUSG00000024766.16	Lipo3	chr19	-	33535664	33535736	33534506	33534578	33559452	33559651	2763	31,30,40	2,0,0	45,51,30	0,0,0	222	150	1	1	0.913,1.0,1.0	1.0,1.0,1.0	-0.029
2847	ENSMUSG00000024163.18	Mapk8ip3	chr17	-	25146802	25146923	25143120	25143191	25155510	25155868	2847	60,92,77	0,0,4	40,84,77	0,0,0	271	150	0.559605	1	1.0,1.0,0.914	1.0,1.0,1.0	-0.029
2948	ENSMUSG00000023882.16	Zfp54	chr17	+	21647593	21647633	21643488	21643823	21647998	21648090	2948	0,3,1	0,1,3	3,4,2	8,2,1	190	150	1	1	NA,0.703,0.208	0.228,0.612,0.612	-0.029
3644	ENSMUSG00000033918.17	Parl	chr16	-	20112103	20112152	20106606	20106702	20120958	20121137	3644	101119148	17,4,5	132137122	4,13,3	199	150	0.301823	1	0.817,0.957,0.957	0.961,0.888,0.968	-0.029
3888	ENSMUSG00000022517.18	Mgrn1	chr16	+	4744172	4744238	4742286	4742396	4745538	4745765	3888	339232328	92,75,84	240413308	64,107,65	216	150	0.303025	1	0.719,0.682,0.731	0.723,0.728,0.767	-0.029
4038	ENSMUSG00000023045.14	Soat2	chr15	+	102062695	102062803	102062395	102062455	102065246	102065523	4038	48,21,31	0,0,3	37,57,46	0,2,0	258	150	0.840237	1	1.0,1.0,0.857	1.0,0.943,1.0	-0.029
4559	ENSMUSG00000002504.16	Slc9a3r2	chr17	-	24859568	24859631	24858259	24859363	24860682	24860726	4559	128,107,97	50,27,11	120153158	21,39,29	213	150	0.490647	1	0.643,0.736,0.861	0.801,0.734,0.793	-0.029
4615	ENSMUSG00000024050.19	Wiz	chr17	-	32600057	32600130	32586797	32587121	32606546	32606733	4615	5,14,4	2,5,7	2,6,3	1,6,1	223	150	0.900521	1	0.627,0.653,0.278	0.574,0.402,0.669	-0.029
4658	ENSMUSG00000050891.11	Tatdn1	chr15	-	58776128	58776270	58772865	58772919	58776582	58776709	4658	2,1,2	77,67,78	2,8,10	96,98,68	292	150	0.00277585	0.0937526	0.013,0.008,0.013	0.011,0.04,0.07	-0.029
4750	ENSMUSG00000039473.9	Ubn1	chr16	+	4899281	4899525	4894755	4895979	4901919	4904153	4750	162129149	0,1,4	118129101	0,0,0	394	150	0.527387	1	1.0,0.98,0.934	1.0,1.0,1.0	-0.029
4755	ENSMUSG00000022292.17	Rrm2b	chr15	-	37945282	37945416	37944741	37944836	37946978	37947095	4755	47,52,73	0,3,1	75,99,64	0,2,0	284	150	0.701692	1	1.0,0.902,0.975	1.0,0.963,1.0	-0.029
4882	ENSMUSG00000041594.19	Tmtc4	chr14	-	123217282	123217486	123215485	123215698	123220583	123220695	4882	6,1,6	48,42,74	2,18,1	50,42,46	354	150	0.0904337	0.833315	0.05,0.01,0.033	0.017,0.154,0.009	-0.029
5282	ENSMUSG00000014329.15	Bicc1	chr10	-	70915019	70915066	70863727	70863797	70995250	70995520	5282	169155144	13,0,4	161228118	1,0,3	197	150	0.00106957	0.0502882	0.908,1.0,0.965	0.992,1.0,0.968	-0.029
5396	ENSMUSG00000109336.2	Samd4b	chr7	-	28107360	28107448	28106893	28107003	28113296	28113767	5396	125121155	2,6,1	143201124	2,0,0	238	150	0.0612707	0.667222	0.975,0.927,0.99	0.978,1.0,1.0	-0.029
5609	ENSMUSG00000030203.18	Dusp16	chr6	-	134718780	134718894	134716774	134716938	134735581	134735683	5609	0,0,0	46,36,43	1,8,0	60,53,29	264	150	0.080168	0.777813	0.0,0.0,0.0	0.009,0.079,0.0	-0.029
5797	ENSMUSG00000026623.17	Lpgat1	chr1	+	191450540	191450709	191449945	191450317	191451465	191451510	5797	154173160	38,50,26	171173164	28,48,28	319	150	0.500705	1	0.656,0.619,0.743	0.742,0.629,0.734	-0.029
6425	ENSMUSG00000030291.13	Med21	chr6	+	146549753	146549777	146544078	146544150	146550647	146550748	6425	82,49,83	4,4,0	74,100,81	0,5,0	174	150	0.195896	1	0.946,0.913,1.0	1.0,0.945,1.0	-0.029
8555	ENSMUSG00000041415.12	Dicer1	chr12	-	104705041	104705107	104698058	104698246	104718006	104718169	8555	15,27,24	12,3,3	42,19,13	2,5,6	216	150	0.589764	1	0.465,0.862,0.847	0.936,0.725,0.601	-0.029
8656	ENSMUSG00000054099.12	Slc25a40	chr5	+	8477195	8477267	8474796	8474887	8477407	8477516	8656	10,11,15	2,0,0	22,7,9	0,0,1	222	150	1	1	0.772,1.0,1.0	1.0,1.0,0.859	-0.029
8694	ENSMUSG00000046798.15	Cldn12	chr5	-	5564231	5564376	5563161	5563251	5564627	5564730	8694	0,4,4	18,18,26	3,7,3	18,29,19	295	150	0.276103	1	0.0,0.102,0.073	0.078,0.109,0.074	-0.029
8732	ENSMUSG00000038506.14	Dcun1d2	chr8	-	13330916	13331125	13328516	13328685	13337803	13337830	8732	76,77,80	3,0,0	96,91,70	0,0,0	359	150	1	1	0.914,1.0,1.0	1.0,1.0,1.0	-0.029
9772	ENSMUSG00000028687.18	Mutyh	chr4	+	116673974	116674072	116673779	116673893	116674151	116674236	9772	21,23,7	0,0,2	11,29,31	1,2,0	248	150	0.291469	1	1.0,1.0,0.679	0.869,0.898,1.0	-0.029
10019	ENSMUSG00000021902.8	Phf7	chr14	-	30962815	30962940	30961587	30961694	30963682	30963784	10019	19,6,12	1,0,0	10,21,13	0,0,0	275	150	1	1	0.912,1.0,1.0	1.0,1.0,1.0	-0.029
10121	ENSMUSG00000031174.18	Rpgr	chrX	-	10028840	10028929	10024454	10025119	10030960	10031018	10121	13,11,33	0,0,2	22,37,20	0,0,0	239	150	1	1	1.0,1.0,0.912	1.0,1.0,1.0	-0.029
10671	ENSMUSG00000037110.21	Ralgapa2	chr2	-	146169297	146169456	146156842	146156970	146175335	146175491	10671	29,22,16	0,1,0	16,22,11	0,0,0	309	150	1	1	1.0,0.914,1.0	1.0,1.0,1.0	-0.029
11041	ENSMUSG00000071350.13	Setdb2	chr14	-	59660836	59660933	59656449	59657010	59668591	59668717	11041	37,17,34	0,1,0	22,50,16	0,0,0	247	150	1	1	1.0,0.912,1.0	1.0,1.0,1.0	-0.029
11113	ENSMUSG00000036676.15	Tmtc3	chr10	-	100320912	100320987	100313666	100313884	100323023	100323129	11113	33,42,40	69,79,73	41,67,37	86,80,70	225	150	0.407346	1	0.242,0.262,0.268	0.241,0.358,0.261	-0.029
11158	ENSMUSG00000025889.14	Snca	chr6	-	60804464	60804611	60795307	60795349	60806654	60806839	11158	48,19,41	0,0,2	34,29,42	0,0,0	297	150	1	1	1.0,1.0,0.912	1.0,1.0,1.0	-0.029
12134	ENSMUSG00000026958.14	Dpp7	chr2	-	25244752	25244834	25244479	25244646	25246040	25246154	12134	37,33,48	0,0,3	64,64,55	0,0,0	232	150	0.837758	1	1.0,1.0,0.912	1.0,1.0,1.0	-0.029
12242	ENSMUSG00000068580.12	Zfyve19	chr2	+	119040962	119041084	119039114	119039664	119041261	119041312	12242	106,75,96	0,4,0	88,118,61	0,0,0	272	150	0.678916	1	1.0,0.912,1.0	1.0,1.0,1.0	-0.029
12541	ENSMUSG00000008435.16	Rdh13	chr7	-	4437992	4438097	4434420	4434633	4445592	4445748	12541	124,92,127	24,35,16	144159106	40,14,24	255	150	0.597118	1	0.752,0.607,0.824	0.679,0.87,0.722	-0.029
13047	ENSMUSG00000035439.14	Haus8	chr8	-	71708651	71708764	71708290	71708356	71709102	71709195	13047	243221262	10,5,3	236306222	0,0,5	263	150	0.00169197	0.0683952	0.933,0.962,0.98	1.0,1.0,0.962	-0.029
13572	ENSMUSG00000030016.15	Zfp638	chr6	+	83958665	83958767	83953183	83953332	83960957	83961056	13572	33,24,34	10,6,4	21,50,21	6,2,6	252	150	0.456337	1	0.663,0.704,0.835	0.676,0.937,0.676	-0.029
15234	ENSMUSG00000009418.17	Nav1	chr1	-	135385598	135385607	135382871	135383068	135386393	135386515	15234	0,0,0	51,64,34	4,1,1	68,60,46	159	150	0.637413	1	0.0,0.0,0.0	0.053,0.015,0.02	-0.029
15349	ENSMUSG00000040097.17	Flywch1	chr17	-	23989208	23989306	23981949	23982292	23990388	23990576	15349	103,50,72	45,31,42	134,122,86	45,66,52	248	150	0.622272	1	0.581,0.494,0.509	0.643,0.528,0.5	-0.029
16537	ENSMUSG00000030590.16	Fam98c	chr7	-	28854576	28854782	28854040	28854118	28855099	28855144	16537	93,94,107	1,0,3	124200108	0,0,0	356	150	0.399979	1	0.975,1.0,0.938	1.0,1.0,1.0	-0.029
16619	ENSMUSG00000009995.18	Taz	chrX	+	73332589	73332625	73332267	73332320	73332710	73332788	16619	2,0,0	38,50,59	2,0,4	67,55,28	186	150	0.498556	1	0.041,0.0,0.0	0.024,0.0,0.103	-0.029
18036	ENSMUSG00000011658.17	Fuz	chr7	+	44547926	44548124	44546943	44547048	44548199	44548213	18036	32,30,41	0,1,2	48,74,40	0,3,0	348	150	0.452082	1	1.0,0.928,0.898	1.0,0.914,1.0	-0.029
18073	ENSMUSG00000032372.15	Plscr2	chr9	+	92163293	92163836	92157798	92158066	92164164	92164245	18073	21,21,14	57,45,50	25,34,21	74,50,35	693	150	0.139389	1	0.074,0.092,0.057	0.068,0.128,0.115	-0.029
18322	ENSMUSG00000078681.11	Tm2d3	chr7	+	65343613	65343691	65343228	65343317	65344890	65344975	18322	4,7,11	47,93,107	15,17,4	76,100,73	228	150	0.085437	0.808063	0.053,0.047,0.063	0.115,0.101,0.035	-0.029
19065	ENSMUSG00000045031.19	Cetn4	chr3	-	37363493	37363631	37361897	37363330	37364085	37364214	19065	35,41,39	6,7,3	38,52,47	2,5,10	288	150	0.807377	1	0.752,0.753,0.871	0.908,0.844,0.71	-0.029
19703	ENSMUSG00000028383.18	Hsdl2	chr4	+	59592154	59592318	59581562	59581775	59594395	59594510	19703	66,59,91	3,0,0	99,113,72	0,0,0	314	150	1	1	0.913,1.0,1.0	1.0,1.0,1.0	-0.029
20120	ENSMUSG00000027378.17	Nphp1	chr2	-	127599598	127599681	127598011	127598088	127603081	127603156	20120	50,63,65	0,0,4	58,61,35	0,0,0	233	150	0.542733	1	1.0,1.0,0.913	1.0,1.0,1.0	-0.029
21014	ENSMUSG00000035158.16	Mitf	chr6	+	97918013	97918263	97784012	97784248	97970087	97970315	21014	17,28,8	0,1,0	24,12,11	0,0,0	400	150	1	1	1.0,0.913,1.0	1.0,1.0,1.0	-0.029
21246	ENSMUSG00000023259.18	Slc26a6	chr9	+	108736199	108736306	108736022	108736118	108736485	108736555	21246	25,23,18	0,0,1	24,23,18	0,0,0	257	150	1	1	1.0,1.0,0.913	1.0,1.0,1.0	-0.029
21484	ENSMUSG00000045328.12	Cenpe	chr3	+	134948237	134948393	134947823	134948114	134949360	134949639	21484	129,86,105	7,0,0	109167131	0,1,0	306	150	0.115699	0.961519	0.9,1.0,1.0	1.0,0.988,1.0	-0.029
21759	ENSMUSG00000041654.16	Slc39a11	chr11	-	113354776	113354921	113260553	113260724	113414291	113414450	21759	121140103	0,0,5	151126168	0,0,0	295	150	0.659781	1	1.0,1.0,0.913	1.0,1.0,1.0	-0.029
21962	ENSMUSG00000030605.16	Mfge8	chr7	-	78793025	78793136	78792616	78792798	78794994	78795126	21962	840751800	10579001118	8891087805	10341222870	261	150	0.139042	1	0.314,0.324,0.291	0.331,0.338,0.347	-0.029
22134	ENSMUSG00000054051.8	Ercc6	chr14	+	32238903	32239335	32235477	32235556	32248105	32248835	22134	45,32,40	0,0,1	62,64,34	0,0,0	582	150	1	1	1.0,1.0,0.912	1.0,1.0,1.0	-0.029
22304	ENSMUSG00000025920.20	Stau2	chr1	-	16533258	16533418	16464274	16464434	16556243	16556374	22304	32,31,44	0,0,2	73,90,37	0,0,0	310	150	1	1	1.0,1.0,0.914	1.0,1.0,1.0	-0.029
23263	ENSMUSG00000040663.10	Clcf1	chr19	+	4265786	4265884	4264358	4264554	4270231	4270398	23263	0,0,0	62,36,38	0,0,4	52,60,25	248	150	0.89074	1	0.0,0.0,0.0	0.0,0.0,0.088	-0.029
23591	ENSMUSG00000082286.12	Pisd-ps1	chr11	+	3077478	3077644	3075903	3076058	3078928	3079165	23591	27,30,36	0,5,0	20,20,12	0,2,0	316	150	0.112375	0.945628	1.0,0.74,1.0	1.0,0.826,1.0	-0.029
23799	ENSMUSG00000060601.14	Nr1h2	chr7	-	44202120	44202143	44201930	44202044	44203002	44203132	23799	60,62,64	2,0,3	59,61,42	0,0,0	173	150	0.532286	1	0.963,1.0,0.949	1.0,1.0,1.0	-0.029
23803	ENSMUSG00000042709.16	Atpaf2	chr11	-	60300085	60300231	60298119	60298217	60300411	60300456	23803	303217315	21,9,7	317378206	17,11,0	296	150	0.161117	1	0.88,0.924,0.958	0.904,0.946,1.0	-0.029
23829	ENSMUSG00000002963.18	Pnkp	chr7	+	44510286	44510335	44509311	44509369	44510412	44510483	23829	39,35,40	2,2,0	42,55,42	0,2,0	199	150	0.358526	1	0.936,0.93,1.0	1.0,0.954,1.0	-0.029
24873	ENSMUSG00000035314.11	Gdpd5	chr7	+	99091094	99091154	99090378	99090472	99097328	99097427	24873	44,30,46	3,0,0	65,52,22	0,0,0	210	150	0.876278	1	0.913,1.0,1.0	1.0,1.0,1.0	-0.029
25194	ENSMUSG00000039007.11	Cpq	chr15	+	33497308	33497510	33466771	33466863	33594239	33594650	25194	206177200	0,0,8	218279188	0,0,0	352	150	0.167951	1	1.0,1.0,0.914	1.0,1.0,1.0	-0.029
25946	ENSMUSG00000048677.10	Tpcn2	chr7	-	144813825	144813875	144812251	144812351	144815669	144815729	25946	35,12,36	0,3,0	30,28,15	2,0,1	200	150	0.308161	1	1.0,0.75,1.0	0.918,1.0,0.918	-0.029
26609	ENSMUSG00000003575.14	Crtc1	chr8	-	70861544	70861661	70858727	70858865	70892082	70892225	26609	83,57,49	5,2,4	71,106,59	4,3,2	267	150	0.355359	1	0.903,0.941,0.873	0.909,0.952,0.943	-0.029
26660	ENSMUSG00000016481.16	Cr1l	chr1	-	194789125	194789230	194779689	194781149	194793387	194793463	26660	166167167	87,74,81	219244162	101,131,51	255	150	0.527877	1	0.529,0.57,0.548	0.561,0.523,0.651	-0.029
27557	ENSMUSG00000035569.18	Ankrd11	chr8	-	123701467	123701531	123642639	123642784	123768687	123768759	27557	118108123	8,0,0	117160103	0,0,0	214	150	0.162139	1	0.912,1.0,1.0	1.0,1.0,1.0	-0.029
27560	ENSMUSG00000001062.19	Vps9d1	chr8	-	123972220	123972451	123971852	123971949	123972682	123972812	27560	82,43,61	1,2,0	70,51,48	0,0,1	381	150	0.969627	1	0.97,0.894,1.0	1.0,1.0,0.95	-0.029
28316	ENSMUSG00000043987.19	Cep164	chr9	-	45738023	45738106	45734943	45735062	45739799	45739937	28316	37,19,15	48,44,44	23,23,9	25,44,24	233	150	0.646755	1	0.332,0.218,0.18	0.372,0.252,0.194	-0.029
28604	ENSMUSG00000025237.17	Parp6	chr9	+	59542138	59542264	59540794	59540887	59543952	59544018	28604	62,55,101	2,1,0	67,74,69	0,0,0	276	150	0.950001	1	0.944,0.968,1.0	1.0,1.0,1.0	-0.029
29828	ENSMUSG00000006418.18	Rnf114	chr2	+	167348966	167349117	167345008	167345521	167352795	167352902	29828	285318295	16,15,24	363447352	16,32,6	301	150	0.184599	1	0.899,0.914,0.86	0.919,0.874,0.967	-0.029
29904	ENSMUSG00000039697.17	Ncoa7	chr10	-	30574125	30574239	30571886	30572189	30577914	30578022	29904	56,43,62	2,0,1	72,83,55	0,0,0	264	150	0.462585	1	0.941,1.0,0.972	1.0,1.0,1.0	-0.029
30155	ENSMUSG00000020100.16	Slc29a3	chr10	-	60566348	60566431	60547850	60552269	60586164	60586463	30155	33,50,39	5,2,2	44,73,56	1,3,6	233	150	0.71628	1	0.809,0.942,0.926	0.966,0.94,0.857	-0.029
31440	ENSMUSG00000069769.14	Msi2	chr11	-	88239609	88239764	88237878	88237951	88257610	88257673	31440	43,47,92	0,3,0	74,60,49	1,0,0	305	150	0.862066	1	1.0,0.885,1.0	0.973,1.0,1.0	-0.029
31612	ENSMUSG00000018900.8	Slc22a5	chr11	-	53766834	53766989	53765760	53765932	53781972	53782486	31612	22,11,8	0,3,0	23,11,18	0,2,0	305	150	0.656264	1	1.0,0.643,1.0	1.0,0.73,1.0	-0.029
31708	ENSMUSG00000024068.9	Spast	chr17	+	74658944	74659031	74646007	74646440	74663080	74663164	31708	66,86,76	4,0,0	101,120,96	0,0,0	237	150	0.646831	1	0.913,1.0,1.0	1.0,1.0,1.0	-0.029
32023	ENSMUSG00000040483.16	Xaf1	chr11	+	72199432	72199750	72194152	72194288	72202781	72202907	32023	143134181	1,3,0	221224139	0,0,0	468	150	0.44382	1	0.979,0.935,1.0	1.0,1.0,1.0	-0.029
32521	ENSMUSG00000038437.12	Mllt6	chr11	+	97569790	97569881	97567973	97568062	97571295	97571652	32521	14,11,34	0,0,2	32,23,12	0,0,0	241	150	1	1	1.0,1.0,0.914	1.0,1.0,1.0	-0.029
32544	ENSMUSG00000003119.15	Cdk12	chr11	+	98120938	98120995	98115267	98115457	98121809	98121911	32544	82,85,87	0,0,6	110139119	0,0,0	207	150	0.494444	1	1.0,1.0,0.913	1.0,1.0,1.0	-0.029
32643	ENSMUSG00000001313.13	Rnd2	chr11	+	101356456	101356759	101355824	101355970	101359758	101359846	32643	60,17,32	0,0,1	49,46,40	0,0,0	453	150	1	1	1.0,1.0,0.914	1.0,1.0,1.0	-0.029
32878	ENSMUSG00000039678.13	Tbc1d13	chr2	+	30026684	30026725	30024808	30024882	30027132	30027194	32878	90,80,127	18,10,31	121129134	24,27,9	191	150	0.324662	1	0.797,0.863,0.763	0.798,0.79,0.921	-0.029
34154	ENSMUSG00000039219.19	Arid4b	chr13	+	14344503	14344656	14339351	14339527	14355804	14355889	34154	55,80,84	6,12,10	84,108,75	10,3,14	303	150	0.476421	1	0.819,0.767,0.806	0.806,0.947,0.726	-0.029
34337	ENSMUSG00000034247.10	Plekhm1	chr11	-	103277783	103278174	103270859	103271178	103285513	103286140	34337	164136156	2,0,2	145236130	0,0,0	541	150	0.399698	1	0.958,1.0,0.956	1.0,1.0,1.0	-0.029
34489	ENSMUSG00000021481.12	Zfp346	chr13	+	55270142	55270328	55261490	55261583	55278346	55278413	34489	58,56,87	1,0,2	59,89,65	0,0,0	336	150	0.448233	1	0.963,1.0,0.951	1.0,1.0,1.0	-0.029
34709	ENSMUSG00000064138.15	Fam172a	chr13	+	77890881	77891005	77856808	77856972	77907546	77907648	34709	17,0,5	83,65,65	16,7,16	83,92,86	274	150	0.142371	1	0.101,0.0,0.04	0.095,0.04,0.092	-0.029
34828	ENSMUSG00000021646.10	Mccc2	chr13	-	100104148	100104244	100100315	100100388	100104341	100104441	34828	51,50,64	2,0,2	61,59,78	0,0,1	246	150	0.439148	1	0.94,1.0,0.951	1.0,1.0,0.979	-0.029
34984	ENSMUSG00000025453.19	Nnt	chr13	-	119541087	119541290	119533282	119533512	119545438	119545533	34984	195142150	2,9,3	238206166	8,1,2	353	150	0.21102	1	0.976,0.87,0.955	0.927,0.989,0.972	-0.029
35143	ENSMUSG00000043004.14	Gng2	chr14	-	20027025	20027065	20010721	20010762	20027213	20027240	35143	53,28,68	4,0,0	30,54,54	0,0,0	190	150	0.555007	1	0.913,1.0,1.0	1.0,1.0,1.0	-0.029
35215	ENSMUSG00000021870.18	Slmap	chr14	-	26181058	26181109	26163729	26163789	26181196	26181340	35215	40,40,55	84,91,98	43,56,58	88,103,86	201	150	0.402231	1	0.262,0.247,0.295	0.267,0.289,0.335	-0.029
35375	ENSMUSG00000037697.20	Ddhd1	chr14	-	45867036	45867210	45858168	45858297	45894678	45894858	35375	67,52,50	3,0,0	54,89,46	0,0,0	324	150	0.932331	1	0.912,1.0,1.0	1.0,1.0,1.0	-0.029
35528	ENSMUSG00000040813.17	Tex264	chr9	-	106562127	106562194	106550715	106550937	106563033	106563114	35528	42,19,30	0,0,2	33,35,22	0,0,0	217	150	1	1	1.0,1.0,0.912	1.0,1.0,1.0	-0.029
35723	ENSMUSG00000069049.12	Eif2s3y	chrY	+	1014232	1014319	1013378	1013473	1014633	1015461	35723	0,0,0	43,23,23	2,1,0	17,34,25	237	150	0.986071	1	0.0,0.0,0.0	0.069,0.018,0.0	-0.029
35918	ENSMUSG00000002010.18	Idh3g	chrX	-	72825611	72825912	72825282	72825395	72826280	72826322	35918	268232268	10,0,7	269355256	1,5,3	451	150	0.0405947	0.517395	0.899,1.0,0.927	0.989,0.959,0.966	-0.029
36106	ENSMUSG00000035342.15	Lzts2	chr19	+	45010041	45010275	45003600	45003762	45013157	45013356	36106	33,13,19	0,8,5	26,26,20	4,8,2	384	150	0.877705	1	1.0,0.388,0.597	0.717,0.559,0.796	-0.029
36752	ENSMUSG00000035051.16	Dhx57	chr17	-	80585670	80585810	80583278	80583464	80588624	80588857	36752	54,41,33	0,2,0	54,55,49	0,0,0	290	150	1	1	1.0,0.914,1.0	1.0,1.0,1.0	-0.029
36951	ENSMUSG00000023942.16	Slc29a1	chr17	-	45903104	45903249	45901182	45901264	45906407	45906528	36951	199162200	4,11,10	207267164	11,6,2	295	150	0.187478	1	0.962,0.882,0.91	0.905,0.958,0.977	-0.029
37912	ENSMUSG00000033065.15	Pfkm	chr15	+	98025933	98026224	98025487	98025640	98027146	98027208	37912	94,64,99	3,0,0	93,116,56	0,0,0	441	150	0.87454	1	0.914,1.0,1.0	1.0,1.0,1.0	-0.029
37970	ENSMUSG00000034333.16	Zbed4	chr15	+	88654740	88654787	88638962	88639136	88663611	88668719	37970	0,0,0	43,29,27	2,1,0	25,24,21	197	150	0.484182	1	0.0,0.0,0.0	0.057,0.031,0.0	-0.029
38108	ENSMUSG00000033819.17	Ppp1r16a	chr15	+	76573614	76573694	76555846	76555962	76574371	76574556	38108	6,9,26	35,22,21	15,11,13	14,20,41	230	150	0.751368	1	0.101,0.211,0.447	0.411,0.264,0.171	-0.029
38955	ENSMUSG00000006673.15	Qrich1	chr9	+	108395329	108395404	108394821	108395175	108395901	108396025	38955	0,0,0	3,1,2	1,0,0	7,9,7	225	150	1	1	0.0,0.0,0.0	0.087,0.0,0.0	-0.029
39976	ENSMUSG00000029313.19	Aff1	chr5	+	103902362	103902611	103902027	103902211	103930989	103931110	39976	16,9,9	93,68,106	13,12,22	60,97,69	399	150	0.0492462	0.582692	0.061,0.047,0.031	0.075,0.044,0.107	-0.029
40469	ENSMUSG00000057409.8	Zfp53	chr17	+	21726431	21726477	21725242	21725369	21728248	21730735	40469	0,0,0	23,10,20	0,0,2	8,18,16	196	150	1	1	0.0,0.0,0.0	0.0,0.0,0.087	-0.029
41687	ENSMUSG00000039693.12	Msantd3	chr4	+	48549924	48549997	48540078	48540271	48552379	48552553	41687	12,7,15	44,58,54	7,30,5	47,46,39	223	150	0.449322	1	0.155,0.075,0.157	0.091,0.305,0.079	-0.029
42719	ENSMUSG00000029063.17	Nadk	chr4	+	155671762	155672241	155671233	155671288	155673066	155673149	42719	134,91,142	3,0,0	101169138	0,0,0	629	150	0.877014	1	0.914,1.0,1.0	1.0,1.0,1.0	-0.029
42722	ENSMUSG00000029063.17	Nadk	chr4	+	155672141	155672508	155671185	155671288	155673066	155673149	42722	108,76,132	3,0,0	98,138,82	0,0,0	517	150	0.872729	1	0.913,1.0,1.0	1.0,1.0,1.0	-0.029
43377	ENSMUSG00000039128.14	Cdc123	chr2	-	5837891	5837992	5827626	5828008	5838466	5838524	43377	110,91,119	5,6,12	154167101	0,8,11	251	150	0.179021	1	0.929,0.901,0.856	1.0,0.926,0.846	-0.029
43383	ENSMUSG00000060519.12	Tor3a	chr1	-	156496959	156497206	156494261	156494347	156501099	156501216	43383	93,56,111	0,2,0	116,118,94	0,0,0	397	150	1	1	1.0,0.914,1.0	1.0,1.0,1.0	-0.029
44097	ENSMUSG00000037416.14	Dmxl1	chr18	+	50028121	50028240	50027162	50027364	50031770	50031847	44097	32,19,25	0,1,0	21,33,24	0,0,0	269	150	1	1	1.0,0.914,1.0	1.0,1.0,1.0	-0.029
44166	ENSMUSG00000009563.17	Tor2a	chr2	+	32649541	32649714	32648768	32648948	32650600	32650728	44166	127,92,146	0,2,3	148173129	0,0,0	323	150	0.520816	1	1.0,0.955,0.958	1.0,1.0,1.0	-0.029
44221	ENSMUSG00000042115.5	Klhdc8a	chr1	+	132230783	132230893	132230262	132230427	132231466	132231568	44221	142101101	17,0,9	110170152	1,11,10	260	150	0.301308	1	0.828,1.0,0.866	0.984,0.899,0.898	-0.029
44255	ENSMUSG00000026975.11	Dph7	chr2	+	24852995	24853168	24852484	24852637	24853467	24853555	44255	33,27,46	0,2,1	47,39,17	1,1,0	323	150	1	1	1.0,0.862,0.955	0.956,0.948,1.0	-0.029
44495	ENSMUSG00000030468.13	Siglecg	chr7	+	43060366	43060630	43058666	43058945	43061122	43061180	44495	102109149	2,0,2	192159116	0,0,0	414	150	0.406071	1	0.949,1.0,0.964	1.0,1.0,1.0	-0.029
45665	ENSMUSG00000053332.14	Gas5	chr1	+	160863762	160863814	160863552	160863584	160864118	160864149	45665	714673880	217201278	986996681	251264188	202	150	0.151937	1	0.71,0.713,0.702	0.745,0.737,0.729	-0.029
46263	ENSMUSG00000014599.11	Csf1	chr3	-	107655802	107655975	107655469	107655600	107657626	107657774	46263	0,4,0	389395370	94,0,0	433592347	323	150	4.19e-09	7.77e-06	0.0,0.005,0.0	0.092,0.0,0.0	-0.029
46815	ENSMUSG00000029446.15	Psph	chr5	-	129853352	129853462	129848539	129848696	129853893	129854005	46815	3,0,1	36,28,35	5,1,3	34,50,27	260	150	0.0986789	0.875582	0.046,0.0,0.016	0.078,0.011,0.06	-0.029
47211	ENSMUSG00000051177.17	Plcb1	chr2	+	135230333	135230411	135229717	135229804	135241168	135241595	47211	0,0,0	17,5,13	0,2,0	6,14,8	228	150	1	1	0.0,0.0,0.0	0.0,0.086,0.0	-0.029
47934	ENSMUSG00000028760.17	Eif4g3	chr4	+	137785259	137785388	137772645	137772729	137810224	137810299	47934	166122133	8,3,3	121220138	1,0,5	279	150	0.0198983	0.330494	0.918,0.956,0.96	0.985,1.0,0.937	-0.029
48041	ENSMUSG00000031629.15	Cenpu	chr8	+	47009334	47009520	47009116	47009228	47012903	47013006	48041	1,1,3	35,16,33	4,2,8	37,44,32	336	150	0.0545387	0.62338	0.013,0.027,0.039	0.046,0.02,0.1	-0.029
48465	ENSMUSG00000027944.14	Hax1	chr3	-	89905108	89905287	89903553	89903605	89905834	89906087	48465	8,23,39	0,1,0	59,43,21	0,0,0	329	150	1	1	1.0,0.913,1.0	1.0,1.0,1.0	-0.029
48506	ENSMUSG00000020473.14	Aebp1	chr11	+	5816919	5816999	5815384	5815453	5817097	5817151	48506	52,23,48	0,0,5	56,60,47	2,0,0	230	150	0.248601	1	1.0,1.0,0.862	0.948,1.0,1.0	-0.029
49395	ENSMUSG00000025326.13	Ube3a	chr7	+	58896920	58897182	58878497	58879019	58921694	58921984	49395	31,15,12	0,0,2	28,33,18	3,0,0	412	150	0.638272	1	1.0,1.0,0.686	0.773,1.0,1.0	-0.029
50071	ENSMUSG00000021693.21	Kif2a	chr13	-	107124517	107124883	107123776	107123877	107126545	107126600	50071	55,41,35	1,0,2	58,67,44	0,0,2	516	150	0.90884	1	0.941,1.0,0.836	1.0,1.0,0.865	-0.029
50334	ENSMUSG00000030814.18	Bcl7c	chr7	-	127292169	127292296	127266123	127266218	127304898	127304984	50334	2,0,0	22,12,22	0,4,0	15,14,16	277	150	0.858582	1	0.047,0.0,0.0	0.0,0.134,0.0	-0.029
50540	ENSMUSG00000032869.16	Psmf1	chr2	-	151577393	151577562	151569365	151571596	151582930	151583230	50540	9,13,10	1,0,2	13,13,6	0,1,1	319	150	0.75771	1	0.809,1.0,0.702	1.0,0.859,0.738	-0.029
51205	ENSMUSG00000024150.13	Mcfd2	chr17	-	87569779	87569876	87566210	87566309	87573262	87573363	51205	0,0,0	37,37,31	0,4,1	37,40,20	247	150	0.524315	1	0.0,0.0,0.0	0.0,0.057,0.029	-0.029
51589	ENSMUSG00000001062.19	Vps9d1	chr8	-	123972211	123972451	123971881	123971949	123972682	123972812	51589	80,43,61	1,2,0	70,51,47	0,0,1	390	150	0.893184	1	0.969,0.892,1.0	1.0,1.0,0.948	-0.029
52744	ENSMUSG00000056167.9	Cnot10	chr9	-	114425672	114425739	114422504	114422580	114426546	114427903	52744	0,0,0	90,63,73	4,4,4	104,84,94	217	150	0.0486497	0.577845	0.0,0.0,0.0	0.026,0.032,0.029	-0.029
52931	ENSMUSG00000027552.15	E2f5	chr3	+	14646195	14646266	14643730	14644083	14652369	14652479	52931	1,0,0	61,32,24	0,8,2	47,73,47	221	150	0.0206653	0.339466	0.011,0.0,0.0	0.0,0.069,0.028	-0.029
53549	ENSMUSG00000006731.11	B4galnt1	chr10	+	127006791	127007028	127006459	127006600	127007484	127008199	53549	76,80,142	0,3,0	130,132,73	0,0,0	387	150	0.87944	1	1.0,0.912,1.0	1.0,1.0,1.0	-0.029
53602	ENSMUSG00000064127.14	Med14	chrX	-	12557123	12557221	12553257	12553440	12559823	12559935	53602	0,0,0	24,25,23	1,5,0	28,43,21	248	150	0.344946	1	0.0,0.0,0.0	0.021,0.066,0.0	-0.029
54259	ENSMUSG00000078789.10	Dph1	chr11	-	75070551	75070630	75069750	75070135	75071386	75071487	54259	20,16,16	0,1,0	21,35,16	0,0,0	229	150	1	1	1.0,0.913,1.0	1.0,1.0,1.0	-0.029
54958	ENSMUSG00000035614.12	Togaram1	chr12	+	65024128	65024293	65023475	65023625	65024942	65025077	54958	0,0,0	33,32,52	8,0,0	40,47,35	315	150	0.206239	1	0.0,0.0,0.0	0.087,0.0,0.0	-0.029
55198	ENSMUSG00000030659.15	Nucb2	chr7	+	116105252	116105333	116103603	116103791	116108689	116108836	55198	0,4,1	0,0,6	2,4,0	0,14,0	231	150	1	1	NA,1.0,0.098	1.0,0.156,NA	-0.029
55548	ENSMUSG00000047554.15	Tmem41b	chr7	-	109581862	109581908	109579196	109580324	109585168	109585658	55548	23,52,29	2,0,1	37,47,40	0,1,1	196	150	0.380658	1	0.898,1.0,0.957	1.0,0.973,0.968	-0.029
55562	ENSMUSG00000039219.19	Arid4b	chr13	+	14344505	14344764	14339351	14339527	14355804	14355889	55562	62,46,114	6,12,10	68,97,66	10,3,14	409	150	0.73553	1	0.791,0.584,0.807	0.714,0.922,0.634	-0.029
55942	ENSMUSG00000045312.13	Lhfpl2	chr13	+	94212562	94212645	94194339	94194414	94257284	94260482	55942	11,11,13	93,90,109	22,22,6	89,115,65	233	150	0.0768661	0.75846	0.071,0.073,0.071	0.137,0.11,0.056	-0.029
56031	ENSMUSG00000068184.8	Ndufaf2	chr13	-	108217886	108218357	108189122	108189488	108228067	108228157	56031	108117126	24,12,14	116118100	14,23,7	621	150	0.728115	1	0.521,0.702,0.685	0.667,0.553,0.775	-0.029
56062	ENSMUSG00000025451.16	Paip1	chr13	+	119566695	119566780	119565654	119565948	119574504	119574690	56062	98,92,117	2,1,3	108,111,86	0,0,0	235	150	0.72333	1	0.969,0.983,0.961	1.0,1.0,1.0	-0.029
548	ENSMUSG00000019088.15	Dnase1l1	chrX	-	73317973	73318074	73317711	73317824	73320644	73320948	548	36,35,29	2,0,0	67,39,39	0,0,0	251	150	1	1	0.915,1.0,1.0	1.0,1.0,1.0	-0.028
586	ENSMUSG00000002006.13	Pdzd4	chrX	-	72841799	72841898	72840435	72840498	72867887	72868575	586	18,10,28	1,0,0	30,7,7	0,0,0	249	150	1	1	0.916,1.0,1.0	1.0,1.0,1.0	-0.028
1109	ENSMUSG00000024878.10	Cbwd1	chr19	-	24909027	24909084	24905690	24905739	24918112	24918199	1109	28,13,15	0,0,1	28,19,28	0,0,0	207	150	1	1	1.0,1.0,0.916	1.0,1.0,1.0	-0.028
1649	ENSMUSG00000032735.16	Ablim3	chr18	-	61952059	61952158	61949992	61950040	61952861	61952988	1649	0,0,0	11,4,7	0,0,2	21,7,13	249	150	1	1	0.0,0.0,0.0	0.0,0.0,0.085	-0.028
2099	ENSMUSG00000024247.15	Pkdcc	chr17	+	83527462	83527585	83522720	83523533	83528394	83528666	2099	133147162	2,2,3	156229109	0,0,0	273	150	0.459358	1	0.973,0.976,0.967	1.0,1.0,1.0	-0.028
2410	ENSMUSG00000023942.16	Slc29a1	chr17	-	45903104	45903269	45901182	45901264	45906407	45906428	2410	207170201	4,11,10	209267167	11,6,2	315	150	0.208566	1	0.961,0.88,0.905	0.9,0.955,0.975	-0.028
2525	ENSMUSG00000015474.17	Ppt2	chr17	-	34845778	34845969	34845432	34845586	34847091	34847484	2525	261218250	4,1,8	263249239	1,2,0	341	150	0.00648717	0.161158	0.966,0.99,0.932	0.991,0.982,1.0	-0.028
2888	ENSMUSG00000036473.17	Tbc1d24	chr17	-	24404177	24405175	24402667	24402826	24408917	24409027	2888	97,82,89	0,1,0	124156112	0,0,0	1148	150	1	1	1.0,0.915,1.0	1.0,1.0,1.0	-0.028
2941	ENSMUSG00000117284.2	Gm7072	chr17	-	22511388	22511436	22508749	22508876	22528485	22528578	2941	29,25,29	2,0,0	35,32,22	0,0,0	198	150	1	1	0.917,1.0,1.0	1.0,1.0,1.0	-0.028
3252	ENSMUSG00000022744.13	Cldnd1	chr16	+	58549535	58549586	58548287	58548447	58549800	58550110	3252	126,87,158	235217259	145186113	268275206	201	150	0.275198	1	0.286,0.23,0.313	0.288,0.335,0.29	-0.028
3287	ENSMUSG00000055447.20	Cd47	chr16	+	49728416	49728441	49727143	49727175	49731231	49731444	3287	9,3,3	220131212	6,9,17	206199149	175	150	0.0087866	0.196696	0.034,0.019,0.012	0.024,0.037,0.089	-0.028
3632	ENSMUSG00000033809.16	Alg3	chr16	-	20427736	20427836	20427491	20427639	20430323	20430485	3632	66,90,124	1,6,1	89114104	3,0,0	250	150	0.0493597	0.583441	0.975,0.9,0.987	0.947,1.0,1.0	-0.028
4656	ENSMUSG00000022353.11	Mtss1	chr15	-	58836345	58836357	58828281	58828439	58840687	58840762	4656	4,4,4	35,20,24	7,23,1	42,53,18	162	150	0.193872	1	0.096,0.156,0.134	0.134,0.287,0.049	-0.028
4766	ENSMUSG00000037646.11	Vps13b	chr15	+	35607275	35607510	35597540	35597668	35617743	35617964	4766	28,30,31	1,0,0	46,48,39	0,0,0	385	150	1	1	0.916,1.0,1.0	1.0,1.0,1.0	-0.028
4853	ENSMUSG00000054263.13	Lifr	chr15	+	7160381	7160519	7159052	7159307	7183867	7184028	4853	0,0,2	17,33,18	5,5,0	32,38,19	288	150	0.00982663	0.211725	0.0,0.0,0.055	0.075,0.064,0.0	-0.028
5048	ENSMUSG00000067995.5	Gtf2f2	chr14	-	76234348	76234367	76232860	76233005	76248119	76248305	5048	29,25,24	0,2,0	26,46,38	0,0,0	169	150	1	1	1.0,0.917,1.0	1.0,1.0,1.0	-0.028
5087	ENSMUSG00000041696.15	Rasl12	chr9	+	65306575	65307079	65305787	65305949	65308200	65308257	5087	2,6,9	22,11,48	4,4,20	25,27,20	654	150	0.109156	0.929111	0.02,0.111,0.041	0.035,0.033,0.187	-0.028
5260	ENSMUSG00000040734.15	Ppp1r13l	chr7	+	19094951	19095241	19093673	19093723	19102466	19102547	5260	105,73,72	1,1,3	99,88,99	0,3,0	440	150	0.237438	1	0.973,0.961,0.891	1.0,0.909,1.0	-0.028
5567	ENSMUSG00000026767.13	Mindy3	chr2	-	12386913	12386994	12369257	12369330	12391419	12391490	5567	256227203	11,0,3	247334275	0,0,0	231	150	0.0123085	0.244278	0.938,1.0,0.978	1.0,1.0,1.0	-0.028
7439	ENSMUSG00000018974.8	Sart3	chr5	-	113892293	113892388	113891658	113891766	113893430	113893586	7439	48,37,54	0,0,3	29,66,57	0,0,0	245	150	0.889337	1	1.0,1.0,0.917	1.0,1.0,1.0	-0.028
8038	ENSMUSG00000026113.18	Inpp4a	chr1	+	37422419	37422452	37419002	37419141	37426778	37426951	8038	7,14,3	31,11,20	7,3,7	7,16,15	183	150	0.787577	1	0.156,0.511,0.109	0.45,0.133,0.277	-0.028
8360	ENSMUSG00000029416.18	Slc15a4	chr5	-	127677483	127677642	127672727	127673836	127680756	127680925	8360	74,83,102	0,5,0	151,149,94	2,0,0	309	150	0.539228	1	1.0,0.89,1.0	0.973,1.0,1.0	-0.028
8751	ENSMUSG00000059939.14	9430015G10Rik	chr4	+	156201172	156201305	156198345	156198458	156201466	156201560	8751	0,0,2	28,29,9	2,1,6	16,29,26	283	150	0.0109646	0.22693	0.0,0.0,0.105	0.062,0.018,0.109	-0.028
9147	ENSMUSG00000040945.14	Rcc2	chr4	+	140428454	140428515	140427851	140428060	140428821	140428961	9147	35,38,68	16,18,24	49,75,41	17,22,21	211	150	0.637958	1	0.609,0.6,0.668	0.672,0.708,0.581	-0.028
9276	ENSMUSG00000037266.19	Rsrp1	chr4	+	134653087	134653132	134652603	134652743	134653336	134654129	9276	58,36,42	3,2,6	44,36,36	4,3,0	195	150	0.395345	1	0.937,0.933,0.843	0.894,0.902,1.0	-0.028
9297	ENSMUSG00000020385.17	Clk4	chr11	+	51161363	51161422	51158991	51159058	51162626	51162846	9297	9,11,18	3,0,4	20,8,12	4,1,1	209	150	0.743362	1	0.683,1.0,0.764	0.782,0.852,0.896	-0.028
9424	ENSMUSG00000024193.9	Phf1	chr17	+	27155260	27155365	27155097	27155165	27155485	27155654	9424	62,34,37	0,0,2	56,45,55	0,0,0	255	150	1	1	1.0,1.0,0.916	1.0,1.0,1.0	-0.028
9692	ENSMUSG00000033253.19	Szt2	chr4	-	118246330	118246445	118246119	118246233	118246569	118246738	9692	19,18,14	1,0,0	30,31,19	0,0,0	265	150	1	1	0.915,1.0,1.0	1.0,1.0,1.0	-0.028
10174	ENSMUSG00000033423.17	Eri3	chr4	+	117410164	117410240	117407561	117407927	117439796	117439913	10174	108133155	15,1,13	132176104	4,15,4	226	150	0.366671	1	0.827,0.989,0.888	0.956,0.886,0.945	-0.028
11097	ENSMUSG00000028252.21	Ccnc	chr4	+	21747482	21747576	21746655	21746774	21748136	21750546	11097	71,62,52	94,68,60	76,73,76	78,74,85	244	150	0.415564	1	0.317,0.359,0.348	0.375,0.378,0.355	-0.028
11298	ENSMUSG00000035517.18	Tdrd7	chr4	+	46029646	46029807	46025656	46026159	46034295	46034761	11298	78,38,50	0,0,5	68,135,60	2,2,0	311	150	0.803472	1	1.0,1.0,0.828	0.943,0.97,1.0	-0.028
11688	ENSMUSG00000003581.15	Rnf215	chr11	+	4085813	4085957	4085201	4085563	4086559	4086631	11688	247223289	13,0,6	254259269	2,0,5	294	150	0.00672747	0.165129	0.906,1.0,0.961	0.985,1.0,0.965	-0.028
11691	ENSMUSG00000026887.10	Mrrf	chr2	+	36037364	36037461	36031457	36031669	36037914	36037931	11691	20,9,13	138123114	22,17,20	123129109	247	150	0.0872173	0.818319	0.081,0.043,0.065	0.098,0.074,0.1	-0.028
12260	ENSMUSG00000035513.20	Ntng2	chr2	-	29093882	29094020	29088652	29088927	29094909	29094934	12260	18,5,21	0,0,1	24,21,5	0,0,0	288	150	1	1	1.0,1.0,0.916	1.0,1.0,1.0	-0.028
12681	ENSMUSG00000064289.16	Tank	chr2	+	61474650	61474766	61458064	61458183	61480081	61480632	12681	139140117	6,4,0	151143104	2,1,0	266	150	0.0209622	0.342284	0.929,0.952,1.0	0.977,0.988,1.0	-0.028
12708	ENSMUSG00000089872.11	Rps6kc1	chr1	-	190637279	190637315	190631647	190631768	190643752	190643944	12708	63,44,53	0,4,0	76,68,50	1,0,0	186	150	0.718113	1	1.0,0.899,1.0	0.984,1.0,1.0	-0.028
12813	ENSMUSG00000001127.13	Araf	chrX	+	20720151	20720354	20719915	20720055	20723850	20724027	12813	234237288	9,0,0	284374251	0,0,0	353	150	0.180176	1	0.917,1.0,1.0	1.0,1.0,1.0	-0.028
13250	ENSMUSG00000028411.16	Aptx	chr4	-	40695376	40695418	40694851	40695136	40697216	40697353	13250	77,69,84	0,0,6	83,74,83	0,0,0	192	150	0.456857	1	1.0,1.0,0.916	1.0,1.0,1.0	-0.028
13622	ENSMUSG00000052395.18	Rft1	chr14	+	30388635	30388773	30385034	30385136	30396126	30396205	13622	126,83,166	2,3,1	158,180,86	0,2,0	288	150	0.717842	1	0.97,0.935,0.989	1.0,0.979,1.0	-0.028
14205	ENSMUSG00000030213.13	Atf7ip	chr6	+	136532415	136532538	136495803	136495961	136536761	136538437	14205	10,2,0	87,33,46	8,6,5	46,71,58	273	150	0.235838	1	0.059,0.032,0.0	0.087,0.044,0.045	-0.028
14418	ENSMUSG00000026854.17	Usp20	chr2	+	30873031	30873168	30872374	30872410	30886059	30886159	14418	0,1,0	6,9,12	0,2,3	24,14,21	287	150	0.177664	1	0.0,0.055,0.0	0.0,0.069,0.069	-0.028
14761	ENSMUSG00000020744.14	Slc25a19	chr11	-	115518462	115518625	115515024	115515194	115518890	115519121	14761	4,1,0	39,37,25	5,0,5	31,33,31	313	150	0.0980611	0.873608	0.047,0.013,0.0	0.072,0.0,0.072	-0.028
15544	ENSMUSG00000030468.13	Siglecg	chr7	+	43060837	43060885	43058666	43058945	43060985	43061180	15544	29,20,19	2,0,0	19,39,31	0,0,0	198	150	1	1	0.917,1.0,1.0	1.0,1.0,1.0	-0.028
15974	ENSMUSG00000042323.18	Pbrm1	chr14	+	30778192	30778237	30776114	30776212	30783425	30783702	15974	26,21,14	66,70,70	20,45,26	91,85,78	195	150	0.414336	1	0.233,0.188,0.133	0.145,0.289,0.204	-0.028
16418	ENSMUSG00000033379.14	Atp6v0b	chr4	-	117743786	117743891	117743477	117743556	117744366	117744530	16418	302255386	14,1,4	370409253	0,3,0	255	150	0.0010881	0.0509017	0.927,0.993,0.983	1.0,0.988,1.0	-0.028
16899	ENSMUSG00000037523.14	Mavs	chr2	+	131082234	131082412	131075982	131076047	131083799	131083969	16899	120,95,103	0,4,0	117177124	0,0,0	328	150	0.601362	1	1.0,0.916,1.0	1.0,1.0,1.0	-0.028
16959	ENSMUSG00000039849.7	Pcif1	chr2	+	164731473	164731658	164731305	164731392	164732334	164732428	16959	77,38,82	1,0,3	66,104,70	0,1,0	335	150	0.495392	1	0.972,1.0,0.924	1.0,0.979,1.0	-0.028
17018	ENSMUSG00000045576.17	St7l	chr3	+	104796601	104796756	104782142	104782258	104798779	104798877	17018	51,41,49	1,1,0	65,70,68	0,0,0	305	150	1	1	0.962,0.953,1.0	1.0,1.0,1.0	-0.028
17820	ENSMUSG00000030616.17	Sytl2	chr7	+	90044370	90044490	90042730	90042823	90045681	90045851	17820	63,58,66	0,2,1	65,89,58	0,0,0	270	150	0.602855	1	1.0,0.942,0.973	1.0,1.0,1.0	-0.028
17965	ENSMUSG00000038740.10	Mvb12b	chr2	-	33692756	33692851	33645001	33645057	33715059	33715182	17965	36,37,25	2,0,0	45,43,36	0,0,0	245	150	1	1	0.917,1.0,1.0	1.0,1.0,1.0	-0.028
19394	ENSMUSG00000056870.10	Gulp1	chr1	+	44812799	44812823	44812430	44812547	44813212	44813305	19394	1,5,0	22,26,26	1,3,3	26,23,17	174	150	0.66529	1	0.038,0.142,0.0	0.032,0.101,0.132	-0.028
19623	ENSMUSG00000020590.17	Snx13	chr12	+	35128898	35129011	35097184	35097410	35135937	35136027	19623	69,64,94	2,0,2	81,116,82	0,0,0	263	150	0.403255	1	0.952,1.0,0.964	1.0,1.0,1.0	-0.028
19705	ENSMUSG00000028383.18	Hsdl2	chr4	+	59593236	59593335	59581562	59581775	59594395	59594510	19705	54,61,60	3,0,0	70,73,59	0,0,0	249	150	1	1	0.916,1.0,1.0	1.0,1.0,1.0	-0.028
20122	ENSMUSG00000027378.17	Nphp1	chr2	-	127601495	127601606	127599598	127599681	127603081	127603156	20122	96,99,108	4,0,2	127,150,98	1,0,0	261	150	0.524676	1	0.932,1.0,0.969	0.986,1.0,1.0	-0.028
21140	ENSMUSG00000055172.11	C1ra	chr6	+	124493914	124494111	124493670	124493817	124494319	124494467	21140	16,14,25	0,0,1	19,27,21	0,0,0	347	150	1	1	1.0,1.0,0.915	1.0,1.0,1.0	-0.028
21730	ENSMUSG00000036167.17	Pphln1	chr15	+	93349997	93350054	93339381	93339593	93353331	93353411	21730	116113130	52,49,57	137194142	57,75,52	207	150	0.423696	1	0.618,0.626,0.623	0.635,0.652,0.664	-0.028
21756	ENSMUSG00000028060.15	Khdc4	chr3	+	88607671	88607821	88606946	88607315	88616086	88616248	21756	158121131	0,0,6	157208150	0,0,0	300	150	0.642621	1	1.0,1.0,0.916	1.0,1.0,1.0	-0.028
22338	ENSMUSG00000038005.16	Hpf1	chr8	+	61353117	61353268	61349771	61349870	61357033	61357121	22338	342264270	2,7,5	374413332	2,1,0	301	150	0.00998104	0.21369	0.988,0.949,0.964	0.989,0.995,1.0	-0.028
22520	ENSMUSG00000035268.15	Pkig	chr2	+	163545405	163545475	163501069	163501155	163567376	163567393	22520	12,7,16	0,0,1	2,15,16	0,0,0	220	150	1	1	1.0,1.0,0.916	1.0,1.0,1.0	-0.028
23060	ENSMUSG00000028232.14	Tmem68	chr4	-	3562019	3562146	3560498	3560692	3564092	3564257	23060	4,12,3	64,68,77	6,14,4	75,47,48	277	150	0.16888	1	0.033,0.087,0.021	0.042,0.139,0.043	-0.028
23096	ENSMUSG00000026946.10	Nmi	chr2	-	51839995	51840102	51838498	51838788	51842453	51842640	23096	39,26,41	2,0,3	57,26,47	4,0,0	257	150	0.446493	1	0.919,1.0,0.889	0.893,1.0,1.0	-0.028
23149	ENSMUSG00000063142.16	Kcnma1	chr14	-	23475634	23475808	23436327	23436421	23486017	23486094	23149	0,0,0	2,2,5	0,1,0	4,8,0	324	150	1	1	0.0,0.0,0.0	0.0,0.055,NA	-0.028
23272	ENSMUSG00000041975.18	Mettl8	chr2	-	70810720	70810770	70806417	70806481	70812198	70812311	23272	29,35,29	2,0,0	30,42,29	0,0,0	200	150	1	1	0.916,1.0,1.0	1.0,1.0,1.0	-0.028
23452	ENSMUSG00000028772.20	Zcchc17	chr4	-	130230870	130230962	130223366	130223467	130232276	130232377	23452	371300438	3,24,6	391476354	6,7,4	242	150	0.00951524	0.20757	0.987,0.886,0.978	0.976,0.977,0.982	-0.028
23806	ENSMUSG00000042709.16	Atpaf2	chr11	-	60302492	60302555	60300411	60300456	60309088	60309283	23806	32,23,24	23,10,20	20,39,20	24,15,8	213	150	0.731098	1	0.495,0.618,0.458	0.37,0.647,0.638	-0.028
24907	ENSMUSG00000030706.18	Mrpl48	chr7	-	100214400	100214486	100201785	100201888	100220458	100220496	24907	121115226	7,0,0	212247146	0,0,0	236	150	0.618991	1	0.917,1.0,1.0	1.0,1.0,1.0	-0.028
24965	ENSMUSG00000036893.18	Ehmt1	chr2	-	24774157	24774714	24767466	24767638	24777014	24777078	24965	405384496	3,4,4	400547402	3,0,0	707	150	0.0166564	0.294012	0.966,0.953,0.963	0.966,1.0,1.0	-0.028
25446	ENSMUSG00000030766.16	Arhgap17	chr7	-	122930448	122930488	122926461	122926566	122968976	122969074	25446	59,89,93	6,1,2	101,88,56	6,0,0	190	150	0.337095	1	0.886,0.986,0.973	0.93,1.0,1.0	-0.028
25475	ENSMUSG00000030733.11	Sh2b1	chr7	-	126067121	126067221	126066165	126066945	126067591	126067813	25475	95,84,151	4,5,4	130130113	0,6,3	250	150	0.222368	1	0.934,0.91,0.958	1.0,0.929,0.958	-0.028
26044	ENSMUSG00000031458.9	Coprs	chr8	-	13935665	13935881	13934793	13935201	13937759	13937826	26044	188206247	5,0,5	280308212	0,0,2	366	150	0.0256262	0.387365	0.939,1.0,0.953	1.0,1.0,0.977	-0.028
26505	ENSMUSG00000001751.10	Naglu	chr11	+	100961905	100962053	100960837	100961327	100962721	100962868	26505	152152184	1,5,18	190168192	9,6,0	298	150	0.096166	0.863355	0.987,0.939,0.837	0.914,0.934,1.0	-0.028
26981	ENSMUSG00000031697.13	Orc6	chr8	+	86029424	86029588	86027737	86027867	86029990	86030080	26981	204201282	13,2,2	284324288	5,3,2	314	150	0.038901	0.503273	0.882,0.98,0.985	0.964,0.981,0.986	-0.028
27089	ENSMUSG00000040021.14	Lats1	chr10	+	7577373	7578884	7573265	7573413	7581223	7581806	27089	9769541051	5,0,3	11981196900	0,0,0	1661	150	0.246848	1	0.946,1.0,0.969	1.0,1.0,1.0	-0.028
28033	ENSMUSG00000020831.19	0610010K14Rik	chr11	-	70126521	70126626	70126229	70126294	70126849	70127037	28033	62,88,68	120124137	79,85,57	100126108	255	150	0.325081	1	0.233,0.295,0.226	0.317,0.284,0.237	-0.028
28272	ENSMUSG00000020646.18	Mboat2	chr12	+	24984565	24984621	24881616	24881773	24989292	24989347	28272	10,20,30	0,0,2	20,19,17	0,0,0	206	150	1	1	1.0,1.0,0.916	1.0,1.0,1.0	-0.028
28466	ENSMUSG00000020721.17	Helz	chr11	+	107518178	107518280	107517360	107517540	107522997	107523176	28466	51,55,64	0,3,0	53,62,43	0,0,0	252	150	1	1	1.0,0.916,1.0	1.0,1.0,1.0	-0.028
28921	ENSMUSG00000049624.15	Slc17a5	chr9	-	78460215	78460363	78448180	78448271	78464738	78464871	28921	47,52,66	0,0,3	71,98,61	0,0,0	298	150	0.781279	1	1.0,1.0,0.917	1.0,1.0,1.0	-0.028
29184	ENSMUSG00000029636.12	Wasf3	chr5	+	146402659	146402829	146392418	146392471	146403607	146403874	29184	45,47,49	0,2,0	53,51,35	0,0,0	320	150	1	1	1.0,0.917,1.0	1.0,1.0,1.0	-0.028
29308	ENSMUSG00000041528.16	Rnf123	chr9	-	107929412	107929507	107929233	107929319	107933235	107933320	29308	50,30,40	1,1,0	30,56,24	0,0,0	245	150	1	1	0.968,0.948,1.0	1.0,1.0,1.0	-0.028
29975	ENSMUSG00000019813.17	Cep57l1	chr10	-	41604623	41604710	41598879	41599001	41605326	41605404	29975	23,10,17	0,0,1	19,29,7	0,0,0	237	150	1	1	1.0,1.0,0.915	1.0,1.0,1.0	-0.028
30394	ENSMUSG00000021910.16	Nisch	chr14	-	30911687	30911783	30909606	30909675	30912952	30913046	30394	315285275	12,7,4	358450294	0,7,2	246	150	0.00104755	0.0495037	0.941,0.961,0.977	1.0,0.975,0.989	-0.028
30465	ENSMUSG00000020167.15	Tcf3	chr10	-	80248660	80248896	80246231	80246458	80249038	80249171	30465	117,91,106	165147170	130164127	190182176	386	150	0.193456	1	0.216,0.194,0.195	0.21,0.259,0.219	-0.028
31234	ENSMUSG00000021969.9	Zdhhc20	chr14	-	58077007	58077052	58076617	58076662	58078285	58078375	31234	10,7,3	246200329	9,36,13	305284259	195	150	0.000108902	0.0108449	0.03,0.026,0.007	0.022,0.089,0.037	-0.028
31470	ENSMUSG00000038975.15	Rabggtb	chr3	-	153615700	153615798	153615182	153615235	153615897	153615940	31470	256234232	207198213	285368206	226216199	248	150	0.375952	1	0.428,0.417,0.397	0.433,0.508,0.385	-0.028
31731	ENSMUSG00000000301.17	Pemt	chr11	-	59874268	59874384	59867664	59867810	59937165	59937315	31731	39,35,31	2,0,0	38,70,26	0,0,0	266	150	1	1	0.917,1.0,1.0	1.0,1.0,1.0	-0.028
32647	ENSMUSG00000034947.14	Tmem106a	chr11	+	101474383	101474610	101473125	101473530	101475271	101475335	32647	154,66,118	1,3,0	123197137	0,0,2	377	150	0.660732	1	0.984,0.897,1.0	1.0,1.0,0.965	-0.028
32666	ENSMUSG00000008855.18	Hdac5	chr11	-	102109241	102109313	102097732	102097992	102115559	102115781	32666	41,40,60	3,0,3	56,65,28	0,4,0	222	150	0.318136	1	0.902,1.0,0.931	1.0,0.917,1.0	-0.028
33047	ENSMUSG00000039275.10	Foxk2	chr11	+	121190409	121190619	121189384	121189681	121197593	121200722	33047	428396349	50,35,59	410487377	50,56,29	360	150	0.355859	1	0.781,0.825,0.711	0.774,0.784,0.844	-0.028
33355	ENSMUSG00000020954.17	Strn3	chr12	-	51689886	51689997	51680361	51680502	51694776	51694918	33355	7,13,1	22,29,45	15,16,8	50,48,26	261	150	0.222755	1	0.155,0.205,0.013	0.147,0.161,0.15	-0.028
34151	ENSMUSG00000021302.11	Ggps1	chr13	-	14233903	14234042	14233684	14233796	14237790	14237998	34151	21,29,13	1,0,0	38,40,17	0,0,0	289	150	1	1	0.916,1.0,1.0	1.0,1.0,1.0	-0.028
34434	ENSMUSG00000037816.11	Fbxw17	chr13	+	50577787	50577906	50577237	50577398	50579592	50579692	34434	119,78,105	0,4,0	82,114,78	0,0,0	269	150	0.765335	1	1.0,0.916,1.0	1.0,1.0,1.0	-0.028
35379	ENSMUSG00000040524.10	Zfp609	chr9	-	65701903	65702777	65638257	65638483	65734747	65734846	35379	262291380	2,2,3	405465350	4,0,0	1024	150	0.114069	0.953456	0.95,0.955,0.949	0.937,1.0,1.0	-0.028
36820	ENSMUSG00000000127.16	Fer	chr17	+	64184991	64185137	64171009	64171050	64203012	64203278	36820	6,10,2	30,24,34	9,9,3	28,24,18	296	150	0.31025	1	0.092,0.174,0.029	0.14,0.16,0.078	-0.028
37067	ENSMUSG00000024002.19	Brd4	chr17	-	32461219	32461433	32448390	32448709	32503491	32503696	37067	2,1,0	75,39,55	1,2,8	54,71,35	364	150	0.0776903	0.762703	0.011,0.01,0.0	0.008,0.011,0.086	-0.028
37544	ENSMUSG00000063952.17	Brpf3	chr17	+	29022847	29022899	29020330	29020335	29024902	29026373	37544	0,0,0	36,46,43	1,4,0	30,47,28	202	150	0.590315	1	0.0,0.0,0.0	0.024,0.059,0.0	-0.028
37930	ENSMUSG00000022462.8	Slc38a2	chr15	-	96595802	96595945	96593316	96593390	96596062	96596144	37930	592559601	38,38,48	708718494	33,43,25	293	150	0.0617193	0.669508	0.889,0.883,0.865	0.917,0.895,0.91	-0.028
39058	ENSMUSG00000064215.14	Ifi27	chr12	+	103403711	103403783	103402821	103402941	103403934	103403964	39058	276205277	118,90,121	264322216	87,123,98	222	150	0.332547	1	0.612,0.606,0.607	0.672,0.639,0.598	-0.028
39896	ENSMUSG00000001632.17	Brpf1	chr6	+	113294514	113294655	113294020	113294152	113295372	113295682	39896	43,27,24	2,0,0	36,36,30	0,0,0	291	150	1	1	0.917,1.0,1.0	1.0,1.0,1.0	-0.028
39935	ENSMUSG00000029505.18	Ep400	chr5	-	110916176	110916278	110904297	110904632	110918357	110918583	39935	0,4,0	35,14,36	3,0,0	6,23,30	252	150	0.752381	1	0.0,0.145,0.0	0.229,0.0,0.0	-0.028
40282	ENSMUSG00000042210.18	Abhd14a	chr9	-	106318423	106318529	106317992	106318055	106321025	106321141	40282	0,0,0	67,70,115	4,8,3	85,119,87	256	150	0.0114124	0.232384	0.0,0.0,0.0	0.027,0.038,0.02	-0.028
40373	ENSMUSG00000000631.21	Myo18a	chr11	+	77745503	77745547	77744577	77744717	77748548	77748671	40373	169150143	14,18,7	123137168	10,6,8	194	150	0.120685	0.98629	0.903,0.866,0.94	0.905,0.946,0.942	-0.028
40465	ENSMUSG00000029177.10	Cenpa	chr5	+	30827959	30828057	30827081	30827172	30829807	30829914	40465	0,0,2	95,63,75	0,14,0	52,75,99	248	150	0.00612768	0.156673	0.0,0.0,0.016	0.0,0.101,0.0	-0.028
40485	ENSMUSG00000090084.8	Srpx	chrX	-	9939640	9940067	9935611	9935803	9983682	9983915	40485	9,24,34	11,27,17	36,28,23	20,22,21	577	150	0.595444	1	0.175,0.188,0.342	0.319,0.249,0.222	-0.028
40517	ENSMUSG00000024869.11	Gm49405	chr19	+	4050916	4051328	4050625	4050847	4051627	4051705	40517	185136133	5,5,2	151176167	3,6,0	562	150	0.395023	1	0.908,0.879,0.947	0.931,0.887,1.0	-0.028
41011	ENSMUSG00000029036.19	Atad3a	chr4	-	155833131	155833198	155831770	155831938	155833613	155833665	41011	80,63,76	5,0,0	98,98,84	0,0,0	217	150	0.739923	1	0.917,1.0,1.0	1.0,1.0,1.0	-0.028
42110	ENSMUSG00000040339.11	Fam102b	chr3	-	108930772	108930850	108910615	108910736	108934500	108934923	42110	0,0,0	67,48,43	4,0,4	64,76,57	228	150	0.367718	1	0.0,0.0,0.0	0.039,0.0,0.044	-0.028
42535	ENSMUSG00000055681.15	Cope	chr8	+	70758942	70759301	70758347	70758385	70761144	70761226	42535	85,91,73	0,0,2	81,91,53	0,0,0	509	150	1	1	1.0,1.0,0.915	1.0,1.0,1.0	-0.028
42890	ENSMUSG00000022995.17	Enah	chr1	-	181749222	181749546	181746889	181747194	181751124	181751405	42890	374358355	182127240	494583363	169298169	474	150	0.429307	1	0.394,0.471,0.319	0.481,0.382,0.405	-0.028
43783	ENSMUSG00000097649.3	Gm10561	chr1	+	55273535	55273681	55267654	55267851	55274087	55274188	43783	17,15,12	32,28,22	24,28,17	29,49,33	296	150	0.526117	1	0.212,0.214,0.217	0.295,0.225,0.207	-0.028
43887	ENSMUSG00000026020.10	Nop58	chr1	+	59748132	59748295	59746188	59746223	59750429	59750438	43887	70,45,40	0,2,0	73,70,76	0,0,0	313	150	1	1	1.0,0.915,1.0	1.0,1.0,1.0	-0.028
44402	ENSMUSG00000020605.10	Hs1bp3	chr12	+	8371518	8371726	8367610	8367996	8386237	8386395	44402	26,31,57	1,0,0	25,55,37	0,0,0	358	150	1	1	0.916,1.0,1.0	1.0,1.0,1.0	-0.028
44500	ENSMUSG00000030468.13	Siglecg	chr7	+	43060758	43060885	43058666	43058945	43060985	43061180	44500	41,28,29	2,0,0	34,46,57	0,0,0	277	150	1	1	0.917,1.0,1.0	1.0,1.0,1.0	-0.028
44519	ENSMUSG00000022797.17	Tfrc	chr16	+	32431966	32432044	32427800	32427854	32433383	32433585	44519	86,68,67	0,0,4	88,85,92	0,0,0	228	150	0.605916	1	1.0,1.0,0.917	1.0,1.0,1.0	-0.028
44981	ENSMUSG00000025572.19	Tmc6	chr11	-	117671064	117671195	117670017	117670117	117671361	117671484	44981	1,0,0	60,38,66	2,6,0	57,40,32	281	150	0.180426	1	0.009,0.0,0.0	0.018,0.074,0.0	-0.028
45591	ENSMUSG00000017747.14	Ghdc	chr11	-	100658109	100658332	100656857	100657850	100658839	100659115	45591	51,58,55	0,0,2	73,92,40	0,0,0	373	150	1	1	1.0,1.0,0.917	1.0,1.0,1.0	-0.028
46573	ENSMUSG00000058013.12	Septin11	chr5	+	93319197	93319514	93315358	93315546	93323898	93324296	46573	538501588	405320428	688754543	493426319	467	150	0.187601	1	0.299,0.335,0.306	0.31,0.362,0.353	-0.028
46946	ENSMUSG00000006307.17	Kmt2b	chr7	-	30281592	30281703	30281262	30281409	30281832	30281931	46946	37,38,44	0,2,0	33,44,41	0,0,0	261	150	1	1	1.0,0.916,1.0	1.0,1.0,1.0	-0.028
47031	ENSMUSG00000027201.17	Myef2	chr2	-	124939896	124940070	124937831	124938040	124940369	124940438	47031	117,80,101	22,6,11	127,145,73	9,16,9	324	150	0.355801	1	0.711,0.861,0.81	0.867,0.808,0.79	-0.028
47076	ENSMUSG00000034850.16	Tmem127	chr2	+	127090677	127090729	127089892	127090004	127097924	127098089	47076	66,66,71	0,6,10	63,103,54	4,1,4	202	150	0.102257	0.893998	1.0,0.891,0.841	0.921,0.987,0.909	-0.028
47228	ENSMUSG00000027384.7	Ndufaf5	chr2	+	140041261	140041380	140035502	140035563	140044785	140044869	47228	6,0,0	59,72,71	0,12,7	87,65,82	269	150	0.00864583	0.194577	0.054,0.0,0.0	0.0,0.093,0.045	-0.028
47783	ENSMUSG00000030409.17	Dmpk	chr7	+	18826254	18826557	18825863	18825961	18826874	18826960	47783	112123157	9,3,0	106,167,98	2,4,2	453	150	0.484591	1	0.805,0.931,1.0	0.946,0.933,0.942	-0.028
48033	ENSMUSG00000060594.7	Layn	chr9	-	50970756	50970854	50968079	50968956	50973482	50973566	48033	12,31,18	0,0,1	14,37,20	0,0,0	248	150	1	1	1.0,1.0,0.916	1.0,1.0,1.0	-0.028
48083	ENSMUSG00000021759.15	Plpp1	chr13	+	112971392	112971547	112942894	112942960	112987936	112988085	48083	35,24,29	1,2,0	31,43,17	2,0,0	305	150	0.804565	1	0.945,0.855,1.0	0.884,1.0,1.0	-0.028
48249	ENSMUSG00000034349.15	Smc4	chr3	+	68937577	68937765	68936733	68936860	68938740	68938885	48249	148106139	0,5,0	157189146	0,1,0	338	150	0.756049	1	1.0,0.904,1.0	1.0,0.988,1.0	-0.028
49864	ENSMUSG00000031328.17	Flna	chrX	-	73271691	73271862	73271096	73271363	73271926	73272405	49864	342239280	3,9,4	358312250	0,6,0	321	150	0.00920575	0.20285	0.982,0.925,0.97	1.0,0.96,1.0	-0.028
50338	ENSMUSG00000030811.15	Fbxl19	chr7	+	127349326	127349538	127349152	127349239	127350036	127350069	50338	81,52,52	3,4,1	74,87,78	4,0,3	362	150	0.483603	1	0.918,0.843,0.956	0.885,1.0,0.915	-0.028
50655	ENSMUSG00000030177.15	Ccdc77	chr6	-	120308910	120308992	120306294	120306420	120311729	120311878	50655	10,3,17	0,0,1	18,26,10	0,0,0	232	150	1	1	1.0,1.0,0.917	1.0,1.0,1.0	-0.028
50944	ENSMUSG00000007888.16	Crlf1	chr8	+	70951252	70951528	70946010	70946050	70951742	70951872	50944	129411351323	232165202	135415571296	151248191	426	150	0.191536	1	0.663,0.708,0.698	0.759,0.689,0.705	-0.028
51007	ENSMUSG00000046718.9	Bst2	chr8	-	71988329	71988469	71987315	71987436	71989002	71989078	51007	32,43,64	0,2,0	70,83,49	0,0,0	290	150	1	1	1.0,0.917,1.0	1.0,1.0,1.0	-0.028
51021	ENSMUSG00000034807.10	Colgalt1	chr8	+	72075733	72075788	72074407	72075474	72076136	72077555	51021	463341481	39,60,58	454489402	41,44,46	205	150	0.129258	1	0.897,0.806,0.859	0.89,0.89,0.865	-0.028
51196	ENSMUSG00000024150.13	Mcfd2	chr17	-	87566177	87566520	87565355	87565517	87571568	87571793	51196	52,53,29	53,41,30	51,75,41	36,54,43	493	150	0.432281	1	0.23,0.282,0.227	0.301,0.297,0.225	-0.028
51742	ENSMUSG00000021111.16	Papola	chr12	+	105800933	105801043	105795325	105795536	105803023	105803117	51742	227175180	0,8,1	210262195	0,0,0	260	150	0.210264	1	1.0,0.927,0.99	1.0,1.0,1.0	-0.028
51749	ENSMUSG00000035704.18	Alg8	chr7	+	97032892	97033255	97032125	97032229	97036008	97036148	51749	86,74,98	0,2,0	139,122,87	0,0,0	513	150	1	1	1.0,0.915,1.0	1.0,1.0,1.0	-0.028
53562	ENSMUSG00000025403.6	Shmt2	chr10	-	127356206	127356374	127355839	127356040	127356786	127356984	53562	407342371	17,10,12	396483342	14,9,2	318	150	0.0403844	0.516133	0.919,0.942,0.936	0.93,0.962,0.988	-0.028
53842	ENSMUSG00000039069.20	Mtg2	chr2	+	179725167	179725253	179723878	179724026	179725856	179726075	53842	25,38,64	3,1,0	33,36,38	0,3,0	236	150	0.823472	1	0.841,0.96,1.0	1.0,0.884,1.0	-0.028
54065	ENSMUSG00000001036.18	Epn2	chr11	-	61425330	61425439	61424414	61424507	61426096	61426209	54065	17,7,6	71,85,80	12,22,9	91,82,54	259	150	0.123551	0.999214	0.122,0.046,0.042	0.071,0.134,0.088	-0.028
55182	ENSMUSG00000041961.15	Znrf3	chr11	-	5267338	5267699	5239662	5239737	5288637	5288763	55182	0,0,1	24,8,39	5,4,0	30,26,25	511	150	0.135353	1	0.0,0.0,0.007	0.047,0.043,0.0	-0.028
55223	ENSMUSG00000015143.16	Actn1	chr12	-	80216956	80217019	80215631	80215790	80218502	80218918	55223	333266367	14,0,19	314393359	0,4,7	213	150	0.000150971	0.0133447	0.944,1.0,0.932	1.0,0.986,0.973	-0.028
55668	ENSMUSG00000021375.12	Kif13a	chr13	-	46904177	46904270	46903988	46904102	46905556	46906348	55668	7,10,2	17,13,12	6,11,3	11,19,8	243	150	0.654587	1	0.203,0.322,0.093	0.252,0.263,0.188	-0.028
55756	ENSMUSG00000021493.16	Pdlim7	chr13	-	55655300	55655433	55654118	55654180	55656020	55656139	55756	16,11,13	2,0,1	22,31,14	0,5,0	283	150	0.544805	1	0.809,1.0,0.873	1.0,0.767,1.0	-0.028
325	ENSMUSG00000025283.16	Sat1	chrX	-	153998116	153998226	153997028	153997130	153998596	153998680	325	127,83,87	368297456	112136143	391470327	260	150	0.0653845	0.6904	0.166,0.139,0.099	0.142,0.143,0.201	-0.027
2122	ENSMUSG00000059811.14	Atl2	chr17	-	80183230	80183475	80172470	80172605	80203337	80203552	2122	459393522	17,6,5	485534375	8,6,0	395	150	0.0209133	0.341726	0.911,0.961,0.975	0.958,0.971,1.0	-0.027
2297	ENSMUSG00000003208.10	Yju2	chr17	+	56273507	56273637	56272168	56272289	56274527	56275285	2297	133,87,135	5,0,2	129164113	0,1,0	280	150	0.21367	1	0.934,1.0,0.973	1.0,0.989,1.0	-0.027
2333	ENSMUSG00000092558.4	Med20	chr17	+	47929733	47929987	47923887	47924042	47933809	47935343	2333	305280262	10,0,0	304429325	0,0,0	404	150	0.0715002	0.727301	0.919,1.0,1.0	1.0,1.0,1.0	-0.027
2623	ENSMUSG00000024055.16	Cyp4f13	chr17	-	33160029	33160174	33149514	33149636	33165778	33165977	2623	28,20,12	2,0,0	21,46,11	0,1,0	295	150	1	1	0.877,1.0,1.0	1.0,0.959,1.0	-0.027
2889	ENSMUSG00000036473.17	Tbc1d24	chr17	-	24404177	24405261	24402667	24402826	24408917	24409027	2889	106,94,107	0,1,0	135156134	0,0,0	1234	150	1	1	1.0,0.92,1.0	1.0,1.0,1.0	-0.027
3037	ENSMUSG00000023809.11	Rps6ka2	chr17	+	7495311	7495428	7437513	7437842	7514100	7514181	3037	73,38,61	0,0,3	32,68,44	0,0,0	267	150	1	1	1.0,1.0,0.92	1.0,1.0,1.0	-0.027
3368	ENSMUSG00000034243.18	Golgb1	chr16	+	36706495	36706590	36705372	36705550	36707600	36707765	3368	20,22,26	10,20,34	31,66,15	21,33,19	245	150	0.473687	1	0.55,0.402,0.319	0.475,0.55,0.326	-0.027
4597	ENSMUSG00000022378.15	Cyrib	chr15	-	63842778	63842817	63828448	63828531	63894418	63894469	4597	84,66,86	11,6,8	64,80,95	11,1,6	189	150	0.293478	1	0.858,0.897,0.895	0.822,0.984,0.926	-0.027
5179	ENSMUSG00000039607.18	Rbms3	chr9	-	116411805	116411933	116401813	116407770	116415085	116415163	5179	159116163	7,0,4	86138139	0,2,1	278	150	0.0163819	0.290436	0.925,1.0,0.956	1.0,0.974,0.987	-0.027
5862	ENSMUSG00000026283.14	Ing5	chr1	+	93744359	93744421	93744096	93744232	93746002	93746104	5862	44,50,49	0,0,3	56,78,50	0,0,0	212	150	0.890794	1	1.0,1.0,0.92	1.0,1.0,1.0	-0.027
6446	ENSMUSG00000005802.13	Slc30a4	chr2	-	122536314	122536461	122531318	122531472	122543949	122544559	6446	195249268	12,7,16	339404201	15,9,7	297	150	0.13315	1	0.891,0.947,0.894	0.919,0.958,0.935	-0.027
7000	ENSMUSG00000019254.17	Ppp1r12c	chr7	-	4500414	4500545	4500215	4500334	4504264	4504360	7000	313322279	0,2,12	308358264	0,0,1	281	150	0.0226797	0.358717	1.0,0.988,0.925	1.0,1.0,0.993	-0.027
7253	ENSMUSG00000038095.16	Sbno1	chr5	-	124551247	124551352	124548132	124548445	124552461	124552590	7253	51,46,57	36,28,36	56,80,67	56,24,43	255	150	0.719748	1	0.455,0.491,0.482	0.37,0.662,0.478	-0.027
7670	ENSMUSG00000043323.18	Fbrsl1	chr5	-	110565708	110565813	110543910	110543940	110580766	110580967	7670	35,28,19	0,0,1	38,31,16	0,0,0	255	150	1	1	1.0,1.0,0.918	1.0,1.0,1.0	-0.027
7825	ENSMUSG00000097028.3	Ptgs2os	chr1	-	149967354	149967442	149962870	149963096	149975178	149975568	7825	27,20,36	0,0,2	18,50,26	0,0,0	238	150	1	1	1.0,1.0,0.919	1.0,1.0,1.0	-0.027
8174	ENSMUSG00000058835.15	Abi1	chr2	-	22853225	22853240	22852412	22852513	22861094	22861271	8174	57,75,75	247205256	77102105	259334242	165	150	0.244717	1	0.173,0.25,0.21	0.213,0.217,0.283	-0.027
8480	ENSMUSG00000033102.16	Cdc14b	chr13	-	64391447	64391540	64373385	64373462	64394338	64394414	8480	37,55,59	2,0,0	98,61,39	0,0,0	243	150	1	1	0.919,1.0,1.0	1.0,1.0,1.0	-0.027
9028	ENSMUSG00000006471.19	Ndor1	chr2	-	25141732	25141830	25139805	25140015	25144875	25144953	9028	37,43,31	2,0,0	28,64,26	0,0,0	248	150	1	1	0.918,1.0,1.0	1.0,1.0,1.0	-0.027
9323	ENSMUSG00000022386.13	Trmu	chr15	+	85779126	85779227	85778154	85778221	85780560	85780627	9323	76,60,66	0,5,0	96,82,72	1,0,1	251	150	0.482297	1	1.0,0.878,1.0	0.983,1.0,0.977	-0.027
10104	ENSMUSG00000042444.11	Mindy2	chr9	-	70524045	70524188	70518110	70518284	70534036	70534139	10104	131,86,113	3,1,1	94,162,90	0,0,0	293	150	0.519437	1	0.957,0.978,0.983	1.0,1.0,1.0	-0.027
10649	ENSMUSG00000039693.12	Msantd3	chr4	+	48549921	48549997	48540078	48540271	48552379	48552553	10649	10,9,16	44,58,54	8,21,9	47,46,39	226	150	0.42501	1	0.131,0.093,0.164	0.102,0.233,0.133	-0.027
11642	ENSMUSG00000026836.16	Acvr1	chr2	-	58397288	58397533	58390495	58390569	58406035	58406312	11642	34,24,29	84,48,74	30,41,29	50,81,59	395	150	0.259172	1	0.133,0.16,0.13	0.186,0.161,0.157	-0.027
12174	ENSMUSG00000034101.15	Ctnnd1	chr2	-	84456363	84456481	84454613	84454793	84480749	84481020	12174	10,6,6	2,1,1	8,4,4	0,0,4	268	150	0.586099	1	0.737,0.771,0.771	1.0,1.0,0.359	-0.027
12277	ENSMUSG00000042500.12	Ago4	chr4	-	126390541	126390741	126383333	126387124	126391003	126391105	12277	8,15,26	0,0,1	28,11,7	0,0,0	350	150	1	1	1.0,1.0,0.918	1.0,1.0,1.0	-0.027
12796	ENSMUSG00000023206.17	Il15ra	chr2	+	11735381	11735457	11728906	11728939	11737960	11738060	12796	6,17,3	0,1,0	19,33,10	0,0,0	226	150	1	1	1.0,0.919,1.0	1.0,1.0,1.0	-0.027
13023	ENSMUSG00000049303.11	Syt12	chr19	-	4510693	4510838	4506864	4506915	4517934	4517991	13023	60,78,66	0,0,3	45,103,67	0,0,0	295	150	1	1	1.0,1.0,0.918	1.0,1.0,1.0	-0.027
13918	ENSMUSG00000030839.13	Sergef	chr7	-	46282083	46282178	46270984	46271098	46283178	46283334	13918	40,39,37	0,0,2	35,55,51	0,0,0	245	150	1	1	1.0,1.0,0.919	1.0,1.0,1.0	-0.027
14065	ENSMUSG00000038685.19	Rtel1	chr2	+	180980027	180980147	180977728	180977839	180980848	180980887	14065	5,0,0	47,41,29	3,0,4	32,31,23	270	150	0.263384	1	0.056,0.0,0.0	0.05,0.0,0.088	-0.027
14231	ENSMUSG00000032839.14	Trpc1	chr9	-	95625249	95625404	95614059	95614262	95631720	95632411	14231	49,42,37	1,0,3	44,54,29	0,1,1	305	150	1	1	0.96,1.0,0.858	1.0,0.964,0.934	-0.027
14399	ENSMUSG00000026049.12	Tex30	chr1	-	44132423	44132477	44130520	44130751	44139007	44139161	14399	0,0,1	48,63,63	4,5,0	64,70,64	204	150	0.101266	0.889968	0.0,0.0,0.012	0.044,0.05,0.0	-0.027
14639	ENSMUSG00000029207.17	Apbb2	chr5	-	66700804	66700960	66649400	66649515	66775910	66775983	14639	95,82,116	5,1,15	118,124,79	1,4,8	306	150	0.16276	1	0.903,0.976,0.791	0.983,0.938,0.829	-0.027
15562	ENSMUSG00000025854.16	Fam20c	chr5	+	138742456	138742534	138740837	138741980	138743555	138743734	15562	0,0,0	102,59,76	3,1,5	77,94,63	228	150	0.296506	1	0.0,0.0,0.0	0.025,0.007,0.05	-0.027
16298	ENSMUSG00000054252.19	Fgfr3	chr5	+	33890600	33890746	33890065	33890256	33891003	33891125	16298	22,43,31	1,0,0	34,25,39	0,0,0	296	150	1	1	0.918,1.0,1.0	1.0,1.0,1.0	-0.027
16801	ENSMUSG00000006476.20	Nsmf	chr2	+	24948264	24948333	24947112	24947188	24949032	24949057	16801	79,72,73	9,9,7	117,107,84	16,9,4	219	150	0.639347	1	0.857,0.846,0.877	0.834,0.891,0.935	-0.027
17168	ENSMUSG00000042870.16	Tom1	chr8	+	75774620	75774705	75760332	75760455	75778135	75778285	17168	48,52,71	0,8,0	67,74,50	1,3,1	235	150	0.413991	1	1.0,0.806,1.0	0.977,0.94,0.97	-0.027
19432	ENSMUSG00000039210.17	Gpatch2	chr1	+	187048720	187048760	187036526	187036594	187054480	187054551	19432	35,24,40	0,1,1	36,62,47	0,0,0	190	150	1	1	1.0,0.95,0.969	1.0,1.0,1.0	-0.027
19470	ENSMUSG00000005087.18	Cd44	chr2	-	102664578	102664680	102662827	102662917	102668157	102668283	19470	24,34,27	1,0,1	35,38,26	0,1,0	252	150	1	1	0.935,1.0,0.941	1.0,0.958,1.0	-0.027
19829	ENSMUSG00000028478.19	Clta	chr4	+	44030214	44030268	44025448	44025560	44031399	44031435	19829	8,4,5	2,1,9	3,5,9	8,2,0	204	150	0.656718	1	0.746,0.746,0.29	0.216,0.648,1.0	-0.027
19870	ENSMUSG00000006307.17	Kmt2b	chr7	-	30282212	30282307	30281832	30281931	30282608	30282887	19870	60,67,52	2,0,1	73,42,52	0,0,0	245	150	0.69561	1	0.948,1.0,0.97	1.0,1.0,1.0	-0.027
20146	ENSMUSG00000000568.16	Hnrnpd	chr5	-	100111589	100111736	100110141	100110471	100111842	100111942	20146	656637668	287253272	720846627	275321220	297	150	0.279452	1	0.536,0.56,0.554	0.569,0.571,0.59	-0.027
21031	ENSMUSG00000050174.16	Nudt6	chr3	-	37469799	37469841	37466508	37466564	37470849	37471053	21031	2,2,4	9,2,8	4,11,2	11,21,2	192	150	0.579114	1	0.148,0.439,0.281	0.221,0.29,0.439	-0.027
21755	ENSMUSG00000028060.15	Khdc4	chr3	+	88607668	88607821	88607257	88607315	88616086	88616215	21755	163122135	0,0,6	164214155	0,0,0	303	150	0.662289	1	1.0,1.0,0.918	1.0,1.0,1.0	-0.027
21950	ENSMUSG00000022203.8	Efs	chr14	-	55158359	55158471	55157961	55158102	55162894	55163112	21950	56,59,47	9,15,6	58,55,26	8,7,5	262	150	0.438972	1	0.781,0.692,0.818	0.806,0.818,0.749	-0.027
22378	ENSMUSG00000042642.14	Flad1	chr3	-	89318464	89318687	89315728	89316473	89319090	89319170	22378	189105168	6,1,1	225259153	0,0,2	373	150	0.0502237	0.590345	0.927,0.977,0.985	1.0,1.0,0.969	-0.027
23761	ENSMUSG00000027242.15	Wdr76	chr2	+	121348698	121348746	121348185	121348278	121349898	121349954	23761	1,0,0	6,13,12	6,0,0	19,8,12	198	150	0.0277829	0.407745	0.112,0.0,0.0	0.193,0.0,0.0	-0.027
23874	ENSMUSG00000047473.15	Zfp30	chr7	+	29487473	29487600	29485599	29485728	29488762	29488861	23874	19,16,21	0,0,1	15,36,19	0,0,0	277	150	1	1	1.0,1.0,0.919	1.0,1.0,1.0	-0.027
25171	ENSMUSG00000040447.16	Spns2	chr11	-	72344379	72344426	72342463	72343941	72344879	72345043	25171	28,15,14	0,1,0	31,56,10	0,0,0	197	150	1	1	1.0,0.919,1.0	1.0,1.0,1.0	-0.027
25714	ENSMUSG00000015697.15	Setdb1	chr3	-	95245656	95246343	95244459	95244576	95247217	95247373	25714	405387396	2,4,0	507534431	0,0,0	837	150	0.913472	1	0.973,0.945,1.0	1.0,1.0,1.0	-0.027
25737	ENSMUSG00000090258.8	Churc1	chr12	+	76820031	76820167	76812311	76812412	76822367	76822438	25737	564561621	52,60,48	763754560	41,50,56	286	150	0.0800762	0.777503	0.85,0.831,0.872	0.907,0.888,0.84	-0.027
25906	ENSMUSG00000031922.13	Cep57	chr9	-	13723928	13724006	13721922	13722158	13724705	13724810	25906	75,84,95	16,8,14	131,105,79	19,13,8	228	150	0.544423	1	0.755,0.874,0.817	0.819,0.842,0.867	-0.027
26701	ENSMUSG00000031813.9	Mvb12a	chr8	+	71996030	71996127	71995776	71995875	71997867	71997994	26701	309308376	17,6,10	417434308	5,11,3	247	150	0.0127421	0.249025	0.917,0.969,0.958	0.981,0.96,0.984	-0.027
27755	ENSMUSG00000022996.16	Wnt10b	chr15	-	98672292	98672378	98668592	98670815	98674398	98674661	27755	76,52,62	2,3,0	42,73,37	0,2,0	236	150	0.532506	1	0.96,0.917,1.0	1.0,0.959,1.0	-0.027
28355	ENSMUSG00000024672.12	Ms4a7	chr19	-	11303170	11303227	11298868	11301992	11305288	11305414	28355	19,21,19	4,1,2	43,53,39	7,0,5	207	150	0.804165	1	0.775,0.938,0.873	0.817,1.0,0.85	-0.027
29467	ENSMUSG00000032498.10	Mlh1	chr9	-	111081931	111082044	111078287	111078381	111084695	111084784	29467	114,85,91	3,4,2	102115122	1,2,2	263	150	0.113486	0.95104	0.956,0.924,0.963	0.983,0.97,0.972	-0.027
29756	ENSMUSG00000062866.17	Phactr2	chr10	-	13133320	13133560	13129085	13129623	13137509	13137668	29756	35,8,22	9,19,22	30,31,33	27,23,15	390	150	0.63957	1	0.599,0.139,0.278	0.299,0.341,0.458	-0.027
30224	ENSMUSG00000020069.17	Hnrnph3	chr10	-	62855171	62855306	62853585	62854004	62859498	62859626	30224	109,61,114	5,0,0	111,96,94	0,0,0	285	150	0.711218	1	0.92,1.0,1.0	1.0,1.0,1.0	-0.027
30227	ENSMUSG00000021235.14	Coq6	chr12	+	84415359	84415483	84413658	84413793	84417029	84417128	30227	41,23,34	2,0,0	46,35,35	0,0,0	274	150	1	1	0.918,1.0,1.0	1.0,1.0,1.0	-0.027
30730	ENSMUSG00000000826.17	Dnajc5	chr2	+	181190718	181190793	181190462	181190634	181191065	181194042	30730	86,81,121	241236280	114143123	295337237	225	150	0.227606	1	0.192,0.186,0.224	0.205,0.221,0.257	-0.027
30747	ENSMUSG00000019952.16	Poc1b	chr10	+	98970172	98970329	98965348	98965524	98980096	98980204	30747	0,3,0	22,12,12	0,2,9	20,33,23	307	150	0.0254866	0.386251	0.0,0.109,0.0	0.0,0.029,0.161	-0.027
32022	ENSMUSG00000040483.16	Xaf1	chr11	+	72197389	72197478	72194152	72194288	72199432	72199575	32022	65,93,128	13,10,6	87,113,67	13,6,5	239	150	0.624367	1	0.758,0.854,0.931	0.808,0.922,0.894	-0.027
32042	ENSMUSG00000005949.10	Ctns	chr11	-	73085952	73086111	73083880	73083959	73087463	73087543	32042	1,0,0	31,29,59	1,4,4	66,55,34	309	150	0.20911	1	0.015,0.0,0.0	0.007,0.034,0.054	-0.027
32624	ENSMUSG00000045007.10	Tubg2	chr11	+	101047273	101047386	101046732	101046994	101047578	101047746	32624	44,31,45	2,6,6	40,54,41	8,0,5	263	150	0.633986	1	0.926,0.747,0.811	0.74,1.0,0.824	-0.027
32659	ENSMUSG00000034793.16	G6pc3	chr11	+	102083574	102083693	102083298	102083389	102083910	102084052	32659	170241261	7,3,0	248279190	0,0,1	269	150	0.158436	1	0.931,0.978,1.0	1.0,1.0,0.991	-0.027
32744	ENSMUSG00000069631.15	Strada	chr11	-	106071780	106071809	106064504	106064607	106075387	106075445	32744	0,2,0	37,29,22	1,2,1	29,30,14	179	150	0.279493	1	0.0,0.055,0.0	0.028,0.053,0.056	-0.027
33536	ENSMUSG00000001053.16	N4bp3	chr11	-	51538834	51538989	51536753	51537101	51541504	51541647	33536	0,0,0	4,0,5	0,2,0	4,11,3	305	150	1	1	0.0,NA,0.0	0.0,0.082,0.0	-0.027
34030	ENSMUSG00000026792.17	Lrsam1	chr2	-	32851055	32851267	32849528	32849625	32851573	32851612	34030	54,53,83	2,0,0	84,92,76	0,0,0	362	150	1	1	0.918,1.0,1.0	1.0,1.0,1.0	-0.027
34088	ENSMUSG00000029469.15	Ift81	chr5	-	122705323	122705413	122698721	122698808	122706973	122707102	34088	88,36,137	0,2,0	116,95,94	0,0,0	240	150	1	1	1.0,0.918,1.0	1.0,1.0,1.0	-0.027
34117	ENSMUSG00000032479.16	Map4	chr9	+	109900093	109900207	109897760	109898053	109907070	109907152	34117	315299305	52,64,36	372421339	56,42,58	264	150	0.271393	1	0.775,0.726,0.828	0.791,0.851,0.769	-0.027
34156	ENSMUSG00000039219.19	Arid4b	chr13	+	14366533	14366686	14365761	14365841	14367950	14368166	34156	7,7,13	72,66,96	7,16,22	84,91,80	303	150	0.097235	0.868248	0.046,0.05,0.063	0.04,0.08,0.12	-0.027
34204	ENSMUSG00000021326.14	Trim27	chr13	+	21374762	21374856	21374266	21374294	21375389	21375416	34204	26,31,46	342227253	46,54,59	369322224	244	150	0.031381	0.441426	0.045,0.077,0.101	0.071,0.093,0.139	-0.027
34697	ENSMUSG00000037098.19	Rab11fip3	chr17	-	26227828	26227864	26222624	26223618	26232747	26232891	34697	38,46,56	0,0,4	46,39,52	0,0,0	186	150	0.506044	1	1.0,1.0,0.919	1.0,1.0,1.0	-0.027
34725	ENSMUSG00000035969.16	Rusc2	chr4	+	43413004	43413054	43406556	43406680	43414627	43414755	34725	13,4,15	18,29,51	17,10,10	34,20,39	200	150	0.572632	1	0.351,0.094,0.181	0.273,0.273,0.161	-0.027
35402	ENSMUSG00000037536.15	Fbxo34	chr14	+	47742442	47742589	47738250	47738327	47766631	47766762	35402	5,3,2	3,4,7	3,4,4	3,3,8	297	150	0.881449	1	0.457,0.275,0.126	0.336,0.402,0.202	-0.027
35603	ENSMUSG00000029439.15	Sfswap	chr5	+	129636532	129636685	129631506	129631772	129637743	129637869	35603	25,18,34	212117152	42,31,26	163,184,96	303	150	0.0670769	0.702002	0.055,0.071,0.1	0.113,0.077,0.118	-0.027
35849	ENSMUSG00000033906.6	Zdhhc15	chrX	-	103601692	103601757	103588433	103588510	103604290	103604394	35849	0,0,0	26,13,20	0,2,0	13,16,20	215	150	1	1	0.0,0.0,0.0	0.0,0.08,0.0	-0.027
35868	ENSMUSG00000031304.19	Il2rg	chrX	-	100309235	100309332	100308981	100309048	100309890	100309949	35868	13,20,19	0,0,1	14,21,31	0,0,0	247	150	1	1	1.0,1.0,0.92	1.0,1.0,1.0	-0.027
35869	ENSMUSG00000025151.17	Maged1	chrX	-	93584856	93584914	93583460	93584153	93585497	93585749	35869	462447465	13,25,23	491651376	35,2,0	208	150	0.00558989	0.146888	0.962,0.928,0.936	0.91,0.996,1.0	-0.027
36070	ENSMUSG00000024983.11	Vti1a	chr19	+	55576735	55576808	55487674	55487736	55612248	55615741	36070	0,0,2	40,51,69	6,2,1	51,73,67	223	150	0.100109	0.882778	0.0,0.0,0.019	0.073,0.018,0.01	-0.027
36788	ENSMUSG00000039770.7	Ypel5	chr17	+	73145177	73145287	73144530	73144814	73153273	73153438	36788	0,1,0	11,28,20	2,5,0	39,37,26	260	150	0.138453	1	0.0,0.02,0.0	0.029,0.072,0.0	-0.027
37654	ENSMUSG00000012017.5	Scarf2	chr16	+	17622349	17622467	17622169	17622273	17622657	17622788	37654	159144212	8,0,0	179167148	0,0,0	268	150	0.285983	1	0.918,1.0,1.0	1.0,1.0,1.0	-0.027
38457	ENSMUSG00000031156.19	Slc35a2	chrX	+	7751815	7752131	7750616	7750672	7755850	7756002	38457	9,1,4	5,5,11	4,10,3	9,5,9	466	150	0.764647	1	0.367,0.06,0.105	0.125,0.392,0.097	-0.027
38834	ENSMUSG00000087022.5	9130024F11Rik	chr1	+	57012544	57012886	57010636	57010930	57013416	57014356	38834	30,6,6	9,4,2	28,12,22	10,9,4	492	150	0.937719	1	0.504,0.314,0.478	0.461,0.289,0.626	-0.027
39390	ENSMUSG00000037364.13	Srrt	chr5	-	137301267	137301302	137301041	137301139	137305307	137305447	39390	31,32,54	0,1,2	48,47,40	0,0,0	185	150	0.505275	1	1.0,0.963,0.956	1.0,1.0,1.0	-0.027
39973	ENSMUSG00000029616.10	Erp29	chr5	-	121585216	121585628	121583303	121583635	121590253	121590569	39973	0,0,0	10,20,17	0,4,1	9,15,19	562	150	0.49838	1	0.0,0.0,0.0	0.0,0.066,0.014	-0.027
39977	ENSMUSG00000029313.19	Aff1	chr5	+	103902434	103902611	103902027	103902211	103930989	103931110	39977	14,11,9	93,68,106	13,11,19	60,97,69	327	150	0.115324	0.959586	0.065,0.069,0.037	0.09,0.049,0.112	-0.027
40332	ENSMUSG00000040591.19	1110051M20Rik	chr2	-	91114459	91114665	91112809	91113005	91135093	91135178	40332	57,60,54	1,0,1	56,88,38	0,0,0	356	150	1	1	0.96,1.0,0.958	1.0,1.0,1.0	-0.027
40357	ENSMUSG00000020697.17	Lig3	chr11	+	82686538	82686612	82686190	82686278	82686853	82686977	40357	40,58,50	0,0,3	52,65,52	0,0,0	224	150	1	1	1.0,1.0,0.918	1.0,1.0,1.0	-0.027
40640	ENSMUSG00000030067.18	Foxp1	chr6	-	99002725	99002806	98993510	98993626	99005124	99005274	40640	0,0,0	34,27,43	1,0,2	35,20,19	231	150	0.842275	1	0.0,0.0,0.0	0.018,0.0,0.064	-0.027
40732	ENSMUSG00000015542.18	Nat9	chr11	-	115077574	115077659	115075429	115075942	115077944	115078216	40732	39,50,51	0,1,3	47,48,31	1,0,0	235	150	0.76461	1	1.0,0.97,0.916	0.968,1.0,1.0	-0.027
40865	ENSMUSG00000028743.8	Akr7a5	chr4	+	139044000	139044117	139041777	139041882	139044880	139045010	40865	1,3,0	0,0,1	2,2,4	0,13,0	267	150	0.100257	0.883204	1.0,1.0,0.0	1.0,0.08,1.0	-0.027
41736	ENSMUSG00000039137.19	Whrn	chr4	-	63347471	63347657	63347322	63347355	63350086	63350296	41736	0,1,0	6,4,2	0,3,0	2,6,6	336	150	0.807302	1	0.0,0.1,0.0	0.0,0.182,0.0	-0.027
41761	ENSMUSG00000035649.18	Zcchc7	chr4	+	44924172	44924267	44908450	44908486	44925974	44926070	41761	2,1,0	31,53,34	1,14,1	48,71,65	245	150	0.00348501	0.107602	0.038,0.011,0.0	0.013,0.108,0.009	-0.027
41826	ENSMUSG00000028443.7	Nudt2	chr4	+	41466462	41466511	41465150	41465180	41477513	41477647	41826	0,0,0	39,39,71	0,0,7	62,64,60	199	150	0.442191	1	0.0,0.0,0.0	0.0,0.0,0.081	-0.027
43417	ENSMUSG00000028070.8	Naxe	chr3	-	87964244	87964440	87963826	87964083	87965030	87965144	43417	297305346	5,6,19	385406267	5,14,1	346	150	0.0762231	0.754685	0.963,0.957,0.888	0.971,0.926,0.991	-0.027
43485	ENSMUSG00000079426.14	Arpc4	chr6	+	113358923	113359034	113355107	113355169	113361042	113361138	43485	29,20,24	0,1,0	36,31,38	0,0,0	261	150	1	1	1.0,0.92,1.0	1.0,1.0,1.0	-0.027
43632	ENSMUSG00000003438.18	Timm50	chr7	-	28007614	28007837	28007169	28007274	28009503	28009525	43632	112,86,92	4,0,0	105,107,69	0,0,0	373	150	0.510114	1	0.918,1.0,1.0	1.0,1.0,1.0	-0.027
44447	ENSMUSG00000030513.15	Pcsk6	chr7	+	65675328	65675352	65674975	65675155	65681496	65681599	44447	10,4,9	42,39,47	7,8,14	48,43,42	174	150	0.524405	1	0.17,0.081,0.142	0.112,0.138,0.223	-0.027
45126	ENSMUSG00000056536.15	Pign	chr1	-	105478970	105479091	105476789	105476832	105480096	105480170	45126	1,0,3	53,48,64	6,0,5	67,68,38	271	150	0.0464461	0.562956	0.01,0.0,0.025	0.047,0.0,0.068	-0.027
45357	ENSMUSG00000000753.16	Serpinf1	chr11	-	75308725	75308849	75307141	75307254	75313321	75313527	45357	78,48,57	10,0,5	71,81,58	4,8,0	274	150	0.423021	1	0.81,1.0,0.862	0.907,0.847,1.0	-0.027
45590	ENSMUSG00000017747.14	Ghdc	chr11	-	100658109	100658319	100656857	100657850	100658839	100659115	45590	52,58,55	0,0,2	73,91,40	0,0,0	360	150	1	1	1.0,1.0,0.92	1.0,1.0,1.0	-0.027
45988	ENSMUSG00000041842.16	Fhdc1	chr3	-	84362294	84362606	84362093	84362201	84364301	84364402	45988	40,35,26	0,1,0	57,68,26	0,0,0	462	150	1	1	1.0,0.919,1.0	1.0,1.0,1.0	-0.027
46061	ENSMUSG00000009112.5	Bcl2l13	chr6	+	120842574	120842685	120839815	120839923	120847726	120847796	46061	109,88,103	0,5,2	115125100	3,0,0	261	150	0.123206	0.997863	1.0,0.91,0.967	0.957,1.0,1.0	-0.027
46267	ENSMUSG00000014599.11	Csf1	chr3	-	107657626	107657920	107655469	107655600	107661047	107661218	46267	588553537	16,11,13	659801498	14,11,3	444	150	0.0439012	0.542696	0.925,0.944,0.933	0.941,0.961,0.982	-0.027
46304	ENSMUSG00000118504.2	Gm53012	chr3	+	89970994	89971124	89970515	89970556	89971731	89971861	46304	0,0,0	11,15,7	0,2,0	16,12,10	280	150	1	1	0.0,0.0,0.0	0.0,0.082,0.0	-0.027
46446	ENSMUSG00000039720.8	Got1l1	chr8	-	27710091	27710193	27692423	27692679	27713715	27713856	46446	1,0,0	2,4,2	0,0,3	4,3,4	252	150	0.619626	1	0.229,0.0,0.0	0.0,0.0,0.309	-0.027
46701	ENSMUSG00000089889.3	0610040B10Rik	chr5	+	143316458	143316906	143315081	143315108	143318065	143318459	46701	9,2,2	17,1,3	3,2,6	3,2,4	598	150	0.427728	1	0.117,0.334,0.143	0.201,0.201,0.273	-0.027
47033	ENSMUSG00000027201.17	Myef2	chr2	-	124939896	124940075	124937831	124938040	124940369	124940438	47033	117,80,101	22,6,11	127,146,72	9,16,9	329	150	0.358711	1	0.708,0.859,0.807	0.865,0.806,0.785	-0.027
47300	ENSMUSG00000036992.11	Nxt1	chr2	+	148514900	148515035	148514545	148514755	148516383	148516518	47300	1,0,0	11,20,27	5,0,0	18,27,23	285	150	0.554637	1	0.046,0.0,0.0	0.128,0.0,0.0	-0.027
47301	ENSMUSG00000031371.15	Haus7	chrX	-	72491562	72491956	72490533	72490743	72496604	72496666	47301	24,16,28	5,13,14	34,15,25	6,15,9	544	150	0.798415	1	0.57,0.253,0.355	0.61,0.216,0.434	-0.027
47470	ENSMUSG00000026617.17	Bpnt1	chr1	+	185086153	185086208	185084378	185084576	185088674	185089974	47470	93,68,108	6,0,0	91,108,71	0,0,0	205	150	0.604696	1	0.919,1.0,1.0	1.0,1.0,1.0	-0.027
47750	ENSMUSG00000078864.11	Gm14322	chr2	+	177405627	177405768	177404690	177404693	177409531	177409568	47750	0,0,0	24,47,29	1,2,3	47,42,33	291	150	0.648354	1	0.0,0.0,0.0	0.011,0.024,0.045	-0.027
48878	ENSMUSG00000046909.10	Tefm	chr11	-	80031291	80031396	80030691	80031149	80032902	80032969	48878	9,4,14	47,41,58	14,8,15	54,59,49	255	150	0.417065	1	0.101,0.054,0.124	0.132,0.074,0.153	-0.027
48936	ENSMUSG00000039345.17	Mettl22	chr16	+	8295979	8296193	8291694	8291830	8300119	8300264	48936	28,27,27	0,1,0	25,47,24	0,0,0	364	150	1	1	1.0,0.918,1.0	1.0,1.0,1.0	-0.027
49268	ENSMUSG00000031585.14	Gtf2e2	chr8	+	34222516	34222662	34222069	34222157	34225761	34225856	49268	2,0,0	50,44,40	5,0,2	35,61,30	296	150	0.51376	1	0.02,0.0,0.0	0.068,0.0,0.033	-0.027
49281	ENSMUSG00000030615.13	Tmem126a	chr7	-	90101749	90102175	90100750	90100865	90104631	90104727	49281	152124130	45,18,37	135164127	25,23,43	576	150	0.642478	1	0.468,0.642,0.478	0.584,0.65,0.435	-0.027
49574	ENSMUSG00000029661.17	Col1a2	chr6	+	4519828	4520266	4519291	4519345	4520595	4520649	49574	462307410	0,7,0	413553414	0,0,0	588	150	0.657977	1	1.0,0.918,1.0	1.0,1.0,1.0	-0.027
50072	ENSMUSG00000021693.21	Kif2a	chr13	-	107124517	107124906	107123776	107123877	107126545	107126600	50072	55,41,35	1,0,2	58,67,41	0,0,2	539	150	0.932813	1	0.939,1.0,0.83	1.0,1.0,0.851	-0.027
50770	ENSMUSG00000047090.14	Tmem198b	chr10	-	128637804	128637899	128637219	128637380	128638273	128638386	50770	79,62,76	2,5,4	92,83,37	2,2,2	245	150	0.160712	1	0.96,0.884,0.921	0.966,0.962,0.919	-0.027
51051	ENSMUSG00000027104.19	Atf2	chr2	-	73694705	73694770	73693512	73693582	73704013	73704089	51051	0,0,0	88,90,89	0,6,6	95,139,76	215	150	0.0769691	0.758742	0.0,0.0,0.0	0.0,0.029,0.052	-0.027
51095	ENSMUSG00000071064.16	Zfp827	chr8	+	79912804	79912991	79912226	79912418	79914777	79914810	51095	49,34,52	0,0,2	38,57,50	0,0,0	337	150	1	1	1.0,1.0,0.92	1.0,1.0,1.0	-0.027
51096	ENSMUSG00000071064.16	Zfp827	chr8	+	79912804	79912995	79912226	79912418	79914777	79914810	51096	49,34,52	0,0,2	45,54,51	0,0,0	341	150	1	1	1.0,1.0,0.92	1.0,1.0,1.0	-0.027
51210	ENSMUSG00000024150.13	Mcfd2	chr17	-	87571568	87571793	87566177	87566520	87573262	87573291	51210	47,56,56	0,2,0	57,74,56	0,0,0	375	150	1	1	1.0,0.918,1.0	1.0,1.0,1.0	-0.027
51256	ENSMUSG00000034748.17	Sirt6	chr10	-	81462725	81462821	81462323	81462451	81463305	81463631	51256	14,5,11	66,39,44	27,13,5	63,54,44	246	150	0.267358	1	0.115,0.073,0.132	0.207,0.128,0.065	-0.027
51296	ENSMUSG00000011256.17	Adam19	chr11	+	45963576	45963672	45955838	45955909	45984689	45984768	51296	0,0,0	83,81,68	3,0,6	67,91,64	246	150	0.319783	1	0.0,0.0,0.0	0.027,0.0,0.054	-0.027
51712	ENSMUSG00000033389.17	Arhgap44	chr11	-	64957129	64957206	64950649	64950761	64957905	64957982	51712	0,2,0	22,20,24	0,0,4	11,24,16	227	150	0.753325	1	0.0,0.062,0.0	0.0,0.0,0.142	-0.027
51850	ENSMUSG00000066839.13	Ecsit	chr9	-	21995318	21995500	21989443	21989561	21996652	21996734	51850	100,82,82	4,0,2	83,120,70	2,0,0	332	150	0.119841	0.982396	0.919,1.0,0.949	0.949,1.0,1.0	-0.027
52811	ENSMUSG00000043153.7	Crppa	chr12	+	36443233	36443287	36440344	36440621	36476287	36476437	52811	1,4,0	10,23,10	5,2,0	13,33,20	204	150	0.90538	1	0.068,0.113,0.0	0.22,0.043,0.0	-0.027
52927	ENSMUSG00000019823.18	Mical1	chr10	+	41358599	41358791	41357702	41358285	41359436	41359627	52927	64,51,60	0,2,0	61,95,64	0,0,0	342	150	1	1	1.0,0.918,1.0	1.0,1.0,1.0	-0.027
53575	ENSMUSG00000003072.16	Atp5d	chr10	+	79979667	79979819	79978203	79978440	79981256	79981646	53575	28,23,42	0,1,0	30,24,24	0,0,0	302	150	1	1	1.0,0.92,1.0	1.0,1.0,1.0	-0.027
53638	ENSMUSG00000090841.3	Myl6	chr10	-	128328578	128328594	128328097	128328404	128328807	128328914	53638	0,0,0	17,12,13	0,1,1	18,24,19	166	150	1	1	0.0,0.0,0.0	0.0,0.036,0.045	-0.027
53857	ENSMUSG00000025470.12	Zfp511	chr7	+	139617310	139617553	139616782	139616806	139619238	139619358	53857	127,92,91	0,0,3	106,125,75	0,0,0	393	150	1	1	1.0,1.0,0.92	1.0,1.0,1.0	-0.027
54439	ENSMUSG00000059474.14	Mbtd1	chr11	+	93800573	93800682	93799699	93799763	93801108	93801232	54439	0,0,0	29,34,28	0,0,2	19,35,13	259	150	1	1	0.0,0.0,0.0	0.0,0.0,0.082	-0.027
54689	ENSMUSG00000038615.18	Nfe2l1	chr11	-	96712189	96712235	96711295	96711342	96712929	96713145	54689	429402543	30,33,35	555583428	30,28,18	196	150	0.0265423	0.395036	0.916,0.903,0.922	0.934,0.941,0.948	-0.027
54759	ENSMUSG00000058317.13	Ube2e2	chr14	+	3598151	3598198	3581246	3581430	3839264	3839397	54759	74,57,67	3,10,1	79,99,77	2,4,6	197	150	0.400988	1	0.949,0.813,0.981	0.968,0.95,0.907	-0.027
1034	ENSMUSG00000048720.9	Tbc1d12	chr19	+	38871102	38871218	38854059	38854183	38884430	38884513	1034	74,51,64	0,0,3	81,69,84	0,0,0	266	150	1	1	1.0,1.0,0.923	1.0,1.0,1.0	-0.026
1917	ENSMUSG00000024317.16	Rnf138	chr18	+	21157465	21157573	21153944	21154056	21159142	21160592	1917	83,94,79	29,13,14	97,102,72	16,15,18	258	150	0.534185	1	0.625,0.808,0.766	0.779,0.798,0.699	-0.026
2657	ENSMUSG00000061613.14	U2af1	chr17	-	31873952	31874040	31867818	31867868	31877626	31877712	2657	128,107,88	5,4,8	137198118	2,7,7	238	150	0.29568	1	0.942,0.944,0.874	0.977,0.947,0.914	-0.026
2822	ENSMUSG00000002280.12	Ciao3	chr17	+	25994019	25994115	25992749	25992861	25995939	25996083	2822	104,88,99	1,0,4	124,151,95	0,0,0	246	150	0.506137	1	0.984,1.0,0.938	1.0,1.0,1.0	-0.026
2885	ENSMUSG00000024130.17	Abca3	chr17	+	24576892	24576965	24570996	24571225	24579861	24580063	2885	15,5,12	2,1,1	4,12,4	2,0,0	223	150	0.368677	1	0.835,0.771,0.89	0.574,1.0,1.0	-0.026
3246	ENSMUSG00000050312.13	Nsun3	chr16	-	62596650	62596746	62591020	62591175	62606150	62606260	3246	39,32,33	2,0,0	36,43,24	0,0,0	246	150	1	1	0.922,1.0,1.0	1.0,1.0,1.0	-0.026
3247	ENSMUSG00000050312.13	Nsun3	chr16	-	62596650	62596994	62591020	62591175	62606150	62606260	3247	77,44,71	2,0,0	68,109,61	0,0,0	494	150	1	1	0.921,1.0,1.0	1.0,1.0,1.0	-0.026
3621	ENSMUSG00000022842.19	Ece2	chr16	+	20449530	20449660	20448600	20448797	20449846	20450062	3621	44,44,65	0,2,0	46,49,43	0,0,0	280	150	1	1	1.0,0.922,1.0	1.0,1.0,1.0	-0.026
3705	ENSMUSG00000012114.18	Med15	chr16	-	17501022	17501052	17473541	17473669	17503316	17503368	3705	69,58,57	0,0,4	73,81,49	0,0,0	180	150	0.57593	1	1.0,1.0,0.922	1.0,1.0,1.0	-0.026
4041	ENSMUSG00000023045.14	Soat2	chr15	+	102069024	102069122	102067148	102067278	102069486	102069585	4041	20,16,28	17,18,5	28,21,26	7,16,18	248	150	0.832215	1	0.416,0.35,0.772	0.708,0.443,0.466	-0.026
4392	ENSMUSG00000033039.11	Micall1	chr15	+	78999229	78999371	78993163	78993629	79004958	79005101	4392	13,7,11	3,3,0	11,14,7	3,1,1	292	150	0.837691	1	0.69,0.545,1.0	0.653,0.878,0.782	-0.026
4838	ENSMUSG00000054115.13	Skp2	chr15	-	9127972	9128084	9125146	9125290	9139518	9139790	4838	86,82,47	0,4,0	67,126,57	0,0,0	262	150	0.496067	1	1.0,0.921,1.0	1.0,1.0,1.0	-0.026
5199	ENSMUSG00000046434.17	Hnrnpa1	chr15	+	103151348	103151507	103151070	103151145	103152385	103152455	5199	261202313	4,4,13	237243301	2,5,2	309	150	0.0169866	0.298026	0.969,0.961,0.921	0.983,0.959,0.986	-0.026
5451	ENSMUSG00000035596.15	Mboat7	chr7	-	3688672	3689033	3686807	3686984	3691521	3691681	5451	443434418	4,1,11	445571401	2,3,1	511	150	0.00834021	0.189538	0.97,0.992,0.918	0.985,0.982,0.992	-0.026
5662	ENSMUSG00000074813.15	Morrbid	chr2	-	128214127	128214347	128198369	128198512	128271013	128271172	5662	233237247	2,1,9	267270194	3,1,0	370	150	0.017493	0.303563	0.979,0.99,0.918	0.973,0.991,1.0	-0.026
5790	ENSMUSG00000078786.10	BC024978	chr7	+	26896330	26896791	26895205	26895532	26899978	26900047	5790	88,57,95	0,0,2	92,99,78	0,0,0	611	150	1	1	1.0,1.0,0.921	1.0,1.0,1.0	-0.026
5864	ENSMUSG00000030123.16	Plxnd1	chr6	-	115949432	115949537	115947119	115947209	115952911	115953014	5864	20,23,19	1,0,0	43,22,11	0,0,0	255	150	1	1	0.922,1.0,1.0	1.0,1.0,1.0	-0.026
6171	ENSMUSG00000033713.13	Foxn3	chr12	-	99185856	99185922	99175719	99175825	99257495	99257537	6171	5,3,4	13,8,15	6,5,0	7,9,6	216	150	0.970339	1	0.211,0.207,0.156	0.373,0.278,0.0	-0.026
6184	ENSMUSG00000057230.15	Aak1	chr6	+	86959523	86959625	86944250	86944355	86972821	86974604	6184	0,6,2	63,41,60	0,9,9	78,70,45	252	150	0.0757665	0.752251	0.0,0.08,0.019	0.0,0.071,0.106	-0.026
6997	ENSMUSG00000019254.17	Ppp1r12c	chr7	-	4485377	4485448	4485235	4485286	4485582	4485633	6997	88,75,88	0,0,5	91,118,73	0,0,0	221	150	0.596965	1	1.0,1.0,0.923	1.0,1.0,1.0	-0.026
7112	ENSMUSG00000005374.14	Tbl2	chr5	+	135178843	135178993	135178539	135178718	135181788	135181910	7112	1,4,5	67,71,78	6,10,8	68,105,69	300	150	0.0229709	0.361647	0.007,0.027,0.031	0.042,0.045,0.055	-0.026
7266	ENSMUSG00000029422.16	Rsrc2	chr5	-	123883559	123883652	123883017	123883174	123884834	123884933	7266	35,37,43	2,1,0	45,51,31	0,0,1	243	150	0.806385	1	0.915,0.958,1.0	1.0,1.0,0.95	-0.026
7291	ENSMUSG00000024989.16	Cep55	chr19	+	38051050	38051119	38048528	38048804	38057527	38057678	7291	82,94,69	0,0,4	96,76,66	0,0,0	219	150	0.654671	1	1.0,1.0,0.922	1.0,1.0,1.0	-0.026
7828	ENSMUSG00000031903.8	Pla2g15	chr8	+	106887715	106887940	106887212	106887311	106889456	106889515	7828	261158223	2,4,0	291308219	0,0,0	375	150	0.60643	1	0.981,0.94,1.0	1.0,1.0,1.0	-0.026
8010	ENSMUSG00000034951.11	Cog7	chr7	-	121540392	121540458	121536176	121536363	121543000	121543117	8010	86,97,183	5,0,0	111136130	0,0,0	216	150	0.683488	1	0.923,1.0,1.0	1.0,1.0,1.0	-0.026
8058	ENSMUSG00000020707.7	Rnf135	chr11	+	80084711	80084874	80074676	80075081	80087698	80087773	8058	26,21,32	3,0,0	27,32,29	0,2,0	313	150	0.779176	1	0.806,1.0,1.0	1.0,0.885,1.0	-0.026
8085	ENSMUSG00000042210.18	Abhd14a	chr9	-	106322724	106323028	106321288	106321505	106324729	106324819	8085	144130164	66,57,76	176197132	53,93,63	454	150	0.542815	1	0.419,0.43,0.416	0.523,0.412,0.409	-0.026
8437	ENSMUSG00000086644.2	Gm13470	chr2	-	46312642	46312727	46309546	46309821	46332661	46332722	8437	71,47,57	0,0,4	50,73,28	0,1,0	235	150	0.641788	1	1.0,1.0,0.901	1.0,0.979,1.0	-0.026
8515	ENSMUSG00000028556.16	Dock7	chr4	-	98880605	98880695	98879600	98879696	98889269	98889439	8515	113133202	4,1,3	139150125	1,0,0	240	150	0.288166	1	0.946,0.988,0.977	0.989,1.0,1.0	-0.026
10049	ENSMUSG00000028522.17	Mier1	chr4	+	103000330	103000403	102998033	102998098	103005495	103005647	10049	70,76,69	4,0,0	93,108,66	0,0,0	223	150	0.546294	1	0.922,1.0,1.0	1.0,1.0,1.0	-0.026
10273	ENSMUSG00000068015.9	Lrch1	chr14	-	75095416	75095561	75073088	75073215	75184823	75185306	10273	93,76,111	4,0,0	139,151,90	0,0,0	295	150	0.537694	1	0.922,1.0,1.0	1.0,1.0,1.0	-0.026
10559	ENSMUSG00000021286.9	Zfyve21	chr12	+	111792012	111792066	111791450	111791542	111793976	111794119	10559	9,7,4	82,68,67	5,24,10	116,106,74	204	150	0.180493	1	0.075,0.07,0.042	0.031,0.143,0.09	-0.026
10864	ENSMUSG00000028453.11	Fancg	chr4	-	43003226	43003344	43002342	43003092	43003782	43003932	10864	67,42,45	0,2,0	38,46,33	0,0,0	268	150	1	1	1.0,0.922,1.0	1.0,1.0,1.0	-0.026
11940	ENSMUSG00000041261.10	Car8	chr4	-	8189296	8189392	8185575	8185638	8221549	8221674	11940	45,18,41	0,0,4	46,34,26	0,0,1	246	150	0.576787	1	1.0,1.0,0.862	1.0,1.0,0.941	-0.026
12281	ENSMUSG00000037262.8	Kin	chr2	+	10090540	10090635	10085403	10085555	10094923	10094967	12281	87,92,76	0,0,4	101,132,67	0,0,0	245	150	0.611426	1	1.0,1.0,0.921	1.0,1.0,1.0	-0.026
12425	ENSMUSG00000053119.12	Chmp3	chr6	+	71529382	71529443	71520780	71521017	71551098	71551220	12425	211191235	5,8,3	307333247	3,3,0	211	150	0.00475843	0.132659	0.968,0.944,0.982	0.986,0.987,1.0	-0.026
12854	ENSMUSG00000022995.17	Enah	chr1	-	181749222	181749525	181747015	181747194	181751124	181751329	12854	439442417	182127240	579701424	169298169	453	150	0.497636	1	0.444,0.535,0.365	0.531,0.438,0.454	-0.026
13055	ENSMUSG00000037818.17	Abhd18	chr3	+	40860601	40860653	40860306	40860391	40864937	40865038	13055	1,1,0	2,9,12	3,0,0	3,1,5	202	150	0.4563	1	0.271,0.076,0.0	0.426,0.0,0.0	-0.026
13144	ENSMUSG00000001089.15	Luzp1	chr4	+	136266435	136266527	136248651	136248754	136267666	136270829	13144	120126141	65,41,46	181186104	68,60,36	242	150	0.522012	1	0.534,0.656,0.655	0.623,0.658,0.642	-0.026
13485	ENSMUSG00000026577.14	Blzf1	chr1	-	164131472	164131493	164129852	164130289	164134007	164134085	13485	38,24,22	197185203	28,45,26	169212157	171	150	0.167209	1	0.145,0.102,0.087	0.127,0.157,0.127	-0.026
13855	ENSMUSG00000029217.17	Tec	chr5	-	72941060	72941117	72939345	72939518	72943259	72943363	13855	27,16,29	0,1,0	27,12,18	0,0,0	207	150	1	1	1.0,0.921,1.0	1.0,1.0,1.0	-0.026
13931	ENSMUSG00000049295.18	Zfp219	chr14	-	52257647	52257831	52247426	52247515	52257979	52258143	13931	0,0,0	4,5,3	1,0,0	8,0,4	334	150	1	1	0.0,0.0,0.0	0.053,NA,0.0	-0.026
14066	ENSMUSG00000038685.19	Rtel1	chr2	+	180983317	180983373	180982288	180982386	180988624	180988699	14066	36,48,60	0,3,0	46,71,37	0,0,0	206	150	1	1	1.0,0.921,1.0	1.0,1.0,1.0	-0.026
14173	ENSMUSG00000026977.18	Marchf7	chr2	+	60077831	60077856	60075555	60075604	60078233	60078301	14173	4,2,1	78,57,66	13,1,2	77,94,63	175	150	0.0730931	0.737222	0.042,0.029,0.013	0.126,0.009,0.026	-0.026
14211	ENSMUSG00000038677.15	Scube3	chr17	+	28377854	28377902	28376046	28376163	28379785	28379902	14211	207237251	83,73,93	223265180	76,96,46	198	150	0.445599	1	0.654,0.711,0.672	0.69,0.677,0.748	-0.026
16142	ENSMUSG00000026754.17	Golga1	chr2	-	38954686	38954735	38953253	38953516	38955392	38955500	16142	40,16,27	0,1,0	36,61,43	0,0,0	199	150	1	1	1.0,0.923,1.0	1.0,1.0,1.0	-0.026
16220	ENSMUSG00000048772.16	Tmem53	chr4	+	117123056	117123172	117109238	117109352	117125086	117125093	16220	37,44,42	0,0,2	41,42,25	0,0,0	266	150	1	1	1.0,1.0,0.922	1.0,1.0,1.0	-0.026
16344	ENSMUSG00000001228.15	Uhrf1	chr17	+	56619053	56619269	56617675	56617836	56619863	56619967	16344	172152178	6,0,0	166251222	0,0,0	366	150	0.674486	1	0.922,1.0,1.0	1.0,1.0,1.0	-0.026
16700	ENSMUSG00000038369.15	Ncoa6	chr2	-	155291202	155291271	155282607	155282705	155315559	155315726	16700	0,1,0	34,36,32	0,7,0	48,44,20	219	150	0.137512	1	0.0,0.019,0.0	0.0,0.098,0.0	-0.026
16871	ENSMUSG00000002871.15	Tpra1	chr6	+	88884557	88884808	88882930	88883060	88884922	88885054	16871	3,9,1	93,94,106	15,7,15	118,120,84	401	150	0.00142471	0.0609919	0.012,0.035,0.004	0.045,0.021,0.063	-0.026
17116	ENSMUSG00000053469.15	Tg	chr15	+	66577053	66577203	66570288	66570504	66579721	66579892	17116	14,24,27	0,1,0	28,19,25	0,0,0	300	150	1	1	1.0,0.923,1.0	1.0,1.0,1.0	-0.026
17132	ENSMUSG00000042197.14	Zfp451	chr1	-	33822933	33823045	33822121	33822272	33844419	33844500	17132	18,19,21	0,0,1	38,28,17	0,0,0	262	150	1	1	1.0,1.0,0.923	1.0,1.0,1.0	-0.026
17230	ENSMUSG00000055322.17	Tns1	chr1	-	73976383	73976476	73967070	73967269	73991579	73993109	17230	49,37,45	3,1,8	64,66,81	5,5,3	243	150	0.549389	1	0.91,0.958,0.776	0.888,0.891,0.943	-0.026
17394	ENSMUSG00000030126.18	Tmcc1	chr6	-	116084272	116084477	116020728	116020766	116110727	116110864	17394	21,16,22	43,29,37	18,43,14	30,51,28	355	150	0.338206	1	0.171,0.189,0.201	0.202,0.263,0.174	-0.026
18383	ENSMUSG00000063145.11	Bbs5	chr2	+	69484589	69484717	69484406	69484456	69485842	69485978	18383	64,77,97	2,0,4	115,130,74	0,0,2	278	150	0.178333	1	0.945,1.0,0.929	1.0,1.0,0.952	-0.026
18469	ENSMUSG00000047030.16	Spata2	chr2	-	167328351	167328412	167327274	167327513	167334678	167334792	18469	0,5,2	50,50,68	9,8,3	87,81,68	211	150	0.0415665	0.525015	0.0,0.066,0.02	0.069,0.066,0.03	-0.026
18485	ENSMUSG00000007655.17	Cav1	chr6	+	17317721	17317917	17307879	17308044	17327236	17327267	18485	0,1,0	5,7,4	0,0,4	8,8,11	346	150	0.609209	1	0.0,0.058,0.0	0.0,0.0,0.136	-0.026
19212	ENSMUSG00000039046.16	Usp6nl	chr2	+	6399283	6399366	6395865	6395933	6405090	6405130	19212	85,88,114	2,1,2	105,114,69	0,0,0	233	150	0.497334	1	0.965,0.983,0.973	1.0,1.0,1.0	-0.026
19268	ENSMUSG00000031133.13	Arhgef6	chrX	-	56288749	56288875	56287165	56287186	56289964	56290110	19268	172151169	4,2,7	228272173	0,1,5	276	150	0.0143454	0.267462	0.959,0.976,0.929	1.0,0.993,0.95	-0.026
19903	ENSMUSG00000027291.16	Vps39	chr2	-	120176808	120176873	120176098	120176141	120180644	120180710	19903	155112133	0,0,9	131119109	1,0,0	215	150	0.106898	0.918269	1.0,1.0,0.912	0.989,1.0,1.0	-0.026
20207	ENSMUSG00000037455.17	Slc18b1	chr10	+	23679655	23679751	23674643	23674783	23680085	23680159	20207	93,100,59	0,0,3	100,83,68	0,0,0	246	150	1	1	1.0,1.0,0.923	1.0,1.0,1.0	-0.026
20569	ENSMUSG00000073164.12	2410018L13Rik	chr12	-	23043051	23043178	23042324	23042849	23059845	23059999	20569	46,23,36	2,3,1	32,77,29	2,1,2	277	150	0.576653	1	0.926,0.806,0.951	0.897,0.977,0.887	-0.026
20934	ENSMUSG00000071337.12	Tia1	chr6	+	86403548	86403672	86402642	86402727	86407222	86407284	20934	107,89,112	5,0,2	127,112,79	0,2,0	274	150	0.106913	0.918269	0.921,1.0,0.968	1.0,0.968,1.0	-0.026
21298	ENSMUSG00000027963.15	Extl2	chr3	+	115805835	115805935	115804270	115804345	115817655	115817762	21298	0,0,2	59,24,51	2,0,4	58,60,27	250	150	0.703506	1	0.0,0.0,0.023	0.02,0.0,0.082	-0.026
21308	ENSMUSG00000026082.12	Rev1	chr1	-	38146648	38146775	38137933	38138102	38147484	38147548	21308	42,44,55	0,2,0	65,88,39	0,0,0	277	150	1	1	1.0,0.923,1.0	1.0,1.0,1.0	-0.026
21649	ENSMUSG00000036940.16	Kdm1a	chr4	-	136309350	136309410	136304381	136304515	136320275	136320441	21649	124130140	68,61,67	172187116	72,83,55	210	150	0.425469	1	0.566,0.604,0.599	0.63,0.617,0.601	-0.026
22370	ENSMUSG00000025949.17	Pikfyve	chr1	+	65277593	65277701	65274168	65274243	65283554	65283695	22370	41,41,34	2,0,0	43,41,35	0,0,0	258	150	1	1	0.923,1.0,1.0	1.0,1.0,1.0	-0.026
22660	ENSMUSG00000030314.17	Atg7	chr6	+	114649751	114649804	114620091	114620111	114649934	114650076	22660	2,2,1	26,22,40	4,0,6	36,35,28	203	150	0.220193	1	0.054,0.063,0.018	0.076,0.0,0.137	-0.026
23150	ENSMUSG00000063142.16	Kcnma1	chr14	-	23475634	23475817	23436327	23436421	23486017	23486094	23150	0,0,0	2,2,5	0,1,0	4,8,0	333	150	1	1	0.0,0.0,0.0	0.0,0.053,NA	-0.026
24085	ENSMUSG00000030452.17	Nipa2	chr7	-	55594228	55594457	55587319	55587410	55611199	55611320	24085	222236275	7,1,0	343404262	0,1,0	379	150	0.288549	1	0.926,0.989,1.0	1.0,0.994,1.0	-0.026
24963	ENSMUSG00000036893.18	Ehmt1	chr2	-	24753783	24753920	24748184	24748262	24767466	24767638	24963	64,82,80	2,0,1	61,108,71	0,0,0	287	150	0.973311	1	0.944,1.0,0.977	1.0,1.0,1.0	-0.026
26017	ENSMUSG00000031441.16	Atp11a	chr8	+	12911639	12911724	12909313	12909479	12914919	12918667	26017	15,16,30	23,28,26	30,15,23	26,26,25	235	150	0.689464	1	0.294,0.267,0.424	0.424,0.269,0.37	-0.026
26083	ENSMUSG00000030747.6	Dgat2	chr7	-	98818904	98819033	98808039	98808244	98831598	98831903	26083	30,30,44	0,0,2	34,48,24	0,0,0	279	150	1	1	1.0,1.0,0.922	1.0,1.0,1.0	-0.026
26841	ENSMUSG00000071064.16	Zfp827	chr8	+	79912804	79912987	79912226	79912418	79914777	79914810	26841	54,37,52	0,0,2	42,57,56	0,0,0	333	150	1	1	1.0,1.0,0.921	1.0,1.0,1.0	-0.026
27544	ENSMUSG00000014444.18	Piezo1	chr8	-	123216293	123216355	123215837	123215938	123216801	123216902	27544	228210231	147115144	238300242	152131139	212	150	0.387442	1	0.523,0.564,0.532	0.526,0.618,0.552	-0.026
27753	ENSMUSG00000022996.16	Wnt10b	chr15	-	98672004	98672065	98669832	98670815	98672292	98672378	27753	108,82,97	2,2,5	103,135,92	2,2,0	211	150	0.0502143	0.590345	0.975,0.967,0.932	0.973,0.98,1.0	-0.026
27989	ENSMUSG00000031963.9	Bmper	chr9	+	23310645	23310975	23292724	23292770	23317790	23318127	27989	320258340	5,0,4	389458287	0,1,0	480	150	0.129315	1	0.952,1.0,0.964	1.0,0.993,1.0	-0.026
28504	ENSMUSG00000032300.8	1700017B05Rik	chr9	-	57166239	57166423	57160892	57161612	57169711	57169830	28504	71,50,90	1,0,2	60,122,93	0,0,0	334	150	0.492387	1	0.97,1.0,0.953	1.0,1.0,1.0	-0.026
29039	ENSMUSG00000025261.19	Huwe1	chrX	+	150642450	150642684	150640803	150640909	150643162	150643264	29039	187111149	36,47,41	131233138	31,63,36	384	150	0.664373	1	0.67,0.48,0.587	0.623,0.591,0.6	-0.026
29152	ENSMUSG00000037286.16	Stag1	chr9	+	100639742	100639839	100620030	100620195	100658808	100658848	29152	99107164	5,13,9	152187121	5,7,12	247	150	0.280603	1	0.923,0.833,0.917	0.949,0.942,0.86	-0.026
29573	ENSMUSG00000042787.16	Exog	chr9	+	119274352	119274387	119274025	119274216	119274753	119274867	29573	9,13,3	1,1,5	19,8,21	1,6,6	185	150	0.844819	1	0.879,0.913,0.327	0.939,0.519,0.739	-0.026
29868	ENSMUSG00000024395.10	Lims2	chr18	+	32090290	32090366	32090005	32090054	32090895	32090923	29868	38,17,36	0,0,2	54,84,58	0,0,0	226	150	1	1	1.0,1.0,0.923	1.0,1.0,1.0	-0.026
29893	ENSMUSG00000019792.9	Trmt11	chr10	-	30443756	30443867	30442421	30442502	30463434	30463591	29893	0,2,1	26,19,16	0,6,1	16,25,11	261	150	0.0749245	0.748992	0.0,0.057,0.035	0.0,0.121,0.05	-0.026
30145	ENSMUSG00000020101.15	Vsir	chr10	+	60194722	60194773	60193620	60194046	60203544	60203572	30145	11,16,10	0,1,0	22,17,8	0,0,0	201	150	1	1	1.0,0.923,1.0	1.0,1.0,1.0	-0.026
30860	ENSMUSG00000031570.18	Plpp5	chr8	+	26213057	26213140	26212007	26212627	26214106	26214253	30860	41,35,57	345350355	61,65,50	364396262	233	150	0.0323632	0.451005	0.071,0.06,0.094	0.097,0.096,0.109	-0.026
30939	ENSMUSG00000031486.16	Adgra2	chr8	+	27602370	27602535	27601079	27601293	27603313	27603512	30939	78,73,119	0,3,4	102129112	1,3,0	315	150	0.14112	1	1.0,0.921,0.934	0.98,0.953,1.0	-0.026
31424	ENSMUSG00000039069.20	Mtg2	chr2	+	179725856	179726105	179723878	179724026	179727172	179727695	31424	59,31,51	0,1,0	61,60,40	0,0,0	399	150	1	1	1.0,0.921,1.0	1.0,1.0,1.0	-0.026
31709	ENSMUSG00000024068.9	Spast	chr17	+	74658947	74659031	74645981	74646440	74663080	74663164	31709	73,82,71	4,0,0	122120117	0,0,0	234	150	0.561825	1	0.921,1.0,1.0	1.0,1.0,1.0	-0.026
31835	ENSMUSG00000014245.9	Pigl	chr11	+	62400104	62400198	62398552	62398620	62400645	62400677	31835	0,0,1	40,26,21	0,8,0	27,41,24	244	150	0.0298911	0.426808	0.0,0.0,0.028	0.0,0.107,0.0	-0.026
32311	ENSMUSG00000020516.16	Rps6kb1	chr11	-	86408175	86408218	86404808	86407017	86408408	86408466	32311	7,16,5	170174186	18,22,16	222217180	193	150	0.0202522	0.33422	0.031,0.067,0.02	0.059,0.073,0.065	-0.026
32408	ENSMUSG00000059474.14	Mbtd1	chr11	+	93799629	93799763	93795978	93796184	93801108	93801228	32408	44,50,63	2,0,0	33,85,19	0,0,0	284	150	1	1	0.921,1.0,1.0	1.0,1.0,1.0	-0.026
32462	ENSMUSG00000035642.17	Aamdc	chr7	-	97214357	97214507	97207337	97207433	97218893	97218981	32462	125,89,116	0,0,5	85,108,99	0,0,0	300	150	0.638126	1	1.0,1.0,0.921	1.0,1.0,1.0	-0.026
32694	ENSMUSG00000034621.15	Gpatch8	chr11	-	102379572	102379622	102378325	102378456	102391628	102391772	32694	0,0,0	45,43,64	0,8,0	56,71,40	200	150	0.13015	1	0.0,0.0,0.0	0.0,0.078,0.0	-0.026
32872	ENSMUSG00000020752.12	Recql5	chr11	-	115787601	115787701	115786749	115786808	115787866	115788085	32872	18,19,20	0,0,1	13,15,11	0,0,0	250	150	1	1	1.0,1.0,0.923	1.0,1.0,1.0	-0.026
33140	ENSMUSG00000042810.15	Krba1	chr6	+	48383767	48383941	48383230	48383365	48384606	48384756	33140	52,26,60	0,1,0	44,67,60	0,0,0	324	150	1	1	1.0,0.923,1.0	1.0,1.0,1.0	-0.026
33334	ENSMUSG00000026816.15	Gtf3c5	chr2	-	28471142	28471277	28469626	28469749	28472836	28473000	33334	2,3,0	61,49,78	6,11,2	73,79,59	285	150	0.0023463	0.0839021	0.017,0.031,0.0	0.041,0.068,0.018	-0.026
33713	ENSMUSG00000021033.12	Gstz1	chr12	+	87206823	87206949	87206413	87206494	87208248	87208327	33713	143141171	5,0,3	154215163	1,0,0	276	150	0.191709	1	0.94,1.0,0.969	0.988,1.0,1.0	-0.026
34118	ENSMUSG00000032479.16	Map4	chr9	+	109901680	109901773	109897760	109898053	109907070	109907152	34118	309293312	52,64,36	378389350	56,42,58	243	150	0.28055	1	0.786,0.739,0.843	0.806,0.851,0.788	-0.026
35201	ENSMUSG00000025290.18	Rps24	chr14	+	24545497	24545517	24543450	24543561	24545842	24545891	35201	483038905029	237618702151	539462164757	229325971917	170	150	0.173826	1	0.642,0.647,0.674	0.675,0.679,0.686	-0.026
35349	ENSMUSG00000038910.8	Plcl2	chr17	+	50913322	50915809	50816430	50816965	50918019	50918223	35349	777685816	0,0,4	795875619	0,0,0	2637	150	0.510854	1	1.0,1.0,0.921	1.0,1.0,1.0	-0.026
35515	ENSMUSG00000031297.15	Slc7a3	chrX	-	100128426	100128584	100127476	100127880	100128877	100128958	35515	34,33,44	65,68,71	37,56,33	79,78,46	308	150	0.465941	1	0.203,0.191,0.232	0.186,0.259,0.259	-0.026
35568	ENSMUSG00000022214.16	Dcaf11	chr14	+	55801176	55801241	55800828	55800956	55801509	55801610	35568	140126153	0,2,7	152199137	0,1,0	215	150	0.137589	1	1.0,0.978,0.938	1.0,0.993,1.0	-0.026
35701	ENSMUSG00000035401.10	Emsy	chr7	-	98251789	98251954	98249878	98250034	98259873	98260072	35701	73,79,70	4,0,7	74,101,90	2,3,4	315	150	0.525682	1	0.897,1.0,0.826	0.946,0.941,0.915	-0.026
35761	ENSMUSG00000046873.19	Mbtps2	chrX	-	156355346	156355685	156352061	156352094	156355854	156355982	35761	1,4,6	12,8,21	5,4,3	12,9,10	489	150	0.501632	1	0.025,0.133,0.081	0.113,0.12,0.084	-0.026
35850	ENSMUSG00000073016.4	Uprt	chrX	+	103534637	103534722	103526423	103526955	103539341	103539384	35850	0,0,0	18,33,39	1,5,0	41,47,26	235	150	0.510467	1	0.0,0.0,0.0	0.015,0.064,0.0	-0.026
35903	ENSMUSG00000031392.19	Irak1	chrX	-	73063936	73064141	73063505	73063571	73064548	73064594	35903	176145144	0,2,3	154183168	0,0,0	355	150	0.496955	1	1.0,0.968,0.953	1.0,1.0,1.0	-0.026
36162	ENSMUSG00000056999.17	Ide	chr19	-	37321323	37321425	37307826	37308011	37339912	37340010	36162	3,8,4	156106146	14,14,6	114157120	252	150	0.00398343	0.117879	0.011,0.043,0.016	0.068,0.05,0.029	-0.026
36220	ENSMUSG00000036372.15	Tmem258	chr19	+	10183113	10183488	10181377	10181734	10183787	10183897	36220	26,20,24	0,0,2	42,27,20	0,0,1	525	150	1	1	1.0,1.0,0.774	1.0,1.0,0.851	-0.026
36438	ENSMUSG00000024563.17	Smad2	chr18	+	76435226	76435287	76432853	76433066	76435453	76435598	36438	86,85,99	3,2,0	82,105,91	0,0,0	211	150	0.496531	1	0.953,0.968,1.0	1.0,1.0,1.0	-0.026
36509	ENSMUSG00000042439.14	Zfp532	chr18	+	65715258	65715728	65714157	65714219	65715967	65716077	36509	2,6,3	6,9,12	1,9,2	3,14,3	620	150	0.484673	1	0.075,0.139,0.057	0.075,0.135,0.139	-0.026
36548	ENSMUSG00000043079.18	Synpo	chr18	-	60739829	60740096	60737331	60737562	60762523	60763157	36548	0,0,0	17,13,32	0,3,0	11,13,11	417	150	0.898405	1	0.0,0.0,0.0	0.0,0.077,0.0	-0.026
37063	ENSMUSG00000024002.19	Brd4	chr17	-	32461219	32461412	32448390	32448709	32503491	32503696	37063	0,3,0	75,39,55	1,2,8	54,71,35	343	150	0.0596891	0.657196	0.0,0.033,0.0	0.008,0.012,0.091	-0.026
37115	ENSMUSG00000024213.15	Nudt3	chr17	-	27815477	27815808	27802185	27802230	27842060	27842237	37115	271272286	0,5,2	304406231	0,0,0	481	150	0.538202	1	1.0,0.944,0.978	1.0,1.0,1.0	-0.026
37281	ENSMUSG00000000579.15	Dynlt1c	chr17	+	6873130	6873343	6870885	6870927	6874010	6877173	37281	39,29,14	25,46,31	23,38,16	31,29,20	363	150	0.529779	1	0.392,0.207,0.157	0.235,0.351,0.248	-0.026
37302	ENSMUSG00000045975.9	C2cd2	chr16	-	97665953	97665988	97660419	97660776	97669791	97670116	37302	0,0,0	33,18,25	0,0,2	31,28,19	185	150	1	1	0.0,0.0,0.0	0.0,0.0,0.079	-0.026
37725	ENSMUSG00000022680.15	Pdxdc1	chr16	-	13702429	13702492	13699741	13699822	13705560	13705634	37725	254247278	9,7,12	306352230	2,7,5	213	150	0.0085543	0.192892	0.952,0.961,0.942	0.991,0.973,0.97	-0.026
38526	ENSMUSG00000003762.14	Coq8b	chr7	+	26949715	26949853	26942727	26942821	26949960	26950068	38526	85,56,94	2,5,9	85,78,54	2,2,6	288	150	0.292533	1	0.957,0.854,0.845	0.957,0.953,0.824	-0.026
38527	ENSMUSG00000070939.10	Tgfbrap1	chr1	-	43114687	43115112	43110655	43110815	43131540	43131623	38527	55,97,106	3,0,2	83126100	0,1,4	575	150	0.840737	1	0.827,1.0,0.933	1.0,0.97,0.867	-0.026
38690	ENSMUSG00000109336.2	Samd4b	chr7	-	28107525	28107600	28106893	28107003	28113296	28113767	38690	124118149	2,6,1	107177111	2,0,0	225	150	0.0680548	0.708101	0.976,0.929,0.99	0.973,1.0,1.0	-0.026
38983	ENSMUSG00000020873.16	Slc35b1	chr11	+	95277319	95277455	95276626	95276730	95278036	95278067	38983	14,21,10	2,0,0	28,24,14	0,2,0	286	150	1	1	0.786,1.0,1.0	1.0,0.863,1.0	-0.026
39540	ENSMUSG00000090210.8	Itga10	chr3	+	96556592	96556657	96556347	96556475	96556888	96557037	39540	0,0,0	15,21,29	5,0,0	42,29,8	215	150	0.491882	1	0.0,0.0,0.0	0.077,0.0,0.0	-0.026
40222	ENSMUSG00000002602.17	Axl	chr7	-	25459920	25460312	25457054	25458438	25462708	25462818	40222	59,34,49	0,4,1	51,66,59	0,4,2	542	150	0.928036	1	1.0,0.702,0.931	1.0,0.82,0.891	-0.026
40271	ENSMUSG00000029179.15	Zcchc4	chr5	+	52959956	52960139	52953923	52954001	52961720	52961793	40271	2,0,0	24,31,14	0,4,3	53,47,16	333	150	0.523838	1	0.036,0.0,0.0	0.0,0.037,0.078	-0.026
40561	ENSMUSG00000029068.17	Ccnl2	chr4	+	155903043	155903457	155902379	155902444	155904785	155904885	40561	1,0,3	59,45,60	11,1,7	50,55,51	564	150	0.00286324	0.0955912	0.004,0.0,0.013	0.055,0.005,0.035	-0.026
41762	ENSMUSG00000003573.16	Homer3	chr8	+	70737883	70737965	70735683	70736174	70738580	70738712	41762	18,28,7	1,0,0	12,23,21	0,0,0	232	150	1	1	0.921,1.0,1.0	1.0,1.0,1.0	-0.026
41901	ENSMUSG00000026333.15	Gin1	chr1	+	97710396	97710794	97705123	97705244	97710918	97710957	41901	0,0,0	6,10,4	0,1,1	0,10,11	548	150	1	1	0.0,0.0,0.0	NA,0.027,0.024	-0.026
42536	ENSMUSG00000055681.15	Cope	chr8	+	70758990	70759301	70758347	70758385	70761144	70761226	42536	85,91,73	0,0,2	78,89,56	0,0,0	461	150	1	1	1.0,1.0,0.922	1.0,1.0,1.0	-0.026
43167	ENSMUSG00000029290.13	Zfp326	chr5	+	106036588	106036705	106034052	106034142	106038983	106039182	43167	92,51,82	7,11,6	103,100,89	18,9,3	267	150	0.832639	1	0.881,0.723,0.885	0.763,0.862,0.943	-0.026
43274	ENSMUSG00000061759.16	Armt1	chr10	+	4389495	4389736	4384827	4384933	4400646	4400809	43274	44,31,57	0,1,0	42,32,28	0,0,0	391	150	1	1	1.0,0.922,1.0	1.0,1.0,1.0	-0.026
43651	ENSMUSG00000020451.18	Limk2	chr11	-	3334578	3334660	3310534	3310586	3342916	3343016	43651	0,0,2	29,28,26	4,0,0	18,51,47	232	150	0.873899	1	0.0,0.0,0.047	0.126,0.0,0.0	-0.026
44386	ENSMUSG00000040097.17	Flywch1	chr17	-	23989208	23989302	23981949	23982292	23990388	23990576	44386	44,17,20	45,31,42	42,43,33	45,66,52	244	150	0.685431	1	0.375,0.252,0.226	0.365,0.286,0.281	-0.026
44833	ENSMUSG00000028020.17	Glrb	chr3	-	80757734	80757785	80752267	80752564	80758214	80758507	44833	10,10,12	30,27,41	18,14,10	37,35,35	201	150	0.507941	1	0.199,0.217,0.179	0.266,0.23,0.176	-0.026
45830	ENSMUSG00000089824.11	Rbm12	chr2	-	155945268	155945317	155933877	155940292	155953517	155953836	45830	31,23,25	2,0,0	38,46,47	0,0,0	199	150	1	1	0.921,1.0,1.0	1.0,1.0,1.0	-0.026
45833	ENSMUSG00000030616.17	Sytl2	chr7	+	90038084	90038123	90036710	90036764	90041566	90041661	45833	77,75,81	20,7,7	88,106,52	8,4,12	189	150	0.263409	1	0.753,0.895,0.902	0.897,0.955,0.775	-0.026
46185	ENSMUSG00000027001.11	Dusp19	chr2	+	80454257	80454704	80451537	80451584	80461135	80461168	46185	48,42,75	1,0,0	40,50,54	0,0,0	597	150	1	1	0.923,1.0,1.0	1.0,1.0,1.0	-0.026
46302	ENSMUSG00000118504.2	Gm53012	chr3	+	89965791	89965836	89963835	89963889	89968944	89969239	46302	84,61,80	0,0,6	91,105,77	0,1,0	195	150	0.406008	1	1.0,1.0,0.911	1.0,0.988,1.0	-0.026
46865	ENSMUSG00000032826.20	Ank2	chr3	-	127037868	127037917	126898409	126898511	127041782	127041881	46865	3,2,0	28,33,19	3,3,1	21,24,58	199	150	0.633046	1	0.075,0.044,0.0	0.097,0.086,0.013	-0.026
47177	ENSMUSG00000029348.12	Asphd2	chr5	-	112541650	112541865	112541325	112541449	112542583	112542732	47177	18,29,21	0,1,0	20,32,36	0,0,0	365	150	1	1	1.0,0.923,1.0	1.0,1.0,1.0	-0.026
47727	ENSMUSG00000042133.17	Ppig	chr2	+	69573956	69574134	69571829	69572037	69576371	69576459	47727	321225311	7,0,8	341434293	0,1,2	328	150	0.00233635	0.0837785	0.954,1.0,0.947	1.0,0.995,0.985	-0.026
47821	ENSMUSG00000027804.14	Ppid	chr3	+	79503361	79503505	79502508	79502615	79504991	79505068	47821	4,10,12	189177162	10,15,20	202174109	294	150	0.0114104	0.232384	0.011,0.028,0.036	0.025,0.042,0.086	-0.026
47969	ENSMUSG00000038271.18	Iffo1	chr6	+	125126061	125126145	125122988	125122992	125126551	125126612	47969	0,5,7	33,31,27	4,1,7	31,34,16	234	150	0.797349	1	0.0,0.094,0.143	0.076,0.019,0.219	-0.026
47998	ENSMUSG00000032557.14	Uba5	chr9	-	103937479	103937638	103934103	103934182	103939990	103940104	47998	76,96,92	0,4,0	104,119,80	0,0,0	309	150	0.509781	1	1.0,0.921,1.0	1.0,1.0,1.0	-0.026
48016	ENSMUSG00000013539.15	Tango2	chr16	-	18120474	18120654	18119315	18119416	18121546	18121700	48016	53,70,41	2,0,0	42,76,55	0,0,0	330	150	1	1	0.923,1.0,1.0	1.0,1.0,1.0	-0.026
49286	ENSMUSG00000071793.13	2610005L07Rik	chr8	+	20030550	20030855	20016465	20016688	20035860	20036159	49286	73,71,90	2,0,0	83,63,68	0,0,0	455	150	1	1	0.923,1.0,1.0	1.0,1.0,1.0	-0.026
49499	ENSMUSG00000024889.6	Rce1	chr19	-	4675209	4675323	4675040	4675124	4675460	4675631	49499	51,50,45	0,0,3	65,92,62	1,0,0	264	150	0.849894	1	1.0,1.0,0.895	0.974,1.0,1.0	-0.026
50252	ENSMUSG00000033444.15	Specc1l	chr10	+	75064588	75064765	75047926	75048051	75066515	75066705	50252	0,1,0	100,58,60	0,6,8	67,68,73	327	150	0.0158064	0.283757	0.0,0.008,0.0	0.0,0.039,0.048	-0.026
50847	ENSMUSG00000029913.15	Prdm5	chr6	+	65832932	65833157	65808232	65808355	65846164	65846249	50847	57,48,67	12,11,26	63,115,88	27,31,9	375	150	0.671909	1	0.655,0.636,0.508	0.483,0.597,0.796	-0.026
51543	ENSMUSG00000031821.12	Gins2	chr8	-	121315463	121315506	121312831	121312931	121315664	121316043	51543	60,64,77	0,3,3	75,86,47	0,0,1	193	150	0.264563	1	1.0,0.943,0.952	1.0,1.0,0.973	-0.026
52059	ENSMUSG00000034908.17	Sidt2	chr9	-	45852598	45852616	45850704	45850818	45853174	45853280	52059	46,31,50	0,3,0	44,55,45	0,1,0	168	150	1	1	1.0,0.902,1.0	1.0,0.98,1.0	-0.026
52511	ENSMUSG00000036972.15	Zic4	chr9	+	91252807	91252879	91251022	91251279	91254660	91254745	52511	0,0,0	10,19,8	0,0,2	4,24,16	222	150	1	1	0.0,0.0,0.0	0.0,0.0,0.078	-0.026
52861	ENSMUSG00000029629.18	Phf14	chr6	+	12067189	12067279	12047825	12047943	12080995	12081204	52861	0,0,2	63,32,80	4,2,3	62,63,50	240	150	0.111138	0.939565	0.0,0.0,0.015	0.039,0.019,0.036	-0.026
54023	ENSMUSG00000000538.19	Tom1l2	chr11	-	60189806	60189945	60171024	60171109	60243582	60243731	54023	14,8,3	107102122	15,9,19	112,154,89	289	150	0.0586503	0.650845	0.064,0.039,0.013	0.065,0.029,0.1	-0.026
54112	ENSMUSG00000020549.15	Elac2	chr11	+	64878096	64878153	64876298	64876447	64878233	64878306	54112	28,32,24	0,2,0	31,42,24	0,0,0	207	150	1	1	1.0,0.921,1.0	1.0,1.0,1.0	-0.026
55626	ENSMUSG00000085457.4	1110046J04Rik	chr13	+	34124808	34125086	34120014	34120080	34137299	34137524	55626	0,0,0	38,46,67	0,4,7	47,40,53	428	150	0.111005	0.939158	0.0,0.0,0.0	0.0,0.034,0.044	-0.026
55824	ENSMUSG00000021458.18	Aopep	chr13	+	63388537	63388611	63388070	63388145	63429955	63430072	55824	10,3,8	250199365	22,30,10	298380219	224	150	5.96e-05	0.00718878	0.026,0.01,0.014	0.047,0.05,0.03	-0.026
56311	ENSMUSG00000002319.17	Ipo4	chr14	-	55864991	55865444	55863610	55863680	55865562	55865688	56311	70,51,48	0,0,1	56,72,36	0,0,0	603	150	1	1	1.0,1.0,0.923	1.0,1.0,1.0	-0.026
348	ENSMUSG00000025271.14	Pfkfb1	chrX	+	149395908	149395975	149394001	149394095	149396872	149396947	348	18,20,12	1,0,0	6,13,9	0,0,0	217	150	1	1	0.926,1.0,1.0	1.0,1.0,1.0	-0.025
637	ENSMUSG00000041115.17	Iqsec2	chrX	+	150995017	150995140	150994205	150994367	150996282	150996449	637	99,98,71	2,2,1	84,112,83	0,0,1	273	150	0.663664	1	0.965,0.964,0.975	1.0,1.0,0.979	-0.025
865	ENSMUSG00000025085.17	Ablim1	chr19	-	57039561	57039666	57037893	57037941	57049684	57049814	865	0,0,0	47,25,51	0,0,8	38,54,59	255	150	0.202637	1	0.0,0.0,0.0	0.0,0.0,0.074	-0.025
1232	ENSMUSG00000118346.2	Tmem179b	chr19	-	8750868	8751056	8750653	8750788	8751698	8751831	1232	121109153	0,1,12	90162115	0,6,1	338	150	0.140951	1	1.0,0.98,0.85	1.0,0.923,0.981	-0.025
1835	ENSMUSG00000036501.8	Fam13b	chr18	-	34581420	34581504	34578584	34578668	34584260	34584490	1835	90,82,110	5,5,2	110,93,108	1,4,3	234	150	0.221475	1	0.92,0.913,0.972	0.986,0.937,0.958	-0.025
1907	ENSMUSG00000024302.17	Dtna	chr18	+	23668218	23668286	23608172	23608299	23678742	23678782	1907	16,18,23	0,1,0	21,22,21	0,0,0	218	150	1	1	1.0,0.925,1.0	1.0,1.0,1.0	-0.025
2808	ENSMUSG00000025728.17	Pigq	chr17	-	26151078	26151205	26150647	26150801	26153731	26153852	2808	133113155	4,6,3	168190101	2,9,0	277	150	0.567319	1	0.947,0.911,0.965	0.978,0.92,1.0	-0.025
3630	ENSMUSG00000033809.16	Alg3	chr16	-	20427736	20427836	20427491	20427639	20429292	20429505	3630	133183199	7,17,9	178249171	11,7,8	250	150	0.164796	1	0.919,0.866,0.93	0.907,0.955,0.928	-0.025
3677	ENSMUSG00000000884.18	Gnb1l	chr16	+	18371116	18371332	18366842	18366941	18382784	18383288	3677	43,59,60	0,0,2	73,84,51	0,0,0	366	150	1	1	1.0,1.0,0.925	1.0,1.0,1.0	-0.025
4470	ENSMUSG00000033728.15	Lrrc14	chr15	+	76595621	76595730	76594862	76595127	76597066	76597420	4470	27,29,43	155152194	25,41,49	163210116	259	150	0.307118	1	0.092,0.1,0.114	0.082,0.102,0.197	-0.025
4651	ENSMUSG00000022350.8	Washc5	chr15	-	59241001	59241147	59240224	59240309	59241728	59242034	4651	331305427	13,6,7	436460395	3,1,10	296	150	0.0111723	0.228957	0.928,0.963,0.969	0.987,0.996,0.952	-0.025
5183	ENSMUSG00000039607.18	Rbms3	chr9	-	116465436	116465547	116415085	116415163	116510198	116510295	5183	43,42,40	2,0,0	48,47,28	0,0,0	261	150	1	1	0.925,1.0,1.0	1.0,1.0,1.0	-0.025
5412	ENSMUSG00000030881.16	Arfip2	chr7	-	105287069	105287247	105286327	105286485	105287415	105287534	5412	230249318	4,5,8	269339240	3,2,2	328	150	0.0140571	0.26438	0.963,0.958,0.948	0.976,0.987,0.982	-0.025
5492	ENSMUSG00000019763.12	Rmnd1	chr10	-	4378408	4378465	4377444	4377691	4379076	4379171	5492	4,4,8	25,32,29	16,7,4	42,47,22	207	150	0.413337	1	0.104,0.083,0.167	0.216,0.097,0.116	-0.025
5909	ENSMUSG00000034023.17	Fancd2	chr6	+	113521970	113522095	113519167	113519246	113523553	113523641	5909	23,14,19	1,0,0	33,25,13	0,0,0	275	150	1	1	0.926,1.0,1.0	1.0,1.0,1.0	-0.025
5988	ENSMUSG00000045095.17	Magi1	chr6	-	93694220	93694252	93684984	93685198	93722414	93723035	5988	9,15,15	0,0,1	10,27,16	0,0,0	182	150	1	1	1.0,1.0,0.925	1.0,1.0,1.0	-0.025
6279	ENSMUSG00000032400.19	Zwilch	chr9	-	64071628	64071747	64069845	64070045	64072644	64072740	6279	67,104,60	4,0,0	133,98,75	0,0,1	269	150	0.656883	1	0.903,1.0,1.0	1.0,1.0,0.977	-0.025
6291	ENSMUSG00000062115.16	Rai1	chr11	+	60075921	60081448	60030907	60031196	60084764	60084858	6291	293123702745	25,9,28	276833302481	14,13,26	5677	150	0.433584	1	0.756,0.874,0.721	0.839,0.871,0.716	-0.025
6395	ENSMUSG00000037788.15	Vopp1	chr6	-	57766961	57767020	57751695	57751773	57801392	57801625	6395	45,34,42	0,2,0	53,27,27	0,0,0	209	150	1	1	1.0,0.924,1.0	1.0,1.0,1.0	-0.025
6648	ENSMUSG00000071537.7	Klrg2	chr6	-	38608622	38608792	38607215	38607317	38613310	38614168	6648	1,0,0	28,24,36	2,2,0	23,17,17	320	150	0.394521	1	0.016,0.0,0.0	0.039,0.052,0.0	-0.025
6787	ENSMUSG00000029672.17	Fam3c	chr6	-	22329577	22329607	22328553	22328677	22355993	22356072	6787	44,51,49	3,0,0	73,76,42	0,0,0	180	150	1	1	0.924,1.0,1.0	1.0,1.0,1.0	-0.025
6849	ENSMUSG00000024049.16	Myom1	chr17	+	71396817	71397002	71393390	71394565	71399094	71399209	6849	54,59,88	2,0,0	59,59,48	0,0,0	335	150	1	1	0.924,1.0,1.0	1.0,1.0,1.0	-0.025
6944	ENSMUSG00000055991.16	Zkscan5	chr5	+	145149298	145149450	145148555	145148638	145155096	145155236	6944	25,27,20	1,0,0	12,20,16	0,0,0	302	150	1	1	0.925,1.0,1.0	1.0,1.0,1.0	-0.025
7486	ENSMUSG00000033434.16	Gtpbp6	chr5	-	110254518	110254563	110254131	110254202	110254925	110255042	7486	14,10,14	0,1,3	20,22,11	0,3,1	195	150	0.930313	1	1.0,0.885,0.782	1.0,0.849,0.894	-0.025
7601	ENSMUSG00000042423.10	Fbrs	chr7	+	127084524	127084569	127084211	127084414	127084765	127084861	7601	185201240	7,0,8	218250161	1,0,1	195	150	0.00859592	0.193642	0.953,1.0,0.958	0.994,1.0,0.992	-0.025
7649	ENSMUSG00000020160.19	Meis1	chr11	-	18834386	18834476	18833987	18834082	18835592	18835651	7649	40,38,66	2,0,0	25,49,36	0,0,0	240	150	1	1	0.926,1.0,1.0	1.0,1.0,1.0	-0.025
8230	ENSMUSG00000029106.15	Add1	chr5	+	34755613	34755791	34731112	34731257	34758667	34758882	8230	30,26,36	312285317	52,61,42	344344277	328	150	0.0031125	0.100444	0.042,0.04,0.049	0.065,0.075,0.065	-0.025
8244	ENSMUSG00000000631.21	Myo18a	chr11	+	77705459	77705537	77668141	77669140	77708444	77708532	8244	2,7,6	106127125	13,11,8	150,141,97	228	150	0.021795	0.349851	0.012,0.035,0.031	0.054,0.049,0.051	-0.025
8699	ENSMUSG00000051557.16	Pusl1	chr4	-	155974125	155974180	155973890	155974053	155974955	155975126	8699	98,104,96	6,2,6	136134136	4,3,4	205	150	0.189225	1	0.923,0.974,0.921	0.961,0.97,0.961	-0.025
9217	ENSMUSG00000024883.9	Rin1	chr19	+	5101381	5101496	5100508	5100969	5101585	5101643	9217	81,62,78	4,0,1	66,73,71	1,0,0	265	150	0.556991	1	0.92,1.0,0.978	0.974,1.0,1.0	-0.025
9843	ENSMUSG00000043687.17	1190005I06Rik	chr8	-	121337932	121338076	121335340	121335769	121355210	121355256	9843	120,87,125	4,0,4	125165124	0,4,0	294	150	0.0715975	0.727513	0.939,1.0,0.941	1.0,0.955,1.0	-0.025
10216	ENSMUSG00000031730.19	Dhodh	chr8	-	110322661	110322849	110322278	110322392	110328054	110328137	10216	117114118	1,0,7	171160126	5,0,0	338	150	0.228994	1	0.981,1.0,0.882	0.938,1.0,1.0	-0.025
10703	ENSMUSG00000023079.15	Gtf2ird1	chr5	-	134439807	134439963	134433509	134433820	134443988	134444110	10703	65,111,88	1,0,2	129,103,51	0,0,0	306	150	1	1	0.97,1.0,0.956	1.0,1.0,1.0	-0.025
10776	ENSMUSG00000035649.18	Zcchc7	chr4	+	44894915	44895041	44893532	44893570	44895818	44895989	10776	112104138	5,0,0	142185154	0,0,0	276	150	0.574366	1	0.924,1.0,1.0	1.0,1.0,1.0	-0.025
11689	ENSMUSG00000003581.15	Rnf215	chr11	+	4087211	4087368	4086711	4086797	4089738	4089858	11689	146145144	5,0,9	178180140	2,0,6	307	150	0.0930999	0.847136	0.934,1.0,0.887	0.978,1.0,0.919	-0.025
11971	ENSMUSG00000026806.16	Ddx31	chr2	+	28747131	28747196	28746206	28746248	28748747	28748867	11971	84,47,44	0,2,1	55,93,62	0,1,0	215	150	0.940038	1	1.0,0.943,0.968	1.0,0.985,1.0	-0.025
12326	ENSMUSG00000037628.11	Cdkn3	chr14	+	46999984	47000067	46997997	46998105	47001980	47002036	12326	52,46,55	0,3,3	62,91,51	2,1,1	233	150	0.286128	1	1.0,0.908,0.922	0.952,0.983,0.97	-0.025
12390	ENSMUSG00000027007.17	Itprid2	chr2	+	79472305	79472345	79470489	79470546	79472434	79472533	12390	124,95,134	0,6,0	139121146	0,0,0	190	150	0.642791	1	1.0,0.926,1.0	1.0,1.0,1.0	-0.025
12602	ENSMUSG00000094786.2	Gm14403	chr2	+	177193535	177193590	177190007	177190110	177198701	177198828	12602	18,15,11	0,2,0	12,16,16	0,0,1	205	150	1	1	1.0,0.846,1.0	1.0,1.0,0.921	-0.025
13623	ENSMUSG00000052395.18	Rft1	chr14	+	30404707	30404813	30401187	30401332	30411661	30411911	13623	81128136	3,0,3	170169112	2,0,0	256	150	0.794345	1	0.941,1.0,0.964	0.98,1.0,1.0	-0.025
13719	ENSMUSG00000033488.12	Cryzl2	chr1	+	157294735	157294817	157293281	157293391	157316012	157316198	13719	19,15,31	1,0,0	30,35,17	0,0,0	232	150	1	1	0.925,1.0,1.0	1.0,1.0,1.0	-0.025
14130	ENSMUSG00000091474.3	2610021A01Rik	chr7	+	41252859	41252958	41248653	41248824	41261099	41261343	14130	15,7,26	23,10,18	10,33,23	14,25,23	249	150	0.669257	1	0.282,0.297,0.465	0.301,0.443,0.376	-0.025
14625	ENSMUSG00000029414.12	Kntc1	chr5	+	123893736	123893857	123891885	123892060	123895861	123895977	14625	30,33,22	2,0,0	11,54,40	0,1,0	271	150	1	1	0.893,1.0,1.0	1.0,0.968,1.0	-0.025
14638	ENSMUSG00000029207.17	Apbb2	chr5	-	66700804	66700960	66619440	66619509	66775910	66775983	14638	40,52,50	0,0,2	55,69,36	0,0,0	306	150	1	1	1.0,1.0,0.925	1.0,1.0,1.0	-0.025
15002	ENSMUSG00000041439.16	Mfsd6	chr1	-	52697857	52697882	52695685	52697704	52699965	52700246	15002	0,0,0	13,15,40	1,0,1	19,30,27	175	150	1	1	0.0,0.0,0.0	0.043,0.0,0.031	-0.025
15841	ENSMUSG00000026675.13	Hsd17b7	chr1	-	169786991	169787048	169783069	169783602	169787255	169787360	15841	107122102	7,9,14	176,141,93	7,18,4	207	150	0.401736	1	0.917,0.908,0.841	0.948,0.85,0.944	-0.025
16130	ENSMUSG00000055116.9	Arntl	chr7	+	112880608	112880629	112879856	112880009	112882463	112882502	16130	7,2,7	104135102	12,23,2	138147173	171	150	0.0517505	0.602492	0.056,0.013,0.057	0.071,0.121,0.01	-0.025
16181	ENSMUSG00000059439.16	Bcas3	chr11	+	85704825	85704891	85692610	85692778	85712847	85712938	16181	24,6,26	10,14,15	24,15,14	13,21,7	216	150	0.951456	1	0.625,0.229,0.546	0.562,0.332,0.581	-0.025
16384	ENSMUSG00000040187.16	Arntl2	chr6	+	146728713	146728822	146724591	146724742	146729596	146729657	16384	7,7,13	0,0,2	22,35,18	0,1,1	259	150	1	1	1.0,1.0,0.79	1.0,0.953,0.912	-0.025
16604	ENSMUSG00000028107.15	Tars2	chr3	-	95661630	95661827	95660318	95660442	95662069	95662147	16604	246197266	0,11,6	298328224	0,9,3	347	150	0.143642	1	1.0,0.886,0.95	1.0,0.94,0.97	-0.025
17202	ENSMUSG00000028549.18	Itgb3bp	chr4	-	99690333	99690469	99677837	99677916	99702294	99702337	17202	21,19,10	15,7,16	25,39,22	19,18,18	286	150	0.660332	1	0.423,0.587,0.247	0.408,0.532,0.391	-0.025
17210	ENSMUSG00000046949.17	Nqo2	chr13	+	34150027	34150109	34148733	34148783	34152172	34152260	17210	16,14,35	55,52,85	20,28,13	61,88,26	232	150	0.856703	1	0.158,0.148,0.21	0.175,0.171,0.244	-0.025
17258	ENSMUSG00000007411.17	Mark3	chr12	+	111618391	111618418	111613904	111614162	111621703	111622594	17258	76,72,78	18,16,15	81,105,82	15,16,18	177	150	0.47804	1	0.782,0.792,0.815	0.821,0.848,0.794	-0.025
17807	ENSMUSG00000042148.9	Cox10	chr11	-	63936052	63936177	63884711	63884782	63970161	63970292	17807	35,49,46	0,0,2	63,73,36	0,0,0	275	150	1	1	1.0,1.0,0.926	1.0,1.0,1.0	-0.025
17950	ENSMUSG00000038495.15	Otud7b	chr3	+	96037541	96037654	96011838	96012131	96043784	96043935	17950	60,48,69	53,39,37	68,64,44	35,46,34	263	150	0.609668	1	0.392,0.412,0.515	0.526,0.442,0.425	-0.025
17988	ENSMUSG00000021103.13	Mnat1	chr12	+	73234913	73235039	73170490	73170700	73265794	73265916	17988	177160183	6,2,1	226230184	0,2,0	276	150	0.112381	0.945628	0.941,0.978,0.99	1.0,0.984,1.0	-0.025
18478	ENSMUSG00000042831.14	Alkbh6	chr7	+	30012015	30012132	30011661	30011813	30013343	30013579	18478	146111159	0,5,0	164203145	0,0,0	267	150	0.585813	1	1.0,0.926,1.0	1.0,1.0,1.0	-0.025
20337	ENSMUSG00000042289.12	Hsd3b7	chr7	+	127401005	127401114	127400223	127400418	127401185	127401194	20337	51,39,54	0,3,4	68,48,45	2,1,2	259	150	0.540627	1	1.0,0.883,0.887	0.952,0.965,0.929	-0.025
20349	ENSMUSG00000035958.4	Tdp2	chr13	+	25015992	25016078	25015661	25015912	25019998	25020169	20349	155106160	7,1,7	139182126	2,3,2	236	150	0.0418983	0.527921	0.934,0.985,0.936	0.978,0.975,0.976	-0.025
20475	ENSMUSG00000021361.8	Tmem14c	chr13	+	41171181	41171258	41169767	41169874	41174594	41174682	20475	21,22,19	0,0,1	16,24,9	0,0,0	227	150	1	1	1.0,1.0,0.926	1.0,1.0,1.0	-0.025
20634	ENSMUSG00000026384.14	Ptpn4	chr1	-	119595243	119595379	119580196	119587647	119603278	119603427	20634	34,34,24	0,0,1	48,35,27	0,0,0	286	150	1	1	1.0,1.0,0.926	1.0,1.0,1.0	-0.025
20712	ENSMUSG00000098950.8	Gm28036	chr2	-	155940104	155940292	155921258	155921384	155953705	155953846	20712	42,14,13	199165180	29,43,33	244225133	338	150	0.0574996	0.643341	0.086,0.036,0.031	0.05,0.078,0.099	-0.025
21085	ENSMUSG00000020694.18	Tlk2	chr11	+	105131186	105131282	105112011	105112179	105132394	105132487	21085	232218211	15,13,15	236248271	14,12,9	246	150	0.164014	1	0.904,0.911,0.896	0.911,0.926,0.948	-0.025
21840	ENSMUSG00000037174.19	Elf2	chr3	-	51207203	51207306	51174173	51174287	51215470	51215636	21840	12,6,7	37,34,50	15,16,7	53,53,33	253	150	0.302649	1	0.161,0.095,0.077	0.144,0.152,0.112	-0.025
22879	ENSMUSG00000027900.16	Dram2	chr3	+	106459471	106459596	106455113	106455236	106469064	106469132	22879	48,32,54	0,5,0	53,58,59	5,0,0	275	150	0.83123	1	1.0,0.777,1.0	0.853,1.0,1.0	-0.025
24658	ENSMUSG00000023026.17	Dip2b	chr15	+	100039902	100040028	100029782	100029908	100052037	100052187	24658	23,34,40	1,0,0	40,32,14	0,0,0	276	150	1	1	0.926,1.0,1.0	1.0,1.0,1.0	-0.025
24933	ENSMUSG00000032737.14	Inppl1	chr7	-	101472719	101472853	101471838	101472610	101473099	101473766	24933	473360464	75,71,81	436537425	81,98,42	284	150	0.38534	1	0.769,0.728,0.752	0.74,0.743,0.842	-0.025
24940	ENSMUSG00000032725.11	Folr2	chr7	-	101492874	101493031	101490018	101490204	101494410	101494511	24940	38,41,50	0,0,2	71,61,66	0,0,0	307	150	1	1	1.0,1.0,0.924	1.0,1.0,1.0	-0.025
25380	ENSMUSG00000030924.17	Rexo5	chr7	+	119398787	119398900	119393228	119393725	119401963	119402060	25380	13,0,5	0,1,0	5,5,5	2,3,0	263	150	0.0190926	0.320438	1.0,0.0,1.0	0.588,0.487,1.0	-0.025
25393	ENSMUSG00000023505.14	Cdca3	chr6	+	124808324	124808451	124807326	124807613	124809108	124809402	25393	255275301	0,0,13	293303256	0,0,0	277	150	0.0349475	0.472398	1.0,1.0,0.926	1.0,1.0,1.0	-0.025
25462	ENSMUSG00000016918.16	Sulf1	chr1	+	12798817	12798912	12788682	12789007	12856302	12856375	25462	64,79,69	0,4,0	55,80,65	0,0,0	245	150	0.486397	1	1.0,0.924,1.0	1.0,1.0,1.0	-0.025
25515	ENSMUSG00000112627.2	4933412E12Rik	chr10	+	116791432	116791562	116786471	116786597	116794789	116795003	25515	23,27,30	1,0,0	33,28,32	0,0,0	280	150	1	1	0.925,1.0,1.0	1.0,1.0,1.0	-0.025
25976	ENSMUSG00000011832.17	Evi5l	chr8	+	4252935	4253174	4250867	4250921	4253513	4253642	25976	27,33,32	0,0,1	32,54,25	0,0,0	389	150	1	1	1.0,1.0,0.925	1.0,1.0,1.0	-0.025
26098	ENSMUSG00000049800.14	Sertad2	chr11	+	20545129	20545214	20493252	20493760	20597801	20603021	26098	40,42,59	49,36,35	70,56,29	47,42,26	235	150	0.552343	1	0.343,0.427,0.518	0.487,0.46,0.416	-0.025
26206	ENSMUSG00000031556.7	Tm2d2	chr8	+	25508081	25508690	25507274	25507608	25510454	25510570	26206	267227262	2,0,2	282349250	0,0,0	759	150	0.442751	1	0.963,1.0,0.963	1.0,1.0,1.0	-0.025
26507	ENSMUSG00000001751.10	Naglu	chr11	+	100963042	100963128	100962721	100962868	100964758	100964929	26507	44,51,78	2,4,2	71,59,54	3,2,1	236	150	0.449122	1	0.933,0.89,0.961	0.938,0.949,0.972	-0.025
26628	ENSMUSG00000070003.8	Ssbp4	chr8	-	71052658	71052712	71052489	71052549	71053045	71053135	26628	1,1,1	106,78,115	3,6,4	95,118,77	204	150	0.017069	0.299039	0.007,0.009,0.006	0.023,0.036,0.037	-0.025
27284	ENSMUSG00000014786.9	Slc9a5	chr8	+	106088192	106088270	106085958	106086085	106089894	106090065	27284	28,9,10	13,8,12	12,17,14	5,21,10	228	150	0.886029	1	0.586,0.425,0.354	0.612,0.348,0.479	-0.025
27467	ENSMUSG00000014633.16	Cmc2	chr8	-	117620826	117620898	117615423	117616598	117637866	117637973	27467	141133166	11,16,5	189228143	13,6,10	222	150	0.242905	1	0.896,0.849,0.957	0.908,0.963,0.906	-0.025
27503	ENSMUSG00000032456.14	Nmnat3	chr9	+	98236071	98236217	98178635	98179033	98281508	98281569	27503	29,24,24	0,0,1	25,43,31	0,0,0	296	150	1	1	1.0,1.0,0.924	1.0,1.0,1.0	-0.025
27628	ENSMUSG00000031808.8	Slc27a1	chr8	+	72033410	72033520	72033159	72033345	72036761	72036971	27628	44,38,53	0,2,1	41,49,49	1,0,0	260	150	0.501432	1	1.0,0.916,0.968	0.959,1.0,1.0	-0.025
27716	ENSMUSG00000032006.16	Pdgfd	chr9	+	6288489	6288676	6168583	6168918	6293756	6293937	27716	55,31,51	2,0,0	63,74,60	0,0,0	337	150	1	1	0.924,1.0,1.0	1.0,1.0,1.0	-0.025
28184	ENSMUSG00000034751.18	Mast4	chr13	-	103089633	103089714	102990338	102990427	103094545	103094975	28184	6,11,6	2,12,8	6,11,12	7,10,4	231	150	0.657033	1	0.661,0.373,0.328	0.358,0.417,0.661	-0.025
28511	ENSMUSG00000006241.17	Ccdc159	chr9	+	21844841	21844909	21844099	21844286	21844991	21845068	28511	12,21,27	0,3,0	16,26,27	0,0,2	218	150	0.801917	1	1.0,0.828,1.0	1.0,1.0,0.903	-0.025
28762	ENSMUSG00000052698.16	Tln2	chr9	-	67179891	67180011	67174058	67174205	67182602	67182704	28762	264229326	29,26,11	265362234	25,31,5	270	150	0.477688	1	0.835,0.83,0.943	0.855,0.866,0.963	-0.025
29072	ENSMUSG00000051149.16	Adnp	chr2	-	168046519	168046694	168031201	168031314	168048493	168048842	29072	44,41,71	72,54,53	52,61,42	55,76,34	325	150	0.650802	1	0.22,0.259,0.382	0.304,0.27,0.363	-0.025
29270	ENSMUSG00000057969.16	Sema3b	chr9	-	107482645	107482786	107482167	107482354	107484232	107484291	29270	10,10,1	3,10,0	2,2,14	0,2,3	291	150	0.436827	1	0.632,0.34,1.0	1.0,0.34,0.706	-0.025
29925	ENSMUSG00000051736.9	Fam229b	chr10	-	38997482	38997582	38996253	38996392	38998172	38998310	29925	0,0,0	24,10,25	2,0,0	15,24,24	250	150	1	1	0.0,0.0,0.0	0.074,0.0,0.0	-0.025
30162	ENSMUSG00000061533.17	Cep128	chr12	-	91226759	91227410	91222348	91222513	91233509	91233707	30162	131,79,49	2,0,0	68,120,73	0,0,0	801	150	1	1	0.925,1.0,1.0	1.0,1.0,1.0	-0.025
30447	ENSMUSG00000069565.13	Dazap1	chr10	+	80109840	80109881	80100817	80101012	80110637	80110703	30447	127123130	8,0,0	113179137	0,0,0	191	150	0.328417	1	0.926,1.0,1.0	1.0,1.0,1.0	-0.025
30587	ENSMUSG00000020863.16	Luc7l3	chr11	-	94183232	94183298	94181886	94182404	94183752	94183858	30587	0,0,3	26,10,17	4,1,2	26,30,20	216	150	0.0973714	0.8689	0.0,0.0,0.109	0.097,0.023,0.065	-0.025
30700	ENSMUSG00000052298.13	Cdc42se2	chr11	-	54651006	54651165	54647231	54647385	54678385	54678501	30700	10,0,1	129111174	17,1,18	183157121	309	150	0.000483158	0.0291605	0.036,0.0,0.003	0.043,0.003,0.067	-0.025
31560	ENSMUSG00000020389.20	Cdkl3	chr11	+	51926773	51926847	51924340	51924438	51931387	51931447	31560	0,5,8	2,2,0	1,7,5	2,1,2	224	150	0.957879	1	0.0,0.626,1.0	0.251,0.824,0.626	-0.025
31590	ENSMUSG00000021557.16	Agtpbp1	chr13	-	59665466	59665504	59661900	59662109	59672959	59673053	31590	41,30,22	3,5,4	37,46,54	5,5,5	188	150	0.829277	1	0.916,0.827,0.814	0.855,0.88,0.896	-0.025
31783	ENSMUSG00000010025.20	Aldh3a2	chr11	-	61138754	61138867	61135678	61137147	61139687	61139923	31783	27,17,24	122111118	45,25,26	133,193,92	263	150	0.325304	1	0.112,0.08,0.104	0.162,0.069,0.139	-0.025
31873	ENSMUSG00000033352.12	Map2k4	chr11	-	65647094	65647197	65610309	65610429	65678961	65679111	31873	83,71,88	4,0,0	100,84,74	0,0,0	253	150	0.51757	1	0.925,1.0,1.0	1.0,1.0,1.0	-0.025
32040	ENSMUSG00000005949.10	Ctns	chr11	-	73078347	73078467	73076063	73076181	73078562	73078662	32040	22,34,43	1,0,0	38,43,43	0,0,0	270	150	1	1	0.924,1.0,1.0	1.0,1.0,1.0	-0.025
32153	ENSMUSG00000022749.9	Tbc1d23	chr16	-	57019221	57019346	57019086	57019133	57021420	57021535	32153	45,43,46	1,2,0	42,50,37	1,0,0	275	150	0.915383	1	0.961,0.921,1.0	0.958,1.0,1.0	-0.025
32244	ENSMUSG00000035152.15	Ap2b1	chr11	+	83255620	83255662	83241804	83241997	83256472	83256619	32244	128107128	179161218	178149125	182251190	192	150	0.445076	1	0.358,0.342,0.314	0.433,0.317,0.339	-0.025
32664	ENSMUSG00000008855.18	Hdac5	chr11	-	102092058	102092230	102091225	102091359	102092878	102093160	32664	173175225	2,2,3	231301146	0,0,0	322	150	0.590039	1	0.976,0.976,0.972	1.0,1.0,1.0	-0.025
32763	ENSMUSG00000038827.12	Abitram	chr4	+	56805313	56805397	56804153	56804283	56805681	56805758	32763	0,9,1	46,80,45	2,18,2	60,89,62	234	150	0.0867231	0.815522	0.0,0.067,0.014	0.021,0.115,0.02	-0.025
33851	ENSMUSG00000029192.18	Tbc1d14	chr5	-	36664921	36665775	36662368	36662478	36669797	36669892	33851	83,54,60	1,0,0	98,97,71	0,0,0	1004	150	1	1	0.925,1.0,1.0	1.0,1.0,1.0	-0.025
33869	ENSMUSG00000032407.15	U2surp	chr9	-	95382740	95382872	95377887	95377986	95384592	95384637	33869	268238271	6,20,11	301391254	17,7,6	282	150	0.122552	0.995472	0.96,0.864,0.929	0.904,0.967,0.957	-0.025
34082	ENSMUSG00000021218.11	Gdi2	chr13	+	3600988	3601088	3588129	3588343	3606313	3606512	34082	24,21,12	0,1,0	25,21,16	0,0,0	250	150	1	1	1.0,0.926,1.0	1.0,1.0,1.0	-0.025
34275	ENSMUSG00000036006.21	Ripor2	chr13	+	24877748	24877874	24873448	24873492	24878099	24878248	34275	44,23,54	0,1,0	46,44,27	0,0,0	276	150	1	1	1.0,0.926,1.0	1.0,1.0,1.0	-0.025
34400	ENSMUSG00000021375.12	Kif13a	chr13	-	46961632	46961752	46955991	46956205	46962366	46962533	34400	0,1,0	29,26,29	2,2,0	18,29,27	270	150	0.416175	1	0.0,0.021,0.0	0.058,0.037,0.0	-0.025
34421	ENSMUSG00000116995.2	Gm21926	chr17	-	3163562	3163622	3162064	3162847	3164462	3164620	34421	100,96,103	0,0,6	152149114	0,0,0	210	150	0.806435	1	1.0,1.0,0.925	1.0,1.0,1.0	-0.025
34791	ENSMUSG00000021669.16	Cert1	chr13	+	96753501	96753579	96752964	96753057	96761202	96761298	34791	102,78,99	36,54,49	93,99,102	38,54,41	228	150	0.622006	1	0.651,0.487,0.571	0.617,0.547,0.621	-0.025
35472	ENSMUSG00000035953.15	Pip4p1	chr14	-	51166277	51166368	51163524	51165494	51166462	51166515	35472	261232264	0,7,7	333337256	0,0,2	241	150	0.0180335	0.309542	1.0,0.954,0.959	1.0,1.0,0.988	-0.025
36208	ENSMUSG00000037847.15	Nmrk1	chr19	+	18615572	18615655	18613442	18613506	18616881	18616972	36208	1,1,1	60105127	7,2,3	74,156,61	233	150	0.0739329	0.74343	0.011,0.006,0.005	0.057,0.008,0.031	-0.025
36609	ENSMUSG00000117679.2	Apbb3	chr18	-	36811602	36811775	36811446	36811523	36812049	36812419	36609	32,26,35	0,1,0	27,55,29	0,0,0	323	150	1	1	1.0,0.924,1.0	1.0,1.0,1.0	-0.025
36821	ENSMUSG00000000127.16	Fer	chr17	+	64230357	64230494	64228607	64228791	64231053	64231173	36821	108,78,87	3,1,0	102,95,81	0,0,0	287	150	0.428785	1	0.95,0.976,1.0	1.0,1.0,1.0	-0.025
37408	ENSMUSG00000022744.13	Cldnd1	chr16	+	58549535	58549586	58548385	58548842	58549800	58550110	37408	33,33,44	0,2,0	50,85,36	0,0,0	201	150	1	1	1.0,0.925,1.0	1.0,1.0,1.0	-0.025
37471	ENSMUSG00000034243.18	Golgb1	chr16	+	36714793	36714860	36713677	36713800	36715192	36715306	37471	0,0,0	21,4,22	2,0,0	17,25,8	217	150	1	1	0.0,0.0,0.0	0.075,0.0,0.0	-0.025
37549	ENSMUSG00000109783.2	Gm45338	chr16	+	23353300	23353549	23346244	23346356	23373447	23373683	37549	82,58,52	0,0,3	70,85,64	0,2,0	399	150	0.852101	1	1.0,1.0,0.867	1.0,0.941,1.0	-0.025
37946	ENSMUSG00000022629.18	Kif21a	chr15	-	90824037	90824147	90823187	90823305	90824633	90824798	37946	0,0,0	22,13,20	4,0,0	28,31,16	260	150	0.493021	1	0.0,0.0,0.0	0.076,0.0,0.0	-0.025
37987	ENSMUSG00000073542.4	Cep76	chr18	-	67757999	67758166	67756206	67756440	67759589	67759778	37987	58,46,52	0,0,2	43,106,41	0,0,0	317	150	1	1	1.0,1.0,0.925	1.0,1.0,1.0	-0.025
38098	ENSMUSG00000033697.17	Arhgap39	chr15	-	76610122	76610214	76609522	76609692	76610838	76611028	38098	21,20,36	0,1,0	31,23,30	0,0,0	242	150	1	1	1.0,0.925,1.0	1.0,1.0,1.0	-0.025
39014	ENSMUSG00000030061.17	Uba3	chr6	-	97162301	97162669	97160630	97161826	97163029	97163111	39014	202154144	3,2,0	200202178	1,0,0	518	150	0.602439	1	0.951,0.957,1.0	0.983,1.0,1.0	-0.025
39582	ENSMUSG00000022404.9	Slc25a17	chr15	-	81228301	81228357	81224174	81224241	81244877	81245013	39582	74,68,84	0,4,0	85,117,73	0,0,0	206	150	0.593373	1	1.0,0.925,1.0	1.0,1.0,1.0	-0.025
39636	ENSMUSG00000055991.16	Zkscan5	chr5	+	145149314	145149446	145148555	145148638	145155096	145155693	39636	23,19,21	1,0,0	12,21,8	0,0,0	282	150	1	1	0.924,1.0,1.0	1.0,1.0,1.0	-0.025
40072	ENSMUSG00000020444.20	Guk1	chr11	-	59076727	59076864	59076019	59076158	59077225	59077267	40072	176187274	2,4,2	205254176	0,0,0	287	150	0.491753	1	0.979,0.961,0.986	1.0,1.0,1.0	-0.025
40402	ENSMUSG00000054280.15	Prr14l	chr5	-	32995457	32995586	32992961	32993032	33001387	33001908	40402	0,2,0	25,17,34	1,8,0	35,32,31	279	150	0.0275947	0.405241	0.0,0.059,0.0	0.015,0.118,0.0	-0.025
40613	ENSMUSG00000002297.17	Dbf4	chr5	-	8453073	8453191	8449687	8449812	8453611	8453740	40613	99,94,80	9,3,4	110136106	8,3,3	268	150	0.320842	1	0.86,0.946,0.918	0.885,0.962,0.952	-0.025
41081	ENSMUSG00000032192.10	Gnb5	chr9	+	75232235	75232300	75221422	75221665	75234414	75234551	41081	0,0,0	61,56,74	0,8,0	31,70,62	215	150	0.150821	1	0.0,0.0,0.0	0.0,0.074,0.0	-0.025
42537	ENSMUSG00000055681.15	Cope	chr8	+	70759011	70759301	70758347	70758385	70761144	70761226	42537	85,97,73	0,0,2	78,89,53	0,0,0	440	150	1	1	1.0,1.0,0.926	1.0,1.0,1.0	-0.025
42697	ENSMUSG00000028469.16	Npr2	chr4	+	43643317	43643409	43643053	43643174	43643605	43643683	42697	121,97,115	0,6,3	154179115	2,4,0	242	150	0.171871	1	1.0,0.909,0.96	0.979,0.965,1.0	-0.025
42960	ENSMUSG00000054199.19	Gon4l	chr3	+	88799824	88799924	88797741	88798264	88801748	88801865	42960	8,8,11	1,0,2	13,18,10	1,3,0	250	150	0.557038	1	0.828,1.0,0.767	0.886,0.783,1.0	-0.025
43168	ENSMUSG00000029290.13	Zfp326	chr5	+	106036601	106036705	106034052	106034142	106038983	106039182	43168	88,49,77	7,11,6	94,98,84	18,9,3	254	150	0.851689	1	0.881,0.725,0.883	0.755,0.865,0.943	-0.025
43592	ENSMUSG00000042272.18	Sestd1	chr2	-	77063195	77063369	77061007	77061121	77064992	77065083	43592	0,0,0	61,53,67	0,10,2	47,74,54	324	150	0.0336426	0.46272	0.0,0.0,0.0	0.0,0.059,0.017	-0.025
43684	ENSMUSG00000020536.13	Llgl1	chr11	+	60595640	60595807	60590670	60590767	60596792	60596895	43684	48,50,84	5,0,0	54,53,35	3,0,0	317	150	0.510507	1	0.82,1.0,1.0	0.895,1.0,1.0	-0.025
43948	ENSMUSG00000029414.12	Kntc1	chr5	+	123892143	123892217	123891885	123892060	123893736	123893857	43948	0,0,0	17,23,12	0,3,1	7,36,28	224	150	0.379216	1	0.0,0.0,0.0	0.0,0.053,0.023	-0.025
44169	ENSMUSG00000024387.14	Csnk2b	chr17	-	35340000	35340487	35339420	35339503	35340769	35340974	44169	46,45,57	2,0,0	48,49,49	0,1,0	637	150	1	1	0.844,1.0,1.0	1.0,0.92,1.0	-0.025
44656	ENSMUSG00000043535.14	Setx	chr2	+	29026667	29026718	29023933	29024043	29029231	29029451	44656	0,0,0	13,16,14	1,2,0	31,27,28	201	150	0.891374	1	0.0,0.0,0.0	0.024,0.052,0.0	-0.025
44769	ENSMUSG00000015363.14	Trabd	chr15	+	88960702	88960861	88960296	88960344	88965182	88965247	44769	0,0,0	91,64,73	1,3,7	65,105,61	309	150	0.22326	1	0.0,0.0,0.0	0.007,0.014,0.053	-0.025
45396	ENSMUSG00000027859.11	Ngf	chr3	+	102417026	102417149	102377243	102377276	102421271	102421395	45396	36,53,49	336315346	74,81,40	314378308	273	150	0.0193677	0.323534	0.056,0.085,0.072	0.115,0.105,0.067	-0.025
45733	ENSMUSG00000027695.17	Pld1	chr3	+	28184888	28185037	28184461	28184579	28185662	28187511	45733	0,0,0	35,20,10	1,0,4	28,30,34	299	150	0.493279	1	0.0,0.0,0.0	0.018,0.0,0.056	-0.025
46072	ENSMUSG00000038170.16	Pde4dip	chr3	-	97616797	97616899	97614187	97614373	97617536	97617760	46072	21,22,25	1,0,0	20,27,12	0,0,0	252	150	1	1	0.926,1.0,1.0	1.0,1.0,1.0	-0.025
46315	ENSMUSG00000035863.15	Palm	chr10	+	79651588	79651678	79651018	79651075	79654874	79656730	46315	0,0,0	35,11,19	1,0,1	28,15,11	240	150	1	1	0.0,0.0,0.0	0.022,0.0,0.054	-0.025
46441	ENSMUSG00000017760.17	Ctsa	chr2	+	164675727	164675853	164674845	164675116	164675949	164676351	46441	7,5,4	97,80,100	11,9,7	89,85,74	276	150	0.0438771	0.542599	0.038,0.033,0.021	0.063,0.054,0.049	-0.025
47120	ENSMUSG00000000568.16	Hnrnpd	chr5	-	100111589	100111758	100110141	100110471	100111842	100111942	47120	281274284	287253272	344362239	275321220	319	150	0.299192	1	0.315,0.337,0.329	0.37,0.347,0.338	-0.025
47154	ENSMUSG00000062604.12	Srpk2	chr5	-	23731788	23731813	23730728	23730743	23732894	23733060	47154	11,9,14	0,0,2	16,24,9	1,0,0	175	150	1	1	1.0,1.0,0.857	0.932,1.0,1.0	-0.025
48055	ENSMUSG00000028256.17	Odf2l	chr3	+	144840161	144840333	144838392	144838578	144841385	144841495	48055	0,0,0	41,63,62	0,2,6	74,68,42	322	150	0.92896	1	0.0,0.0,0.0	0.0,0.014,0.062	-0.025
48348	ENSMUSG00000028944.15	Prkag2	chr5	-	25152421	25152636	25113320	25113390	25226763	25227069	48348	50,25,59	0,0,2	47,47,30	0,0,0	365	150	1	1	1.0,1.0,0.924	1.0,1.0,1.0	-0.025
48429	ENSMUSG00000042766.18	Trim46	chr3	-	89151456	89151748	89150890	89151234	89153377	89153616	48429	107,77,114	4,8,6	117,104,65	0,19,1	442	150	0.61291	1	0.901,0.766,0.866	1.0,0.65,0.957	-0.025
48708	ENSMUSG00000027900.16	Dram2	chr3	+	106478110	106478186	106473360	106473500	106478926	106479009	48708	63,51,54	7,0,0	72,89,46	1,1,1	226	150	0.0782376	0.766454	0.857,1.0,1.0	0.98,0.983,0.968	-0.025
49131	ENSMUSG00000059791.15	Nrm	chr17	+	36174985	36175180	36172377	36172409	36175402	36175495	49131	18,28,22	0,1,0	30,19,16	0,0,0	345	150	1	1	1.0,0.924,1.0	1.0,1.0,1.0	-0.025
49263	ENSMUSG00000033392.17	Clasp2	chr9	+	113600851	113600926	113599264	113599356	113602747	113602845	49263	40,46,70	0,3,1	43,40,35	1,0,0	225	150	0.493716	1	1.0,0.911,0.979	0.966,1.0,1.0	-0.025
49998	ENSMUSG00000022890.14	Atp5j	chr16	-	84631829	84631869	84628256	84628395	84632308	84632513	49998	3,10,11	1,4,0	13,16,1	0,0,1	190	150	0.0237539	0.368934	0.703,0.664,1.0	1.0,1.0,0.441	-0.025
50266	ENSMUSG00000041135.16	Ripk2	chr4	-	16157571	16157648	16155034	16155190	16158276	16158430	50266	88,73,81	180166139	108,105,77	161204145	227	150	0.334059	1	0.244,0.225,0.278	0.307,0.254,0.26	-0.025
50930	ENSMUSG00000036054.16	Sugp2	chr8	+	70713665	70713997	70713118	70713239	70715520	70715755	50930	5,15,18	1,0,0	14,18,9	2,0,0	482	150	1	1	0.609,1.0,1.0	0.685,1.0,1.0	-0.025
51108	ENSMUSG00000028416.14	Bag1	chr4	-	40938848	40939184	40937131	40937194	40943624	40943707	51108	40,45,50	1,0,0	62,64,47	0,0,0	486	150	1	1	0.925,1.0,1.0	1.0,1.0,1.0	-0.025
51250	ENSMUSG00000031652.12	N4bp1	chr8	-	87578252	87578344	87573442	87575182	87579786	87579917	51250	30,35,53	2,1,0	42,68,53	0,3,0	242	150	1	1	0.903,0.956,1.0	1.0,0.934,1.0	-0.025
51529	ENSMUSG00000014633.16	Cmc2	chr8	-	117645498	117645735	117620826	117620898	117648089	117648194	51529	0,4,4	0,3,1	2,0,0	0,0,5	387	150	1	1	NA,0.341,0.608	1.0,NA,0.0	-0.025
51604	ENSMUSG00000001472.18	Tcf25	chr8	+	124127814	124127886	124127363	124127436	124129885	124130545	51604	250243345	204177201	327353312	182252201	222	150	0.413763	1	0.453,0.481,0.537	0.548,0.486,0.512	-0.025
51849	ENSMUSG00000066839.13	Ecsit	chr9	-	21995318	21995452	21989443	21989561	21996652	21996734	51849	88,74,74	4,0,2	68,105,66	2,0,0	284	150	0.134696	1	0.921,1.0,0.951	0.947,1.0,1.0	-0.025
51990	ENSMUSG00000032020.16	Ubash3b	chr9	-	41035818	41035968	40962612	40962666	41068594	41069358	51990	0,0,0	18,19,29	4,0,0	25,31,33	300	150	0.697058	1	0.0,0.0,0.0	0.074,0.0,0.0	-0.025
52564	ENSMUSG00000021156.18	Zmynd11	chr13	-	9785367	9785811	9770808	9770968	9814763	9814992	52564	165154187	0,0,5	203186155	0,1,0	594	150	0.570474	1	1.0,1.0,0.904	1.0,0.979,1.0	-0.025
53346	ENSMUSG00000028034.16	Fubp1	chr3	+	151939239	151939339	151937513	151937659	151940160	151940207	53346	1,1,4	4,16,9	2,6,1	18,8,7	250	150	0.531608	1	0.13,0.036,0.211	0.062,0.31,0.079	-0.025
53710	ENSMUSG00000020412.17	Ascc2	chr11	+	4607877	4608325	4606268	4606336	4609271	4609384	53710	156146169	2,1,0	197253191	0,0,0	598	150	0.927149	1	0.951,0.973,1.0	1.0,1.0,1.0	-0.025
53712	ENSMUSG00000020412.17	Ascc2	chr11	+	4607881	4608325	4606268	4606336	4609271	4609384	53712	157146174	2,1,0	196261193	0,0,0	594	150	1	1	0.952,0.974,1.0	1.0,1.0,1.0	-0.025
54771	ENSMUSG00000031274.17	Col4a5	chrX	+	140439698	140439866	140438247	140438298	140449837	140449971	54771	92,53,82	0,2,0	64,94,85	0,0,0	318	150	1	1	1.0,0.926,1.0	1.0,1.0,1.0	-0.025
55855	ENSMUSG00000041143.17	Tmco4	chr4	+	138719098	138719332	138717852	138718031	138723708	138723883	55855	1,0,0	20,19,31	4,5,0	33,37,30	384	150	0.0753904	0.750924	0.019,0.0,0.0	0.045,0.05,0.0	-0.025
764	ENSMUSG00000031169.14	Porcn	chrX	-	8067682	8067808	8067414	8067515	8069397	8069528	764	62,70,81	0,3,0	98,104,65	0,0,0	276	150	1	1	1.0,0.927,1.0	1.0,1.0,1.0	-0.024
1021	ENSMUSG00000025008.16	Tctn3	chr19	-	40597645	40597776	40597345	40597454	40599737	40599856	1021	31,21,38	0,0,4	52,55,30	0,3,0	281	150	0.759285	1	1.0,1.0,0.835	1.0,0.907,1.0	-0.024
1216	ENSMUSG00000071650.7	Ganab	chr19	+	8885214	8885280	8884578	8884758	8886041	8886111	1216	181152203	625576632	222243197	615798541	216	150	0.136475	1	0.167,0.155,0.182	0.2,0.175,0.202	-0.024
1943	ENSMUSG00000024921.18	Smarca2	chr19	+	26727251	26727347	26725650	26725698	26729223	26729441	1943	10,7,14	4,1,4	22,12,12	2,2,7	246	150	0.78503	1	0.604,0.81,0.681	0.87,0.785,0.511	-0.024
2648	ENSMUSG00000024042.8	Sik1	chr17	-	32073867	32074038	32073181	32073298	32074645	32074767	2648	37,24,47	0,2,0	92,50,61	2,0,1	321	150	0.561289	1	1.0,0.849,1.0	0.956,1.0,0.966	-0.024
2761	ENSMUSG00000048249.15	Crebrf	chr17	+	26981211	26981285	26978733	26978923	26982299	26982422	2761	37,19,21	0,1,0	29,28,25	0,0,0	224	150	1	1	1.0,0.927,1.0	1.0,1.0,1.0	-0.024
2837	ENSMUSG00000036636.11	Clcn7	chr17	+	25375774	25375826	25372534	25372799	25376113	25376241	2837	39,27,51	0,0,3	43,54,39	0,0,0	202	150	0.57655	1	1.0,1.0,0.927	1.0,1.0,1.0	-0.024
2942	ENSMUSG00000117284.2	Gm7072	chr17	-	22528485	22528578	22511388	22511436	22532217	22532301	2942	39,34,39	0,0,4	44,49,30	2,0,0	243	150	0.666964	1	1.0,1.0,0.858	0.931,1.0,1.0	-0.024
3425	ENSMUSG00000075254.13	Heg1	chr16	+	33530769	33531069	33504739	33505225	33539876	33540215	3425	81,76,67	0,2,0	114,126,67	0,0,0	450	150	1	1	1.0,0.927,1.0	1.0,1.0,1.0	-0.024
3873	ENSMUSG00000022515.7	Anks3	chr16	-	4765512	4766227	4765128	4765296	4768476	4768632	3873	150139140	2,0,0	114181126	0,0,0	865	150	1	1	0.929,1.0,1.0	1.0,1.0,1.0	-0.024
3903	ENSMUSG00000014303.14	Glis2	chr16	+	4439472	4439570	4429614	4429733	4442333	4442788	3903	42,18,57	2,0,0	40,65,35	0,0,0	248	150	1	1	0.927,1.0,1.0	1.0,1.0,1.0	-0.024
4476	ENSMUSG00000033819.17	Ppp1r16a	chr15	+	76577638	76577714	76577426	76577552	76577794	76577924	4476	102,61,89	1,3,0	102,114,85	0,1,0	226	150	0.500884	1	0.985,0.931,1.0	1.0,0.987,1.0	-0.024
4571	ENSMUSG00000072501.6	Phf20l1	chr15	+	66502715	66502815	66501648	66501830	66508532	66508881	4571	44,30,46	1,0,1	44,55,24	0,0,0	250	150	1	1	0.964,1.0,0.965	1.0,1.0,1.0	-0.024
4573	ENSMUSG00000072501.6	Phf20l1	chr15	+	66504554	66504750	66501648	66501830	66508532	66508610	4573	64,52,58	1,0,1	45,78,55	0,0,0	346	150	1	1	0.965,1.0,0.962	1.0,1.0,1.0	-0.024
5105	ENSMUSG00000011427.17	Zfp790	chr7	+	29522404	29522569	29515543	29515714	29524254	29524378	5105	57,53,64	0,2,0	55,74,25	0,0,0	315	150	1	1	1.0,0.927,1.0	1.0,1.0,1.0	-0.024
5106	ENSMUSG00000011427.17	Zfp790	chr7	+	29522494	29522569	29515538	29515714	29524254	29524378	5106	18,39,35	0,2,0	22,37,16	0,0,0	225	150	1	1	1.0,0.929,1.0	1.0,1.0,1.0	-0.024
5442	ENSMUSG00000001576.16	Ergic1	chr17	+	26873800	26873927	26871683	26871784	26874040	26874324	5442	48,34,38	2,0,0	40,51,38	0,0,0	277	150	1	1	0.929,1.0,1.0	1.0,1.0,1.0	-0.024
5519	ENSMUSG00000040234.17	Tm7sf3	chr6	-	146511313	146511466	146509076	146509174	146512371	146512452	5519	174196187	1,3,3	238273183	0,0,0	303	150	0.645274	1	0.989,0.97,0.969	1.0,1.0,1.0	-0.024
5908	ENSMUSG00000039623.14	Ap5z1	chr5	+	142454618	142454787	142453775	142453885	142455761	142455902	5908	80,37,83	0,0,3	91,129,69	0,0,0	319	150	0.601345	1	1.0,1.0,0.929	1.0,1.0,1.0	-0.024
6019	ENSMUSG00000064215.14	Ifi27	chr12	+	103403648	103403783	103402821	103402941	103403934	103403964	6019	620520664	118,90,121	665770512	87,123,98	285	150	0.247025	1	0.734,0.753,0.743	0.801,0.767,0.733	-0.024
6795	ENSMUSG00000026153.16	Fam135a	chr1	-	24060934	24061086	24059755	24059866	24063293	24063391	6795	254215190	4,0,5	249295222	1,0,0	302	150	0.213762	1	0.969,1.0,0.95	0.992,1.0,1.0	-0.024
7425	ENSMUSG00000015189.13	Casd1	chr6	+	4605659	4605735	4601145	4601301	4607982	4608079	7425	0,0,0	41,12,58	4,2,0	53,53,44	226	150	0.702087	1	0.0,0.0,0.0	0.048,0.024,0.0	-0.024
7778	ENSMUSG00000069601.15	Ank3	chr10	+	69720968	69721067	69720576	69720675	69728151	69728349	7778	21,12,13	1,0,0	26,31,31	0,0,0	249	150	1	1	0.927,1.0,1.0	1.0,1.0,1.0	-0.024
7855	ENSMUSG00000055923.17	Aasdh	chr5	-	77031932	77032048	77030113	77030909	77033976	77034169	7855	23,9,4	1,0,0	11,10,12	0,0,0	266	150	1	1	0.928,1.0,1.0	1.0,1.0,1.0	-0.024
8056	ENSMUSG00000020707.7	Rnf135	chr11	+	80080049	80080193	80074676	80075081	80084711	80084874	8056	56,30,51	0,0,2	30,85,43	0,0,0	294	150	1	1	1.0,1.0,0.929	1.0,1.0,1.0	-0.024
8205	ENSMUSG00000050248.12	Evc2	chr5	+	37567577	37567805	37550423	37550540	37573070	37573291	8205	230166271	0,5,0	300289206	0,0,0	378	150	0.636276	1	1.0,0.929,1.0	1.0,1.0,1.0	-0.024
8403	ENSMUSG00000018921.12	Pelp1	chr11	-	70287111	70287271	70286485	70286541	70287381	70287529	8403	186217212	6,0,2	260249151	1,0,0	310	150	0.345438	1	0.938,1.0,0.981	0.992,1.0,1.0	-0.024
8646	ENSMUSG00000032582.15	Rbm6	chr9	-	107677897	107677972	107673675	107673736	107737547	107737658	8646	73,61,65	1,1,4	86,102,62	0,4,0	225	150	0.251151	1	0.98,0.976,0.915	1.0,0.944,1.0	-0.024
8649	ENSMUSG00000032582.15	Rbm6	chr9	-	107728113	107728203	107724466	107724536	107737547	107737658	8649	41,51,76	2,0,0	44,62,46	0,0,0	240	150	1	1	0.928,1.0,1.0	1.0,1.0,1.0	-0.024
8714	ENSMUSG00000000600.16	Krit1	chr5	+	3886777	3886894	3882019	3882226	3890873	3891284	8714	133105161	15,8,11	152163177	13,14,6	267	150	0.385948	1	0.833,0.881,0.892	0.868,0.867,0.943	-0.024
8773	ENSMUSG00000028684.15	Urod	chr4	-	116850444	116850507	116849980	116850220	116850584	116850664	8773	258274281	7,2,7	276320223	0,1,1	213	150	0.0121552	0.242299	0.963,0.99,0.966	1.0,0.996,0.994	-0.024
9162	ENSMUSG00000066036.15	Ubr4	chr4	+	139163259	139163343	139162320	139162495	139163432	139163570	9162	7,8,10	122,93,107	12,16,11	113100114	234	150	0.102818	0.896708	0.035,0.052,0.057	0.064,0.093,0.058	-0.024
10055	ENSMUSG00000020594.15	Pum2	chr12	+	8750148	8750222	8749063	8749188	8755932	8756041	10055	0,0,0	18,15,13	0,2,0	24,17,15	224	150	1	1	0.0,0.0,0.0	0.0,0.073,0.0	-0.024
10340	ENSMUSG00000027799.13	Nbea	chr3	-	55937303	55937396	55926786	55926895	55938873	55938971	10340	30,21,34	0,1,0	30,32,31	0,0,0	243	150	1	1	1.0,0.928,1.0	1.0,1.0,1.0	-0.024
12288	ENSMUSG00000075415.14	Fnbp1	chr2	-	30942996	30943092	30930416	30930526	30944035	30944230	12288	18,12,24	6,8,6	18,26,11	4,17,3	246	150	0.902021	1	0.647,0.478,0.709	0.733,0.483,0.691	-0.024
12370	ENSMUSG00000026201.13	Stk16	chr1	+	75189776	75189872	75189243	75189650	75190219	75190341	12370	422345365	19,9,17	381473339	0,16,12	246	150	0.03122	0.439828	0.931,0.959,0.929	1.0,0.947,0.945	-0.024
12782	ENSMUSG00000059495.15	Arhgef12	chr9	-	42955559	42955583	42953886	42953972	43016473	43016781	12782	133118136	0,9,0	161223103	0,2,0	174	150	0.212667	1	1.0,0.919,1.0	1.0,0.99,1.0	-0.024
13113	ENSMUSG00000026773.20	Pfkfb3	chr2	-	11486057	11486144	11485008	11485182	11486681	11486746	13113	14,5,31	48,49,47	8,20,17	53,42,30	237	150	0.707133	1	0.156,0.061,0.295	0.087,0.232,0.264	-0.024
13294	ENSMUSG00000026435.16	Slc45a3	chr1	+	131906485	131906751	131905150	131905936	131909028	131910702	13294	22,36,31	0,1,0	32,42,20	0,0,0	416	150	1	1	1.0,0.928,1.0	1.0,1.0,1.0	-0.024
13631	ENSMUSG00000078495.11	Zfp984	chr4	-	147842158	147842285	147838430	147840692	147845677	147845735	13631	48,43,53	2,0,0	57,70,47	0,0,0	277	150	1	1	0.929,1.0,1.0	1.0,1.0,1.0	-0.024
14188	ENSMUSG00000027618.18	Nfs1	chr2	-	155976325	155976478	155974552	155974646	155981648	155981732	14188	264252288	13,1,0	402418328	5,0,0	303	150	0.00933835	0.204993	0.91,0.992,1.0	0.975,1.0,1.0	-0.024
14264	ENSMUSG00000049606.17	Zfp644	chr5	-	106814650	106814711	106783475	106786501	106843508	106843565	14264	15,37,28	0,2,0	36,38,21	0,0,0	211	150	1	1	1.0,0.929,1.0	1.0,1.0,1.0	-0.024
14378	ENSMUSG00000027881.15	Prpf38b	chr3	-	108817658	108817711	108815651	108815720	108818479	108819012	14378	8,9,12	93,98,129	17,24,9	146126107	203	150	0.120893	0.98684	0.06,0.064,0.064	0.079,0.123,0.059	-0.024
14972	ENSMUSG00000040738.11	Ints8	chr4	-	11211881	11211932	11209391	11209465	11213705	11213752	14972	144141121	0,2,5	144178148	0,0,0	201	150	0.92698	1	1.0,0.981,0.948	1.0,1.0,1.0	-0.024
15171	ENSMUSG00000032185.16	Carm1	chr9	+	21490694	21490805	21486399	21486814	21494334	21494425	15171	118109204	0,0,9	112174115	0,0,0	261	150	0.0771384	0.759524	1.0,1.0,0.929	1.0,1.0,1.0	-0.024
15247	ENSMUSG00000001419.18	Mef2d	chr3	+	88069087	88069108	88068497	88068688	88070264	88070394	15247	1,0,1	177145201	3,12,2	217165180	171	150	0.0140301	0.264289	0.005,0.0,0.004	0.012,0.06,0.01	-0.024
15260	ENSMUSG00000032018.15	Sc5d	chr9	-	42173346	42173427	42170977	42171195	42175501	42175552	15260	121134171	5,2,3	150210166	0,4,1	231	150	0.0634292	0.679551	0.94,0.978,0.974	1.0,0.972,0.991	-0.024
15490	ENSMUSG00000070871.11	Ccnyl1	chr1	+	64741504	64741539	64740127	64740202	64750576	64750612	15490	65,64,93	0,4,0	73,86,69	0,0,0	185	150	0.655496	1	1.0,0.928,1.0	1.0,1.0,1.0	-0.024
15530	ENSMUSG00000022952.18	Runx1	chr16	-	92441041	92441233	92398353	92403012	92465595	92465700	15530	110,76,100	3,0,4	88,112,89	0,0,3	342	150	0.0695173	0.716416	0.941,1.0,0.916	1.0,1.0,0.929	-0.024
15618	ENSMUSG00000032376.13	Usp3	chr9	-	66474124	66474185	66455153	66455237	66500065	66500240	15618	15,19,20	4,2,1	31,38,27	4,2,4	211	150	0.876309	1	0.727,0.871,0.934	0.846,0.931,0.828	-0.024
15622	ENSMUSG00000078584.10	AU022252	chr4	-	119085861	119085941	119085223	119085310	119089550	119089666	15622	4,0,0	74,69,88	4,8,5	79110105	230	150	0.0061376	0.15684	0.034,0.0,0.0	0.032,0.045,0.03	-0.024
15887	ENSMUSG00000063052.10	Lrrc40	chr3	+	157747499	157747570	157747256	157747296	157749197	157749327	15887	2,0,2	40,42,51	1,7,3	50,50,61	221	150	0.0457914	0.557011	0.033,0.0,0.026	0.013,0.087,0.032	-0.024
16011	ENSMUSG00000020137.6	Thap2	chr10	-	115212256	115212452	115204308	115208851	115220109	115220340	16011	121,84,92	9,5,9	147,129,94	11,11,3	346	150	0.734725	1	0.854,0.879,0.816	0.853,0.836,0.931	-0.024
16260	ENSMUSG00000113949.2	Scamp4	chr10	+	80446861	80446963	80438705	80438783	80448175	80448293	16260	203201287	19,10,15	245231219	17,12,5	252	150	0.266259	1	0.864,0.923,0.919	0.896,0.92,0.963	-0.024
16274	ENSMUSG00000009614.17	Sardh	chr2	-	27108809	27108923	27105049	27105197	27110654	27110793	16274	107116165	3,1,3	153183112	2,0,0	264	150	0.352449	1	0.953,0.985,0.969	0.978,1.0,1.0	-0.024
16510	ENSMUSG00000032469.13	Dbr1	chr9	+	99460493	99460574	99458628	99458753	99461409	99461495	16510	88,60,59	0,0,8	85,92,92	3,2,1	231	150	0.477289	1	1.0,1.0,0.827	0.948,0.968,0.984	-0.024
16638	ENSMUSG00000010608.16	Rbm25	chr12	+	83689175	83689293	83679026	83679191	83689402	83689472	16638	54,44,31	181146159	62,60,40	166170164	268	150	0.197752	1	0.143,0.144,0.098	0.173,0.165,0.12	-0.024
17119	ENSMUSG00000053469.15	Tg	chr15	+	66629719	66629854	66620579	66620645	66631266	66631431	17119	50,44,67	2,0,0	62,75,32	0,0,0	285	150	1	1	0.929,1.0,1.0	1.0,1.0,1.0	-0.024
17698	ENSMUSG00000025862.15	Stag2	chrX	+	41355242	41355353	41354962	41355152	41358257	41358384	17698	89,72,66	89120127	118,121,61	117161103	261	150	0.437058	1	0.365,0.256,0.23	0.367,0.302,0.254	-0.024
18206	ENSMUSG00000038170.16	Pde4dip	chr3	-	97616797	97616950	97614187	97614373	97617536	97617760	18206	26,13,21	1,0,0	19,29,18	0,0,0	303	150	1	1	0.928,1.0,1.0	1.0,1.0,1.0	-0.024
18779	ENSMUSG00000062753.15	AI413582	chr17	-	27783358	27783384	27783122	27783228	27783535	27783724	18779	130125140	4,4,5	148151140	3,1,1	176	150	0.0182847	0.312185	0.965,0.964,0.96	0.977,0.992,0.992	-0.024
19204	ENSMUSG00000042626.14	Shc1	chr3	+	89329484	89329652	89325749	89326016	89330232	89330303	19204	610531735	28,29,57	681788614	32,33,28	318	150	0.0691359	0.714388	0.911,0.896,0.859	0.909,0.918,0.912	-0.024
19656	ENSMUSG00000004562.17	Arhgef40	chr14	+	52242335	52242356	52242068	52242199	52242445	52242492	19656	21,11,22	141120218	24,45,14	168189194	171	150	0.178486	1	0.116,0.074,0.081	0.111,0.173,0.06	-0.024
19952	ENSMUSG00000025437.16	Usp33	chr3	+	152095377	152095468	152089752	152089861	152097286	152097355	19952	78,52,66	5,0,0	70,94,77	1,0,0	241	150	0.532327	1	0.907,1.0,1.0	0.978,1.0,1.0	-0.024
20188	ENSMUSG00000036197.17	Gxylt1	chr15	-	93152181	93152433	93146239	93146363	93156945	93157071	20188	257161280	4,2,0	249327193	0,0,0	402	150	0.598473	1	0.96,0.968,1.0	1.0,1.0,1.0	-0.024
20249	ENSMUSG00000027341.11	Tmem230	chr2	-	132085938	132086061	132081411	132082546	132087875	132087994	20249	416337406	9,3,21	431471357	5,11,1	273	150	0.00956189	0.207773	0.962,0.984,0.914	0.979,0.959,0.995	-0.024
20271	ENSMUSG00000060450.15	Rnf14	chr18	+	38433481	38433643	38429758	38429851	38440917	38441092	20271	232176211	0,0,8	197253201	0,0,0	312	150	0.318011	1	1.0,1.0,0.927	1.0,1.0,1.0	-0.024
20742	ENSMUSG00000026617.17	Bpnt1	chr1	+	185082033	185082078	185080940	185081032	185084378	185084576	20742	12,10,14	222167200	20,26,12	204217163	195	150	0.0325404	0.452388	0.04,0.044,0.051	0.07,0.084,0.054	-0.024
21706	ENSMUSG00000030638.14	Sh3gl3	chr7	+	81933262	81933366	81925334	81925493	81934228	81934338	21706	58,67,37	1,0,1	64,71,41	0,0,0	254	150	1	1	0.972,1.0,0.956	1.0,1.0,1.0	-0.024
21762	ENSMUSG00000041654.16	Slc39a11	chr11	-	113450336	113450375	113414291	113414450	113452831	113452950	21762	211141171	8,4,6	170214172	1,3,4	189	150	0.0199915	0.331332	0.954,0.965,0.958	0.993,0.983,0.972	-0.024
21777	ENSMUSG00000028256.17	Odf2l	chr3	+	144831853	144831986	144829971	144830136	144832783	144832912	21777	61,74,77	4,0,0	99,98,49	0,2,0	283	150	0.735137	1	0.89,1.0,1.0	1.0,0.963,1.0	-0.024
22403	ENSMUSG00000031592.11	Pcm1	chr8	+	41757023	41757188	41746494	41746853	41762556	41762729	22403	117137102	9,6,16	112124105	6,14,6	315	150	0.616514	1	0.861,0.916,0.752	0.899,0.808,0.893	-0.024
22499	ENSMUSG00000028037.14	Ifi44	chr3	-	151443859	151443960	151436558	151438190	151444956	151445128	22499	72,52,53	15,1,3	101,83,87	5,6,7	251	150	0.401695	1	0.742,0.969,0.913	0.923,0.892,0.881	-0.024
22953	ENSMUSG00000039477.17	Tnrc18	chr5	-	142718618	142718786	142716949	142718304	142719304	142719421	22953	541480594	15,5,7	543677533	2,3,3	318	150	0.000361186	0.0240476	0.944,0.978,0.976	0.992,0.991,0.988	-0.024
23166	ENSMUSG00000022091.7	Sorbs3	chr14	-	70431309	70431400	70431009	70431096	70433371	70433410	23166	46,41,38	0,2,0	30,40,32	0,0,0	241	150	1	1	1.0,0.927,1.0	1.0,1.0,1.0	-0.024
23724	ENSMUSG00000059791.15	Nrm	chr17	+	36175003	36175180	36172377	36172409	36175402	36175495	23724	17,28,22	0,1,0	34,21,16	0,0,0	327	150	1	1	1.0,0.928,1.0	1.0,1.0,1.0	-0.024
24666	ENSMUSG00000021432.16	Slc35b3	chr13	-	39138084	39138206	39128475	39128630	39139796	39139912	24666	30,32,29	0,3,2	50,32,55	0,4,0	272	150	0.355374	1	1.0,0.855,0.889	1.0,0.815,1.0	-0.024
24743	ENSMUSG00000023262.14	Acy1	chr9	-	106313894	106313999	106313324	106313419	106314087	106314152	24743	193145174	2,0,6	214226158	0,0,0	255	150	0.362911	1	0.983,1.0,0.945	1.0,1.0,1.0	-0.024
24786	ENSMUSG00000048078.17	Tenm4	chr7	+	96351848	96351947	96343976	96344232	96353132	96353368	24786	6,9,21	0,0,1	23,35,11	0,0,0	249	150	1	1	1.0,1.0,0.927	1.0,1.0,1.0	-0.024
26112	ENSMUSG00000030691.16	Fchsd2	chr7	+	100895508	100895580	100893327	100893423	100899651	100899768	26112	3,0,0	45,30,20	0,0,6	40,49,31	222	150	0.367153	1	0.043,0.0,0.0	0.0,0.0,0.116	-0.024
26313	ENSMUSG00000031523.17	Dlc1	chr8	-	37404713	37405912	37324864	37325229	37419274	37419511	26313	110140118	0,0,1	123194124	0,0,0	1349	150	1	1	1.0,1.0,0.929	1.0,1.0,1.0	-0.024
26425	ENSMUSG00000029913.15	Prdm5	chr6	+	65808232	65808355	65771283	65771367	65846164	65846249	26425	93,47,96	0,2,0	74,96,72	0,0,0	273	150	1	1	1.0,0.928,1.0	1.0,1.0,1.0	-0.024
26813	ENSMUSG00000037148.9	Arhgap10	chr8	-	78159368	78159440	78152958	78153060	78177321	78177383	26813	241175223	0,10,4	238280209	0,6,0	222	150	0.0262759	0.392582	1.0,0.922,0.974	1.0,0.969,1.0	-0.024
27608	ENSMUSG00000001039.13	B9d1	chr11	+	61398453	61398565	61397169	61397238	61400295	61400358	27608	51,40,46	0,0,2	64,67,44	0,0,0	262	150	1	1	1.0,1.0,0.929	1.0,1.0,1.0	-0.024
28540	ENSMUSG00000026933.18	Camsap1	chr2	-	25846258	25846339	25835145	25835285	25855674	25855762	28540	44,20,48	0,1,0	26,56,32	0,0,0	231	150	1	1	1.0,0.929,1.0	1.0,1.0,1.0	-0.024
28711	ENSMUSG00000032386.16	Trip4	chr9	-	65746216	65746319	65739040	65740730	65758648	65758740	28711	143119106	8,10,10	178151142	2,6,20	253	150	0.399372	1	0.914,0.876,0.863	0.981,0.937,0.808	-0.024
28767	ENSMUSG00000012076.9	Brms1l	chr12	+	55909918	55909958	55908174	55908239	55912735	55912862	28767	248193217	4,6,7	249295241	5,0,0	190	150	0.00479652	0.133001	0.98,0.962,0.961	0.975,1.0,1.0	-0.024
28946	ENSMUSG00000033577.19	Myo6	chr9	+	80210554	80210581	80207816	80207948	80214241	80214460	28946	0,0,0	54,27,60	1,2,3	66,92,61	177	150	0.587817	1	0.0,0.0,0.0	0.013,0.018,0.04	-0.024
29088	ENSMUSG00000023994.14	Nfya	chr17	-	48706012	48706093	48702677	48702824	48707465	48707608	29088	36,30,27	0,5,4	40,45,27	2,5,2	231	150	0.728707	1	1.0,0.796,0.814	0.929,0.854,0.898	-0.024
29286	ENSMUSG00000032586.10	Traip	chr9	+	107846906	107846973	107845792	107845948	107847202	107847251	29286	0,0,0	15,12,22	0,3,0	30,27,21	217	150	1	1	0.0,0.0,0.0	0.0,0.071,0.0	-0.024
29494	ENSMUSG00000020346.17	Mgat1	chr11	+	49136019	49136444	49135017	49135166	49142376	49142501	29494	185144241	1,2,0	198261148	0,0,0	575	150	1	1	0.98,0.949,1.0	1.0,1.0,1.0	-0.024
29796	ENSMUSG00000020009.14	Ifngr1	chr10	+	19474786	19474885	19473163	19473264	19477067	19477151	29796	11,10,8	8,3,5	10,8,12	4,8,3	249	150	0.835491	1	0.453,0.668,0.491	0.601,0.376,0.707	-0.024
30178	ENSMUSG00000020088.11	Sar1a	chr10	+	61519839	61519966	61516389	61516676	61520658	61520732	30178	13,25,16	19,7,11	24,19,7	16,20,2	277	150	0.920805	1	0.27,0.659,0.441	0.448,0.34,0.655	-0.024
30378	ENSMUSG00000071379.3	Hpcal1	chr12	+	17817214	17817300	17740856	17741047	17836147	17836549	30378	119,71,103	240172241	118,165,65	197234237	236	150	0.523033	1	0.24,0.208,0.214	0.276,0.309,0.148	-0.024
30875	ENSMUSG00000020184.16	Mdm2	chr10	-	117545604	117545689	117541059	117541134	117545850	117545927	30875	812778722	137,120,99	9101076844	125,160,90	235	150	0.172548	1	0.791,0.805,0.823	0.823,0.811,0.857	-0.024
31168	ENSMUSG00000034285.16	Nipsnap1	chr11	+	4838879	4838950	4834021	4834116	4839096	4839131	31168	65,79,97	1,3,1	83,79,81	1,0,0	221	150	0.526377	1	0.978,0.947,0.985	0.983,1.0,1.0	-0.024
31304	ENSMUSG00000041241.13	Mul1	chr4	+	138164938	138165026	138161981	138162190	138165552	138165672	31304	142176243	2,5,9	231202160	6,0,1	238	150	0.0253253	0.384948	0.978,0.957,0.944	0.96,1.0,0.99	-0.024
31354	ENSMUSG00000004043.15	Stat5a	chr11	+	100772563	100772615	100771855	100772011	100772887	100772992	31354	22,41,24	1,2,13	33,28,20	11,4,0	202	150	0.919257	1	0.942,0.938,0.578	0.69,0.839,1.0	-0.024
31422	ENSMUSG00000039069.20	Mtg2	chr2	+	179725856	179726075	179723878	179724026	179727172	179727688	31422	50,32,50	0,1,0	44,54,39	0,0,0	369	150	1	1	1.0,0.929,1.0	1.0,1.0,1.0	-0.024
31441	ENSMUSG00000069769.14	Msi2	chr11	-	88239609	88239818	88237878	88237951	88257610	88257673	31441	47,62,77	0,3,0	71,61,39	1,0,0	359	150	1	1	1.0,0.896,1.0	0.967,1.0,1.0	-0.024
31468	ENSMUSG00000038975.15	Rabggtb	chr3	-	153614985	153615096	153614426	153614536	153615182	153615235	31468	431461488	12,2,10	493641423	0,6,0	261	150	0.00084121	0.0433265	0.954,0.993,0.966	1.0,0.984,1.0	-0.024
32960	ENSMUSG00000035614.12	Togaram1	chr12	+	65067087	65067174	65065905	65066125	65068213	65069347	32960	61,49,80	3,0,0	46,56,59	0,0,0	237	150	1	1	0.928,1.0,1.0	1.0,1.0,1.0	-0.024
33067	ENSMUSG00000020647.11	Ncoa1	chr12	-	4404360	4404509	4394396	4394502	4466670	4466805	33067	39,26,34	0,1,0	31,18,16	0,0,0	299	150	1	1	1.0,0.929,1.0	1.0,1.0,1.0	-0.024
33488	ENSMUSG00000051890.14	Klhdc1	chr12	+	69298701	69298820	69298144	69298262	69300465	69300544	33488	27,41,70	0,0,3	44,59,44	0,0,0	269	150	0.437588	1	1.0,1.0,0.929	1.0,1.0,1.0	-0.024
34332	ENSMUSG00000024350.7	Dnajc18	chr18	-	35816270	35816377	35813818	35813991	35819720	35819796	34332	103,67,78	0,3,0	103,136,59	0,0,0	257	150	1	1	1.0,0.929,1.0	1.0,1.0,1.0	-0.024
35162	ENSMUSG00000021820.19	Camk2g	chr14	-	20791445	20791559	20789394	20789470	20792772	20792821	35162	37,19,30	258208250	32,74,21	243265215	264	150	0.0371231	0.48997	0.075,0.049,0.064	0.07,0.137,0.053	-0.024
35377	ENSMUSG00000048924.15	Ccdc125	chr13	+	100830877	100831008	100830044	100830216	100832618	100833748	35377	24,21,6	1,0,0	35,29,15	0,0,0	281	150	1	1	0.928,1.0,1.0	1.0,1.0,1.0	-0.024
35719	ENSMUSG00000050017.12	Pitpnb	chr5	+	111533385	111533470	111530853	111530976	111534368	111536225	35719	740520717	97,66,122	682844641	101,82,74	235	150	0.129906	1	0.83,0.834,0.79	0.812,0.868,0.847	-0.024
35730	ENSMUSG00000031358.18	Msl3	chrX	-	167439677	167439731	167437117	167437964	167439958	167440043	35730	4,0,4	116112175	7,9,5	116,188,95	204	150	0.00710667	0.171232	0.025,0.0,0.017	0.042,0.034,0.037	-0.024
36031	ENSMUSG00000031010.18	Usp9x	chrX	+	12959196	12959217	12938453	12938564	12960162	12960416	36031	0,0,1	59,67,95	0,0,6	77,69,59	171	150	0.908119	1	0.0,0.0,0.009	0.0,0.0,0.082	-0.024
36349	ENSMUSG00000024862.17	Klc2	chr19	-	5161849	5161941	5161646	5161748	5162745	5162968	36349	79,41,41	0,0,2	44,87,48	0,0,0	242	150	1	1	1.0,1.0,0.927	1.0,1.0,1.0	-0.024
36401	ENSMUSG00000024843.16	Chka	chr19	+	3925366	3925471	3914647	3914759	3925734	3925788	36401	0,0,3	31,34,36	2,0,8	44,69,46	255	150	0.0643419	0.684465	0.0,0.0,0.047	0.026,0.0,0.093	-0.024
36405	ENSMUSG00000035372.3	1810055G02Rik	chr19	+	3764046	3764115	3758370	3758436	3764406	3764625	36405	7,8,6	83,80,86	12,13,3	66,88,58	219	150	0.154762	1	0.055,0.064,0.046	0.111,0.092,0.034	-0.024
37137	ENSMUSG00000024181.10	Mrpl28	chr17	+	26343930	26344365	26343529	26343692	26344451	26344538	37137	377307370	0,6,0	409519337	0,0,0	585	150	0.619433	1	1.0,0.929,1.0	1.0,1.0,1.0	-0.024
37232	ENSMUSG00000117284.2	Gm7072	chr17	-	22522834	22522891	22511388	22511436	22528485	22528578	37232	0,0,0	15,28,25	2,1,0	29,29,17	207	150	0.613093	1	0.0,0.0,0.0	0.048,0.024,0.0	-0.024
37280	ENSMUSG00000000579.15	Dynlt1c	chr17	+	6873123	6873343	6870885	6870927	6874010	6877173	37280	56,47,30	25,46,31	43,55,24	31,29,20	370	150	0.58013	1	0.476,0.293,0.282	0.36,0.435,0.327	-0.024
37401	ENSMUSG00000022911.12	Arl13b	chr16	-	62651105	62651172	62645967	62647776	62667047	62667403	37401	28,22,18	0,2,3	38,42,45	1,2,5	217	150	0.7637	1	1.0,0.884,0.806	0.963,0.936,0.862	-0.024
37957	ENSMUSG00000022621.17	Rabl2	chr15	-	89474458	89474629	89472390	89472420	89476022	89476042	37957	27,21,10	1,0,0	50,19,31	0,0,0	321	150	1	1	0.927,1.0,1.0	1.0,1.0,1.0	-0.024
38835	ENSMUSG00000074813.15	Morrbid	chr2	-	128152831	128153028	128142800	128142916	128172764	128172969	38835	2,0,2	22,10,36	2,1,5	29,14,27	347	150	0.138219	1	0.038,0.0,0.023	0.029,0.03,0.074	-0.024
38836	ENSMUSG00000027763.14	Mbnl1	chr3	+	60408700	60408844	60408401	60408515	60436176	60436399	38836	102,74,101	0,0,4	97,105,68	0,0,0	294	150	0.477917	1	1.0,1.0,0.928	1.0,1.0,1.0	-0.024
38980	ENSMUSG00000020873.16	Slc35b1	chr11	+	95277318	95277455	95276626	95276730	95278036	95278067	38980	14,21,12	2,0,0	24,23,14	0,2,0	287	150	1	1	0.785,1.0,1.0	1.0,0.857,1.0	-0.024
39127	ENSMUSG00000027893.15	Ahcyl1	chr3	-	107586778	107586906	107585035	107585147	107603100	107603279	39127	0,0,0	50,44,56	0,7,0	41,49,45	278	150	0.471784	1	0.0,0.0,0.0	0.0,0.072,0.0	-0.024
39615	ENSMUSG00000060063.10	Alox5ap	chr5	+	149205547	149205634	149201576	149201992	149209190	149209290	39615	0,0,0	29,26,29	0,0,4	37,38,32	237	150	0.610561	1	0.0,0.0,0.0	0.0,0.0,0.073	-0.024
40061	ENSMUSG00000038774.10	Ascc3	chr10	+	50511128	50511197	50493807	50494367	50514003	50514124	40061	4,1,4	43,26,48	0,0,16	48,39,41	219	150	0.398492	1	0.06,0.026,0.054	0.0,0.0,0.211	-0.024
40371	ENSMUSG00000000631.21	Myo18a	chr11	+	77745379	77745547	77744689	77744717	77748548	77748671	40371	0,0,2	14,18,7	0,3,0	10,6,8	318	150	0.786835	1	0.0,0.0,0.119	0.0,0.191,0.0	-0.024
40375	ENSMUSG00000000631.21	Myo18a	chr11	+	77745504	77745548	77744689	77744717	77748548	77748671	40375	214155186	14,18,7	146178163	10,6,8	194	150	0.169667	1	0.922,0.869,0.954	0.919,0.958,0.94	-0.024
40566	ENSMUSG00000034377.11	Tulp4	chr17	+	6157862	6158063	6157165	6157271	6168570	6168641	40566	1,0,0	14,21,14	1,2,0	7,19,10	351	150	0.432978	1	0.03,0.0,0.0	0.058,0.043,0.0	-0.024
40935	ENSMUSG00000037339.18	Fam53a	chr5	-	33771741	33772178	33767803	33767830	33786196	33786256	40935	206246218	4,0,0	232258242	0,0,0	587	150	0.567457	1	0.929,1.0,1.0	1.0,1.0,1.0	-0.024
41030	ENSMUSG00000040690.16	Col16a1	chr4	+	129966861	129966911	129966618	129966678	129967032	129967086	41030	73,57,61	93,85,116	84,99,74	93,178,97	200	150	0.561529	1	0.371,0.335,0.283	0.404,0.294,0.364	-0.024
41061	ENSMUSG00000028789.17	Azin2	chr4	-	128826185	128826284	128824025	128824743	128828249	128828464	41061	132103147	3,3,6	135154121	1,6,0	249	150	0.134026	1	0.964,0.954,0.937	0.988,0.939,1.0	-0.024
41279	ENSMUSG00000029577.14	Ube3b	chr5	+	114522380	114522463	114518893	114519036	114525154	114525339	41279	183102149	9,0,0	141171129	0,0,0	233	150	0.110946	0.938832	0.929,1.0,1.0	1.0,1.0,1.0	-0.024
41550	ENSMUSG00000038425.19	Poli	chr18	-	70657801	70657931	70656233	70656470	70658446	70658599	41550	1,3,1	6,21,13	0,2,4	26,11,10	280	150	0.490419	1	0.082,0.071,0.04	0.0,0.089,0.176	-0.024
41569	ENSMUSG00000097487.8	Ptges3l	chr11	-	101310500	101310554	101309637	101310012	101312386	101312477	41569	22,14,25	0,0,3	35,25,19	0,0,1	204	150	0.788769	1	1.0,1.0,0.86	1.0,1.0,0.933	-0.024
41788	ENSMUSG00000022124.16	Fbxl3	chr14	-	103332867	103332977	103329739	103329862	103336204	103336411	41788	25,26,22	0,0,1	25,43,16	0,0,0	260	150	1	1	1.0,1.0,0.927	1.0,1.0,1.0	-0.024
41789	ENSMUSG00000022124.16	Fbxl3	chr14	-	103332867	103332977	103329739	103329862	103336597	103336990	41789	103,61,88	2,0,2	89,93,79	0,0,0	260	150	0.439329	1	0.967,1.0,0.962	1.0,1.0,1.0	-0.024
41997	ENSMUSG00000001105.16	Ift20	chr11	+	78429532	78429564	78427298	78427402	78429659	78429788	41997	62,44,78	259207262	96,57,73	236293251	182	150	0.355514	1	0.165,0.149,0.197	0.251,0.138,0.193	-0.024
42038	ENSMUSG00000020230.16	Prmt2	chr10	-	76061856	76062149	76061121	76061304	76072545	76072655	42038	149150171	0,4,0	158203138	0,0,0	443	150	0.550332	1	1.0,0.927,1.0	1.0,1.0,1.0	-0.024
42050	ENSMUSG00000042505.7	Sdhaf3	chr6	+	6957003	6957115	6956006	6956200	7038853	7042979	42050	0,3,6	66,35,70	4,12,2	67,56,48	262	150	0.0702469	0.720574	0.0,0.047,0.047	0.033,0.109,0.023	-0.024
42493	ENSMUSG00000034101.15	Ctnnd1	chr2	-	84454586	84454902	84452354	84452426	84480749	84480854	42493	149114781536	92,78,96	162319681390	67,125,58	466	150	0.143485	1	0.839,0.859,0.837	0.886,0.835,0.885	-0.024
43147	ENSMUSG00000026213.16	Stk11ip	chr1	+	75502255	75502399	75502062	75502158	75502495	75502603	43147	0,0,0	18,34,13	0,1,2	13,22,20	294	150	0.694149	1	0.0,0.0,0.0	0.0,0.023,0.049	-0.024
43150	ENSMUSG00000037375.17	Hhat	chr1	-	192417601	192417759	192409591	192409786	192423817	192423931	43150	0,1,0	25,47,27	5,3,0	47,44,21	308	150	0.157007	1	0.0,0.01,0.0	0.049,0.032,0.0	-0.024
43419	ENSMUSG00000028070.8	Naxe	chr3	-	87964278	87964440	87963826	87964083	87965030	87965144	43419	300317350	5,6,19	389406268	5,14,1	312	150	0.0828591	0.793307	0.966,0.962,0.899	0.974,0.933,0.992	-0.024
43817	ENSMUSG00000027881.15	Prpf38b	chr3	-	108813391	108813441	108813233	108813304	108815102	108815163	43817	3,0,0	4,3,17	0,1,1	1,4,2	200	150	0.543255	1	0.36,0.0,0.0	0.0,0.158,0.273	-0.024
44928	ENSMUSG00000048930.13	Tada3	chr6	-	113354276	113354334	113353852	113353906	113354633	113354700	44928	20,18,31	0,1,0	30,16,7	0,0,0	208	150	1	1	1.0,0.928,1.0	1.0,1.0,1.0	-0.024
45018	ENSMUSG00000060538.15	Tmem219	chr7	-	126495920	126496110	126493801	126493936	126497395	126497453	45018	59,38,61	2,0,0	62,45,54	0,0,0	340	150	1	1	0.929,1.0,1.0	1.0,1.0,1.0	-0.024
45065	ENSMUSG00000033379.14	Atp6v0b	chr4	-	117743656	117743835	117743518	117743556	117744366	117744526	45065	459399458	14,1,4	458440369	0,3,0	329	150	0.00230238	0.0832119	0.937,0.995,0.981	1.0,0.985,1.0	-0.024
45191	ENSMUSG00000028139.6	Riiad1	chr3	-	94377276	94377331	94374191	94374238	94379469	94379546	45191	0,0,0	17,11,7	0,0,2	22,10,19	205	150	1	1	0.0,0.0,0.0	0.0,0.0,0.072	-0.024
45376	ENSMUSG00000026361.10	Cdc73	chr1	-	143567009	143567214	143561660	143561749	143571130	143571200	45376	80,88,120	0,0,4	130,139,93	0,0,0	355	150	0.447997	1	1.0,1.0,0.927	1.0,1.0,1.0	-0.024
45697	ENSMUSG00000020111.16	Micu1	chr10	+	59557221	59557292	59538479	59538509	59563778	59563940	45697	0,2,4	137150187	1,5,17	179186145	221	150	0.00250136	0.0882723	0.0,0.009,0.014	0.004,0.018,0.074	-0.024
45859	ENSMUSG00000003549.10	Ercc1	chr7	+	19086557	19086630	19084617	19084717	19087058	19087238	45859	4,4,5	1,0,0	6,7,13	1,0,0	223	150	1	1	0.729,1.0,1.0	0.801,1.0,1.0	-0.024
46005	ENSMUSG00000042508.17	Dmtf1	chr5	-	9176309	9176749	9174441	9174527	9177956	9178108	46005	74,58,60	68,74,88	59,98,71	71,99,61	590	150	0.28681	1	0.217,0.166,0.148	0.174,0.201,0.228	-0.024
46009	ENSMUSG00000042508.17	Dmtf1	chr5	-	9190385	9190474	9187125	9187240	9198899	9199022	46009	77,71,61	12,2,0	106,96,67	1,11,0	239	150	0.402691	1	0.801,0.957,1.0	0.985,0.846,1.0	-0.024
46033	ENSMUSG00000093803.6	Ppp2r3d	chr9	+	124198645	124198778	124197957	124198031	124199151	124199238	46033	33,24,19	0,1,0	29,29,5	0,0,0	283	150	1	1	1.0,0.927,1.0	1.0,1.0,1.0	-0.024
46034	ENSMUSG00000033429.11	Mcee	chr7	+	64048440	64048661	64042354	64042591	64049916	64050254	46034	7,13,6	46,39,40	13,25,7	50,73,29	371	150	0.181575	1	0.058,0.119,0.057	0.095,0.122,0.089	-0.024
46741	ENSMUSG00000040174.15	Alkbh3	chr2	-	93836031	93836182	93835077	93835125	93837191	93837226	46741	0,0,0	73,55,78	5,3,2	65,69,73	301	150	0.260253	1	0.0,0.0,0.0	0.037,0.021,0.013	-0.024
46786	ENSMUSG00000005087.18	Cd44	chr2	-	102668157	102668294	102658886	102658955	102672605	102672722	46786	7,7,5	3,2,0	19,14,7	0,0,10	287	150	0.432258	1	0.549,0.647,1.0	1.0,1.0,0.268	-0.024
46861	ENSMUSG00000004562.17	Arhgef40	chr14	+	52231550	52231851	52229470	52229587	52232336	52232463	46861	123,77,114	0,2,0	150158113	0,0,0	451	150	1	1	1.0,0.928,1.0	1.0,1.0,1.0	-0.024
46931	ENSMUSG00000002731.7	Prkra	chr2	-	76461688	76461800	76460241	76460912	76463876	76464051	46931	0,0,0	66,91,65	0,0,12	122,127,89	262	150	0.279854	1	0.0,0.0,0.0	0.0,0.0,0.072	-0.024
47377	ENSMUSG00000024392.18	Bag6	chr17	+	35361282	35361358	35360805	35361058	35361473	35361581	47377	175126127	13,8,7	145167136	4,3,13	226	150	0.205557	1	0.899,0.913,0.923	0.96,0.974,0.874	-0.024
47444	ENSMUSG00000027166.15	Dnajc24	chr2	-	105800792	105800858	105797053	105797439	105811326	105811465	47444	59,43,39	10,6,7	49,61,53	6,14,4	216	150	0.84041	1	0.804,0.833,0.795	0.85,0.752,0.902	-0.024
47628	ENSMUSG00000074582.11	Arfgef2	chr2	+	166735420	166735585	166733686	166733825	166736531	166739972	47628	31,53,53	0,2,0	55,50,42	0,0,0	315	150	1	1	1.0,0.927,1.0	1.0,1.0,1.0	-0.024
47834	ENSMUSG00000090626.10	Tex9	chr9	-	72387205	72387280	72385621	72385704	72387878	72388057	47834	0,0,0	6,17,27	0,2,0	19,17,26	225	150	1	1	0.0,0.0,0.0	0.0,0.073,0.0	-0.024
47950	ENSMUSG00000034724.19	Cnot6l	chr5	-	96230728	96230839	96227791	96227994	96234000	96234792	47950	22,28,38	1,0,0	34,26,50	0,0,0	261	150	1	1	0.927,1.0,1.0	1.0,1.0,1.0	-0.024
47997	ENSMUSG00000036402.14	Gng12	chr6	+	66922628	66922821	66920808	66920866	66992708	66992831	47997	1,1,0	31,29,20	0,6,0	26,23,20	343	150	0.34801	1	0.014,0.015,0.0	0.0,0.102,0.0	-0.024
48099	ENSMUSG00000062822.9	4833420G17Rik	chr13	+	119602554	119602840	119599319	119599655	119603402	119603492	48099	163124211	4,1,8	173193144	4,1,2	436	150	0.127104	1	0.933,0.977,0.901	0.937,0.985,0.961	-0.024
48588	ENSMUSG00000029276.14	Glmn	chr5	-	107705300	107705535	107705147	107705211	107705783	107705890	48588	0,0,0	30,11,17	6,0,0	30,43,46	385	150	0.624983	1	0.0,0.0,0.0	0.072,0.0,0.0	-0.024
49201	ENSMUSG00000003184.16	Irf3	chr7	+	44647423	44647490	44647112	44647332	44648128	44648301	49201	4,5,3	118110139	9,12,4	133108119	217	150	0.0221868	0.353814	0.023,0.03,0.015	0.045,0.071,0.023	-0.024
50321	ENSMUSG00000112627.2	4933412E12Rik	chr10	+	116794884	116794974	116791432	116791562	116797934	116799184	50321	0,3,0	52,30,26	0,6,0	32,25,39	240	150	0.27309	1	0.0,0.059,0.0	0.0,0.13,0.0	-0.024
50787	ENSMUSG00000118664.1	Tusc3	chr8	+	39534821	39534916	39530344	39530462	39564078	39564168	50787	41,30,37	11,6,12	35,69,18	5,14,7	245	150	0.521542	1	0.695,0.754,0.654	0.811,0.751,0.612	-0.024
50890	ENSMUSG00000020196.11	Cabin1	chr10	-	75536101	75536176	75535746	75535929	75549286	75549465	50890	0,1,0	49,63,61	1,1,5	56,62,52	225	150	0.50512	1	0.0,0.01,0.0	0.012,0.011,0.06	-0.024
51606	ENSMUSG00000001472.18	Tcf25	chr8	+	124127814	124127928	124127363	124127436	124129888	124130574	51606	346338460	152145141	444469408	150198122	264	150	0.463162	1	0.564,0.57,0.65	0.627,0.574,0.655	-0.024
52578	ENSMUSG00000037784.15	Dzip1l	chr9	+	99514689	99514801	99511548	99511699	99519399	99519729	52578	45,43,56	2,0,0	40,71,37	0,0,0	262	150	1	1	0.928,1.0,1.0	1.0,1.0,1.0	-0.024
53023	ENSMUSG00000020088.11	Sar1a	chr10	+	61516477	61516676	61516145	61516192	61517877	61517927	53023	0,1,0	5,21,18	0,4,1	11,23,19	349	150	0.856424	1	0.0,0.02,0.0	0.0,0.07,0.022	-0.024
53661	ENSMUSG00000078427.4	Sarnp	chr10	+	128660647	128660700	128657800	128657840	128669180	128669280	53661	0,0,0	202194228	0,12,10	216222211	203	150	0.00565682	0.148144	0.0,0.0,0.0	0.0,0.038,0.034	-0.024
54128	ENSMUSG00000022992.18	Kansl2	chr15	-	98419516	98419643	98418198	98418306	98422339	98422593	54128	32,35,44	225204250	52,66,56	260295244	277	150	0.0577541	0.645039	0.072,0.085,0.087	0.098,0.108,0.111	-0.024
54151	ENSMUSG00000047284.15	Neurl4	chr11	+	69803640	69803748	69802754	69802920	69803952	69804646	54151	0,0,0	74,52,57	0,0,5	70,78,38	258	150	0.912863	1	0.0,0.0,0.0	0.0,0.0,0.071	-0.024
54907	ENSMUSG00000020781.15	Tsen54	chr11	+	115712824	115712937	115712481	115712542	115713408	115713920	54907	40,32,41	5,0,0	33,43,53	0,3,0	263	150	0.28925	1	0.82,1.0,1.0	1.0,0.891,1.0	-0.024
55406	ENSMUSG00000017843.15	Ppp2r5c	chr12	+	110488924	110489335	110452171	110452386	110510508	110510619	55406	404386419	2,3,3	475540345	0,0,0	561	150	0.443118	1	0.982,0.972,0.974	1.0,1.0,1.0	-0.024
55553	ENSMUSG00000039233.13	Tbce	chr13	-	14180372	14180457	14179727	14179868	14180527	14180592	55553	38,39,41	0,0,2	38,59,34	0,0,0	235	150	1	1	1.0,1.0,0.929	1.0,1.0,1.0	-0.024
56190	ENSMUSG00000033799.11	Tasor2	chr13	-	3631751	3631857	3623486	3627200	3632081	3632193	56190	30,31,22	11,3,0	30,31,39	1,3,8	256	150	0.730523	1	0.615,0.858,1.0	0.946,0.858,0.741	-0.024
329	ENSMUSG00000086316.9	Nbdy	chrX	+	152511857	152511935	152508700	152508837	152524035	152524080	329	492474485	24,21,24	559659442	14,28,11	228	150	0.0440901	0.544016	0.931,0.937,0.93	0.963,0.939,0.964	-0.023
387	ENSMUSG00000049804.10	Armcx4	chrX	+	133587896	133587974	133587267	133587386	133588765	133588855	387	38,31,32	0,1,4	17,19,18	0,2,0	228	150	0.176151	1	1.0,0.953,0.84	1.0,0.862,1.0	-0.023
927	ENSMUSG00000039901.11	Armh3	chr19	-	45934440	45934542	45928883	45928942	45939100	45939194	927	42,84,46	0,0,2	75,71,69	0,0,0	252	150	1	1	1.0,1.0,0.932	1.0,1.0,1.0	-0.023
1251	ENSMUSG00000024968.15	Rcor2	chr19	+	7248334	7248459	7248062	7248224	7248557	7248627	1251	117124153	0,5,0	145,137,93	0,0,0	275	150	0.522787	1	1.0,0.931,1.0	1.0,1.0,1.0	-0.023
1340	ENSMUSG00000024940.12	Ltbp3	chr19	+	5803956	5804076	5803660	5803783	5805573	5805702	1340	292227241	3,23,0	289337239	0,0,15	270	150	0.0608213	0.664424	0.982,0.846,1.0	1.0,1.0,0.898	-0.023
1952	ENSMUSG00000024921.18	Smarca2	chr19	+	26737277	26737331	26729223	26729441	26748337	26748443	1952	29,27,32	116110115	43,32,48	170130113	204	150	0.397276	1	0.155,0.153,0.17	0.157,0.153,0.238	-0.023
2766	ENSMUSG00000024766.16	Lipo3	chr19	-	33536911	33537055	33535664	33535736	33557864	33557974	2766	95,77,76	1,0,2	84,93,53	0,0,0	294	150	1	1	0.98,1.0,0.951	1.0,1.0,1.0	-0.023
3313	ENSMUSG00000022668.11	Gtpbp8	chr16	-	44565757	44565856	44564100	44564231	44566562	44566722	3313	77,53,45	0,0,2	47,78,49	0,0,0	249	150	1	1	1.0,1.0,0.931	1.0,1.0,1.0	-0.023
3737	ENSMUSG00000005899.15	Smpd4	chr16	+	17457832	17457871	17457608	17457709	17457989	17458153	3737	0,1,0	49,67,70	1,6,0	53,68,45	189	150	0.267252	1	0.0,0.012,0.0	0.015,0.065,0.0	-0.023
4381	ENSMUSG00000022433.22	Csnk1e	chr15	-	79308351	79308455	79306680	79308255	79309039	79309188	4381	92,88,59	4,0,0	64,88,79	0,0,0	254	150	0.446866	1	0.931,1.0,1.0	1.0,1.0,1.0	-0.023
4473	ENSMUSG00000033728.15	Lrrc14	chr15	+	76598015	76598185	76597066	76597420	76598279	76599252	4473	74,74,74	5,9,22	110,143,82	15,17,11	320	150	0.662484	1	0.874,0.794,0.612	0.775,0.798,0.777	-0.023
5493	ENSMUSG00000030313.16	Dennd5b	chr6	-	148956397	148956585	148945980	148946517	148969547	148970214	5493	31,39,52	1,0,0	49,29,35	0,0,0	338	150	1	1	0.932,1.0,1.0	1.0,1.0,1.0	-0.023
6634	ENSMUSG00000027263.13	Tubgcp4	chr2	+	121007008	121007065	121005820	121005943	121009150	121009230	6634	22,20,37	0,0,2	24,49,35	0,0,0	207	150	1	1	1.0,1.0,0.931	1.0,1.0,1.0	-0.023
6811	ENSMUSG00000047881.15	Rell1	chr5	-	64097011	64097105	64095148	64095376	64125988	64126166	6811	0,0,5	105,74,134	2,13,5	126151101	244	150	0.00527168	0.141319	0.0,0.0,0.022	0.01,0.05,0.03	-0.023
7370	ENSMUSG00000061288.14	Taok3	chr5	+	117323591	117323676	117258193	117258404	117331693	117331904	7370	68,65,69	0,4,0	79,77,59	0,1,0	235	150	0.604118	1	1.0,0.912,1.0	1.0,0.98,1.0	-0.023
8072	ENSMUSG00000097145.6	9230114K14Rik	chr5	+	52352142	52352232	52350259	52350320	52354234	52354365	8072	55,43,32	0,2,0	39,47,61	0,0,0	240	150	1	1	1.0,0.931,1.0	1.0,1.0,1.0	-0.023
8361	ENSMUSG00000029416.18	Slc15a4	chr5	-	127678921	127679077	127672727	127673836	127680756	127680925	8361	79,96,125	0,5,0	150112111	2,0,0	306	150	0.767399	1	1.0,0.904,1.0	0.974,1.0,1.0	-0.023
9360	ENSMUSG00000028896.14	Rcc1	chr4	-	132066513	132066552	132065361	132065549	132067235	132067317	9360	34,25,32	140128141	44,45,28	141160140	189	150	0.30917	1	0.162,0.134,0.153	0.199,0.182,0.137	-0.023
10137	ENSMUSG00000029478.17	Ncor2	chr5	-	125096882	125097110	125095874	125096054	125099934	125099988	10137	237160231	188175192	231264181	156221168	378	150	0.39497	1	0.333,0.266,0.323	0.37,0.322,0.299	-0.023
10205	ENSMUSG00000024076.11	Vit	chr17	+	78842043	78842113	78815492	78815754	78873443	78873600	10205	29,20,32	0,1,0	35,43,18	0,0,0	220	150	1	1	1.0,0.932,1.0	1.0,1.0,1.0	-0.023
10397	ENSMUSG00000050310.10	Rictor	chr15	+	6764845	6764943	6738113	6738161	6773808	6773873	10397	32,31,39	2,0,0	64,48,25	1,0,0	248	150	1	1	0.906,1.0,1.0	0.975,1.0,1.0	-0.023
11103	ENSMUSG00000032002.11	Dcun1d5	chr9	+	7205297	7205400	7203450	7203555	7206719	7208205	11103	644573643	19,18,16	657790596	15,6,7	253	150	0.00200613	0.0759973	0.953,0.95,0.96	0.963,0.987,0.981	-0.023
11153	ENSMUSG00000027298.18	Tyro3	chr2	+	119636095	119636211	119635248	119635335	119638315	119638471	11153	125,94,102	0,4,0	101117101	0,0,0	266	150	0.628719	1	1.0,0.93,1.0	1.0,1.0,1.0	-0.023
11199	ENSMUSG00000040329.15	Il7	chr3	-	7676874	7677228	7669090	7669224	7678230	7678801	11199	2,0,0	4,0,8	2,4,1	4,14,5	504	150	1	1	0.13,NA,0.0	0.13,0.078,0.056	-0.023
11893	ENSMUSG00000000194.14	Gpr107	chr2	+	31058175	31058226	31057032	31057155	31058808	31058891	11893	36,49,82	2,0,0	79,82,49	0,0,0	201	150	1	1	0.931,1.0,1.0	1.0,1.0,1.0	-0.023
11930	ENSMUSG00000052406.15	Rexo4	chr2	-	26846300	26846375	26845506	26845581	26848490	26848579	11930	291224246	11,2,2	285337231	0,2,0	225	150	0.0127807	0.249273	0.946,0.987,0.988	1.0,0.991,1.0	-0.023
12198	ENSMUSG00000026131.21	Dst	chr1	+	34334746	34334764	34334542	34334617	34338801	34338919	12198	0,0,0	3,10,17	0,1,0	10,12,8	168	150	1	1	0.0,0.0,0.0	0.0,0.069,0.0	-0.023
12285	ENSMUSG00000075415.14	Fnbp1	chr2	-	30934893	30934908	30930416	30930526	30942996	30943092	12285	1,1,0	35,23,40	0,5,1	37,45,22	165	150	0.112894	0.94806	0.025,0.038,0.0	0.0,0.092,0.04	-0.023
12321	ENSMUSG00000039826.14	Trub2	chr2	-	29668743	29668880	29664695	29667968	29669834	29669907	12321	95,119,93	9,2,9	141142138	6,9,7	287	150	0.614717	1	0.847,0.969,0.844	0.925,0.892,0.912	-0.023
12466	ENSMUSG00000056342.17	Usp34	chr11	+	23283438	23283859	23270660	23270748	23293510	23293660	12466	152153143	1,0,4	190192144	0,0,2	571	150	0.519938	1	0.976,1.0,0.904	1.0,1.0,0.95	-0.023
12585	ENSMUSG00000056268.16	Dennd1b	chr1	+	139020292	139021718	139018191	139018293	139029705	139029831	12585	0,0,4	13,18,10	0,10,0	9,8,11	1576	150	0.110655	0.937056	0.0,0.0,0.037	0.0,0.106,0.0	-0.023
13349	ENSMUSG00000097503.3	3110045C21Rik	chr1	+	169798038	169798371	169797020	169797144	169799350	169799939	13349	15,20,11	0,0,2	14,17,15	0,0,2	483	150	1	1	1.0,1.0,0.631	1.0,1.0,0.7	-0.023
13404	ENSMUSG00000042535.10	Gtpbp1	chr15	+	79578356	79578468	79575045	79575299	79591192	79591373	13404	115113129	3,0,2	125167115	0,0,0	262	150	0.491354	1	0.956,1.0,0.974	1.0,1.0,1.0	-0.023
13710	ENSMUSG00000026620.12	Mark1	chr1	-	184633005	184633050	184628985	184631075	184637599	184637851	13710	36,47,42	0,0,5	54,46,19	0,0,1	195	150	0.341536	1	1.0,1.0,0.866	1.0,1.0,0.936	-0.023
14271	ENSMUSG00000049606.17	Zfp644	chr5	-	106829769	106829879	106814650	106814711	106844397	106844430	14271	1,2,0	24,25,22	4,1,1	26,29,17	260	150	0.150985	1	0.023,0.044,0.0	0.082,0.02,0.033	-0.023
15201	ENSMUSG00000021608.16	Lpcat1	chr13	+	73644298	73644359	73642920	73643033	73647417	73647476	15201	46,62,70	0,4,1	68,82,67	0,2,0	211	150	0.667178	1	1.0,0.917,0.98	1.0,0.967,1.0	-0.023
15220	ENSMUSG00000102976.7	Zc3h11a	chr1	-	133581710	133581770	133574954	133575267	133588974	133589019	15220	131,96,118	0,6,0	112143115	0,0,1	210	150	0.79204	1	1.0,0.92,1.0	1.0,1.0,0.988	-0.023
16297	ENSMUSG00000054252.19	Fgfr3	chr5	+	33890597	33890746	33890065	33890256	33891003	33891105	16297	27,27,24	1,0,0	30,19,23	0,0,0	299	150	1	1	0.931,1.0,1.0	1.0,1.0,1.0	-0.023
16488	ENSMUSG00000025353.6	Ormdl2	chr10	-	128656129	128656429	128655822	128655974	128657410	128657475	16488	230195219	2,9,11	250256192	4,10,4	450	150	0.387179	1	0.975,0.878,0.869	0.954,0.895,0.941	-0.023
16617	ENSMUSG00000009995.18	Taz	chrX	+	73332534	73332625	73332056	73332119	73332710	73332788	16617	5,0,0	17,15,11	2,2,3	32,15,15	241	150	0.690965	1	0.155,0.0,0.0	0.037,0.077,0.111	-0.023
16781	ENSMUSG00000036833.17	Pnpla7	chr2	+	24928848	24928912	24919518	24919668	24929614	24929783	16781	24,38,39	0,0,2	46,45,12	0,0,0	214	150	1	1	1.0,1.0,0.932	1.0,1.0,1.0	-0.023
17295	ENSMUSG00000026463.18	Atp2b4	chr1	-	133639369	133639560	133630411	133634734	133642791	133642968	17295	9,18,10	95,79,79	24,29,15	113100114	341	150	0.103594	0.900067	0.04,0.091,0.053	0.085,0.113,0.055	-0.023
17420	ENSMUSG00000032534.19	Cep63	chr9	-	102498894	102498927	102496890	102496959	102503461	102503708	17420	0,0,2	28,44,19	1,2,4	30,36,40	183	150	0.0557824	0.63153	0.0,0.0,0.079	0.027,0.044,0.076	-0.023
17969	ENSMUSG00000027175.11	Tcp11l1	chr2	-	104536700	104536882	104530186	104530319	104542320	104542507	17969	30,22,12	1,0,0	42,42,19	0,0,0	332	150	1	1	0.931,1.0,1.0	1.0,1.0,1.0	-0.023
18003	ENSMUSG00000042349.14	Ikbke	chr1	-	131187742	131187782	131186756	131187020	131191009	131191086	18003	29,23,36	1,0,3	32,35,14	0,2,0	190	150	1	1	0.958,1.0,0.905	1.0,0.933,1.0	-0.023
18041	ENSMUSG00000036617.18	Etl4	chr2	+	20806352	20806472	20803426	20803594	20810395	20810473	18041	21,33,18	3,1,0	24,31,32	0,4,0	270	150	0.907103	1	0.795,0.948,1.0	1.0,0.812,1.0	-0.023
18361	ENSMUSG00000008429.9	Herpud2	chr9	-	25041831	25041945	25036167	25036319	25062115	25063116	18361	148,97,142	3,0,5	141177134	2,0,0	264	150	0.102611	0.89567	0.966,1.0,0.942	0.976,1.0,1.0	-0.023
18602	ENSMUSG00000018076.13	Med13l	chr5	+	118883706	118883930	118883073	118883253	118885383	118885576	18602	112100102	0,3,0	155,139,74	0,0,0	374	150	1	1	1.0,0.93,1.0	1.0,1.0,1.0	-0.023
18736	ENSMUSG00000026994.10	Galnt3	chr2	-	65923874	65924010	65921505	65921637	65925544	65925568	18736	157139165	6,0,0	143197125	0,0,0	286	150	0.664256	1	0.932,1.0,1.0	1.0,1.0,1.0	-0.023
19090	ENSMUSG00000029521.8	Chek2	chr5	+	111014803	111014919	111014128	111014292	111015873	111015959	19090	67,51,72	0,0,3	66,89,52	0,0,0	266	150	0.752662	1	1.0,1.0,0.931	1.0,1.0,1.0	-0.023
19464	ENSMUSG00000005087.18	Cd44	chr2	-	102662827	102662917	102658886	102658955	102664578	102664680	19464	16,22,15	0,1,0	21,22,11	0,0,0	240	150	1	1	1.0,0.932,1.0	1.0,1.0,1.0	-0.023
19679	ENSMUSG00000032826.20	Ank2	chr3	-	127132780	127132841	127041782	127041881	127202493	127202616	19679	49,75,40	0,4,0	44,34,67	0,0,0	211	150	0.419236	1	1.0,0.93,1.0	1.0,1.0,1.0	-0.023
19897	ENSMUSG00000006423.16	Steep1	chrX	-	36117935	36118074	36116982	36117072	36120504	36120546	19897	251213236	9,2,0	275327270	1,0,1	289	150	0.0561188	0.633329	0.935,0.982,1.0	0.993,1.0,0.993	-0.023
19972	ENSMUSG00000029003.12	Mad2l2	chr4	+	148229110	148229184	148228720	148228815	148229560	148229577	19972	108122123	0,6,0	112111101	0,0,0	224	150	0.683014	1	1.0,0.932,1.0	1.0,1.0,1.0	-0.023
20142	ENSMUSG00000013419.8	Zfp651	chr9	+	121595010	121595063	121594548	121594696	121595532	121595648	20142	0,0,1	83,47,70	2,5,1	71,78,54	203	150	0.285073	1	0.0,0.0,0.01	0.02,0.045,0.013	-0.023
20637	ENSMUSG00000026384.14	Ptpn4	chr1	-	119643676	119643745	119635505	119635631	119649593	119649766	20637	20,31,24	1,0,0	35,40,20	0,0,0	219	150	1	1	0.932,1.0,1.0	1.0,1.0,1.0	-0.023
20822	ENSMUSG00000014932.16	Yes1	chr5	+	32802351	32802451	32768527	32769181	32809000	32809099	20822	40,46,48	0,2,0	39,95,46	0,0,0	250	150	1	1	1.0,0.932,1.0	1.0,1.0,1.0	-0.023
21156	ENSMUSG00000036745.16	Ttll7	chr3	+	146647573	146647648	146645730	146645932	146649760	146649963	21156	16,14,6	52,28,52	12,35,11	50,51,60	225	150	0.468995	1	0.17,0.25,0.071	0.138,0.314,0.109	-0.023
21526	ENSMUSG00000028760.17	Eif4g3	chr4	+	137810203	137810299	137785259	137785388	137824062	137824242	21526	216171230	1,5,2	199239187	0,0,0	246	150	0.718801	1	0.992,0.954,0.986	1.0,1.0,1.0	-0.023
21816	ENSMUSG00000021759.15	Plpp1	chr13	+	112971392	112971547	112937325	112937800	112993279	112993560	21816	319301297	10,9,9	338344305	0,15,4	305	150	0.120699	0.98629	0.94,0.943,0.942	1.0,0.919,0.974	-0.023
21860	ENSMUSG00000024962.14	Vegfb	chr19	-	6964141	6964184	6963657	6963854	6964719	6964997	21860	63,52,92	4,0,3	76,89,80	0,0,3	193	150	0.0997581	0.880803	0.924,1.0,0.96	1.0,1.0,0.954	-0.023
22306	ENSMUSG00000025920.20	Stau2	chr1	-	16556243	16556374	16533258	16533418	16579565	16579632	22306	56,53,55	49,29,53	104,98,52	44,88,48	281	150	0.650916	1	0.379,0.494,0.356	0.558,0.373,0.366	-0.023
22364	ENSMUSG00000025949.17	Pikfyve	chr1	+	65231689	65231725	65231303	65231453	65234814	65234933	22364	27,12,10	28,23,22	24,15,9	34,30,10	186	150	0.951888	1	0.437,0.296,0.268	0.363,0.287,0.421	-0.023
22475	ENSMUSG00000109975.2	Gm19196	chr12	+	21599867	21599955	21595309	21595400	21604377	21604522	22475	36,62,81	3,0,0	64,112,65	0,0,2	238	150	1	1	0.883,1.0,1.0	1.0,1.0,0.953	-0.023
22540	ENSMUSG00000032743.16	Katnip	chr7	+	125352144	125352221	125327480	125327536	125359472	125359642	22540	39,42,40	0,0,2	48,55,31	0,0,0	227	150	1	1	1.0,1.0,0.93	1.0,1.0,1.0	-0.023
22634	ENSMUSG00000045273.9	Cenph	chr13	-	100900676	100900740	100900057	100900109	100903332	100903389	22634	57,57,65	1,1,1	97,86,80	0,0,0	214	150	1	1	0.976,0.976,0.979	1.0,1.0,1.0	-0.023
22681	ENSMUSG00000017664.17	Slc35c2	chr2	-	165122705	165122811	165120273	165120336	165124000	165124064	22681	6,2,1	12,0,14	1,4,3	4,9,0	256	150	0.628142	1	0.227,1.0,0.04	0.128,0.207,1.0	-0.023
22712	ENSMUSG00000034401.17	Spata6	chr4	+	111625896	111626037	111604951	111605000	111631995	111632076	22712	102,70,86	3,1,1	106119102	2,0,0	291	150	0.424804	1	0.946,0.973,0.978	0.965,1.0,1.0	-0.023
23219	ENSMUSG00000022607.19	Ptk2	chr15	-	73236889	73237044	73214981	73215208	73294857	73294965	23219	38,27,32	8,5,6	24,39,16	4,2,6	305	150	0.550029	1	0.7,0.726,0.724	0.747,0.906,0.567	-0.023
23514	ENSMUSG00000040451.19	Sgms1	chr19	-	32120145	32120263	32106940	32107094	32136923	32137763	23514	148123137	3,0,5	196195135	1,2,0	268	150	0.114743	0.956147	0.965,1.0,0.939	0.991,0.982,1.0	-0.023
24173	ENSMUSG00000036529.18	Sbf1	chr15	-	89180154	89180232	89179597	89179779	89183685	89183823	24173	201152195	16,8,17	238267217	19,8,12	228	150	0.195085	1	0.892,0.926,0.883	0.892,0.956,0.922	-0.023
24182	ENSMUSG00000020064.10	Herc4	chr10	+	63109229	63109451	63105406	63105483	63114113	63114244	24182	117102133	0,0,4	176193137	0,0,0	372	150	0.45575	1	1.0,1.0,0.931	1.0,1.0,1.0	-0.023
24209	ENSMUSG00000003847.17	Nfat5	chr8	+	108051270	108051396	108022212	108022266	108065440	108065999	24209	25,31,31	1,0,0	43,31,19	0,0,0	276	150	1	1	0.931,1.0,1.0	1.0,1.0,1.0	-0.023
24561	ENSMUSG00000030613.14	Ccdc90b	chr7	+	92221746	92221848	92217679	92217783	92223829	92223871	24561	211207193	10,17,15	268296263	7,20,17	252	150	0.301624	1	0.926,0.879,0.885	0.958,0.898,0.902	-0.023
24773	ENSMUSG00000033543.18	Gtf2a2	chr9	+	69925961	69926100	69924100	69924473	69926670	69926751	24773	7,6,2	20,16,18	11,10,2	31,28,7	289	150	0.458372	1	0.154,0.163,0.055	0.156,0.156,0.129	-0.023
24945	ENSMUSG00000038000.11	Acd	chr8	-	106426210	106426362	106426026	106426123	106426492	106426527	24945	212197213	6,3,6	194236153	4,2,1	302	150	0.065127	0.689232	0.946,0.97,0.946	0.96,0.983,0.987	-0.023
25146	ENSMUSG00000036528.17	Ppfibp2	chr7	+	107304490	107304673	107296773	107296905	107307986	107308079	25146	0,0,0	6,8,4	2,0,0	12,10,9	333	150	1	1	0.0,0.0,0.0	0.07,0.0,0.0	-0.023
25166	ENSMUSG00000032745.19	Gpbp1	chr13	-	111603384	111603504	111589906	111590030	111623956	111624246	25166	298254305	8,4,12	308383297	5,3,5	270	150	0.0226056	0.35791	0.954,0.972,0.934	0.972,0.986,0.971	-0.023
26058	ENSMUSG00000032281.12	Acsbg1	chr9	-	54534714	54534835	54529959	54530040	54535689	54535910	26058	45,38,24	14,0,0	40,65,72	4,1,5	271	150	0.495492	1	0.64,1.0,1.0	0.847,0.973,0.889	-0.023
26287	ENSMUSG00000024910.6	Ctsw	chr19	-	5517050	5517164	5516608	5516763	5517865	5517950	26287	24,54,53	1,0,0	34,78,29	0,0,0	264	150	1	1	0.932,1.0,1.0	1.0,1.0,1.0	-0.023
26518	ENSMUSG00000036246.15	Gmip	chr8	+	70263451	70263509	70263186	70263367	70263807	70263933	26518	32,19,36	0,1,0	37,16,26	0,0,0	208	150	1	1	1.0,0.932,1.0	1.0,1.0,1.0	-0.023
26984	ENSMUSG00000036934.10	4921524J17Rik	chr8	-	86153488	86153585	86138741	86138924	86159287	86159462	26984	335285305	9,7,5	361332331	2,4,2	247	150	0.00357317	0.109522	0.958,0.961,0.974	0.991,0.981,0.99	-0.023
27176	ENSMUSG00000031781.15	Ciapin1	chr8	-	95553262	95553336	95551843	95551959	95554904	95555067	27176	237241255	16,14,8	271332231	13,18,1	224	150	0.226742	1	0.908,0.92,0.955	0.933,0.925,0.994	-0.023
27406	ENSMUSG00000033703.10	Fcsk	chr8	-	111613682	111613904	111613174	111613318	111613986	111614153	27406	133,101,69	4,0,0	100,120,76	0,0,0	372	150	0.419057	1	0.931,1.0,1.0	1.0,1.0,1.0	-0.023
27642	ENSMUSG00000025246.14	Tbl1x	chrX	+	76628399	76628465	76554819	76554875	76677151	76677246	27642	35,27,41	159136144	43,59,47	195215136	216	150	0.323137	1	0.133,0.121,0.165	0.133,0.16,0.194	-0.023
27652	ENSMUSG00000033998.10	Kcnk1	chr8	+	126751750	126752146	126721908	126722553	126756230	126756431	27652	207190258	1,0,4	246281242	0,0,0	546	150	0.505092	1	0.983,1.0,0.947	1.0,1.0,1.0	-0.023
27715	ENSMUSG00000032006.16	Pdgfd	chr9	+	6288471	6288676	6168611	6168918	6293756	6293937	27715	63,30,58	2,0,0	64,64,57	0,0,0	355	150	1	1	0.93,1.0,1.0	1.0,1.0,1.0	-0.023
27727	ENSMUSG00000028100.12	Nudt17	chr3	-	96615099	96615125	96614873	96614966	96615307	96615491	27727	16,12,16	0,0,1	37,15,12	0,0,0	176	150	1	1	1.0,1.0,0.932	1.0,1.0,1.0	-0.023
27900	ENSMUSG00000060510.15	Zfp266	chr9	-	20419314	20419481	20417272	20417361	20432315	20432415	27900	56,62,94	2,0,0	66,91,58	0,0,0	317	150	1	1	0.93,1.0,1.0	1.0,1.0,1.0	-0.023
28055	ENSMUSG00000058454.16	Dhcr7	chr7	+	143386586	143386657	143383983	143384002	143390374	143390466	28055	0,0,0	19,26,27	3,0,0	28,35,28	221	150	1	1	0.0,0.0,0.0	0.068,0.0,0.0	-0.023
28279	ENSMUSG00000043923.9	Ccdc84	chr9	-	44328929	44329093	44328407	44328506	44329165	44329284	28279	42,28,39	0,1,0	34,42,42	0,0,0	314	150	1	1	1.0,0.93,1.0	1.0,1.0,1.0	-0.023
28460	ENSMUSG00000019817.19	Plagl1	chr10	+	12989901	12989964	12988262	12988294	12992439	12992448	28460	12,2,11	16,28,32	8,18,4	21,33,14	213	150	0.425035	1	0.346,0.048,0.195	0.212,0.278,0.168	-0.023
28608	ENSMUSG00000025237.17	Parp6	chr9	+	59548306	59548379	59547322	59547432	59556112	59556192	28608	35,21,45	12,12,10	40,29,47	11,20,7	223	150	0.856103	1	0.662,0.541,0.752	0.71,0.494,0.819	-0.023
28621	ENSMUSG00000032657.16	Fam189b	chr3	+	89091458	89091515	89090509	89091255	89091719	89091830	28621	57,75,72	0,2,4	68,87,22	1,1,0	207	150	0.221679	1	1.0,0.965,0.929	0.98,0.984,1.0	-0.023
28976	ENSMUSG00000035941.16	Ibtk	chr9	-	85604327	85604505	85602235	85603399	85608662	85608786	28976	167150175	0,0,6	152206143	0,0,0	328	150	0.779108	1	1.0,1.0,0.93	1.0,1.0,1.0	-0.023
29622	ENSMUSG00000030172.16	Erc1	chr6	-	119754948	119755032	119750694	119750862	119760349	119760424	29622	51,39,43	0,0,2	36,47,54	0,0,0	234	150	1	1	1.0,1.0,0.932	1.0,1.0,1.0	-0.023
30765	ENSMUSG00000079316.11	Rab9	chrX	-	165248089	165248118	165245310	165245338	165262535	165262642	30765	0,0,0	76,54,118	2,0,4	81,148,65	179	150	0.639304	1	0.0,0.0,0.0	0.02,0.0,0.049	-0.023
30974	ENSMUSG00000025404.16	R3hdm2	chr10	+	127317561	127317663	127312388	127312567	127319844	127320087	30974	33,14,39	182143188	30,37,25	162163116	252	150	0.217484	1	0.097,0.055,0.11	0.099,0.119,0.114	-0.023
31849	ENSMUSG00000017176.18	Nt5c3b	chr11	-	100330865	100330912	100326980	100327066	100331010	100331080	31849	219249288	6,15,14	291341214	4,21,1	197	150	0.116467	0.965308	0.965,0.927,0.94	0.982,0.925,0.994	-0.023
32026	ENSMUSG00000020790.15	Ankfy1	chr11	+	72613453	72613589	72605190	72605309	72619586	72619710	32026	139143148	9,11,3	163243150	6,8,7	286	150	0.305317	1	0.89,0.872,0.963	0.934,0.941,0.918	-0.023
32648	ENSMUSG00000034947.14	Tmem106a	chr11	+	101475271	101475335	101474383	101474610	101477064	101477218	32648	74,38,56	0,2,0	71,113,72	0,0,0	214	150	1	1	1.0,0.93,1.0	1.0,1.0,1.0	-0.023
32654	ENSMUSG00000029771.13	Irf5	chr6	+	29535251	29535509	29535039	29535073	29535723	29536116	32654	43,36,45	0,1,0	59,63,48	0,0,0	408	150	1	1	1.0,0.93,1.0	1.0,1.0,1.0	-0.023
32867	ENSMUSG00000020781.15	Tsen54	chr11	+	115712824	115712921	115712481	115712542	115713408	115713915	32867	38,30,40	5,0,0	33,41,49	0,3,0	247	150	0.2937	1	0.822,1.0,1.0	1.0,0.892,1.0	-0.023
33026	ENSMUSG00000025150.11	Cbr2	chr11	-	120621249	120621349	120620938	120621147	120621831	120621929	33026	70,44,82	0,2,0	70,79,58	0,0,0	250	150	1	1	1.0,0.93,1.0	1.0,1.0,1.0	-0.023
33186	ENSMUSG00000052593.17	Adam17	chr12	-	21411659	21411792	21403883	21404014	21423336	21423535	33186	181178155	4,7,11	192194161	1,8,7	283	150	0.248378	1	0.96,0.931,0.882	0.99,0.928,0.924	-0.023
33392	ENSMUSG00000062198.6	2700097O09Rik	chr12	-	55104026	55104137	55100085	55100192	55109772	55109894	33392	24,17,15	1,0,0	29,22,15	0,0,0	261	150	1	1	0.932,1.0,1.0	1.0,1.0,1.0	-0.023
33478	ENSMUSG00000041592.17	Sdk2	chr11	-	113745095	113745236	113742527	113742709	113747451	113747599	33478	27,33,26	0,0,1	23,41,31	0,0,0	291	150	1	1	1.0,1.0,0.931	1.0,1.0,1.0	-0.023
34526	ENSMUSG00000005312.16	Ubqln1	chr13	-	58328635	58328719	58327366	58327482	58330995	58331138	34526	706542656	262241293	660826605	223344239	234	150	0.37594	1	0.633,0.59,0.589	0.655,0.606,0.619	-0.023
34870	ENSMUSG00000021709.15	Erbin	chr13	-	103961227	103961356	103959821	103959914	103964414	103964531	34870	109,68,61	4,1,4	86,100,72	0,2,4	279	150	0.270652	1	0.936,0.973,0.891	1.0,0.964,0.906	-0.023
34881	ENSMUSG00000021711.18	Trappc13	chr13	-	104288672	104288690	104286557	104286691	104290803	104290848	34881	89,96,111	89,78,100	131,97,121	108,144,54	168	150	0.727785	1	0.472,0.524,0.498	0.52,0.376,0.667	-0.023
34882	ENSMUSG00000024846.7	Cst6	chr19	-	5398674	5398756	5398463	5398550	5399122	5399385	34882	0,0,0	21,21,28	3,0,0	26,39,27	232	150	1	1	0.0,0.0,0.0	0.069,0.0,0.0	-0.023
35794	ENSMUSG00000031433.16	Rbm41	chrX	-	138896062	138896145	138895921	138895977	138899248	138899315	35794	2,0,0	18,6,16	0,2,1	13,14,12	233	150	1	1	0.067,0.0,0.0	0.0,0.084,0.051	-0.023
35904	ENSMUSG00000031392.19	Irak1	chrX	-	73064013	73064141	73063505	73063571	73064548	73064594	35904	148128131	0,2,3	141153144	0,0,0	278	150	0.501269	1	1.0,0.972,0.959	1.0,1.0,1.0	-0.023
36770	ENSMUSG00000024074.9	Crim1	chr17	+	78675223	78675415	78662384	78662606	78677423	78677546	36770	252193260	10,2,3	233294275	0,4,4	342	150	0.0580781	0.647567	0.917,0.977,0.974	1.0,0.97,0.968	-0.023
37791	ENSMUSG00000022488.10	Nckap1l	chr15	+	103402263	103402382	103401647	103401737	103405838	103407237	37791	0,0,0	14,13,14	0,2,0	16,15,12	269	150	1	1	0.0,0.0,0.0	0.0,0.069,0.0	-0.023
37834	ENSMUSG00000056851.15	Pcbp2	chr15	+	102394334	102394475	102392600	102392675	102395522	102395563	37834	674550646	757813832	728835601	7911022687	291	150	0.225343	1	0.315,0.259,0.286	0.322,0.296,0.311	-0.023
38334	ENSMUSG00000041935.11	AW549877	chr15	-	4024776	4024869	4021839	4021946	4025096	4025226	38334	1,8,2	91,68,63	8,0,9	79,135,48	243	150	0.369629	1	0.007,0.068,0.019	0.059,0.0,0.104	-0.023
38618	ENSMUSG00000059689.16	Zfp637	chr6	+	117819590	117819757	117818214	117818229	117820213	117821479	38618	2,3,6	25,25,54	7,0,5	31,39,19	317	150	0.687094	1	0.036,0.054,0.05	0.097,0.0,0.111	-0.023
38688	ENSMUSG00000044876.16	Zfp444	chr7	+	6184422	6184499	6177033	6177100	6186860	6187201	38688	0,0,0	45,69,61	2,2,3	77,83,55	227	150	0.719415	1	0.0,0.0,0.0	0.017,0.016,0.035	-0.023
38753	ENSMUSG00000019763.12	Rmnd1	chr10	-	4360200	4360245	4357804	4357925	4360712	4360789	38753	0,0,0	55,61,53	0,7,0	55,72,59	195	150	0.401922	1	0.0,0.0,0.0	0.0,0.07,0.0	-0.023
38825	ENSMUSG00000026028.13	Trak2	chr1	-	58961762	58961841	58960838	58961048	58962680	58962797	38825	4,0,0	79,77,67	0,10,2	97,77,59	229	150	0.0344639	0.468482	0.032,0.0,0.0	0.0,0.078,0.022	-0.023
39088	ENSMUSG00000026456.19	Cyb5r1	chr1	+	134334340	134334470	134334146	134334200	134334783	134334890	39088	6,4,1	39,37,34	4,6,8	45,37,43	280	150	0.278852	1	0.076,0.055,0.016	0.045,0.08,0.091	-0.023
39211	ENSMUSG00000022656.16	Nectin3	chr16	-	46257621	46257684	46256753	46256801	46258292	46258996	39211	0,4,0	32,29,35	3,4,3	54,45,32	213	150	0.0817294	0.78731	0.0,0.089,0.0	0.038,0.059,0.062	-0.023
39639	ENSMUSG00000055991.16	Zkscan5	chr5	+	145149317	145149450	145148555	145148638	145155096	145155106	39639	25,26,20	1,0,0	12,20,16	0,0,0	283	150	1	1	0.93,1.0,1.0	1.0,1.0,1.0	-0.023
40273	ENSMUSG00000020707.7	Rnf135	chr11	+	80080049	80080179	80074676	80075081	80087698	80087773	40273	29,7,27	3,0,0	14,36,16	0,2,0	280	150	0.755244	1	0.838,1.0,1.0	1.0,0.906,1.0	-0.023
40843	ENSMUSG00000024220.15	Zfp523	chr17	+	28421471	28421572	28421264	28421322	28422059	28422224	40843	68,46,58	0,2,0	56,77,82	0,0,0	251	150	1	1	1.0,0.932,1.0	1.0,1.0,1.0	-0.023
41578	ENSMUSG00000000823.17	Zfp512b	chr2	-	181228096	181228154	181227465	181227564	181228511	181228613	41578	19,29,17	1,0,0	21,22,32	0,0,0	208	150	1	1	0.932,1.0,1.0	1.0,1.0,1.0	-0.023
41589	ENSMUSG00000025968.17	Ndufs1	chr1	-	63211312	63211420	63210007	63210073	63215586	63215891	41589	39,38,38	63,72,61	68,62,32	97,84,57	258	150	0.402723	1	0.265,0.235,0.266	0.29,0.3,0.246	-0.023
41814	ENSMUSG00000030323.14	Ift122	chr6	+	115854202	115854316	115852204	115852283	115854435	115854512	41814	0,0,0	38,33,34	1,0,3	52,51,27	264	150	1	1	0.0,0.0,0.0	0.011,0.0,0.059	-0.023
42889	ENSMUSG00000022995.17	Enah	chr1	-	181749222	181749393	181746889	181747194	181751124	181751405	42889	303293295	182127240	397456298	169298169	321	150	0.530851	1	0.438,0.519,0.365	0.523,0.417,0.452	-0.023
43499	ENSMUSG00000026803.18	Ttf1	chr2	+	28960736	28960840	28959903	28960089	28961309	28961388	43499	0,0,0	36,25,15	2,0,2	49,36,25	254	150	0.605389	1	0.0,0.0,0.0	0.024,0.0,0.045	-0.023
43546	ENSMUSG00000035495.16	Tstd2	chr4	-	46137320	46137372	46135386	46135594	46138379	46138475	43546	0,1,0	44,50,58	0,3,2	42,49,36	202	150	0.50832	1	0.0,0.015,0.0	0.0,0.043,0.04	-0.023
43602	ENSMUSG00000042272.18	Sestd1	chr2	-	77096019	77096109	77075360	77075430	77110898	77110936	43602	4,2,4	28,30,35	5,11,2	45,43,22	240	150	0.247658	1	0.082,0.04,0.067	0.065,0.138,0.054	-0.023
43842	ENSMUSG00000054426.12	A930005H10Rik	chr3	-	115679970	115680049	115675434	115675487	115681424	115681753	43842	0,0,0	11,9,7	0,0,1	15,15,9	229	150	1	1	0.0,0.0,0.0	0.0,0.0,0.068	-0.023
43933	ENSMUSG00000028447.12	Dctn3	chr4	-	41717356	41717707	41716395	41716454	41719836	41719923	43933	283222277	0,5,0	320345267	0,0,0	501	150	0.55666	1	1.0,0.93,1.0	1.0,1.0,1.0	-0.023
43959	ENSMUSG00000015711.9	Prune1	chr3	-	95186683	95186777	95175541	95175634	95188895	95189387	43959	0,0,0	54,26,46	2,0,2	65,23,23	244	150	0.565403	1	0.0,0.0,0.0	0.019,0.0,0.051	-0.023
44028	ENSMUSG00000020744.14	Slc25a19	chr11	-	115518462	115518591	115515024	115515194	115518890	115519121	44028	6,1,0	39,37,25	5,0,5	31,33,31	279	150	0.337377	1	0.076,0.014,0.0	0.08,0.0,0.08	-0.023
44262	ENSMUSG00000026790.20	Odf2	chr2	+	29783052	29783274	29782197	29782288	29783455	29783581	44262	1,3,0	11,7,4	0,0,1	5,0,2	372	150	1	1	0.035,0.147,0.0	0.0,NA,0.168	-0.023
44508	ENSMUSG00000026353.10	Ubxn4	chr1	+	128202538	128202892	128197605	128197708	128204693	128207115	44508	210142147	0,4,0	193280181	0,0,1	504	150	0.648805	1	1.0,0.914,1.0	1.0,1.0,0.982	-0.023
44548	ENSMUSG00000026313.17	Hdac4	chr1	-	92069241	92069303	91982622	91982694	92075977	92076216	44548	0,0,0	33,20,22	0,3,1	27,54,23	212	150	0.444997	1	0.0,0.0,0.0	0.0,0.038,0.03	-0.023
44935	ENSMUSG00000053333.16	Dis3l2	chr1	+	86740209	86740311	86688009	86688111	86748943	86749172	44935	0,0,1	15,8,11	0,3,0	26,13,12	252	150	1	1	0.0,0.0,0.051	0.0,0.121,0.0	-0.023
45101	ENSMUSG00000025353.6	Ormdl2	chr10	-	128656129	128656380	128655822	128655974	128657410	128657514	45101	186158171	2,9,11	194191157	4,10,4	401	150	0.432863	1	0.972,0.868,0.853	0.948,0.877,0.936	-0.023
45700	ENSMUSG00000028641.17	P3h1	chr4	+	119093970	119094161	119092442	119092595	119095061	119095193	45700	76,55,112	1,0,2	86,111,62	0,0,0	341	150	0.643665	1	0.971,1.0,0.961	1.0,1.0,1.0	-0.023
45795	ENSMUSG00000030822.16	Prr14	chr7	+	127072968	127073157	127072766	127072888	127073550	127073594	45795	246192197	4,0,3	253260205	0,0,0	339	150	0.692324	1	0.965,1.0,0.967	1.0,1.0,1.0	-0.023
45987	ENSMUSG00000005897.15	Nr2c1	chr10	+	93984889	93985066	93983884	93983964	93992768	93992841	45987	3,0,4	72,54,80	9,3,1	46,84,42	327	150	0.0649635	0.688268	0.019,0.0,0.022	0.082,0.016,0.011	-0.023
46004	ENSMUSG00000042508.17	Dmtf1	chr5	-	9176309	9176643	9174441	9174527	9177956	9178108	46004	3,0,9	68,74,88	3,21,8	71,99,61	484	150	0.00214538	0.0796469	0.013,0.0,0.031	0.013,0.062,0.039	-0.023
47378	ENSMUSG00000024392.18	Bag6	chr17	+	35361460	35361581	35361282	35361360	35361702	35361815	47378	268179234	47,20,43	293364252	33,55,36	271	150	0.339151	1	0.759,0.832,0.751	0.831,0.786,0.795	-0.023
47539	ENSMUSG00000016181.11	Utp25	chr1	-	192810574	192810790	192805945	192806116	192811798	192811838	47539	55,63,66	0,0,2	70,67,71	0,0,0	366	150	1	1	1.0,1.0,0.931	1.0,1.0,1.0	-0.023
47652	ENSMUSG00000025870.11	Arl10	chr13	+	54726951	54727128	54726624	54726781	54728533	54728941	47652	11,15,12	92,88,128	10,11,22	92,62,80	327	150	0.122626	0.995726	0.052,0.073,0.041	0.047,0.075,0.112	-0.023
47677	ENSMUSG00000011096.18	Akt1s1	chr7	+	44501247	44501317	44499430	44499700	44501994	44502383	47677	7,0,8	43,59,45	8,9,4	46,63,31	220	150	0.277837	1	0.1,0.0,0.108	0.106,0.089,0.081	-0.023
48137	ENSMUSG00000027750.17	Postn	chr3	+	54292272	54292706	54291904	54291994	54296759	54296801	48137	162014191565	107,88,101	175617791448	102,81,90	584	150	0.185564	1	0.795,0.806,0.799	0.816,0.849,0.805	-0.023
48385	ENSMUSG00000050144.14	Slc25a44	chr3	-	88323294	88323371	88317804	88320204	88327807	88328445	48385	37,31,41	9,9,1	29,49,26	6,8,2	227	150	0.778814	1	0.731,0.695,0.964	0.762,0.802,0.896	-0.023
48473	ENSMUSG00000026102.10	Inpp1	chr1	-	52844998	52845063	52838443	52838695	52856560	52856847	48473	0,0,3	38,35,41	0,2,5	66,62,33	215	150	0.272679	1	0.0,0.0,0.049	0.0,0.022,0.096	-0.023
48793	ENSMUSG00000028232.14	Tmem68	chr4	-	3567280	3567405	3564092	3564257	3569363	3569752	48793	7,4,16	58,75,107	16,10,9	99,92,45	275	150	0.297647	1	0.062,0.028,0.075	0.081,0.056,0.098	-0.023
48911	ENSMUSG00000030768.13	Disp1	chr1	-	182922895	182923095	182917021	182917440	182928943	182929095	48911	4,6,2	32,38,32	8,3,1	20,24,34	350	150	0.738852	1	0.051,0.063,0.026	0.146,0.051,0.012	-0.023
49160	ENSMUSG00000038695.14	Josd2	chr7	+	44117783	44117906	44117546	44117583	44118230	44119602	49160	0,0,2	27,34,24	1,3,2	31,48,16	273	150	0.550428	1	0.0,0.0,0.044	0.017,0.033,0.064	-0.023
49170	ENSMUSG00000068328.11	Aup1	chr6	+	83033522	83033625	83032630	83033121	83033767	83033818	49170	23,31,28	1,0,0	35,46,28	0,0,0	253	150	1	1	0.932,1.0,1.0	1.0,1.0,1.0	-0.023
49189	ENSMUSG00000038502.18	Ptov1	chr7	-	44515929	44516341	44514895	44515051	44516483	44516541	49189	280245304	8,0,6	276367266	3,3,2	562	150	0.121643	0.990863	0.903,1.0,0.931	0.961,0.97,0.973	-0.023
49681	ENSMUSG00000030533.17	Unc45a	chr7	-	79989187	79989460	79989061	79989098	79989861	79989954	49681	77,48,55	2,0,0	65,81,85	0,0,0	423	150	1	1	0.932,1.0,1.0	1.0,1.0,1.0	-0.023
49956	ENSMUSG00000070425.14	Xntrpc	chr7	+	101730192	101730309	101729735	101729811	101730689	101730817	49956	0,0,0	19,21,15	2,1,0	26,19,25	267	150	1	1	0.0,0.0,0.0	0.041,0.029,0.0	-0.023
50172	ENSMUSG00000038187.15	Btbd10	chr7	-	112964111	112964176	112950987	112951117	112968078	112968165	50172	38,22,44	2,0,0	45,42,28	0,0,0	215	150	1	1	0.93,1.0,1.0	1.0,1.0,1.0	-0.023
50523	ENSMUSG00000036845.13	Lin37	chr7	-	30257050	30257119	30256689	30256719	30257274	30257383	50523	31,19,20	0,0,1	25,44,40	0,0,0	219	150	1	1	1.0,1.0,0.932	1.0,1.0,1.0	-0.023
50745	ENSMUSG00000028676.18	Srsf10	chr4	+	135590833	135591141	135590350	135590513	135594436	135597219	50745	233238236	1,12,3	285298240	3,0,7	458	150	0.104579	0.9061	0.987,0.867,0.963	0.969,1.0,0.918	-0.023
50905	ENSMUSG00000031864.17	Ints10	chr8	+	69276841	69276966	69274808	69274902	69279928	69282062	50905	9,3,2	74,59,61	14,0,9	54,85,90	275	150	0.25472	1	0.062,0.027,0.018	0.124,0.0,0.052	-0.023
51141	ENSMUSG00000019433.10	Gipc1	chr8	+	84388583	84389037	84379314	84379366	84389677	84389790	51141	204128149	1,0,2	162232146	0,0,0	604	150	1	1	0.981,1.0,0.949	1.0,1.0,1.0	-0.023
51151	ENSMUSG00000057672.17	Pkn1	chr8	-	84420588	84420745	84419264	84419565	84425595	84425808	51151	2,2,1	62,53,81	7,9,0	58,77,57	307	150	0.00630075	0.158564	0.016,0.018,0.006	0.056,0.054,0.0	-0.023
51748	ENSMUSG00000035704.18	Alg8	chr7	+	97032892	97033153	97032125	97032229	97036008	97036148	51748	86,74,99	0,2,0	138,122,83	0,0,0	411	150	1	1	1.0,0.931,1.0	1.0,1.0,1.0	-0.023
52121	ENSMUSG00000032030.17	Cul5	chr9	-	53553817	53553894	53546271	53546365	53553980	53554126	52121	48,65,62	0,2,1	92,95,60	0,0,0	227	150	0.86473	1	1.0,0.956,0.976	1.0,1.0,1.0	-0.023
52358	ENSMUSG00000032366.16	Tpm1	chr9	-	66955069	66955531	66943276	66943410	66956300	66956483	52358	1051868945	9,6,16	9321273876	6,1,6	612	150	0.00226119	0.0824943	0.966,0.973,0.935	0.974,0.997,0.973	-0.023
52433	ENSMUSG00000032251.13	Irak1bp1	chr9	+	82719470	82719535	82711592	82712392	82728351	82728482	52433	42,17,44	0,4,2	32,37,29	2,5,0	215	150	0.772031	1	1.0,0.748,0.939	0.918,0.838,1.0	-0.023
52498	ENSMUSG00000025261.19	Huwe1	chrX	+	150619217	150619332	150618219	150618288	150623051	150623150	52498	10,6,4	71,105,73	4,20,11	96,106,66	265	150	0.0854625	0.808063	0.074,0.031,0.03	0.023,0.096,0.086	-0.023
52694	ENSMUSG00000032492.15	Pth1r	chr9	-	110570986	110571413	110560649	110560708	110573798	110573855	52694	27,50,52	0,0,1	37,50,29	0,0,0	577	150	1	1	1.0,1.0,0.931	1.0,1.0,1.0	-0.023
53046	ENSMUSG00000020085.16	Aifm2	chr10	+	61572361	61572589	61571236	61571437	61574177	61574432	53046	170186180	2,0,4	196177171	1,0,0	378	150	0.892613	1	0.971,1.0,0.947	0.987,1.0,1.0	-0.023
53548	ENSMUSG00000006731.11	B4galnt1	chr10	+	127006787	127007213	127006459	127006600	127007484	127008199	53548	190157205	0,3,0	258269111	0,0,0	576	150	1	1	1.0,0.932,1.0	1.0,1.0,1.0	-0.023
53720	ENSMUSG00000009073.17	Nf2	chr11	-	4730562	4730622	4717952	4718273	4732186	4732352	53720	32,27,41	45,36,56	45,58,33	45,71,52	210	150	0.598803	1	0.337,0.349,0.343	0.417,0.368,0.312	-0.023
53778	ENSMUSG00000020319.10	Wdpcp	chr11	+	21596304	21596381	21522304	21522370	21598069	21598123	53778	1,0,0	3,2,0	4,0,0	9,4,0	227	150	1	1	0.181,0.0,NA	0.227,0.0,NA	-0.023
53855	ENSMUSG00000025470.12	Zfp511	chr7	+	139617310	139617334	139616782	139616806	139617428	139617553	53855	31,20,18	2,0,0	30,26,31	0,0,0	174	150	1	1	0.93,1.0,1.0	1.0,1.0,1.0	-0.023
53881	ENSMUSG00000031728.11	Zfp821	chr8	+	110444394	110444538	110436042	110436159	110447826	110447975	53881	14,27,34	0,1,0	22,24,21	0,0,0	294	150	1	1	1.0,0.932,1.0	1.0,1.0,1.0	-0.023
55465	ENSMUSG00000025702.16	Marchf8	chr6	+	116315276	116315451	116315024	116315176	116353653	116353824	55465	85,49,84	13,4,22	88,104,46	10,18,6	325	150	0.537235	1	0.751,0.85,0.638	0.802,0.727,0.78	-0.023
55497	ENSMUSG00000021171.9	Esyt2	chr12	+	116333762	116333824	116333631	116333681	116353053	116354670	55497	0,0,1	1,8,3	0,1,0	3,2,6	212	150	1	1	0.0,0.0,0.191	0.0,0.261,0.0	-0.023
55525	ENSMUSG00000033781.8	Asb13	chr13	+	3698896	3698993	3694915	3695050	3699318	3699510	55525	0,0,1	9,10,15	0,1,0	4,5,5	247	150	1	1	0.0,0.0,0.039	0.0,0.108,0.0	-0.023
55526	ENSMUSG00000033781.8	Asb13	chr13	+	3698896	3698999	3694915	3695050	3699318	3699510	55526	0,0,1	9,10,15	0,0,1	4,5,5	253	150	1	1	0.0,0.0,0.038	0.0,0.0,0.106	-0.023
55976	ENSMUSG00000021635.15	Rad17	chr13	-	100755601	100755654	100753671	100754440	100759305	100759426	55976	54,41,37	3,0,0	49,56,44	0,0,0	203	150	0.626154	1	0.93,1.0,1.0	1.0,1.0,1.0	-0.023
56059	ENSMUSG00000021725.10	Parp8	chr13	-	117039325	117039369	117032191	117032317	117047400	117047491	56059	31,20,35	0,0,2	26,39,22	0,0,0	194	150	1	1	1.0,1.0,0.931	1.0,1.0,1.0	-0.023
56359	ENSMUSG00000094526.2	Gm21451	chr14	+	69653093	69653464	69628302	69628468	69663869	69664045	56359	45,29,47	0,0,1	38,33,25	0,0,0	521	150	1	1	1.0,1.0,0.931	1.0,1.0,1.0	-0.023
286	ENSMUSG00000031360.15	Ctps2	chrX	+	161779700	161779756	161758178	161758275	161794057	161794202	286	7,22,39	0,0,2	31,27,26	0,0,0	206	150	1	1	1.0,1.0,0.934	1.0,1.0,1.0	-0.022
310	ENSMUSG00000031309.16	Rps6ka3	chrX	+	158061105	158061199	158038777	158039184	158068261	158068318	310	1,0,5	55,39,42	2,8,4	50,72,40	244	150	0.080117	0.777643	0.011,0.0,0.068	0.024,0.064,0.058	-0.022
783	ENSMUSG00000031158.12	Timm17b	chrX	+	7769911	7769975	7765595	7765708	7772309	7772438	783	67,90,120	4,0,0	99,121,62	0,1,0	214	150	0.883808	1	0.922,1.0,1.0	1.0,0.988,1.0	-0.022
899	ENSMUSG00000025027.19	Xpnpep1	chr19	-	53020439	53020528	53013689	53013814	53026944	53026984	899	342237354	174109136	339470302	176162114	239	150	0.452389	1	0.552,0.577,0.62	0.547,0.645,0.624	-0.022
2162	ENSMUSG00000058704.10	Memo1	chr17	-	74532426	74532569	74509255	74509360	74562222	74562291	2162	24,16,25	0,3,0	28,23,30	0,3,0	293	150	0.811139	1	1.0,0.732,1.0	1.0,0.797,1.0	-0.022
2189	ENSMUSG00000047407.18	Tgif1	chr17	-	71156641	71156799	71153289	71153393	71158304	71158729	2189	8,18,28	0,1,7	18,30,14	3,2,0	308	150	0.263496	1	1.0,0.898,0.661	0.745,0.88,1.0	-0.022
2848	ENSMUSG00000073436.12	Eme2	chr17	-	25112012	25112128	25107459	25111918	25112278	25112372	2848	12,36,26	1,0,0	45,35,26	0,0,1	266	150	1	1	0.871,1.0,1.0	1.0,1.0,0.936	-0.022
3360	ENSMUSG00000049411.16	Tmem241	chr18	-	12246451	12246529	12237155	12237237	12251460	12251507	3360	22,2,23	1,0,0	37,39,15	0,0,0	228	150	1	1	0.935,1.0,1.0	1.0,1.0,1.0	-0.022
3623	ENSMUSG00000022842.19	Ece2	chr16	+	20462372	20462483	20462095	20462199	20462602	20462670	3623	73,55,50	0,0,2	72,118,47	0,0,0	261	150	1	1	1.0,1.0,0.935	1.0,1.0,1.0	-0.022
3700	ENSMUSG00000012114.18	Med15	chr16	-	17481240	17481360	17473541	17473669	17490932	17491262	3700	149118147	6,10,1	170205148	4,7,4	270	150	0.380964	1	0.932,0.868,0.988	0.959,0.942,0.954	-0.022
4035	ENSMUSG00000023045.14	Soat2	chr15	+	102062395	102062455	102059540	102059596	102062695	102062803	4035	30,5,0	1,0,0	2,5,14	0,0,0	210	150	1	1	0.955,1.0,NA	1.0,1.0,1.0	-0.022
4467	ENSMUSG00000033728.15	Lrrc14	chr15	+	76595555	76595730	76594822	76595127	76597066	76597123	4467	54,43,84	155152194	55,73,69	163210116	325	150	0.389829	1	0.139,0.115,0.167	0.135,0.138,0.215	-0.022
4507	ENSMUSG00000022553.17	Maf1	chr15	+	76236195	76236241	76235493	76235859	76236619	76236752	4507	5,9,6	149,99,146	14,15,4	127131106	196	150	0.0476505	0.57124	0.025,0.065,0.03	0.078,0.081,0.028	-0.022
4540	ENSMUSG00000075600.4	Zc3h3	chr15	-	75648838	75648970	75629388	75629573	75650914	75650984	4540	26,19,34	1,0,0	23,42,23	0,0,0	282	150	1	1	0.933,1.0,1.0	1.0,1.0,1.0	-0.022
4851	ENSMUSG00000022142.9	Nup155	chr15	+	8173259	8173403	8172529	8172643	8173534	8173673	4851	0,0,0	82,58,72	3,2,5	78,55,85	294	150	0.29103	1	0.0,0.0,0.0	0.019,0.018,0.029	-0.022
5039	ENSMUSG00000034795.15	Ccdc122	chr14	+	77306276	77306389	77305299	77305393	77348846	77349644	5039	38,49,46	0,2,0	24,48,29	0,0,0	263	150	1	1	1.0,0.933,1.0	1.0,1.0,1.0	-0.022
5126	ENSMUSG00000027340.16	Slc23a2	chr2	-	131920332	131920421	131919348	131919413	131931015	131931173	5126	87,97,65	3,0,2	91,73,72	2,0,0	239	150	0.578701	1	0.948,1.0,0.953	0.966,1.0,1.0	-0.022
5222	ENSMUSG00000032295.16	Man2c1	chr9	+	57044565	57044869	57044241	57044352	57045028	57045121	5222	98100128	0,0,3	118,135,81	0,0,0	454	150	0.657334	1	1.0,1.0,0.934	1.0,1.0,1.0	-0.022
6024	ENSMUSG00000030096.9	Slc6a6	chr6	+	91675969	91676013	91661033	91661289	91700262	91700502	6024	369343389	18,9,22	399501304	11,7,10	194	150	0.00827449	0.188784	0.941,0.967,0.932	0.966,0.982,0.959	-0.022
6172	ENSMUSG00000033713.13	Foxn3	chr12	-	99185859	99185922	99175761	99175825	99257495	99257536	6172	5,1,0	13,8,15	4,1,0	7,9,6	213	150	0.942144	1	0.213,0.081,0.0	0.287,0.073,0.0	-0.022
7117	ENSMUSG00000005378.18	Bud23	chr5	-	135089926	135090009	135089587	135089684	135090102	135090198	7117	312274331	4,17,16	273353284	3,21,2	233	150	0.167631	1	0.98,0.912,0.93	0.983,0.915,0.989	-0.022
7641	ENSMUSG00000030782.18	Tgfb1i1	chr7	+	127847815	127847892	127847591	127847644	127848058	127848146	7641	556459468	21,20,29	563688464	26,10,16	227	150	0.0284433	0.413645	0.946,0.938,0.914	0.935,0.978,0.95	-0.022
8391	ENSMUSG00000029687.17	Ezh2	chr6	-	47535111	47535228	47532963	47533084	47553469	47553598	8391	191129170	0,2,4	186197165	0,0,0	267	150	0.578429	1	1.0,0.973,0.96	1.0,1.0,1.0	-0.022
8569	ENSMUSG00000032462.15	Pik3cb	chr9	-	98970657	98970735	98955631	98955883	98975095	98975275	8569	64,20,23	3,0,0	46,38,36	0,0,0	228	150	0.335355	1	0.933,1.0,1.0	1.0,1.0,1.0	-0.022
8892	ENSMUSG00000015542.18	Nat9	chr11	-	115077574	115077660	115075619	115075942	115077944	115078158	8892	57,61,67	0,1,3	63,61,38	1,0,0	236	150	0.38953	1	1.0,0.975,0.934	0.976,1.0,1.0	-0.022
9272	ENSMUSG00000037339.18	Fam53a	chr5	-	33771946	33772178	33757690	33758224	33786196	33786256	9272	209248218	0,0,6	230257243	0,0,0	382	150	0.592374	1	1.0,1.0,0.934	1.0,1.0,1.0	-0.022
9404	ENSMUSG00000040998.19	Npnt	chr3	-	132623221	132623314	132597162	132597249	132653807	132653908	9404	95,63,70	0,0,3	102,125,62	0,0,0	243	150	1	1	1.0,1.0,0.935	1.0,1.0,1.0	-0.022
10311	ENSMUSG00000040123.18	Zmym5	chr14	-	57047997	57048053	57041871	57042320	57048196	57048316	10311	0,1,0	14,11,18	3,0,0	15,10,28	206	150	1	1	0.0,0.062,0.0	0.127,0.0,0.0	-0.022
10657	ENSMUSG00000026825.18	Dnm1	chr2	-	32200462	32200499	32199490	32199646	32202138	32202354	10657	1,0,0	19,19,23	2,0,1	21,30,22	187	150	0.735448	1	0.041,0.0,0.0	0.071,0.0,0.035	-0.022
11022	ENSMUSG00000019779.16	Frk	chr10	+	34423288	34423410	34359515	34360365	34459893	34460057	11022	72,75,81	0,1,2	81,74,68	0,0,0	272	150	1	1	1.0,0.976,0.957	1.0,1.0,1.0	-0.022
11992	ENSMUSG00000026918.17	Brd3	chr2	-	27343411	27343462	27342844	27343086	27344324	27344516	11992	3,3,2	95,64,85	1,6,9	81,88,73	201	150	0.0732961	0.738627	0.023,0.034,0.017	0.009,0.048,0.084	-0.022
12102	ENSMUSG00000027620.17	Rbm39	chr2	-	156020799	156020872	156019552	156019826	156021096	156021160	12102	77,82,117	3,4,1	97,103,57	5,0,0	223	150	0.306648	1	0.945,0.932,0.987	0.929,1.0,1.0	-0.022
12164	ENSMUSG00000025534.18	Gusb	chr5	-	130029201	130029383	130027499	130028910	130029597	130029783	12164	760653875	22,25,46	10251028751	33,17,27	332	150	0.0298757	0.42672	0.94,0.922,0.896	0.933,0.965,0.926	-0.022
12600	ENSMUSG00000032478.15	Nme6	chr9	+	109670994	109671155	109668675	109668778	109671519	109671597	12600	95,86,127	0,4,0	89146105	1,0,0	311	150	0.679614	1	1.0,0.912,1.0	0.977,1.0,1.0	-0.022
12730	ENSMUSG00000025816.16	Sec61a2	chr2	-	5882665	5882819	5881651	5881812	5887391	5887501	12730	232226283	12,9,8	273354240	9,6,8	304	150	0.17906	1	0.905,0.925,0.946	0.937,0.967,0.937	-0.022
12732	ENSMUSG00000025816.16	Sec61a2	chr2	-	5887391	5887501	5881651	5881812	5887628	5887760	12732	95116107	7,0,0	123105111	0,2,1	260	150	0.15353	1	0.887,1.0,1.0	1.0,0.968,0.985	-0.022
12985	ENSMUSG00000027522.16	Stx16	chr2	+	173935721	173935865	173935226	173935318	173936852	173936933	12985	214244203	9,0,3	305306234	0,6,0	294	150	0.0381753	0.497491	0.924,1.0,0.972	1.0,0.963,1.0	-0.022
13174	ENSMUSG00000020964.15	Sel1l	chr12	-	91799978	91799996	91798342	91798448	91808411	91808628	13174	68,50,85	0,4,1	71,62,77	1,0,1	168	150	0.599041	1	1.0,0.918,0.987	0.984,1.0,0.986	-0.022
13202	ENSMUSG00000022905.13	Kpna1	chr16	+	35836256	35836379	35833262	35833357	35839627	35839650	13202	2,4,6	139171133	12,7,11	152204114	273	150	0.00586878	0.152064	0.008,0.013,0.024	0.042,0.019,0.05	-0.022
13426	ENSMUSG00000020166.16	Cnot2	chr10	-	116353221	116353288	116342945	116343093	116363731	116363854	13426	198164165	5,8,7	210235190	9,1,4	217	150	0.1155	0.960379	0.965,0.934,0.942	0.942,0.994,0.97	-0.022
13560	ENSMUSG00000035064.18	Eef2k	chr7	+	120488911	120488974	120488412	120488490	120494406	120494531	13560	88,79,94	0,4,0	105,145,63	0,0,0	213	150	0.593704	1	1.0,0.933,1.0	1.0,1.0,1.0	-0.022
13803	ENSMUSG00000052423.16	B4galt3	chr1	+	171101835	171101958	171101522	171101713	171103454	171103559	13803	149174214	0,0,10	205261143	0,0,1	273	150	0.0579182	0.646405	1.0,1.0,0.922	1.0,1.0,0.987	-0.022
13869	ENSMUSG00000070565.12	Rasal2	chr1	-	157020316	157020426	157006668	157006822	157057608	157057715	13869	56,55,48	1,0,1	45,64,24	0,0,0	260	150	1	1	0.97,1.0,0.965	1.0,1.0,1.0	-0.022
14113	ENSMUSG00000034832.16	Tet3	chr6	-	83418198	83418255	83379648	83381806	83431731	83432462	14113	16,7,5	0,2,0	10,12,16	2,0,0	207	150	1	1	1.0,0.717,1.0	0.784,1.0,1.0	-0.022
14301	ENSMUSG00000027598.17	Itch	chr2	+	154999693	154999895	154980115	154980192	155005312	155005403	14301	29,23,42	98,67,120	31,43,32	93,92,79	352	150	0.284802	1	0.112,0.128,0.13	0.124,0.166,0.147	-0.022
14688	ENSMUSG00000038822.16	Hace1	chr10	+	45528683	45528834	45494593	45494725	45546441	45546776	14688	28,16,29	1,0,0	23,15,18	0,0,0	301	150	1	1	0.933,1.0,1.0	1.0,1.0,1.0	-0.022
14762	ENSMUSG00000020744.14	Slc25a19	chr11	-	115518462	115518699	115515024	115515194	115518890	115518938	14762	8,1,0	39,37,25	8,0,5	31,33,31	387	150	0.246727	1	0.074,0.01,0.0	0.091,0.0,0.059	-0.022
15054	ENSMUSG00000106918.4	Mrpl33	chr5	+	31773724	31773831	31771315	31771366	31786959	31787064	15054	38,25,24	0,0,1	22,28,15	0,0,0	257	150	1	1	1.0,1.0,0.933	1.0,1.0,1.0	-0.022
15406	ENSMUSG00000037410.14	Tbc1d2b	chr9	-	90152404	90152551	90131843	90131997	90152721	90152857	15406	70,68,83	0,0,3	60,85,55	0,0,0	297	150	0.755838	1	1.0,1.0,0.933	1.0,1.0,1.0	-0.022
15517	ENSMUSG00000037447.17	Arid5a	chr1	+	36356284	36356743	36355292	36355408	36357164	36357262	15517	40,30,37	1,1,2	33,63,45	0,1,4	609	150	0.378077	1	0.908,0.881,0.82	1.0,0.939,0.735	-0.022
15642	ENSMUSG00000026313.17	Hdac4	chr1	-	91940390	91940541	91929876	91929997	91957676	91957918	15642	85,43,63	3,0,0	45,85,35	0,0,0	301	150	0.507665	1	0.934,1.0,1.0	1.0,1.0,1.0	-0.022
15888	ENSMUSG00000063052.10	Lrrc40	chr3	+	157749197	157749327	157742336	157742513	157754037	157754161	15888	79,57,88	3,0,0	87,71,49	0,0,0	280	150	0.909096	1	0.934,1.0,1.0	1.0,1.0,1.0	-0.022
16249	ENSMUSG00000113949.2	Scamp4	chr10	+	80445046	80445292	80444636	80444684	80445474	80445543	16249	189180172	5,0,0	168228195	0,0,0	396	150	0.495468	1	0.935,1.0,1.0	1.0,1.0,1.0	-0.022
16486	ENSMUSG00000025353.6	Ormdl2	chr10	-	128656129	128656304	128655822	128655974	128657410	128657514	16486	225174184	2,9,11	223224189	4,10,4	325	150	0.37546	1	0.981,0.899,0.885	0.963,0.912,0.956	-0.022
16800	ENSMUSG00000006476.20	Nsmf	chr2	+	24948240	24948333	24947158	24947188	24949032	24949085	16800	48,50,34	9,9,7	54,74,36	16,9,4	243	150	0.933609	1	0.767,0.774,0.75	0.676,0.835,0.847	-0.022
17087	ENSMUSG00000032425.16	Zfp949	chr9	+	88434714	88434914	88430152	88430561	88436428	88436592	17087	17,33,20	0,1,0	13,34,9	0,0,0	350	150	1	1	1.0,0.934,1.0	1.0,1.0,1.0	-0.022
17120	ENSMUSG00000053469.15	Tg	chr15	+	66718904	66719039	66711133	66711241	66721289	66721477	17120	81,68,80	3,0,0	79,102,50	0,0,0	285	150	1	1	0.934,1.0,1.0	1.0,1.0,1.0	-0.022
17539	ENSMUSG00000024613.17	Tcof1	chr18	-	60960411	60960519	60955875	60956062	60961436	60961631	17539	249209228	86,92,112	254275217	105,100,82	258	150	0.476575	1	0.627,0.569,0.542	0.584,0.615,0.606	-0.022
17641	ENSMUSG00000060261.17	Gtf2i	chr5	-	134268350	134268425	134266687	134267746	134269096	134269138	17641	548432538	20,6,15	531655456	6,7,4	225	150	0.000520926	0.0309527	0.948,0.98,0.96	0.983,0.984,0.987	-0.022
17649	ENSMUSG00000060261.17	Gtf2i	chr5	-	134308290	134308368	134303392	134303449	134311640	134311684	17649	374309413	19,29,27	444487327	20,29,17	228	150	0.159909	1	0.928,0.875,0.91	0.936,0.917,0.927	-0.022
18362	ENSMUSG00000008429.9	Herpud2	chr9	-	25044490	25044568	25036167	25036319	25062115	25063116	18362	102,82,134	3,0,5	94,110,77	2,0,0	228	150	0.0773645	0.760509	0.957,1.0,0.946	0.969,1.0,1.0	-0.022
18660	ENSMUSG00000039671.19	Zmynd8	chr2	-	165629083	165629167	165626071	165627658	165633824	165633891	18660	162149163	6,3,0	165222163	0,0,2	234	150	0.164975	1	0.945,0.97,1.0	1.0,1.0,0.981	-0.022
19336	ENSMUSG00000027215.14	Cd82	chr2	-	93273713	93273789	93267732	93267815	93292674	93292788	19336	125131130	13,18,10	122,135,96	21,11,2	226	150	0.594822	1	0.865,0.828,0.896	0.794,0.891,0.97	-0.022
19351	ENSMUSG00000027198.17	Ext2	chr2	-	93651954	93652026	93650374	93650494	93652731	93652898	19351	43,48,68	5,4,2	55,82,40	2,5,3	222	150	0.680757	1	0.853,0.89,0.958	0.949,0.917,0.9	-0.022
19635	ENSMUSG00000002020.16	Ltbp2	chr12	-	84837768	84837891	84837015	84837147	84838595	84838718	19635	418319410	13,13,8	343451352	6,6,7	273	150	0.0363957	0.483671	0.946,0.931,0.966	0.969,0.976,0.965	-0.022
19709	ENSMUSG00000031442.22	Mcf2l	chr8	+	13062800	13062879	13061728	13061821	13062997	13063064	19709	22,23,21	1,0,0	14,17,34	0,0,0	229	150	1	1	0.935,1.0,1.0	1.0,1.0,1.0	-0.022
19848	ENSMUSG00000027326.14	Knl1	chr2	+	118908378	118908477	118907416	118907484	118911990	118912106	19848	24,22,18	1,0,0	25,24,20	0,0,0	249	150	1	1	0.935,1.0,1.0	1.0,1.0,1.0	-0.022
20056	ENSMUSG00000060131.12	Atp8b4	chr2	-	126231160	126231326	126225580	126225769	126239507	126239716	20056	86,68,61	0,0,2	112,89,62	0,0,0	316	150	1	1	1.0,1.0,0.935	1.0,1.0,1.0	-0.022
20164	ENSMUSG00000048327.7	Ckap2l	chr2	-	129132877	129132929	129126776	129128020	129138233	129138300	20164	118,106,93	1,0,4	93,162,98	0,0,0	202	150	0.524709	1	0.989,1.0,0.945	1.0,1.0,1.0	-0.022
20564	ENSMUSG00000030397.12	Mark4	chr7	-	19168481	19168641	19167243	19167461	19170862	19170962	20564	183204276	2,0,6	206304148	0,0,0	310	150	0.441147	1	0.978,1.0,0.957	1.0,1.0,1.0	-0.022
21199	ENSMUSG00000118668.1	Rps6ka4	chr19	-	6814947	6815051	6812468	6812633	6815123	6815204	21199	143122137	0,5,0	158127127	0,0,0	254	150	0.527141	1	1.0,0.935,1.0	1.0,1.0,1.0	-0.022
21282	ENSMUSG00000030409.17	Dmpk	chr7	+	18826342	18826557	18825863	18825961	18826874	18827744	21282	112118150	9,3,0	106,151,93	2,4,2	365	150	0.507886	1	0.836,0.942,1.0	0.956,0.939,0.95	-0.022
21370	ENSMUSG00000027035.11	Cers6	chr2	+	68881123	68881216	68833090	68833148	68898972	68899101	21370	81,81,112	0,0,5	93,101,84	0,0,0	243	150	0.517715	1	1.0,1.0,0.933	1.0,1.0,1.0	-0.022
21462	ENSMUSG00000029924.13	Slc37a3	chr6	-	39349780	39349861	39343822	39343980	39354552	39354581	21462	2,0,5	35,28,36	5,3,3	38,47,28	231	150	0.36463	1	0.036,0.0,0.083	0.079,0.04,0.065	-0.022
21767	ENSMUSG00000058006.13	Mdn1	chr4	+	32734341	32734451	32733336	32733724	32735192	32735895	21767	17,28,25	0,0,1	31,67,24	0,0,0	260	150	1	1	1.0,1.0,0.935	1.0,1.0,1.0	-0.022
21981	ENSMUSG00000059866.14	Tnip2	chr5	-	34658801	34658864	34658251	34658341	34660880	34661171	21981	0,1,4	56,55,53	7,0,1	40,78,35	213	150	0.303378	1	0.0,0.013,0.05	0.11,0.0,0.02	-0.022
21987	ENSMUSG00000056962.12	Jmjd6	chr11	-	116730663	116730757	116729815	116729954	116731235	116731371	21987	44,58,53	173170175	73,70,40	160219141	244	150	0.278909	1	0.135,0.173,0.157	0.219,0.164,0.149	-0.022
22313	ENSMUSG00000068921.15	Dap3	chr3	-	88833578	88833668	88832600	88832718	88834317	88834377	22313	487399485	20,35,18	518579416	14,23,21	240	150	0.0915014	0.838788	0.938,0.877,0.944	0.959,0.94,0.925	-0.022
22503	ENSMUSG00000026289.16	Atg16l1	chr1	+	87702534	87702591	87701866	87701953	87702802	87702850	22503	20,30,23	1,0,0	27,24,22	0,0,0	207	150	1	1	0.935,1.0,1.0	1.0,1.0,1.0	-0.022
22774	ENSMUSG00000028184.13	Adgrl2	chr3	-	148555401	148555440	148552484	148552668	148556471	148556657	22774	36,14,15	58,71,82	26,29,22	81,108,45	189	150	0.651934	1	0.33,0.135,0.127	0.203,0.176,0.28	-0.022
23523	ENSMUSG00000040451.19	Sgms1	chr19	-	32225393	32225436	32197986	32200990	32237375	32237497	23523	20,18,27	0,1,0	34,28,31	0,0,0	193	150	1	1	1.0,0.933,1.0	1.0,1.0,1.0	-0.022
23880	ENSMUSG00000020231.16	Dip2a	chr10	-	76122195	76122276	76121359	76121487	76123146	76123283	23880	80,86,88	0,4,0	106,87,91	0,0,0	231	150	0.503035	1	1.0,0.933,1.0	1.0,1.0,1.0	-0.022
23910	ENSMUSG00000020527.15	Myo19	chr11	+	84788184	84788289	84787946	84788037	84788374	84788546	23910	0,0,1	65,77,94	4,0,3	66,113,45	255	150	0.629623	1	0.0,0.0,0.006	0.034,0.0,0.038	-0.022
24176	ENSMUSG00000036529.18	Sbf1	chr15	-	89188012	89188162	89187675	89187744	89188887	89189000	24176	272240260	6,13,7	338306282	6,8,6	300	150	0.145924	1	0.958,0.902,0.949	0.966,0.95,0.959	-0.022
24566	ENSMUSG00000030528.13	Blm	chr7	-	80123776	80123972	80118996	80119528	80130082	80130243	24566	55,64,45	0,2,0	57,52,51	0,0,0	346	150	1	1	1.0,0.933,1.0	1.0,1.0,1.0	-0.022
24662	ENSMUSG00000021432.16	Slc35b3	chr13	-	39128475	39128630	39127034	39127142	39138084	39138206	24662	55,47,70	6,11,3	90,85,69	6,11,8	305	150	0.859613	1	0.818,0.678,0.92	0.881,0.792,0.809	-0.022
24691	ENSMUSG00000030562.18	Nox4	chr7	+	86966438	86966519	86963271	86963344	86970753	86970970	24691	43,16,24	2,0,0	19,50,13	0,0,0	231	150	1	1	0.933,1.0,1.0	1.0,1.0,1.0	-0.022
25476	ENSMUSG00000030733.11	Sh2b1	chr7	-	126067121	126067221	126066165	126066945	126067644	126067813	25476	130117181	16,3,7	142208132	3,3,14	250	150	0.2538	1	0.83,0.959,0.939	0.966,0.977,0.85	-0.022
25552	ENSMUSG00000025231.18	Sufu	chr19	+	46389562	46389697	46385334	46385723	46413437	46413574	25552	104,71,148	1,4,1	108117132	0,4,0	285	150	0.360783	1	0.982,0.903,0.987	1.0,0.939,1.0	-0.022
25564	ENSMUSG00000070371.12	Prss36	chr7	-	127533561	127533799	127531809	127532286	127534618	127534691	25564	19,34,24	0,2,0	34,36,22	0,1,0	388	150	1	1	1.0,0.868,1.0	1.0,0.933,1.0	-0.022
25585	ENSMUSG00000024778.14	Fas	chr19	+	34287411	34287569	34284524	34284678	34292578	34292716	25585	0,0,4	32,26,29	6,2,4	62,34,32	308	150	0.0535584	0.616121	0.0,0.0,0.063	0.045,0.028,0.057	-0.022
25618	ENSMUSG00000030850.18	Ate1	chr7	-	130106423	130106552	130105451	130105580	130109211	130109227	25618	56,33,67	41,50,49	104,53,42	46,55,57	279	150	0.773705	1	0.423,0.262,0.424	0.549,0.341,0.284	-0.022
25669	ENSMUSG00000030986.14	Dhx32	chr7	-	133361128	133361642	133350571	133350765	133378330	133378345	25669	473482429	0,0,8	590641496	0,0,1	664	150	0.376503	1	1.0,1.0,0.924	1.0,1.0,0.991	-0.022
25913	ENSMUSG00000031078.16	Cttn	chr7	-	144005763	144005874	144003296	144003352	144008412	144008523	25913	177,99,172	0,0,7	131125108	0,0,0	261	150	0.476276	1	1.0,1.0,0.934	1.0,1.0,1.0	-0.022
25981	ENSMUSG00000008206.17	Cers4	chr8	+	4566872	4566990	4565554	4565728	4568239	4568358	25981	53,50,68	0,2,0	46,74,59	0,0,0	268	150	1	1	1.0,0.933,1.0	1.0,1.0,1.0	-0.022
26917	ENSMUSG00000026856.15	Dolpp1	chr2	+	30285988	30286073	30285609	30285771	30286164	30286264	26917	147,125,87	0,0,4	121,169,84	0,0,0	235	150	1	1	1.0,1.0,0.933	1.0,1.0,1.0	-0.022
26957	ENSMUSG00000024150.13	Mcfd2	chr17	-	87566177	87566309	87565355	87565517	87573219	87573308	26957	57,58,34	89,69,106	69,92,39	111,103,80	282	150	0.405743	1	0.254,0.309,0.146	0.248,0.322,0.206	-0.022
27317	ENSMUSG00000031901.13	Dus2	chr8	+	106775284	106775406	106772532	106772701	106776948	106777098	27317	60,55,107	0,4,1	86,125,96	0,5,0	272	150	0.769898	1	1.0,0.883,0.983	1.0,0.932,1.0	-0.022
27525	ENSMUSG00000061410.7	Zcchc14	chr8	-	122345373	122345447	122338064	122338136	122355304	122355349	27525	107,94,111	2,0,3	118,182,74	0,0,0	224	150	0.494942	1	0.973,1.0,0.961	1.0,1.0,1.0	-0.022
27567	ENSMUSG00000018068.14	Ints2	chr11	-	86116867	86116936	86115768	86115970	86117463	86117628	27567	0,0,1	57,55,59	7,0,0	58,55,49	219	150	0.380234	1	0.0,0.0,0.011	0.076,0.0,0.0	-0.022
27893	ENSMUSG00000059475.14	Zfp426	chr9	-	20397625	20397733	20389428	20389454	20403681	20403747	27893	18,24,31	0,1,0	7,32,18	0,0,0	258	150	1	1	1.0,0.933,1.0	1.0,1.0,1.0	-0.022
27894	ENSMUSG00000059475.14	Zfp426	chr9	-	20397625	20397733	20389428	20389550	20401976	20402101	27894	36,24,16	0,1,0	16,38,24	0,0,0	258	150	1	1	1.0,0.933,1.0	1.0,1.0,1.0	-0.022
27954	ENSMUSG00000032182.16	Yipf2	chr9	-	21503356	21503514	21503195	21503276	21503823	21503884	27954	63,32,27	1,0,1	55,46,27	1,0,0	308	150	1	1	0.968,1.0,0.929	0.964,1.0,1.0	-0.022
27981	ENSMUSG00000057982.9	Zfp809	chr9	+	22148970	22149080	22137018	22137128	22149837	22150549	27981	53,24,50	0,1,0	47,51,27	0,0,0	260	150	1	1	1.0,0.933,1.0	1.0,1.0,1.0	-0.022
28728	ENSMUSG00000032381.6	Ciao2a	chr9	+	66040713	66040763	66039808	66039973	66045618	66046237	28728	113,112,96	0,1,4	93,134,85	0,0,0	200	150	0.536236	1	1.0,0.988,0.947	1.0,1.0,1.0	-0.022
29142	ENSMUSG00000032468.12	Armc8	chr9	-	99415150	99415243	99411383	99411464	99417847	99417945	29142	139126119	6,0,0	105145129	0,0,0	243	150	0.66117	1	0.935,1.0,1.0	1.0,1.0,1.0	-0.022
29150	ENSMUSG00000037286.16	Stag1	chr9	+	100587205	100587307	100525500	100525849	100594490	100594593	29150	121,89,107	5,0,0	122117101	0,0,0	252	150	0.49289	1	0.935,1.0,1.0	1.0,1.0,1.0	-0.022
29973	ENSMUSG00000019813.17	Cep57l1	chr10	-	41599856	41599934	41598879	41599001	41605326	41605404	29973	18,17,21	0,0,1	31,25,24	0,0,0	228	150	1	1	1.0,1.0,0.933	1.0,1.0,1.0	-0.022
30236	ENSMUSG00000054823.18	Nsd3	chr8	+	26138456	26138528	26130592	26131341	26139556	26139719	30236	198126181	13,10,1	245239151	3,6,9	222	150	0.111369	0.940182	0.911,0.895,0.992	0.982,0.964,0.919	-0.022
30510	ENSMUSG00000034771.16	Tle2	chr10	+	81422046	81422171	81420436	81420575	81422688	81422762	30510	36,30,53	0,0,2	39,23,42	0,0,0	275	150	1	1	1.0,1.0,0.935	1.0,1.0,1.0	-0.022
30564	ENSMUSG00000014778.11	Fhod1	chr8	-	106063949	106064113	106063754	106063849	106064306	106064401	30564	90,63,64	3,0,0	82,117,85	0,0,0	314	150	0.614272	1	0.935,1.0,1.0	1.0,1.0,1.0	-0.022
30998	ENSMUSG00000025395.15	Prim1	chr10	+	127854016	127854090	127853844	127853951	127855998	127856135	30998	60,59,86	0,0,4	58,59,78	0,0,0	224	150	0.424083	1	1.0,1.0,0.935	1.0,1.0,1.0	-0.022
31127	ENSMUSG00000041939.15	Mvk	chr5	+	114582712	114582750	114582329	114582424	114583448	114583540	31127	27,24,23	51,40,48	28,32,25	39,50,56	188	150	0.654846	1	0.297,0.324,0.277	0.364,0.338,0.263	-0.022
31231	ENSMUSG00000021969.9	Zdhhc20	chr14	-	58075047	58075124	58070159	58074103	58076546	58076662	31231	237170214	54,33,39	290260215	40,39,54	227	150	0.389608	1	0.744,0.773,0.784	0.827,0.815,0.725	-0.022
31278	ENSMUSG00000021993.11	Mipep	chr14	+	61064747	61064901	61052401	61052454	61066835	61066913	31278	107101116	0,0,4	111141101	0,0,0	304	150	0.48605	1	1.0,1.0,0.935	1.0,1.0,1.0	-0.022
31739	ENSMUSG00000000538.19	Tom1l2	chr11	-	60151880	60152039	60149681	60149798	60161143	60161293	31739	58,80,99	2,0,0	99,124,73	0,0,0	309	150	1	1	0.934,1.0,1.0	1.0,1.0,1.0	-0.022
32046	ENSMUSG00000004233.15	Wars2	chr3	+	99121971	99122090	99112540	99112626	99123774	99126519	32046	53,65,67	2,2,0	62,76,69	0,0,2	269	150	0.478216	1	0.937,0.948,1.0	1.0,1.0,0.951	-0.022
32634	ENSMUSG00000032480.18	Dhx30	chr9	-	109937008	109937037	109927796	109927927	109938093	109938189	32634	2,15,2	79,70,87	15,9,7	109,89,71	179	150	0.209124	1	0.021,0.152,0.019	0.103,0.078,0.076	-0.022
33281	ENSMUSG00000027641.14	Rbl1	chr2	-	157016694	157016827	157011786	157012050	157017447	157017612	33281	54,50,81	2,0,0	49,108,61	0,0,0	283	150	1	1	0.935,1.0,1.0	1.0,1.0,1.0	-0.022
33464	ENSMUSG00000031684.12	Slc10a7	chr8	+	79257711	79257787	79242214	79242297	79305347	79305386	33464	38,50,42	0,0,2	47,56,26	0,0,0	226	150	1	1	1.0,1.0,0.933	1.0,1.0,1.0	-0.022
33617	ENSMUSG00000023022.15	Lima1	chr15	-	99694622	99694680	99681400	99681534	99699991	99700093	33617	240191286	5,9,2	267329191	3,4,0	208	150	0.0229368	0.361428	0.972,0.939,0.99	0.985,0.983,1.0	-0.022
33655	ENSMUSG00000085793.4	Lin52	chr12	+	84504722	84504760	84503014	84503089	84506392	84506459	33655	12,12,18	0,0,1	11,20,14	0,0,0	188	150	1	1	1.0,1.0,0.935	1.0,1.0,1.0	-0.022
33990	ENSMUSG00000025702.16	Marchf8	chr6	+	116315346	116315451	116314984	116315176	116353653	116353824	33990	75,48,76	13,4,22	76,100,41	10,18,6	255	150	0.54435	1	0.772,0.876,0.67	0.817,0.766,0.801	-0.022
34440	ENSMUSG00000021365.16	Nedd9	chr13	-	41492052	41492496	41471919	41472021	41512328	41512723	34440	288262294	4,0,1	323418278	0,0,0	594	150	0.499629	1	0.948,1.0,0.987	1.0,1.0,1.0	-0.022
34712	ENSMUSG00000064138.15	Fam172a	chr13	+	77950573	77950622	77909956	77910057	77973441	77973507	34712	4,1,0	52,38,34	0,4,6	59,46,53	199	150	0.222632	1	0.055,0.019,0.0	0.0,0.062,0.079	-0.022
35543	ENSMUSG00000022177.10	Haus4	chr14	-	54788098	54788211	54787349	54787493	54789593	54789667	35543	2,5,1	80,44,45	5,11,5	49,113,61	263	150	0.0447844	0.549522	0.014,0.061,0.013	0.055,0.053,0.045	-0.022
36331	ENSMUSG00000024937.16	Ehbp1l1	chr19	-	5770713	5770747	5767066	5767224	5770836	5770905	36331	44,35,47	24,21,21	42,36,56	25,29,11	184	150	0.730219	1	0.599,0.576,0.646	0.578,0.503,0.806	-0.022
36477	ENSMUSG00000009535.14	Rnmt	chr18	+	68438068	68438189	68433470	68433496	68438850	68439265	36477	12,10,13	79,44,65	19,3,18	56,69,47	271	150	0.488317	1	0.078,0.112,0.1	0.158,0.023,0.175	-0.022
36729	ENSMUSG00000045038.15	Prkce	chr17	+	86653076	86653188	86475836	86476368	86660982	86661046	36729	0,0,0	18,8,17	0,2,0	16,16,9	262	150	1	1	0.0,0.0,0.0	0.0,0.067,0.0	-0.022
36938	ENSMUSG00000023953.10	Polh	chr17	-	46505214	46505342	46501532	46501702	46509559	46509694	36938	104,82,118	1,3,3	94,87,65	2,1,0	278	150	0.117853	0.973166	0.982,0.937,0.955	0.962,0.979,1.0	-0.022
37274	ENSMUSG00000116876.2	Gm49721	chr17	+	7248512	7248567	7246302	7246497	7251537	7251590	37274	73,55,68	0,4,0	58,110,63	0,2,0	205	150	0.657961	1	1.0,0.91,1.0	1.0,0.976,1.0	-0.022
37907	ENSMUSG00000003352.15	Cacnb3	chr15	+	98533174	98533273	98532985	98533094	98537368	98537491	37907	0,0,3	58,40,36	6,1,1	49,45,19	249	150	0.0640731	0.683558	0.0,0.0,0.048	0.069,0.013,0.031	-0.022
38556	ENSMUSG00000032519.12	Slc25a38	chr9	+	119948930	119949021	119946518	119946603	119949322	119949346	38556	9,3,6	79,52,86	15,13,2	74,93,75	241	150	0.16572	1	0.066,0.035,0.042	0.112,0.08,0.016	-0.022
38775	ENSMUSG00000016487.16	Ppfibp1	chr6	+	146819245	146819406	146792965	146793016	146840403	146840487	38775	173158219	5,11,9	222208157	5,16,1	311	150	0.513152	1	0.943,0.874,0.921	0.955,0.862,0.987	-0.022
39320	ENSMUSG00000026837.17	Col5a1	chr2	+	27901082	27901352	27900181	27900289	27902686	27902740	39320	40,24,44	1,0,0	36,43,32	0,0,0	420	150	1	1	0.935,1.0,1.0	1.0,1.0,1.0	-0.022
39371	ENSMUSG00000029559.16	2210016L21Rik	chr5	+	115084349	115084677	115084076	115084175	115085221	115085312	39371	86,89,109	0,2,0	110,107,69	0,0,0	478	150	1	1	1.0,0.933,1.0	1.0,1.0,1.0	-0.022
39454	ENSMUSG00000024561.12	Mbd1	chr18	+	74413475	74413636	74410587	74410649	74414949	74415803	39454	0,0,0	59,36,38	0,1,8	40,77,62	311	150	0.329511	1	0.0,0.0,0.0	0.0,0.006,0.059	-0.022
39725	ENSMUSG00000004952.14	Rasa4	chr5	+	136125511	136125646	136124443	136124462	136127541	136127633	39725	165113103	6,0,0	135167147	0,0,0	285	150	0.599668	1	0.935,1.0,1.0	1.0,1.0,1.0	-0.022
40123	ENSMUSG00000058351.12	Smim4	chr14	-	30849167	30849279	30846478	30846566	30850589	30850913	40123	0,7,2	77,78,90	0,1,14	83,88,58	262	150	0.153236	1	0.0,0.049,0.013	0.0,0.006,0.121	-0.022
40192	ENSMUSG00000032431.7	Crtap	chr9	-	114208728	114209129	114207107	114207191	114210653	114210782	40192	75,57,79	13,4,6	70,62,72	14,5,2	551	150	0.745556	1	0.611,0.795,0.782	0.576,0.771,0.907	-0.022
40330	ENSMUSG00000066640.12	Fbxl18	chr5	-	142873149	142873230	142871293	142872837	142874423	142874630	40330	0,0,0	47,20,26	0,1,2	33,45,24	231	150	1	1	0.0,0.0,0.0	0.0,0.014,0.051	-0.022
40898	ENSMUSG00000043411.16	Usp48	chr4	+	137363987	137364298	137362208	137362319	137365070	137365201	40898	7,0,9	56,41,57	6,8,15	86,65,47	461	150	0.212102	1	0.039,0.0,0.049	0.022,0.039,0.094	-0.022
42070	ENSMUSG00000008226.15	Scrn3	chr2	+	73148642	73148771	73145780	73145936	73149646	73149843	42070	71,75,91	0,0,5	93,128,64	0,2,0	279	150	0.569358	1	1.0,1.0,0.907	1.0,0.972,1.0	-0.022
42416	ENSMUSG00000023018.6	Smarcd1	chr15	+	99600986	99601174	99600009	99600379	99601455	99601514	42416	130,88,97	0,0,3	163,157,82	0,0,0	338	150	1	1	1.0,1.0,0.935	1.0,1.0,1.0	-0.022
42466	ENSMUSG00000026956.16	Uap1l1	chr2	-	25255071	25255097	25254523	25254699	25255338	25255694	42466	30,33,34	0,1,1	38,38,31	0,0,0	176	150	1	1	1.0,0.966,0.967	1.0,1.0,1.0	-0.022
42547	ENSMUSG00000014856.13	Tmem208	chr8	+	106055221	106055324	106054953	106055116	106055403	106055684	42547	156141206	0,6,0	179172160	0,0,0	253	150	0.571798	1	1.0,0.933,1.0	1.0,1.0,1.0	-0.022
42552	ENSMUSG00000014856.13	Tmem208	chr8	+	106055249	106055324	106054953	106055116	106055403	106055684	42552	135128174	0,6,0	153161144	0,0,0	225	150	0.568024	1	1.0,0.934,1.0	1.0,1.0,1.0	-0.022
42857	ENSMUSG00000001127.13	Araf	chrX	+	20725923	20726100	20724980	20725112	20726217	20726758	42857	91,63,78	0,2,0	85,115,78	0,0,0	327	150	1	1	1.0,0.935,1.0	1.0,1.0,1.0	-0.022
43163	ENSMUSG00000053470.14	Kdm3a	chr6	-	71591374	71591519	71590815	71590979	71593801	71593854	43163	0,1,0	3,10,11	4,0,0	16,16,1	295	150	0.707025	1	0.0,0.048,0.0	0.113,0.0,0.0	-0.022
43248	ENSMUSG00000039953.14	Clstn1	chr4	+	149726123	149726171	149722689	149722852	149727651	149727809	43248	81,64,100	0,4,0	119114116	0,0,1	198	150	0.792842	1	1.0,0.924,1.0	1.0,1.0,0.989	-0.022
43502	ENSMUSG00000031960.15	Aars	chr8	+	111760763	111760895	111760510	111760540	111763540	111763705	43502	798702872	121118128	882968767	112121121	282	150	0.243813	1	0.778,0.76,0.784	0.807,0.81,0.771	-0.022
44373	ENSMUSG00000028089.6	Chd1l	chr3	-	97479876	97480025	97478219	97478383	97488318	97488493	44373	33,28,36	0,1,0	37,55,38	0,0,0	299	150	1	1	1.0,0.934,1.0	1.0,1.0,1.0	-0.022
44385	ENSMUSG00000026335.17	Pam	chr1	-	98013034	98013217	97904581	97904984	98023209	98023371	44385	0,0,0	127,99,114	3,17,0	123,128,89	333	150	0.00749818	0.177407	0.0,0.0,0.0	0.011,0.056,0.0	-0.022
44466	ENSMUSG00000006299.14	Aamp	chr1	-	74320527	74320591	74320247	74320338	74320685	74320801	44466	211154222	2,6,0	183258165	0,0,0	214	150	0.861681	1	0.987,0.947,1.0	1.0,1.0,1.0	-0.022
44538	ENSMUSG00000028282.13	Casp8ap2	chr4	+	32627727	32627822	32624083	32624166	32630177	32630246	44538	0,0,0	12,14,5	0,3,0	14,26,11	245	150	0.427091	1	0.0,0.0,0.0	0.0,0.066,0.0	-0.022
44606	ENSMUSG00002076083.1	Klhl17	chr4	-	156314938	156315143	156314403	156314719	156315357	156315431	44606	34,17,26	1,0,0	30,28,10	0,0,0	355	150	1	1	0.935,1.0,1.0	1.0,1.0,1.0	-0.022
45100	ENSMUSG00000025353.6	Ormdl2	chr10	-	128656129	128656376	128655822	128655974	128657410	128657514	45100	186157173	2,9,11	194191157	4,10,4	397	150	0.437005	1	0.972,0.868,0.856	0.948,0.878,0.937	-0.022
45132	ENSMUSG00000020776.19	Fbf1	chr11	-	116037344	116037447	116036660	116036837	116037529	116037652	45132	52,67,86	0,4,12	62,77,69	0,8,3	253	150	0.360557	1	1.0,0.909,0.809	1.0,0.851,0.932	-0.022
45450	ENSMUSG00000053641.10	Dennd4a	chr9	+	64743235	64743700	64742567	64742634	64746094	64748391	45450	37,44,49	0,4,0	47,66,32	3,0,0	615	150	0.467861	1	1.0,0.728,1.0	0.793,1.0,1.0	-0.022
45626	ENSMUSG00000030126.18	Tmcc1	chr6	-	116108722	116108850	116020728	116020766	116110727	116111418	45626	0,0,2	43,29,37	1,2,3	30,51,28	278	150	0.960693	1	0.0,0.0,0.028	0.018,0.021,0.055	-0.022
45751	ENSMUSG00000060261.17	Gtf2i	chr5	-	134269096	134269132	134268350	134268425	134269726	134269899	45751	71,65,77	4,0,0	94105101	0,0,0	186	150	0.533685	1	0.935,1.0,1.0	1.0,1.0,1.0	-0.022
45862	ENSMUSG00000003549.10	Ercc1	chr7	+	19086860	19087238	19086557	19086630	19088255	19088350	45862	4,0,1	25,24,26	3,2,5	35,21,19	528	150	0.114064	0.953456	0.043,0.0,0.011	0.024,0.026,0.07	-0.022
46082	ENSMUSG00000013698.13	Pea15a	chr1	-	172028040	172028184	172026677	172026833	172034163	172034371	46082	55,58,59	2,0,0	53,67,39	0,0,0	294	150	1	1	0.933,1.0,1.0	1.0,1.0,1.0	-0.022
46707	ENSMUSG00000027257.14	Pacsin3	chr2	+	91094112	91094231	91093631	91093768	91094535	91095023	46707	72,96,117	0,0,6	119,142,95	0,0,1	269	150	0.323355	1	1.0,1.0,0.916	1.0,1.0,0.981	-0.022
47254	ENSMUSG00000042042.15	Csgalnact2	chr6	-	118108227	118108286	118105655	118106580	118115983	118116101	47254	0,0,0	40,53,39	0,0,2	55,49,20	209	150	1	1	0.0,0.0,0.0	0.0,0.0,0.067	-0.022
47379	ENSMUSG00000024392.18	Bag6	chr17	+	35361475	35361581	35361282	35361360	35361702	35361815	47379	263174229	47,20,43	285353247	33,55,36	256	150	0.350059	1	0.766,0.836,0.757	0.835,0.79,0.801	-0.022
47784	ENSMUSG00000030409.17	Dmpk	chr7	+	18826401	18826557	18825863	18825961	18826874	18826960	47784	91,87,124	9,3,0	87,114,69	2,4,2	306	150	0.559339	1	0.832,0.934,1.0	0.955,0.933,0.944	-0.022
47872	ENSMUSG00000027079.16	Clp1	chr2	-	84556238	84556500	84553467	84554561	84557506	84557586	47872	46,34,39	0,0,1	31,30,39	0,0,0	412	150	1	1	1.0,1.0,0.934	1.0,1.0,1.0	-0.022
47937	ENSMUSG00000028760.17	Eif4g3	chr4	+	137811555	137811681	137810203	137810299	137824062	137824242	47937	7,7,30	125,89,123	29,24,7	110,138,82	276	150	0.131202	1	0.03,0.041,0.117	0.125,0.086,0.044	-0.022
48301	ENSMUSG00000054051.8	Ercc6	chr14	+	32238899	32239335	32235486	32235556	32248105	32248835	48301	47,35,56	0,0,1	56,68,48	0,0,0	586	150	1	1	1.0,1.0,0.935	1.0,1.0,1.0	-0.022
48583	ENSMUSG00000028108.17	Ecm1	chr3	-	95644325	95644437	95644072	95644103	95644944	95645025	48583	0,0,0	4,1,4	0,0,2	1,11,16	262	150	1	1	0.0,0.0,0.0	0.0,0.0,0.067	-0.022
48624	ENSMUSG00000017664.17	Slc35c2	chr2	-	165123166	165123300	165122798	165122874	165124000	165124064	48624	86,86,97	7,0,1	102,148,91	3,1,1	284	150	0.239396	1	0.866,1.0,0.981	0.947,0.987,0.98	-0.022
48631	ENSMUSG00000032299.11	Commd4	chr9	-	57063455	57063518	57063185	57063266	57063799	57063839	48631	119,68,100	1,0,4	112,120,57	0,0,0	213	150	0.492925	1	0.988,1.0,0.946	1.0,1.0,1.0	-0.022
48871	ENSMUSG00000028149.13	Rap1gds1	chr3	-	138661954	138662258	138661082	138661222	138663170	138663305	48871	303217266	7,0,0	283291265	0,0,0	454	150	0.485621	1	0.935,1.0,1.0	1.0,1.0,1.0	-0.022
48882	ENSMUSG00000020682.18	Mmp28	chr11	-	83346364	83346445	83342485	83342565	83353573	83353897	48882	0,0,0	33,27,42	0,2,1	22,37,20	231	150	1	1	0.0,0.0,0.0	0.0,0.034,0.031	-0.022
49112	ENSMUSG00000012640.17	Zfp715	chr7	-	42950592	42950689	42949375	42949600	42951034	42951161	49112	36,24,23	0,0,1	48,27,17	0,0,0	247	150	1	1	1.0,1.0,0.933	1.0,1.0,1.0	-0.022
49597	ENSMUSG00000029661.17	Col1a2	chr6	+	4523163	4523653	4522955	4523054	4524116	4524170	49597	119,67,125	2,0,0	131,138,90	0,0,0	640	150	1	1	0.933,1.0,1.0	1.0,1.0,1.0	-0.022
49783	ENSMUSG00000036941.3	Elac1	chr18	-	73874628	73874745	73868108	73872371	73875407	73875872	49783	3,0,3	18,9,10	6,0,3	30,33,7	267	150	0.935559	1	0.086,0.0,0.144	0.101,0.0,0.194	-0.022
50469	ENSMUSG00000061286.8	Exosc5	chr7	+	25365680	25365767	25364845	25364986	25367124	25367228	50469	56,86,86	3,0,0	68,126,58	0,1,0	237	150	1	1	0.922,1.0,1.0	1.0,0.988,1.0	-0.022
50511	ENSMUSG00000031601.17	Cnot7	chr8	-	40955329	40955368	40953792	40953954	40960495	40960709	50511	11,3,6	194199200	21,14,7	209279171	189	150	0.0147077	0.272031	0.043,0.012,0.023	0.074,0.038,0.031	-0.022
51158	ENSMUSG00000005470.9	Asf1b	chr8	+	84691633	84691775	84682342	84682566	84694462	84694639	51158	87,97,83	0,0,3	90,120,91	0,0,0	292	150	1	1	1.0,1.0,0.934	1.0,1.0,1.0	-0.022
51855	ENSMUSG00000050860.7	Phospho1	chr11	+	95721258	95721311	95719491	95719601	95721376	95722966	51855	40,39,37	158116179	32,71,34	162,188,94	203	150	0.313425	1	0.158,0.199,0.132	0.127,0.218,0.211	-0.022
51892	ENSMUSG00000032212.11	Sltm	chr9	+	70480795	70481207	70479430	70479458	70481857	70481907	51892	103,84,118	4,0,8	146131115	2,1,7	562	150	0.374057	1	0.873,1.0,0.797	0.951,0.972,0.814	-0.022
52018	ENSMUSG00000032119.6	Hinfp	chr9	-	44208989	44209104	44203736	44207877	44209195	44209337	52018	22,23,27	0,2,0	29,45,25	0,0,1	265	150	1	1	1.0,0.867,1.0	1.0,1.0,0.934	-0.022
52185	ENSMUSG00000032097.11	Ddx6	chr9	+	44518244	44518334	44516192	44516249	44518419	44518889	52185	4,4,0	30,29,37	13,1,2	40,42,31	240	150	0.169464	1	0.077,0.079,0.0	0.169,0.015,0.039	-0.022
52538	ENSMUSG00000037946.12	Fgd3	chr13	-	49452059	49452102	49451382	49451538	49469858	49470038	52538	12,28,7	337242301	28,37,18	334319266	193	150	0.00868685	0.195216	0.027,0.083,0.018	0.061,0.083,0.05	-0.022
52900	ENSMUSG00000019792.9	Trmt11	chr10	-	30463434	30463591	30443756	30443864	30466020	30466105	52900	9,29,21	0,1,0	33,28,23	0,0,0	307	150	1	1	1.0,0.934,1.0	1.0,1.0,1.0	-0.022
53146	ENSMUSG00000022092.12	Ppp3cc	chr14	-	70461228	70461380	70457465	70457495	70461758	70461856	53146	11,8,11	71,42,42	13,21,8	43,78,40	302	150	0.260317	1	0.071,0.086,0.115	0.131,0.118,0.09	-0.022
53376	ENSMUSG00000021012.17	Zc3h14	chr12	+	98745399	98745526	98740503	98740578	98749840	98749961	53376	4,2,3	63,52,88	3,9,10	82,86,78	277	150	0.0405644	0.517294	0.033,0.02,0.018	0.019,0.054,0.065	-0.022
53505	ENSMUSG00000020115.4	Tbk1	chr10	-	121395765	121395843	121393106	121393208	121396145	121396204	53505	31,21,13	0,1,0	33,30,19	0,0,0	228	150	1	1	1.0,0.933,1.0	1.0,1.0,1.0	-0.022
53574	ENSMUSG00000025395.15	Prim1	chr10	+	127851903	127851990	127851064	127851220	127853844	127853951	53574	18,21,32	0,0,4	28,41,33	1,0,1	237	150	1	1	1.0,1.0,0.835	0.947,1.0,0.954	-0.022
53605	ENSMUSG00000064127.14	Med14	chrX	-	12566403	12566481	12562391	12562529	12569451	12569721	53605	0,0,0	46,53,99	0,6,2	71,83,65	228	150	0.513176	1	0.0,0.0,0.0	0.0,0.045,0.02	-0.022
54262	ENSMUSG00000006127.10	Inpp5k	chr11	+	75528040	75528142	75527769	75527886	75528235	75528411	54262	3,0,1	25,42,35	5,1,2	29,48,25	252	150	0.135047	1	0.067,0.0,0.017	0.093,0.012,0.045	-0.022
54420	ENSMUSG00000021357.15	Exoc2	chr13	-	31126759	31126818	31124592	31124753	31130347	31130406	54420	0,0,0	11,18,9	0,2,0	26,20,18	209	150	1	1	0.0,0.0,0.0	0.0,0.067,0.0	-0.022
54673	ENSMUSG00000035642.17	Aamdc	chr7	-	97218894	97218981	97214357	97214507	97228572	97228649	54673	0,0,0	33,16,25	0,4,0	38,36,31	237	150	0.510338	1	0.0,0.0,0.0	0.0,0.066,0.0	-0.022
55089	ENSMUSG00000001918.18	Slc1a5	chr7	+	16519600	16519643	16518662	16518952	16520273	16520318	55089	77,36,55	0,0,3	65,60,59	0,0,0	193	150	1	1	1.0,1.0,0.934	1.0,1.0,1.0	-0.022
55218	ENSMUSG00000001053.16	N4bp3	chr11	-	51540954	51541181	51536753	51537101	51541504	51541664	55218	0,0,0	4,0,5	0,2,0	4,11,3	377	150	1	1	0.0,NA,0.0	0.0,0.067,0.0	-0.022
55246	ENSMUSG00000042700.17	Sipa1l1	chr12	+	82469830	82469869	82469148	82469267	82471786	82471912	55246	1,1,0	95,78,47	0,9,0	54,77,57	189	150	0.0585419	0.650845	0.008,0.01,0.0	0.0,0.085,0.0	-0.022
55487	ENSMUSG00000042050.9	Dync2i1	chr12	-	116226184	116226308	116221040	116221094	116226470	116226594	55487	1,0,0	34,40,51	6,0,0	37,42,27	274	150	0.578071	1	0.016,0.0,0.0	0.082,0.0,0.0	-0.022
55860	ENSMUSG00000021518.5	Ptdss1	chr13	+	67122538	67122621	67120632	67120699	67124809	67124875	55860	138126130	0,0,6	175167128	0,0,0	233	150	0.614904	1	1.0,1.0,0.933	1.0,1.0,1.0	-0.022
55905	ENSMUSG00000035969.16	Rusc2	chr4	+	43401162	43401524	43383509	43383759	43414627	43414739	55905	0,0,3	71,39,70	1,2,12	79,117,47	512	150	0.285991	1	0.0,0.0,0.012	0.004,0.005,0.07	-0.022
981	ENSMUSG00000018820.14	Zfyve27	chr19	+	42177635	42177682	42173773	42174388	42177960	42178042	981	143126145	0,0,14	160228103	0,0,4	197	150	0.00513346	0.139149	1.0,1.0,0.887	1.0,1.0,0.951	-0.021
1087	ENSMUSG00000038658.16	Ric1	chr19	+	29561574	29561613	29557164	29557368	29561866	29561977	1087	71,49,76	0,0,4	94,94,61	0,0,0	189	150	0.476244	1	1.0,1.0,0.938	1.0,1.0,1.0	-0.021
1646	ENSMUSG00000032735.16	Ablim3	chr18	-	61942002	61942032	61941450	61941509	61944381	61944529	1646	29,11,10	6,0,5	19,24,13	4,9,0	180	150	0.961891	1	0.801,1.0,0.625	0.798,0.69,1.0	-0.021
1831	ENSMUSG00000003778.15	Brd8	chr18	-	34743462	34743681	34741470	34743002	34744184	34744321	1831	215153167	20,19,19	177196116	19,19,10	369	150	0.619321	1	0.814,0.766,0.781	0.791,0.807,0.825	-0.021
2062	ENSMUSG00000034709.9	Ppp1r21	chr17	+	88850272	88850341	88837545	88837746	88852748	88852895	2062	43,46,26	2,0,0	49,59,47	0,0,0	219	150	1	1	0.936,1.0,1.0	1.0,1.0,1.0	-0.021
2418	ENSMUSG00000023942.16	Slc29a1	chr17	-	45904257	45904358	45903104	45903187	45907915	45907992	2418	49,36,39	0,2,0	75,76,52	1,0,0	251	150	1	1	1.0,0.915,1.0	0.978,1.0,1.0	-0.021
2429	ENSMUSG00000039153.18	Runx2	chr17	-	44920914	44920980	44914887	44919270	44950551	44950713	2429	136,79,134	19,7,8	112,178,86	9,8,9	216	150	0.230934	1	0.833,0.887,0.921	0.896,0.939,0.869	-0.021
2435	ENSMUSG00000039153.18	Runx2	chr17	-	45046119	45046505	45035631	45035788	45125055	45125113	2435	251303324	4,0,2	328362297	0,0,1	536	150	0.639208	1	0.946,1.0,0.978	1.0,1.0,0.988	-0.021
3200	ENSMUSG00000053062.17	Jam2	chr16	+	84606231	84606384	84603722	84603830	84612056	84612156	3200	152163176	5,0,0	144168152	0,0,0	303	150	0.53691	1	0.938,1.0,1.0	1.0,1.0,1.0	-0.021
3424	ENSMUSG00000075254.13	Heg1	chr16	+	33527285	33527576	33504914	33505225	33530769	33531069	3424	6,4,4	17,13,12	6,10,18	23,35,25	441	150	0.449814	1	0.107,0.095,0.102	0.081,0.089,0.197	-0.021
3695	ENSMUSG00000003528.16	Slc25a1	chr16	-	17745230	17745330	17745013	17745156	17745408	17745516	3695	452467554	12,10,5	536606478	1,9,0	250	150	0.00163439	0.0669035	0.958,0.966,0.985	0.997,0.976,1.0	-0.021
4327	ENSMUSG00000068114.8	Ccdc134	chr15	+	82015945	82016030	82015624	82015746	82018781	82018963	4327	81,93,88	0,6,0	126,133,92	0,1,1	235	150	0.366308	1	1.0,0.908,1.0	1.0,0.988,0.983	-0.021
4891	ENSMUSG00000041650.16	Pcca	chr14	+	123123324	123123707	123114175	123114316	123124458	123124536	4891	0,0,0	61,28,38	0,7,4	29,46,51	533	150	0.190017	1	0.0,0.0,0.0	0.0,0.041,0.022	-0.021
5369	ENSMUSG00000025958.15	Creb1	chr1	+	64614354	64614418	64613231	64613414	64615337	64615488	5369	2,0,0	65,56,103	2,7,3	78,112,83	214	150	0.0340296	0.465423	0.021,0.0,0.0	0.018,0.042,0.025	-0.021
5825	ENSMUSG00000051331.17	Cacna1c	chr6	-	118602449	118602515	118601327	118601419	118604402	118604531	5825	21,6,24	1,0,0	14,17,17	0,0,0	216	150	1	1	0.936,1.0,1.0	1.0,1.0,1.0	-0.021
5831	ENSMUSG00000051331.17	Cacna1c	chr6	-	118615387	118615471	118614690	118614774	118628908	118629019	5831	0,1,1	5,1,12	5,5,0	10,9,4	234	150	0.00188023	0.0732815	0.0,0.391,0.051	0.243,0.263,0.0	-0.021
6145	ENSMUSG00000020422.15	Tns3	chr11	-	8529082	8529121	8499671	8499721	8565739	8565851	6145	39,44,46	3,0,0	52,62,40	1,0,0	189	150	1	1	0.912,1.0,1.0	0.976,1.0,1.0	-0.021
6275	ENSMUSG00000032400.19	Zwilch	chr9	-	64051361	64051474	64047172	64047298	64054106	64054202	6275	135,79,156	0,3,0	110107130	0,0,0	263	150	1	1	1.0,0.938,1.0	1.0,1.0,1.0	-0.021
7257	ENSMUSG00000000915.16	Hip1r	chr5	+	124129500	124129577	124129004	124129085	124129806	124129868	7257	24,44,14	0,2,0	24,34,35	0,0,0	227	150	1	1	1.0,0.936,1.0	1.0,1.0,1.0	-0.021
7942	ENSMUSG00000072640.12	Lyrm9	chr11	+	78726843	78726984	78717409	78717462	78728915	78729008	7942	58,45,92	2,0,0	48,77,47	0,0,0	291	150	1	1	0.937,1.0,1.0	1.0,1.0,1.0	-0.021
7989	ENSMUSG00000041852.16	Tcf20	chr15	-	82698681	82698804	82692826	82693988	82699811	82699861	7989	1,8,8	81,74,80	7,4,11	52,66,73	273	150	0.176827	1	0.007,0.056,0.052	0.069,0.032,0.076	-0.021
8229	ENSMUSG00000029106.15	Add1	chr5	+	34755512	34755791	34731108	34731257	34758667	34758882	8229	69,50,98	312285317	91,128,78	344344277	429	150	0.0411365	0.522008	0.072,0.058,0.098	0.085,0.115,0.09	-0.021
9093	ENSMUSG00000024220.15	Zfp523	chr17	+	28421393	28421572	28421264	28421322	28422059	28422224	9093	95,66,96	0,2,0	100131103	0,0,0	329	150	1	1	1.0,0.938,1.0	1.0,1.0,1.0	-0.021
9129	ENSMUSG00000028919.12	Arhgef19	chr4	+	140973256	140973363	140972128	140972277	140973485	140973667	9129	11,7,6	29,7,7	13,33,11	25,29,14	257	150	0.315382	1	0.181,0.369,0.333	0.233,0.399,0.314	-0.021
9206	ENSMUSG00000043411.16	Usp48	chr4	+	137366516	137366621	137365466	137365573	137371653	137371809	9206	243224282	7,5,0	262248195	0,3,0	255	150	0.0640262	0.683506	0.953,0.963,1.0	1.0,0.98,1.0	-0.021
9292	ENSMUSG00000020385.17	Clk4	chr11	+	51158991	51159058	51157997	51158158	51162626	51162849	9292	6,5,6	46,43,60	10,7,4	41,50,49	217	150	0.423377	1	0.083,0.074,0.065	0.144,0.088,0.053	-0.021
9631	ENSMUSG00000032897.18	Nfyc	chr4	-	120638668	120638740	120636316	120636430	120647573	120647678	9631	204191182	10,6,9	242255183	3,4,10	222	150	0.0817878	0.787437	0.932,0.956,0.932	0.982,0.977,0.925	-0.021
10540	ENSMUSG00000038668.15	Lpar1	chr4	-	58504621	58504781	58435254	58437634	58553420	58553553	10540	60,57,53	2,0,0	51,89,59	0,0,0	310	150	1	1	0.936,1.0,1.0	1.0,1.0,1.0	-0.021
10596	ENSMUSG00000028643.12	Svbp	chr4	+	119055955	119056007	119053068	119053218	119058110	119058146	10596	8,8,4	21,13,18	5,7,3	17,6,21	202	150	0.861612	1	0.221,0.314,0.142	0.179,0.464,0.096	-0.021
11025	ENSMUSG00000002221.12	Paxip1	chr5	-	27964970	27965108	27964367	27964489	27966574	27966670	11025	118118107	2,4,0	105141121	0,1,1	288	150	0.572458	1	0.968,0.939,1.0	1.0,0.987,0.984	-0.021
11044	ENSMUSG00000034071.16	Zfp551	chr7	-	12152469	12152593	12149079	12151145	12155734	12155773	11044	2,0,8	2,2,2	2,8,2	6,1,7	274	150	0.941672	1	0.354,0.0,0.686	0.154,0.814,0.135	-0.021
11087	ENSMUSG00000028246.14	Faxc	chr4	+	21982385	21982502	21936632	21936768	21993297	21994146	11087	36,33,80	0,1,5	55,64,46	3,0,0	267	150	0.0985168	0.874478	1.0,0.949,0.9	0.912,1.0,1.0	-0.021
11479	ENSMUSG00000070436.13	Serpinh1	chr7	-	99001030	99001074	98998009	98998671	99002093	99002172	11479	721578722	263155258	760817641	242238179	194	150	0.294874	1	0.679,0.742,0.684	0.708,0.726,0.735	-0.021
11726	ENSMUSG00000025701.13	Alox5	chr6	-	116392334	116392538	116390082	116391570	116397201	116397348	11726	56,50,36	0,0,1	50,48,36	0,0,0	354	150	1	1	1.0,1.0,0.938	1.0,1.0,1.0	-0.021
11730	ENSMUSG00000035778.18	Ggta1	chr2	-	35304230	35304296	35303337	35303439	35306483	35306519	11730	41,62,58	32,14,10	55,78,42	16,24,13	216	150	0.854763	1	0.471,0.755,0.801	0.705,0.693,0.692	-0.021
11846	ENSMUSG00000028886.16	Eya3	chr4	+	132430742	132430808	132428331	132428421	132431662	132431721	11846	0,0,0	86,82,72	0,6,3	105,108,78	216	150	0.509698	1	0.0,0.0,0.0	0.0,0.037,0.026	-0.021
11871	ENSMUSG00000048911.16	Rnf24	chr2	-	131155082	131155232	131150394	131150437	131194655	131194782	11871	59,64,41	2,0,0	44,67,67	0,0,0	300	150	1	1	0.937,1.0,1.0	1.0,1.0,1.0	-0.021
12139	ENSMUSG00000026958.14	Dpp7	chr2	-	25244904	25245965	25244752	25244834	25246040	25246154	12139	217194235	0,0,2	222248134	0,0,0	1211	150	1	1	1.0,1.0,0.936	1.0,1.0,1.0	-0.021
13221	ENSMUSG00000039242.11	B3galnt2	chr13	+	14155185	14155281	14150022	14150219	14161937	14162048	13221	135114127	4,9,6	140184132	3,11,4	246	150	0.486614	1	0.954,0.885,0.928	0.966,0.911,0.953	-0.021
13297	ENSMUSG00000040811.16	Eml2	chr7	+	18936433	18936521	18935489	18935578	18936901	18936997	13297	34,19,44	0,2,0	29,57,26	1,1,0	238	150	1	1	1.0,0.857,1.0	0.948,0.973,1.0	-0.021
13387	ENSMUSG00000022544.15	Eef2kmt	chr16	-	5070888	5070951	5068338	5068419	5073704	5073793	13387	151130135	0,6,0	176195130	0,0,0	213	150	0.56781	1	1.0,0.938,1.0	1.0,1.0,1.0	-0.021
13504	ENSMUSG00000068250.14	Amn1	chr6	-	149086489	149086622	149084891	149085036	149089733	149090183	13504	85101113	3,0,0	113115102	0,0,0	283	150	1	1	0.938,1.0,1.0	1.0,1.0,1.0	-0.021
13794	ENSMUSG00000029767.17	Calu	chr6	+	29361292	29361486	29356469	29356696	29361558	29361752	13794	210320152177	144513351526	258828422163	160618811289	344	150	0.308526	1	0.388,0.397,0.384	0.413,0.397,0.423	-0.021
14151	ENSMUSG00000030979.14	Uros	chr7	-	133299397	133299472	133292236	133292895	133300872	133300947	14151	145152109	0,0,5	129168125	0,0,0	225	150	0.626407	1	1.0,1.0,0.936	1.0,1.0,1.0	-0.021
14627	ENSMUSG00000029207.17	Apbb2	chr5	-	66480944	66480950	66470657	66470772	66520060	66520188	14627	0,0,0	86,74,121	0,0,5	72,93,73	156	150	0.558069	1	0.0,0.0,0.0	0.0,0.0,0.062	-0.021
14787	ENSMUSG00000021366.9	Hivep1	chr13	+	42322716	42322785	42321037	42321139	42334907	42335386	14787	0,1,1	48,22,24	3,4,0	41,35,36	219	150	0.0970474	0.867231	0.0,0.03,0.028	0.048,0.073,0.0	-0.021
14863	ENSMUSG00000061186.16	Sfmbt2	chr2	+	10385833	10385877	10384995	10385046	10398075	10398178	14863	0,0,0	2,3,1	0,1,0	12,18,0	194	150	1	1	0.0,0.0,0.0	0.0,0.041,NA	-0.021
14890	ENSMUSG00000031878.19	Nae1	chr8	-	105254818	105254849	105254009	105254081	105256687	105256748	14890	160147147	10,0,7	167234200	3,8,0	181	150	0.0652105	0.689644	0.93,1.0,0.946	0.979,0.96,1.0	-0.021
14933	ENSMUSG00000036565.8	Ttyh3	chr5	-	140610845	140610946	140608838	140609286	140612205	140612281	14933	6,6,2	111114131	10,13,5	118128106	251	150	0.025213	0.383995	0.031,0.03,0.009	0.048,0.057,0.027	-0.021
15690	ENSMUSG00000026860.17	Sh3glb2	chr2	-	30238566	30238629	30237092	30237116	30240299	30240392	15690	252140204	3,11,7	199300187	3,13,3	213	150	0.453342	1	0.983,0.9,0.954	0.979,0.942,0.978	-0.021
16233	ENSMUSG00000029534.18	St7	chr6	+	17930764	17930857	17906406	17906509	17934117	17934257	16233	89,49,79	0,2,0	54,98,77	0,0,0	243	150	1	1	1.0,0.938,1.0	1.0,1.0,1.0	-0.021
16649	ENSMUSG00000051950.11	B3glct	chr5	+	149619889	149619939	149601694	149601844	149626743	149626783	16649	136,83,90	2,0,3	141,136,92	0,0,0	200	150	0.516458	1	0.981,1.0,0.957	1.0,1.0,1.0	-0.021
17000	ENSMUSG00000068284.15	Usf3	chr16	+	44019475	44019530	44019266	44019384	44020976	44021041	17000	0,2,0	15,21,6	0,0,1	15,16,5	205	150	1	1	0.0,0.065,0.0	0.0,0.0,0.128	-0.021
17259	ENSMUSG00000007411.17	Mark3	chr12	+	111619823	111619868	111613904	111614162	111621703	111622049	17259	127140130	18,16,15	141210144	15,16,18	195	150	0.352824	1	0.844,0.871,0.87	0.879,0.91,0.86	-0.021
17318	ENSMUSG00000022948.17	Setd4	chr16	-	93390134	93390223	93387143	93388191	93393185	93393217	17318	23,15,28	0,1,0	46,25,21	1,0,0	239	150	1	1	1.0,0.904,1.0	0.967,1.0,1.0	-0.021
17339	ENSMUSG00000045098.20	Kmt5b	chr19	+	3846639	3846708	3843067	3843215	3852074	3852240	17339	88117116	3,4,7	137145130	4,4,3	219	150	0.23252	1	0.953,0.952,0.919	0.959,0.961,0.967	-0.021
17685	ENSMUSG00000024817.14	Uhrf2	chr19	+	30016463	30016697	30007912	30008331	30048642	30048861	17685	221153206	3,1,1	214282190	0,0,0	384	150	0.506692	1	0.966,0.984,0.988	1.0,1.0,1.0	-0.021
17925	ENSMUSG00000002384.3	Bmp8b	chr4	+	123016308	123016388	123015678	123015873	123016739	123016850	17925	70,40,46	3,0,0	43,68,46	0,0,0	230	150	0.588706	1	0.938,1.0,1.0	1.0,1.0,1.0	-0.021
18150	ENSMUSG00000037999.14	Arap2	chr5	-	62872075	62872145	62863950	62864071	62887863	62888217	18150	44,33,31	2,0,0	40,68,37	0,0,0	220	150	1	1	0.938,1.0,1.0	1.0,1.0,1.0	-0.021
18668	ENSMUSG00000021936.15	Mapk8	chr14	-	33124821	33124880	33112894	33115064	33130004	33130134	18668	48,41,38	0,2,0	76,79,48	0,0,0	209	150	1	1	1.0,0.936,1.0	1.0,1.0,1.0	-0.021
18810	ENSMUSG00000023984.18	Gm20517	chr17	+	47929733	47929987	47923887	47924042	47960874	47962538	18810	208207210	10,2,4	224313242	3,10,1	404	150	0.366059	1	0.885,0.975,0.951	0.965,0.921,0.989	-0.021
19082	ENSMUSG00000025145.14	Lrrc45	chr11	+	120606631	120606760	120606246	120606425	120607881	120607994	19082	116111133	1,3,0	88,169,82	0,0,0	279	150	0.651187	1	0.984,0.952,1.0	1.0,1.0,1.0	-0.021
19186	ENSMUSG00000054580.15	Pla2r1	chr2	-	60327903	60328002	60325598	60325711	60332382	60332540	19186	39,49,42	0,2,0	60,79,67	0,0,0	249	150	1	1	1.0,0.937,1.0	1.0,1.0,1.0	-0.021
19586	ENSMUSG00000027160.17	Ccdc34	chr2	+	109868424	109868621	109862676	109862784	109870918	109871077	19586	1,0,4	62,50,51	4,9,5	71,73,79	347	150	0.0132064	0.254744	0.007,0.0,0.033	0.024,0.051,0.027	-0.021
19871	ENSMUSG00000006307.17	Kmt2b	chr7	-	30283341	30283621	30283124	30283180	30283873	30284024	19871	111,125,99	0,3,0	119,163,97	0,0,0	430	150	0.922402	1	1.0,0.936,1.0	1.0,1.0,1.0	-0.021
20107	ENSMUSG00000044864.17	Ankrd50	chr3	-	38508189	38511734	38503799	38506654	38517048	38517278	20107	334828533416	3,2,14	354538582952	4,4,2	3695	150	0.0485911	0.577444	0.978,0.983,0.908	0.973,0.975,0.984	-0.021
20245	ENSMUSG00000025521.16	Tmem192	chr8	+	65418190	65418293	65411996	65412261	65421362	65421555	20245	99,57,90	4,0,0	78,114,72	0,0,0	253	150	0.449568	1	0.936,1.0,1.0	1.0,1.0,1.0	-0.021
20444	ENSMUSG00000020941.8	Map3k14	chr11	-	103118357	103118521	103116115	103116448	103121157	103121262	20444	66,63,50	0,2,0	98,106,67	0,0,0	314	150	1	1	1.0,0.938,1.0	1.0,1.0,1.0	-0.021
20652	ENSMUSG00000000876.12	Pxmp4	chr2	-	154434084	154434283	154427677	154430012	154438121	154438184	20652	148149140	0,1,3	149,173,94	0,0,0	349	150	0.608232	1	1.0,0.985,0.953	1.0,1.0,1.0	-0.021
21279	ENSMUSG00000030409.17	Dmpk	chr7	+	18826132	18826179	18825863	18825961	18826467	18826557	21279	83102119	3,4,1	111,147,93	0,0,3	197	150	0.11927	0.980087	0.955,0.951,0.989	1.0,1.0,0.959	-0.021
21306	ENSMUSG00000026082.12	Rev1	chr1	-	38113979	38114104	38113395	38113524	38118370	38118479	21306	7,1,4	20,9,11	6,6,3	15,17,14	275	150	0.845271	1	0.16,0.057,0.166	0.179,0.161,0.105	-0.021
21782	ENSMUSG00000028256.17	Odf2l	chr3	+	144851636	144851714	144850072	144850177	144854291	144854377	21782	0,0,1	42,33,25	0,6,0	35,40,40	228	150	0.416795	1	0.0,0.0,0.026	0.0,0.09,0.0	-0.021
21856	ENSMUSG00000028099.9	Polr3c	chr3	-	96633149	96633315	96630738	96631368	96634664	96634770	21856	280274300	9,5,9	376372290	8,1,7	316	150	0.0870963	0.817561	0.937,0.963,0.941	0.957,0.994,0.952	-0.021
21979	ENSMUSG00000002055.10	Spag5	chr11	+	78210292	78210404	78206725	78206867	78210811	78210898	21979	62,62,77	0,0,3	48,79,44	0,0,0	262	150	0.867268	1	1.0,1.0,0.936	1.0,1.0,1.0	-0.021
22030	ENSMUSG00000015536.15	Mocs2	chr13	+	114961746	114961801	114961102	114961230	114962693	114962817	22030	116,81,88	0,4,0	83,84,79	0,0,0	205	150	0.834933	1	1.0,0.937,1.0	1.0,1.0,1.0	-0.021
22720	ENSMUSG00000035620.16	Ric8b	chr10	+	84806592	84806688	84805726	84805955	84815911	84816056	22720	48,54,45	0,1,1	81,72,75	0,0,0	246	150	1	1	1.0,0.971,0.965	1.0,1.0,1.0	-0.021
22748	ENSMUSG00000010554.15	Mettl16	chr11	+	74686577	74686643	74683028	74683144	74686807	74686950	22748	5,38,22	58,56,50	32,26,33	87,81,57	216	150	0.592865	1	0.056,0.32,0.234	0.203,0.182,0.287	-0.021
22846	ENSMUSG00000023066.11	Rttn	chr18	+	89001933	89002099	88997689	88997840	89004017	89004199	22846	32,23,15	1,0,0	20,23,24	0,0,0	316	150	1	1	0.938,1.0,1.0	1.0,1.0,1.0	-0.021
23001	ENSMUSG00000039987.16	Phtf2	chr5	-	21060119	21060199	21018237	21018294	21086953	21087043	23001	68,33,46	0,0,2	77,83,66	0,0,0	230	150	1	1	1.0,1.0,0.938	1.0,1.0,1.0	-0.021
23424	ENSMUSG00000097431.3	Gm26782	chr14	+	51112370	51112419	51107819	51108013	51114128	51114277	23424	2,4,14	77,53,50	11,16,5	70,70,64	199	150	0.253426	1	0.019,0.054,0.174	0.106,0.147,0.056	-0.021
23685	ENSMUSG00000033055.13	Ankrd54	chr15	-	78938465	78938514	78937773	78938284	78938695	78938803	23685	12,7,1	85,38,135	16,8,4	52,102,67	199	150	0.144958	1	0.096,0.122,0.006	0.188,0.056,0.043	-0.021
24189	ENSMUSG00000035278.10	Plekhj1	chr10	-	80633743	80633811	80633419	80633551	80633914	80634460	24189	105102116	8,6,13	127,120,90	9,16,0	218	150	0.633801	1	0.9,0.921,0.86	0.907,0.838,1.0	-0.021
24732	ENSMUSG00000030614.9	Tmem126b	chr7	-	90118777	90118889	90116645	90118369	90121805	90121927	24732	51,31,58	2,0,0	53,44,40	0,0,0	262	150	1	1	0.936,1.0,1.0	1.0,1.0,1.0	-0.021
24775	ENSMUSG00000030641.11	Ddias	chr7	-	92510607	92510725	92506732	92509520	92511532	92511694	24775	66,79,46	0,3,0	84,79,54	0,0,0	268	150	0.664881	1	1.0,0.936,1.0	1.0,1.0,1.0	-0.021
24780	ENSMUSG00000035798.15	Zdhhc17	chr10	-	110798157	110798265	110796872	110796998	110803544	110803707	24780	3,0,0	35,25,17	2,3,2	38,35,35	258	150	0.166852	1	0.047,0.0,0.0	0.03,0.047,0.032	-0.021
24999	ENSMUSG00000028689.15	Ccdc163	chr4	+	116566139	116566291	116565805	116565853	116566634	116566816	24999	4,2,4	11,5,9	8,2,2	9,16,4	302	150	0.616937	1	0.153,0.166,0.181	0.306,0.058,0.199	-0.021
25044	ENSMUSG00000064302.14	Clasp1	chr1	+	118474610	118474679	118473122	118473186	118475385	118475388	25044	2,1,0	9,7,18	2,0,2	7,11,10	219	150	0.498496	1	0.132,0.089,0.0	0.164,0.0,0.12	-0.021
25286	ENSMUSG00000055320.19	Tead1	chr7	+	112441246	112441309	112441094	112441157	112455259	112455271	25286	91,63,91	172125126	71,113,62	103,194,95	213	150	0.542866	1	0.271,0.262,0.337	0.327,0.291,0.315	-0.021
25579	ENSMUSG00000030780.16	Rusf1	chr7	-	127896633	127896748	127889761	127889807	127896961	127897267	25579	74,71,58	1,0,2	108,77,63	1,0,0	265	150	0.813054	1	0.977,1.0,0.943	0.984,1.0,1.0	-0.021
25939	ENSMUSG00000031072.15	LTO1	chr7	+	144472960	144473078	144471346	144471417	144482661	144483232	25939	102,89,99	0,5,2	135137133	0,4,1	268	150	0.260614	1	1.0,0.909,0.965	1.0,0.95,0.987	-0.021
26071	ENSMUSG00000021884.19	Hacl1	chr14	-	31342959	31343065	31341801	31341885	31344795	31344931	26071	23,26,34	0,1,0	23,38,19	0,0,0	256	150	1	1	1.0,0.938,1.0	1.0,1.0,1.0	-0.021
26188	ENSMUSG00000031310.17	Zmym3	chrX	-	100459772	100460067	100458534	100459544	100460514	100460581	26188	72,58,132	20,11,18	93,112,86	26,17,11	445	150	0.884276	1	0.548,0.64,0.712	0.547,0.69,0.725	-0.021
26250	ENSMUSG00000038116.17	Phf20	chr2	+	156096145	156096230	156093695	156093867	156106200	156106280	26250	58,66,47	0,0,2	50,84,67	0,0,0	235	150	1	1	1.0,1.0,0.938	1.0,1.0,1.0	-0.021
26303	ENSMUSG00000029456.13	Acad10	chr5	-	121777186	121777368	121775306	121775457	121780674	121780743	26303	25,9,16	0,2,0	15,18,14	1,0,1	332	150	1	1	1.0,0.67,1.0	0.871,1.0,0.863	-0.021
26393	ENSMUSG00000038225.16	Primpol	chr8	-	47060838	47060936	47058119	47058249	47063474	47063660	26393	52,52,43	0,1,2	52,57,41	0,0,1	248	150	0.476939	1	1.0,0.969,0.929	1.0,1.0,0.961	-0.021
26416	ENSMUSG00000031563.9	Wwc2	chr8	-	48353687	48353891	48340106	48340186	48373623	48373733	26416	506443569	10,7,6	574632603	4,7,0	354	150	0.00766432	0.179632	0.955,0.964,0.976	0.984,0.975,1.0	-0.021
27561	ENSMUSG00000001062.19	Vps9d1	chr8	-	123972245	123972451	123971685	123971949	123972682	123972812	27561	86,66,93	1,2,0	87,71,72	0,0,1	356	150	0.584366	1	0.973,0.933,1.0	1.0,1.0,0.968	-0.021
27619	ENSMUSG00000028189.13	Ctbs	chr3	+	146159917	146160240	146156232	146156385	146160702	146160911	27619	61,59,61	2,0,9	70,83,80	10,1,0	473	150	0.643048	1	0.906,1.0,0.682	0.689,0.963,1.0	-0.021
27863	ENSMUSG00000079036.11	Alkbh1	chr12	-	87487075	87487184	87485166	87485329	87488412	87488496	27863	52,66,49	2,0,0	53,66,46	0,0,0	259	150	1	1	0.938,1.0,1.0	1.0,1.0,1.0	-0.021
28393	ENSMUSG00000032067.7	Pts	chr9	-	50439445	50439532	50438169	50438249	50439856	50439940	28393	14,8,6	47,57,58	9,34,5	55,87,40	237	150	0.176236	1	0.159,0.082,0.061	0.094,0.198,0.073	-0.021
29124	ENSMUSG00000021156.18	Zmynd11	chr13	-	9760181	9760343	9748663	9748741	9770808	9770964	29124	192211184	49,41,64	236247199	55,66,43	312	150	0.614625	1	0.653,0.712,0.58	0.674,0.643,0.69	-0.021
29957	ENSMUSG00000054808.16	Actn4	chr7	-	28609327	28609413	28606396	28606489	28611664	28611746	29957	3,5,6	1,0,0	4,4,2	0,1,0	236	150	1	1	0.656,1.0,1.0	1.0,0.718,1.0	-0.021
30277	ENSMUSG00000018899.18	Irf1	chr11	+	53663664	53663764	53662109	53662201	53664481	53664658	30277	188135127	2,4,2	196202179	1,0,2	250	150	0.253656	1	0.983,0.953,0.974	0.992,1.0,0.982	-0.021
30314	ENSMUSG00000001120.16	Pcbp3	chr10	-	76617665	76617707	76606794	76606870	76620973	76621048	30314	34,19,19	0,0,1	18,32,19	0,0,0	192	150	1	1	1.0,1.0,0.937	1.0,1.0,1.0	-0.021
30328	ENSMUSG00000020523.15	Fam114a2	chr11	-	57398318	57398453	57397662	57397821	57400203	57400292	30328	389315373	4,3,6	452475321	1,0,0	285	150	0.124851	1	0.981,0.982,0.97	0.996,1.0,1.0	-0.021
30580	ENSMUSG00000022471.15	Xrcc6	chr15	+	81901310	81901399	81900569	81900676	81903181	81903294	30580	116,94,108	0,2,2	119,137,91	0,0,0	239	150	0.698746	1	1.0,0.967,0.971	1.0,1.0,1.0	-0.021
31370	ENSMUSG00000025086.14	Trub1	chr19	+	57446521	57446620	57441343	57441628	57452801	57452857	31370	60,32,76	7,3,0	69,81,41	2,1,5	249	150	0.488772	1	0.838,0.865,1.0	0.954,0.98,0.832	-0.021
31882	ENSMUSG00000020903.14	Stx8	chr11	+	67864058	67864097	67860597	67860697	67902140	67902265	31882	74,44,55	0,3,0	60,82,42	0,1,0	189	150	1	1	1.0,0.921,1.0	1.0,0.985,1.0	-0.021
31889	ENSMUSG00000031816.16	Mthfsd	chr8	-	121834260	121834381	121833608	121833712	121835026	121835131	31889	0,1,7	25,19,42	3,14,1	48,54,35	271	150	0.223178	1	0.0,0.028,0.084	0.033,0.125,0.016	-0.021
31999	ENSMUSG00000032059.14	Alg9	chr9	+	50733884	50734015	50719976	50720106	50754033	50754063	31999	318187306	4,5,17	342337254	0,6,10	281	150	0.049566	0.58454	0.977,0.952,0.906	1.0,0.968,0.931	-0.021
32102	ENSMUSG00000025571.14	Tnrc6c	chr11	+	117646788	117646932	117646156	117646348	117648762	117648957	32102	86,59,88	0,2,0	36,92,78	0,0,0	294	150	1	1	1.0,0.938,1.0	1.0,1.0,1.0	-0.021
32353	ENSMUSG00000030374.16	Strn4	chr7	+	16558063	16558142	16556420	16556524	16560388	16560586	32353	53,49,89	0,0,4	68,88,84	0,0,0	229	150	0.406186	1	1.0,1.0,0.936	1.0,1.0,1.0	-0.021
32588	ENSMUSG00000021619.7	Atg10	chr13	-	91170688	91170786	91085411	91085509	91302335	91302431	32588	29,50,28	0,2,0	49,72,50	0,0,0	248	150	1	1	1.0,0.938,1.0	1.0,1.0,1.0	-0.021
32673	ENSMUSG00000034757.16	Tmub2	chr11	+	102176489	102176544	102175756	102175914	102178133	102178697	32673	83,79,80	47,58,61	88,111,88	71,72,41	205	150	0.668817	1	0.564,0.499,0.49	0.476,0.53,0.611	-0.021
33627	ENSMUSG00000002342.18	Tmem161a	chr8	+	70630176	70630258	70629890	70629988	70631516	70631668	33627	81,63,85	1,3,0	122,115,79	2,0,0	232	150	0.438313	1	0.981,0.931,1.0	0.975,1.0,1.0	-0.021
33986	ENSMUSG00000037466.14	Tedc1	chr12	+	113121688	113121787	113120294	113120373	113124922	113125009	33986	13,18,25	0,0,1	22,26,19	0,0,0	249	150	1	1	1.0,1.0,0.938	1.0,1.0,1.0	-0.021
34134	ENSMUSG00000039233.13	Tbce	chr13	-	14175694	14175763	14174642	14174702	14178127	14178281	34134	94,84,170	3,1,0	127155135	0,0,0	219	150	1	1	0.955,0.983,1.0	1.0,1.0,1.0	-0.021
34698	ENSMUSG00000037098.19	Rab11fip3	chr17	-	26230970	26231105	26227828	26227864	26232747	26232891	34698	62,52,81	28,27,42	53,89,66	29,25,40	285	150	0.706086	1	0.538,0.503,0.504	0.49,0.652,0.465	-0.021
34975	ENSMUSG00000029089.9	5730480H06Rik	chr5	+	48537465	48537573	48536671	48536806	48539128	48539209	34975	60,31,40	20,8,23	36,54,35	20,14,9	258	150	0.711301	1	0.636,0.693,0.503	0.511,0.692,0.693	-0.021
35435	ENSMUSG00000018417.15	Myo1b	chr1	-	51807808	51807895	51803048	51803123	51808162	51808249	35435	17,9,8	107108109	10,26,17	112118138	237	150	0.16905	1	0.091,0.05,0.044	0.053,0.122,0.072	-0.021
36510	ENSMUSG00000042439.14	Zfp532	chr18	+	65719569	65719732	65715967	65716077	65756054	65758405	36510	0,0,0	9,24,16	4,0,0	28,22,29	313	150	0.507717	1	0.0,0.0,0.0	0.064,0.0,0.0	-0.021
36897	ENSMUSG00000063576.13	Klhdc3	chr17	-	46989967	46990145	46988857	46989034	46991627	46991840	36897	33,13,20	1,0,0	7,19,25	0,0,0	328	150	1	1	0.938,1.0,1.0	1.0,1.0,1.0	-0.021
37403	ENSMUSG00000050312.13	Nsun3	chr16	-	62592061	62592200	62591054	62591175	62596650	62596994	37403	0,1,0	33,21,36	1,1,2	29,31,19	289	150	0.451746	1	0.0,0.024,0.0	0.018,0.016,0.052	-0.021
37753	ENSMUSG00000022503.11	Nubp1	chr16	+	10239093	10239201	10238837	10238992	10239440	10239536	37753	102,73,144	4,0,0	148137144	0,0,0	258	150	0.599719	1	0.937,1.0,1.0	1.0,1.0,1.0	-0.021
37903	ENSMUSG00000003355.8	Fkbp11	chr15	-	98625091	98625204	98624780	98624814	98625563	98625629	37903	370338391	20,10,34	374443267	19,15,11	263	150	0.114071	0.953456	0.913,0.951,0.868	0.918,0.944,0.933	-0.021
38164	ENSMUSG00000097039.9	Pvt1	chr15	+	61978996	61979465	61911105	61911296	62021087	62021201	38164	128127153	3,2,1	182221145	2,4,0	619	150	0.717298	1	0.912,0.939,0.974	0.957,0.931,1.0	-0.021
38786	ENSMUSG00000030245.11	Golt1b	chr6	+	142339653	142339900	142338055	142338147	142341913	142341995	38786	353339352	9,1,2	389432280	0,4,0	397	150	0.039878	0.511775	0.937,0.992,0.985	1.0,0.976,1.0	-0.021
38813	ENSMUSG00000053600.9	Zfp472	chr17	+	33185107	33185205	33184818	33184903	33194887	33195014	38813	0,0,0	14,9,22	0,0,1	11,23,9	248	150	1	1	0.0,0.0,0.0	0.0,0.0,0.063	-0.021
38951	ENSMUSG00000039623.14	Ap5z1	chr5	+	142457957	142458139	142456044	142456364	142459662	142459805	38951	28,47,65	0,0,2	45,59,33	0,0,0	332	150	1	1	1.0,1.0,0.936	1.0,1.0,1.0	-0.021
39407	ENSMUSG00000034903.19	Cobll1	chr2	-	64920965	64921084	64918693	64919901	64926031	64926208	39407	3,0,0	31,50,64	2,6,2	32,53,54	269	150	0.0308818	0.436388	0.051,0.0,0.0	0.034,0.059,0.02	-0.021
39425	ENSMUSG00000052751.17	Repin1	chr6	+	48571795	48571910	48570833	48570986	48573229	48573557	39425	28,36,50	2,0,1	39,44,60	2,0,0	265	150	0.817424	1	0.888,1.0,0.966	0.917,1.0,1.0	-0.021
39729	ENSMUSG00000004952.14	Rasa4	chr5	+	136129777	136130248	136127541	136127633	136130478	136130543	39729	164121208	0,2,0	122198116	0,0,0	621	150	1	1	1.0,0.936,1.0	1.0,1.0,1.0	-0.021
39839	ENSMUSG00000004768.15	Rab23	chr1	+	33777367	33777461	33775880	33775963	33778333	33778451	39839	147116156	6,0,0	185119141	0,0,0	244	150	0.602533	1	0.938,1.0,1.0	1.0,1.0,1.0	-0.021
39924	ENSMUSG00000048285.10	Frmd6	chr12	+	70940382	70940716	70936705	70936880	70941650	70941782	39924	298300344	6,6,10	429413302	11,1,6	484	150	0.248097	1	0.939,0.939,0.914	0.924,0.992,0.94	-0.021
39993	ENSMUSG00000042423.10	Fbrs	chr7	+	127084748	127084861	127084524	127084569	127085099	127085168	39993	84,90,115	3,1,0	102,115,89	0,1,0	263	150	0.50022	1	0.941,0.981,1.0	1.0,0.985,1.0	-0.021
40073	ENSMUSG00000020444.20	Guk1	chr11	-	59077443	59077713	59077225	59077267	59082576	59082638	40073	79,85,101	0,2,0	80,104,89	0,0,0	420	150	1	1	1.0,0.938,1.0	1.0,1.0,1.0	-0.021
40343	ENSMUSG00000045482.17	Trrap	chr5	+	144790278	144790434	144787929	144788147	144793696	144793900	40343	93,75,102	3,0,0	89,97,97	0,0,0	306	150	1	1	0.938,1.0,1.0	1.0,1.0,1.0	-0.021
40490	ENSMUSG00000056367.15	Actr3b	chr5	+	25972503	25972736	25965036	25965126	26003443	26003499	40490	1,0,1	19,6,9	0,5,1	13,22,9	383	150	1	1	0.02,0.0,0.042	0.0,0.082,0.042	-0.021
40619	ENSMUSG00000028948.17	Nol9	chr4	+	152130401	152130492	152130151	152130287	152131003	152131101	40619	105111120	0,2,4	106,115,92	0,0,1	241	150	0.957584	1	1.0,0.972,0.949	1.0,1.0,0.983	-0.021
41305	ENSMUSG00000031229.17	Atrx	chrX	-	104871519	104871610	104869749	104869860	104874453	104874626	41305	0,0,0	60,51,50	0,0,5	74,96,47	241	150	0.910701	1	0.0,0.0,0.0	0.0,0.0,0.062	-0.021
41692	ENSMUSG00000032913.14	Lrig2	chr3	-	104365550	104365626	104364661	104365280	104368716	104369004	41692	0,0,0	15,29,23	0,0,2	35,39,20	226	150	1	1	0.0,0.0,0.0	0.0,0.0,0.062	-0.021
41783	ENSMUSG00000028476.14	Reck	chr4	+	43913078	43913177	43911931	43912129	43913784	43914052	41783	0,0,0	31,38,55	0,8,0	30,71,16	249	150	0.103154	0.89862	0.0,0.0,0.0	0.0,0.064,0.0	-0.021
41898	ENSMUSG00000028293.15	Slc35a1	chr4	-	34674073	34674313	34673808	34673928	34675029	34675182	41898	4,0,0	8,1,8	0,0,3	11,5,4	390	150	0.644584	1	0.161,0.0,0.0	0.0,0.0,0.224	-0.021
42736	ENSMUSG00000061878.17	Sphk1	chr11	+	116426105	116426193	116425905	116426000	116426437	116426524	42736	81,57,48	0,0,2	63,81,36	0,0,0	238	150	1	1	1.0,1.0,0.938	1.0,1.0,1.0	-0.021
42932	ENSMUSG00000043019.13	Edem3	chr1	+	151670417	151670552	151668078	151668176	151670730	151670814	42932	75,74,93	0,1,2	87,103,85	0,0,0	285	150	1	1	1.0,0.975,0.961	1.0,1.0,1.0	-0.021
43134	ENSMUSG00000021390.7	Ogn	chr13	+	49775249	49775324	49774488	49774584	49776288	49777977	43134	4,2,4	319280300	14,24,8	367396244	225	150	1.72e-05	0.00320885	0.008,0.005,0.009	0.025,0.039,0.021	-0.021
43491	ENSMUSG00000006010.15	Odr4	chr1	-	150257248	150257363	150256062	150256128	150258018	150258225	43491	2,1,3	0,3,0	2,1,2	0,2,0	265	150	0.57237	1	1.0,0.159,1.0	1.0,0.221,1.0	-0.021
43535	ENSMUSG00000074643.13	Cpne1	chr2	-	155945268	155945349	155940149	155940292	155953517	155953783	43535	47,34,50	2,0,0	75,63,78	0,0,0	231	150	1	1	0.938,1.0,1.0	1.0,1.0,1.0	-0.021
43545	ENSMUSG00000035495.16	Tstd2	chr4	-	46127797	46127843	46124899	46125025	46129226	46129347	43545	0,0,0	55,48,48	6,0,0	68,71,65	196	150	0.580645	1	0.0,0.0,0.0	0.063,0.0,0.0	-0.021
44339	ENSMUSG00000035437.16	Rabgap1	chr2	+	37427313	37427400	37422527	37422641	37430428	37430554	44339	38,47,23	0,2,0	47,51,45	0,0,0	237	150	1	1	1.0,0.937,1.0	1.0,1.0,1.0	-0.021
44592	ENSMUSG00000026860.17	Sh3glb2	chr2	-	30235710	30235829	30234820	30235439	30236364	30236465	44592	159,99,128	6,0,0	141141148	0,0,0	269	150	0.829546	1	0.937,1.0,1.0	1.0,1.0,1.0	-0.021
44609	ENSMUSG00002076083.1	Klhl17	chr4	-	156314965	156315143	156314403	156314719	156315357	156315431	44609	33,12,17	1,0,0	23,19,11	0,0,0	328	150	1	1	0.938,1.0,1.0	1.0,1.0,1.0	-0.021
45127	ENSMUSG00000039354.17	Smarcal1	chr1	+	72626780	72626980	72626209	72626260	72630221	72630434	45127	0,1,0	30,41,26	0,6,1	25,47,21	350	150	0.334809	1	0.0,0.01,0.0	0.0,0.052,0.02	-0.021
45223	ENSMUSG00000033862.8	Cdk10	chr8	+	123957006	123957114	123955850	123955920	123957332	123957670	45223	26,23,26	2,0,0	30,23,33	1,0,0	258	150	1	1	0.883,1.0,1.0	0.946,1.0,1.0	-0.021
45383	ENSMUSG00000039849.7	Pcif1	chr2	+	164726997	164727066	164726224	164726349	164727278	164727416	45383	0,0,0	21,18,40	1,0,1	31,36,16	219	150	1	1	0.0,0.0,0.0	0.022,0.0,0.041	-0.021
46006	ENSMUSG00000042508.17	Dmtf1	chr5	-	9176309	9176802	9174441	9174527	9177956	9178108	46006	39,26,32	68,74,88	33,69,28	71,99,61	643	150	0.126659	1	0.118,0.076,0.078	0.098,0.14,0.097	-0.021
46651	ENSMUSG00000037216.6	Lipt1	chr1	+	37911372	37911669	37910818	37911112	37913944	37914541	46651	0,0,3	5,10,5	1,2,3	12,4,16	447	150	0.228802	1	0.0,0.0,0.168	0.027,0.144,0.059	-0.021
46810	ENSMUSG00000026426.11	Arl8a	chr1	+	135080530	135080602	135079819	135080289	135081913	135082033	46810	406326376	12,7,0	476440366	2,0,1	222	150	0.0109643	0.22693	0.958,0.969,1.0	0.994,1.0,0.996	-0.021
46911	ENSMUSG00000040282.14	Cdin1	chr2	+	115537688	115537765	115517544	115517650	115607382	115609249	46911	0,0,0	30,21,18	0,4,0	17,40,23	227	150	0.399229	1	0.0,0.0,0.0	0.0,0.062,0.0	-0.021
46932	ENSMUSG00000002731.7	Prkra	chr2	-	76461688	76461824	76460241	76460912	76463876	76464051	46932	0,0,0	66,91,65	0,2,10	122,127,89	286	150	0.412493	1	0.0,0.0,0.0	0.0,0.008,0.056	-0.021
47043	ENSMUSG00000024446.14	Rpp21	chr17	-	36568497	36568574	36568304	36568416	36568674	36568961	47043	84,77,89	14,4,8	128,134,79	12,7,8	227	150	0.446211	1	0.799,0.927,0.88	0.876,0.927,0.867	-0.021
47302	ENSMUSG00000031371.15	Haus7	chrX	-	72491563	72491956	72490533	72490743	72496604	72496666	47302	24,17,26	5,13,14	31,15,25	6,15,9	543	150	0.835192	1	0.57,0.265,0.339	0.588,0.216,0.434	-0.021
47376	ENSMUSG00000024392.18	Bag6	chr17	+	35358040	35358052	35357561	35357758	35358210	35358285	47376	25,19,55	35,40,27	28,42,36	40,45,26	162	150	0.853663	1	0.398,0.305,0.654	0.393,0.464,0.562	-0.021
47487	ENSMUSG00000027635.16	Dsn1	chr2	-	156847901	156848282	156847767	156847793	156848894	156849074	47487	2,0,4	21,25,23	9,5,0	29,24,5	531	150	0.0253978	0.385545	0.026,0.0,0.047	0.081,0.056,0.0	-0.021
47649	ENSMUSG00000025870.11	Arl10	chr13	+	54723562	54723745	54722827	54723090	54726605	54726829	47649	71,60,93	2,0,1	71,108,79	0,1,0	333	150	0.561768	1	0.941,1.0,0.977	1.0,0.98,1.0	-0.021
47759	ENSMUSG00000045100.12	Slc25a26	chr6	+	94526079	94526176	94512701	94512749	94569392	94569462	47759	0,0,0	16,10,9	0,1,0	5,9,8	247	150	1	1	0.0,0.0,0.0	0.0,0.063,0.0	-0.021
47810	ENSMUSG00000037400.18	Atp11b	chr3	+	35842620	35842703	35842263	35842343	35843706	35843810	47810	91,102,79	4,0,0	78,101,89	0,0,0	233	150	0.54626	1	0.936,1.0,1.0	1.0,1.0,1.0	-0.021
47822	ENSMUSG00000072946.13	Ptgr2	chr12	+	84349014	84349181	84344784	84344976	84352699	84352909	47822	151108111	2,2,3	163190145	1,4,0	317	150	0.250945	1	0.973,0.962,0.946	0.987,0.957,1.0	-0.021
47823	ENSMUSG00000072946.13	Ptgr2	chr12	+	84349062	84349181	84344784	84344976	84352699	84352909	47823	134,88,104	2,2,3	153171134	1,4,0	269	150	0.228911	1	0.974,0.961,0.951	0.988,0.96,1.0	-0.021
48340	ENSMUSG00000023571.5	C1qtnf12	chr4	+	156050062	156050159	156049553	156049588	156050322	156050413	48340	78,96,85	2,0,2	99,116,72	0,1,0	247	150	0.470099	1	0.959,1.0,0.963	1.0,0.986,1.0	-0.021
48443	ENSMUSG00000028041.18	Adam15	chr3	-	89248420	89248557	89247361	89247486	89248814	89248884	48443	0,0,0	388362413	18,6,21	360441342	287	150	0.000727515	0.0393028	0.0,0.0,0.0	0.025,0.007,0.031	-0.021
48496	ENSMUSG00000099913.2	Gm28551	chr1	-	53384049	53384138	53369370	53369567	53385738	53385920	48496	124134162	0,3,3	162188122	0,0,0	239	150	0.587121	1	1.0,0.966,0.971	1.0,1.0,1.0	-0.021
48546	ENSMUSG00000028037.14	Ifi44	chr3	-	151455136	151455281	151454781	151454886	151455472	151455584	48546	29,34,26	1,0,0	44,54,58	0,0,0	295	150	1	1	0.936,1.0,1.0	1.0,1.0,1.0	-0.021
48632	ENSMUSG00000032299.11	Commd4	chr9	-	57063455	57063523	57063185	57063266	57063799	57063839	48632	133,67,107	1,0,4	125,123,65	0,0,0	218	150	0.495424	1	0.989,1.0,0.948	1.0,1.0,1.0	-0.021
48917	ENSMUSG00000038876.13	Rnf146	chr10	-	29230333	29230443	29223379	29223879	29237959	29238043	48917	26,15,43	1,0,0	38,27,36	0,0,0	260	150	1	1	0.938,1.0,1.0	1.0,1.0,1.0	-0.021
49096	ENSMUSG00000079677.3	Fdx2	chr9	-	20984434	20984477	20979325	20979413	20984559	20984614	49096	38,30,39	2,0,0	35,30,19	0,0,0	193	150	1	1	0.937,1.0,1.0	1.0,1.0,1.0	-0.021
49134	ENSMUSG00000017119.21	Nbr1	chr11	+	101463287	101463398	101462727	101462803	101463615	101463798	49134	89,63,71	0,1,6	86,98,67	1,0,3	261	150	0.259552	1	1.0,0.973,0.872	0.98,1.0,0.928	-0.021
49261	ENSMUSG00000030796.18	Tead2	chr7	+	44878068	44878236	44875076	44875219	44880732	44880894	49261	179148184	5,2,2	156195164	1,3,0	318	150	0.0803241	0.778617	0.944,0.972,0.977	0.987,0.968,1.0	-0.021
50041	ENSMUSG00000032615.15	Nt5m	chr11	+	59743527	59743717	59730272	59730582	59751575	59751636	50041	39,45,94	4,0,0	64,91,79	0,1,4	340	150	0.771323	1	0.811,1.0,1.0	1.0,0.976,0.897	-0.021
50479	ENSMUSG00000025485.14	Ric8a	chr7	+	140437666	140438126	140437363	140437467	140438279	140438485	50479	77,57,81	3,0,0	96,102,63	0,2,0	610	150	0.848302	1	0.863,1.0,1.0	1.0,0.926,1.0	-0.021
50724	ENSMUSG00000061313.11	Ddhd2	chr8	-	26237512	26237662	26236844	26236980	26238564	26238654	50724	0,0,0	70,49,52	1,5,0	62,43,70	300	150	0.635131	1	0.0,0.0,0.0	0.008,0.055,0.0	-0.021
51024	ENSMUSG00000034807.10	Colgalt1	chr8	+	72075852	72075940	72075346	72075474	72076136	72077550	51024	668590762	39,60,58	763826585	41,44,46	238	150	0.0879832	0.82217	0.915,0.861,0.892	0.921,0.922,0.889	-0.021
51025	ENSMUSG00000034807.10	Colgalt1	chr8	+	72075852	72075959	72075346	72075474	72076136	72077555	51025	13,7,13	39,60,58	14,14,7	41,44,46	257	150	0.419078	1	0.163,0.064,0.116	0.166,0.157,0.082	-0.021
52571	ENSMUSG00000003190.13	Bcl2l12	chr7	-	44643158	44643292	44642295	44642455	44643603	44643695	52571	1,0,7	43,29,46	0,8,4	27,41,36	284	150	0.184601	1	0.012,0.0,0.074	0.0,0.093,0.055	-0.021
53418	ENSMUSG00000027327.17	1700037H04Rik	chr2	-	130991360	130991466	130990075	130990214	130993537	130993680	53418	4,7,8	134137198	10,16,14	160203145	256	150	0.014174	0.26544	0.017,0.029,0.023	0.035,0.044,0.054	-0.021
53482	ENSMUSG00000020184.16	Mdm2	chr10	-	117545581	117545689	117541059	117541134	117545850	117545927	53482	278253285	137,120,99	282362284	125,160,90	258	150	0.527148	1	0.541,0.551,0.626	0.567,0.568,0.647	-0.021
53771	ENSMUSG00000020128.16	Vps54	chr11	+	21225049	21225129	21221703	21221738	21227674	21228060	53771	46,34,36	2,0,0	46,60,35	0,0,0	230	150	1	1	0.938,1.0,1.0	1.0,1.0,1.0	-0.021
54962	ENSMUSG00000057594.13	Arl16	chr11	-	120356773	120356895	120356595	120356647	120357479	120358247	54962	0,0,0	5,5,7	0,0,1	3,6,8	272	150	1	1	0.0,0.0,0.0	0.0,0.0,0.064	-0.021
55019	ENSMUSG00000037669.16	Ldah	chr12	+	8318363	8318617	8270599	8270755	8325807	8326223	55019	100110122	0,0,3	154145144	0,0,0	404	150	1	1	1.0,1.0,0.938	1.0,1.0,1.0	-0.021
55207	ENSMUSG00000034501.8	Pcnx4	chr12	+	72601146	72601291	72588148	72588891	72602210	72602390	55207	2,0,1	27,28,20	6,2,0	31,28,22	295	150	0.0584767	0.65076	0.036,0.0,0.025	0.09,0.035,0.0	-0.021
55478	ENSMUSG00000026792.17	Lrsam1	chr2	-	32850259	32850383	32849528	32849625	32851055	32851267	55478	2,0,1	32,43,52	1,11,1	54,65,45	274	150	0.0125857	0.247485	0.033,0.0,0.01	0.01,0.085,0.012	-0.021
55849	ENSMUSG00000001542.8	Ell2	chr13	+	75898043	75898203	75894410	75894532	75904393	75904653	55849	155191192	4,0,4	264221202	0,1,2	310	150	0.208822	1	0.949,1.0,0.959	1.0,0.991,0.98	-0.021
55851	ENSMUSG00000001542.8	Ell2	chr13	+	75898043	75898268	75894410	75894532	75904393	75904653	55851	176210242	4,0,4	309257225	0,1,2	375	150	0.174794	1	0.946,1.0,0.96	1.0,0.99,0.978	-0.021
55953	ENSMUSG00000021669.16	Cert1	chr13	+	96770582	96770709	96767268	96767339	96771361	96771491	55953	81,103,95	2,1,0	123,128,74	0,0,0	277	150	1	1	0.956,0.982,1.0	1.0,1.0,1.0	-0.021
435	ENSMUSG00000087174.8	5530601H04Rik	chrX	-	104113216	104113281	104111470	104112234	104113605	104113641	435	58,52,59	2,1,1	44,70,59	0,2,0	215	150	0.64718	1	0.953,0.973,0.976	1.0,0.961,1.0	-0.02
770	ENSMUSG00000031169.14	Porcn	chrX	-	8069397	8069528	8067414	8067515	8071803	8071972	770	5,5,3	58,63,76	14,6,6	92,89,53	281	150	0.0948611	0.856038	0.044,0.041,0.021	0.075,0.035,0.057	-0.02
1037	ENSMUSG00000054237.7	Fra10ac1	chr19	-	38189994	38190037	38188007	38188126	38193143	38193257	1037	123,82,125	0,4,0	140144106	0,0,0	193	150	1	1	1.0,0.941,1.0	1.0,1.0,1.0	-0.02
1207	ENSMUSG00000071646.10	Mta2	chr19	+	8928499	8928648	8928275	8928394	8928853	8929667	1207	11089421117	42,12,12	125013321108	15,16,5	299	150	0.00047846	0.0290241	0.93,0.975,0.979	0.977,0.977,0.991	-0.02
1461	ENSMUSG00000024908.16	Ppp6r3	chr19	-	3594107	3594255	3576701	3576929	3625640	3625696	1461	91,61,56	0,2,0	66,75,59	0,0,0	298	150	1	1	1.0,0.939,1.0	1.0,1.0,1.0	-0.02
1709	ENSMUSG00000024505.17	Dtwd2	chr18	-	49861435	49861526	49833325	49833454	49888387	49888634	1709	10,25,11	0,1,0	15,19,6	0,0,0	241	150	1	1	1.0,0.94,1.0	1.0,1.0,1.0	-0.02
2294	ENSMUSG00000002835.10	Chaf1a	chr17	+	56371000	56371256	56370327	56370420	56371973	56372425	2294	259201296	2,3,0	320312201	0,0,0	406	150	0.646686	1	0.98,0.961,1.0	1.0,1.0,1.0	-0.02
2457	ENSMUSG00000045409.17	Trim39	chr17	-	36578593	36578884	36578016	36578112	36579500	36579644	2457	0,4,6	41,35,31	8,10,4	44,54,32	441	150	0.0790495	0.770893	0.0,0.037,0.062	0.058,0.059,0.041	-0.02
2935	ENSMUSG00000059142.17	Zfp945	chr17	-	23080705	23080826	23080479	23080535	23084220	23084310	2935	21,21,15	26,27,16	18,29,11	16,36,13	271	150	0.76996	1	0.309,0.301,0.342	0.384,0.308,0.319	-0.02
3239	ENSMUSG00000024301.11	Kifc5b	chr17	+	27145193	27145269	27144799	27144873	27151077	27151557	3239	24,16,24	1,0,0	14,31,14	0,0,0	226	150	1	1	0.941,1.0,1.0	1.0,1.0,1.0	-0.02
3417	ENSMUSG00000022814.7	Umps	chr16	-	33784141	33784295	33781938	33782610	33787195	33787408	3417	414368422	5,6,7	480559437	4,3,0	304	150	0.00810799	0.186369	0.976,0.968,0.967	0.983,0.989,1.0	-0.02
3872	ENSMUSG00000022515.7	Anks3	chr16	-	4765512	4765622	4765128	4765296	4768476	4768632	3872	53,49,69	2,0,0	49,68,44	0,0,0	260	150	1	1	0.939,1.0,1.0	1.0,1.0,1.0	-0.02
3944	ENSMUSG00000009575.15	Cbx5	chr15	-	103123448	103123552	103121508	103121681	103123694	103123793	3944	20,5,20	23,15,3	22,22,10	10,15,12	254	150	0.743042	1	0.339,0.164,0.797	0.565,0.464,0.33	-0.02
3996	ENSMUSG00000024592.16	C330018D20Rik	chr18	-	57100164	57100261	57095472	57095590	57106455	57106556	3996	2,0,1	55,78,71	4,4,4	80,85,71	247	150	0.0408171	0.519659	0.022,0.0,0.008	0.029,0.028,0.033	-0.02
4009	ENSMUSG00000046897.18	Zfp740	chr15	+	102116205	102116355	102113005	102113318	102116706	102116796	4009	44,31,86	0,1,0	54,83,33	0,0,0	300	150	1	1	1.0,0.939,1.0	1.0,1.0,1.0	-0.02
4497	ENSMUSG00000031012.18	Cask	chrX	-	13652157	13652288	13580904	13581010	13712246	13712327	4497	42,86,78	0,3,0	92,112,64	0,0,0	281	150	0.71753	1	1.0,0.939,1.0	1.0,1.0,1.0	-0.02
4560	ENSMUSG00000002504.16	Slc9a3r2	chr17	-	24860792	24861344	24860661	24860726	24866500	24866701	4560	319269295	0,0,4	299330304	0,0,0	702	150	0.621882	1	1.0,1.0,0.94	1.0,1.0,1.0	-0.02
4605	ENSMUSG00000024050.19	Wiz	chr17	-	32579011	32579401	32577916	32578468	32580434	32580938	4605	160144195	63,23,63	212218169	54,67,35	540	150	0.696392	1	0.414,0.635,0.462	0.522,0.475,0.573	-0.02
4688	ENSMUSG00000022369.14	Mtbp	chr15	+	55426098	55426172	55421896	55421977	55426332	55426484	4688	78,72,67	0,3,0	119,93,91	0,0,0	224	150	1	1	1.0,0.941,1.0	1.0,1.0,1.0	-0.02
5160	ENSMUSG00000003762.14	Coq8b	chr7	+	26949711	26949853	26942727	26942821	26949960	26950068	5160	181154178	2,5,9	179175164	2,2,6	292	150	0.197633	1	0.979,0.941,0.91	0.979,0.978,0.934	-0.02
5184	ENSMUSG00000039607.18	Rbms3	chr9	-	116507714	116507765	116415085	116415163	116510198	116510295	5184	43,34,21	2,0,0	23,37,10	0,0,0	201	150	1	1	0.941,1.0,1.0	1.0,1.0,1.0	-0.02
5220	ENSMUSG00000032295.16	Man2c1	chr9	+	57043976	57044083	57042373	57042551	57044241	57044352	5220	55,54,79	0,2,0	78,56,44	0,0,0	257	150	1	1	1.0,0.94,1.0	1.0,1.0,1.0	-0.02
5317	ENSMUSG00000020836.16	Coro6	chr11	+	77359091	77359196	77357243	77357425	77359286	77359432	5317	71,53,47	0,2,0	72,68,46	0,0,0	255	150	1	1	1.0,0.94,1.0	1.0,1.0,1.0	-0.02
5918	ENSMUSG00000051169.15	Rpusd3	chr6	-	113394991	113395036	113394807	113394907	113395770	113395883	5918	42,32,27	0,3,0	43,38,26	0,0,1	195	150	0.861333	1	1.0,0.891,1.0	1.0,1.0,0.952	-0.02
6067	ENSMUSG00000062232.15	Rapgef2	chr3	-	78989930	78989954	78988368	78988592	78990505	78990629	6067	39,32,58	5,9,0	50,70,54	7,5,5	174	150	0.786428	1	0.871,0.754,1.0	0.86,0.923,0.903	-0.02
6148	ENSMUSG00000020422.15	Tns3	chr11	-	8565739	8565851	8550554	8550592	8614478	8614535	6148	226164183	6,7,9	259328152	7,4,6	262	150	0.126858	1	0.956,0.931,0.921	0.955,0.979,0.935	-0.02
6230	ENSMUSG00000017376.16	Nlk	chr11	-	78462296	78462390	78457993	78459801	78463058	78463225	6230	76,89,73	3,0,0	87,93,96	0,0,0	244	150	1	1	0.94,1.0,1.0	1.0,1.0,1.0	-0.02
6406	ENSMUSG00000029798.12	Herc6	chr6	+	57584026	57584163	57581057	57581185	57584618	57584692	6406	24,18,30	0,0,1	50,42,10	0,0,0	287	150	1	1	1.0,1.0,0.94	1.0,1.0,1.0	-0.02
6456	ENSMUSG00000022637.12	Cblb	chr16	+	52014521	52014641	52009375	52009516	52024795	52025747	6456	99,57,111	0,2,0	86133108	0,0,0	270	150	1	1	1.0,0.941,1.0	1.0,1.0,1.0	-0.02
6925	ENSMUSG00000097328.8	Tnfsf12	chr11	-	69585575	69585651	69584446	69584500	69586219	69586267	6925	48,45,50	2,0,0	76,99,42	0,0,0	226	150	1	1	0.941,1.0,1.0	1.0,1.0,1.0	-0.02
7070	ENSMUSG00000028158.15	Mttp	chr3	-	137839760	137839896	137830818	137831006	137844662	137844757	7070	30,29,39	1,0,0	37,80,41	0,0,0	286	150	1	1	0.94,1.0,1.0	1.0,1.0,1.0	-0.02
7799	ENSMUSG00000062127.12	Cttnbp2nl	chr3	-	104946180	104946303	104939968	104940076	104960215	104960241	7799	84,84,133	0,3,0	116106105	0,0,0	273	150	1	1	1.0,0.939,1.0	1.0,1.0,1.0	-0.02
8734	ENSMUSG00000059743.13	Fdps	chr3	-	89002660	89002783	89002320	89002409	89002905	89002986	8734	792655715	34,12,17	756896601	14,13,9	273	150	0.00618588	0.157467	0.928,0.968,0.959	0.967,0.974,0.973	-0.02
9480	ENSMUSG00000028797.21	Tmem234	chr4	+	129496014	129496054	129494775	129494927	129500879	129500972	9480	70105111	45,48,51	161154106	62,71,62	190	150	0.630454	1	0.551,0.633,0.632	0.672,0.631,0.574	-0.02
9591	ENSMUSG00000028653.17	Trit1	chr4	+	122946276	122946394	122943269	122943347	122947915	122947996	9591	63,56,71	0,2,0	75,91,73	0,0,0	268	150	1	1	1.0,0.94,1.0	1.0,1.0,1.0	-0.02
9914	ENSMUSG00000033467.13	Crlf2	chr5	-	109703372	109703526	109703138	109703223	109703884	109704047	9914	179118160	1,4,0	148212127	1,0,0	304	150	0.510303	1	0.989,0.936,1.0	0.986,1.0,1.0	-0.02
10036	ENSMUSG00000059456.14	Ptk2b	chr14	-	66400473	66400599	66395979	66396126	66402712	66402778	10036	75,73,65	5,5,6	111,106,72	4,12,3	276	150	0.880771	1	0.891,0.888,0.855	0.938,0.828,0.929	-0.02
10510	ENSMUSG00000028382.16	Ptbp3	chr4	-	59482544	59482637	59481361	59481578	59485338	59485372	10510	152174193	0,3,4	229217176	0,0,0	243	150	0.771265	1	1.0,0.973,0.968	1.0,1.0,1.0	-0.02
10640	ENSMUSG00000039463.15	Slc9a8	chr2	+	167287425	167287527	167285368	167285452	167293126	167293270	10640	59,37,46	0,2,1	89,72,26	2,1,0	252	150	1	1	1.0,0.917,0.965	0.964,0.977,1.0	-0.02
10966	ENSMUSG00000028300.15	C9orf72	chr4	-	35221880	35222088	35218592	35218916	35225787	35225880	10966	6,6,11	10,9,9	9,30,16	16,31,13	358	150	0.653118	1	0.201,0.218,0.339	0.191,0.288,0.34	-0.02
11049	ENSMUSG00000045751.17	Mms22l	chr4	+	24591033	24591245	24588202	24588372	24596137	24596301	11049	77,41,62	4,0,2	50,86,52	0,5,0	362	150	0.637346	1	0.889,1.0,0.928	1.0,0.877,1.0	-0.02
12012	ENSMUSG00000039262.17	Prrc2b	chr2	+	32119274	32119356	32116956	32117048	32120622	32121174	12012	106103116	153121153	138137120	174177127	232	150	0.511976	1	0.309,0.355,0.329	0.339,0.334,0.379	-0.02
12131	ENSMUSG00000026958.14	Dpp7	chr2	-	25243371	25243528	25243164	25243229	25244244	25244305	12131	104,104,98	0,0,3	136,111,89	0,0,0	307	150	1	1	1.0,1.0,0.941	1.0,1.0,1.0	-0.02
12252	ENSMUSG00000014856.13	Tmem208	chr8	+	106055239	106055324	106054953	106055116	106055403	106055687	12252	172147235	0,6,0	207209179	0,0,0	235	150	0.637613	1	1.0,0.94,1.0	1.0,1.0,1.0	-0.02
12700	ENSMUSG00000073664.12	Nbeal1	chr1	+	60256354	60256440	60245492	60245575	60261225	60261532	12700	25,16,14	2,2,1	17,14,8	3,1,0	236	150	0.576139	1	0.888,0.836,0.899	0.783,0.899,1.0	-0.02
12713	ENSMUSG00000069094.13	Pde7a	chr3	-	19297213	19297365	19295309	19295373	19310941	19311025	12713	62,38,48	2,0,0	67,57,51	0,0,0	302	150	1	1	0.939,1.0,1.0	1.0,1.0,1.0	-0.02
13153	ENSMUSG00000052430.16	Bmpr1b	chr3	-	141783886	141783953	141687681	141687774	141874905	141874974	13153	3,0,0	12,5,1	0,3,0	5,8,2	217	150	0.648251	1	0.147,0.0,0.0	0.0,0.206,0.0	-0.02
13178	ENSMUSG00000047617.12	Paxx	chr2	-	25350020	25350086	25349496	25349871	25350178	25350212	13178	65,41,49	4,0,0	66,57,25	1,0,0	216	150	0.502035	1	0.919,1.0,1.0	0.979,1.0,1.0	-0.02
13702	ENSMUSG00000073530.12	Pappa2	chr1	-	158763515	158764587	158698971	158699117	158784086	158785937	13702	130184301	1,0,0	287378142	0,0,0	1222	150	1	1	0.941,1.0,1.0	1.0,1.0,1.0	-0.02
14104	ENSMUSG00000037552.18	Plekhg2	chr7	-	28070302	28070467	28069662	28069922	28070539	28070670	14104	9,2,0	50,45,29	7,7,4	54,46,56	315	150	0.430546	1	0.079,0.021,0.0	0.058,0.068,0.033	-0.02
14161	ENSMUSG00000034154.16	Ino80	chr2	-	119286865	119286933	119284536	119284698	119287052	119287222	14161	20,23,39	0,1,0	45,43,22	0,0,0	218	150	1	1	1.0,0.941,1.0	1.0,1.0,1.0	-0.02
14430	ENSMUSG00000026109.15	Tmeff2	chr1	+	51219410	51219534	51172217	51172277	51220895	51221054	14430	29,9,35	1,0,0	16,11,30	0,0,0	274	150	1	1	0.941,1.0,1.0	1.0,1.0,1.0	-0.02
14885	ENSMUSG00000028849.18	Map7d1	chr4	-	126132314	126132425	126130688	126131071	126133815	126133930	14885	184214282	645534628	301370228	680792609	261	150	0.18212	1	0.141,0.187,0.205	0.203,0.212,0.177	-0.02
15147	ENSMUSG00000016495.13	Plgrkt	chr19	-	29327759	29327869	29325998	29326405	29335716	29335803	15147	158101135	5,9,13	184195135	5,17,8	260	150	0.614498	1	0.948,0.866,0.857	0.955,0.869,0.907	-0.02
15559	ENSMUSG00000007570.17	Fance	chr17	+	28541619	28541745	28539763	28539830	28545125	28545540	15559	55,46,116	17,9,24	88104118	30,30,8	276	150	0.72724	1	0.637,0.735,0.724	0.615,0.653,0.889	-0.02
15619	ENSMUSG00000032376.13	Usp3	chr9	-	66474124	66474185	66469835	66469967	66500065	66500240	15619	76,79,80	2,2,0	88,131,92	0,1,0	211	150	0.508414	1	0.964,0.966,1.0	1.0,0.989,1.0	-0.02
15906	ENSMUSG00000039599.17	Fam149b	chr14	+	20402771	20402907	20401361	20401484	20406422	20406565	15906	257192328	4,2,2	295280227	0,0,0	286	150	0.847076	1	0.971,0.981,0.989	1.0,1.0,1.0	-0.02
16123	ENSMUSG00000005534.11	Insr	chr8	-	3231701	3231737	3224794	3224888	3234950	3235152	16123	0,7,0	32,12,33	2,13,4	71,32,26	186	150	0.177346	1	0.0,0.32,0.0	0.022,0.247,0.11	-0.02
16127	ENSMUSG00000055116.9	Arntl	chr7	+	112873832	112873960	112833829	112833903	112879856	112880009	16127	106,88,64	3,6,3	85,102,57	0,4,4	278	150	0.359056	1	0.95,0.888,0.92	1.0,0.932,0.885	-0.02
16269	ENSMUSG00000028329.14	Xpa	chr4	-	46193049	46193157	46185590	46185696	46196048	46196304	16269	102,61,107	6,0,0	135,103,84	0,2,0	258	150	0.318015	1	0.908,1.0,1.0	1.0,0.968,1.0	-0.02
16715	ENSMUSG00000029735.18	Tpk1	chr6	-	43400554	43400666	43321934	43323834	43445935	43446082	16715	27,30,47	1,0,0	67,56,39	0,0,0	262	150	1	1	0.939,1.0,1.0	1.0,1.0,1.0	-0.02
16885	ENSMUSG00000002043.18	Trappc6a	chr7	+	19248125	19248193	19242636	19242757	19248346	19248464	16885	340231317	10,11,18	292386250	13,12,3	218	150	0.138895	1	0.959,0.935,0.924	0.939,0.957,0.983	-0.02
17179	ENSMUSG00000055485.7	Soga1	chr2	-	156879089	156879230	156875177	156875303	156881746	156882922	17179	91,91,109	4,0,0	95140105	1,0,0	291	150	0.586276	1	0.921,1.0,1.0	0.98,1.0,1.0	-0.02
17303	ENSMUSG00000025762.17	Larp1b	chr3	+	40916042	40916101	40905226	40905385	40916603	40916663	17303	38,32,22	0,0,1	34,46,54	0,0,0	209	150	1	1	1.0,1.0,0.94	1.0,1.0,1.0	-0.02
17432	ENSMUSG00000019774.9	Mtrf1l	chr10	-	5765551	5765669	5764040	5764177	5767448	5767612	17432	75,94,83	1,2,0	92,123,69	0,0,0	268	150	1	1	0.977,0.963,1.0	1.0,1.0,1.0	-0.02
17910	ENSMUSG00000038766.17	Gabpb2	chr3	-	95107451	95107602	95097863	95098049	95111041	95111236	17910	37,37,57	2,0,0	40,51,38	0,1,0	301	150	1	1	0.902,1.0,1.0	1.0,0.962,1.0	-0.02
18968	ENSMUSG00000029817.12	Tra2a	chr6	-	49229736	49230042	49229315	49229449	49240771	49240945	18968	30,31,34	337266321	51,73,48	351403259	456	150	0.00123281	0.0552751	0.028,0.037,0.034	0.046,0.056,0.057	-0.02
19068	ENSMUSG00000045031.19	Cetn4	chr3	-	37364085	37364214	37363493	37363631	37364441	37364588	19068	34,38,39	0,0,2	46,70,47	0,1,0	279	150	1	1	1.0,1.0,0.913	1.0,0.974,1.0	-0.02
19323	ENSMUSG00000039108.15	Lsm14b	chr2	+	179673586	179673664	179673153	179673321	179673853	179674015	19323	230233278	9,7,20	311400239	17,10,4	228	150	0.135715	1	0.944,0.956,0.901	0.923,0.963,0.975	-0.02
19533	ENSMUSG00000015112.16	Slc25a13	chr6	-	6191263	6191317	6180970	6181113	6216995	6217118	19533	58,43,45	0,2,0	58,53,76	0,0,0	204	150	1	1	1.0,0.941,1.0	1.0,1.0,1.0	-0.02
20535	ENSMUSG00000027460.8	Angpt4	chr2	+	151767306	151767462	151753129	151753587	151768983	151769105	20535	164175188	0,0,6	209235130	0,0,0	306	150	0.606712	1	1.0,1.0,0.939	1.0,1.0,1.0	-0.02
20795	ENSMUSG00000028970.10	Abcb1b	chr5	+	8860557	8860615	8856007	8856170	8862654	8862846	20795	86,96,103	2,2,0	92,147,87	0,0,0	208	150	0.767616	1	0.969,0.972,1.0	1.0,1.0,1.0	-0.02
21023	ENSMUSG00000025369.16	Smarcc2	chr10	+	128317550	128317643	128316719	128316873	128317951	128318071	21023	15,4,30	178143205	21,19,22	130220191	243	150	0.279051	1	0.049,0.017,0.083	0.091,0.051,0.066	-0.02
21158	ENSMUSG00000014177.11	Tvp23b	chr11	+	62777014	62777146	62775901	62775991	62782767	62782878	21158	303278328	2,9,3	403521352	1,0,4	282	150	0.0216913	0.34879	0.988,0.943,0.983	0.995,1.0,0.979	-0.02
21534	ENSMUSG00000028760.17	Eif4g3	chr4	+	137830625	137830723	137824555	137824670	137832624	137832730	21534	232247301	7,0,8	301345277	0,0,5	248	150	0.0122109	0.243096	0.952,1.0,0.958	1.0,1.0,0.971	-0.02
21731	ENSMUSG00000036167.17	Pphln1	chr15	+	93353331	93353411	93339381	93339593	93362985	93363126	21731	39,34,59	0,2,0	47,62,39	0,1,0	230	150	1	1	1.0,0.917,1.0	1.0,0.976,1.0	-0.02
21832	ENSMUSG00000062822.9	4833420G17Rik	chr13	+	119602546	119602840	119599303	119599655	119603402	119603492	21832	202175313	4,1,8	255279207	4,1,2	444	150	0.10223	0.893934	0.945,0.983,0.93	0.956,0.99,0.972	-0.02
21833	ENSMUSG00000062822.9	4833420G17Rik	chr13	+	119602609	119602840	119599309	119599655	119603402	119603492	21833	173132240	4,1,8	206214155	4,1,2	381	150	0.110358	0.935396	0.945,0.981,0.922	0.953,0.988,0.968	-0.02
22422	ENSMUSG00000040195.12	Nemp1	chr10	+	127529352	127529467	127528836	127528930	127530297	127530523	22422	42,28,36	0,1,0	59,57,28	0,0,0	265	150	1	1	1.0,0.941,1.0	1.0,1.0,1.0	-0.02
22429	ENSMUSG00000033653.19	Vps8	chr16	+	21330268	21330311	21325519	21325571	21336032	21336105	22429	79,85,84	0,1,3	88,84,71	0,0,0	193	150	0.643803	1	1.0,0.985,0.956	1.0,1.0,1.0	-0.02
22676	ENSMUSG00000017664.17	Slc35c2	chr2	-	165119371	165119501	165118473	165119193	165120160	165120336	22676	432424475	9,20,23	560596453	12,14,16	280	150	0.0768255	0.758385	0.963,0.919,0.917	0.962,0.958,0.938	-0.02
22719	ENSMUSG00000035620.16	Ric8b	chr10	+	84783275	84783884	84761409	84761457	84793879	84793974	22719	202209196	6,1,0	214231168	2,1,1	759	150	0.343464	1	0.869,0.976,1.0	0.955,0.979,0.971	-0.02
22861	ENSMUSG00000026203.17	Dnajb2	chr1	+	75215923	75215977	75214098	75214208	75216151	75216274	22861	68,83,111	12,0,0	92,97,101	4,3,3	204	150	0.777779	1	0.806,1.0,1.0	0.944,0.96,0.961	-0.02
23062	ENSMUSG00000053819.17	Camk2d	chr3	+	126573549	126573648	126564433	126564506	126574008	126574111	23062	0,0,0	83,56,83	7,3,0	97,94,68	249	150	0.297018	1	0.0,0.0,0.0	0.042,0.019,0.0	-0.02
23700	ENSMUSG00000058239.14	Usf2	chr7	-	30655224	30655425	30654714	30654865	30655573	30655664	23700	490542608	64,40,34	548678417	29,40,46	351	150	0.335882	1	0.766,0.853,0.884	0.89,0.879,0.795	-0.02
23795	ENSMUSG00000038644.15	Pold1	chr7	-	44183808	44183911	44183308	44183441	44183987	44184140	23795	81,72,79	2,0,1	109,111,75	0,0,0	253	150	1	1	0.96,1.0,0.979	1.0,1.0,1.0	-0.02
23823	ENSMUSG00000002963.18	Pnkp	chr7	+	44507586	44507633	44506582	44506978	44507876	44508173	23823	122149153	5,1,3	177207138	1,0,2	197	150	0.202052	1	0.949,0.991,0.975	0.993,1.0,0.981	-0.02
23846	ENSMUSG00000003184.16	Irf3	chr7	+	44651096	44651212	44649795	44649970	44651587	44651771	23846	99,77,111	0,0,4	120141109	0,0,0	266	150	0.493263	1	1.0,1.0,0.94	1.0,1.0,1.0	-0.02
24041	ENSMUSG00000043384.16	Gprasp1	chrX	+	134644190	134644271	134643481	134643727	134645247	134645324	24041	60,59,49	42,33,26	87,91,66	55,35,44	231	150	0.665644	1	0.481,0.537,0.55	0.507,0.628,0.493	-0.02
24272	ENSMUSG00000020814.14	Mxra7	chr11	-	116701605	116701693	116698738	116698794	116702748	116702842	24272	38,28,33	55,48,63	34,69,47	55,88,81	238	150	0.525556	1	0.303,0.269,0.248	0.28,0.331,0.268	-0.02
24520	ENSMUSG00000030609.19	Aen	chr7	+	78551977	78552578	78545756	78545949	78555590	78555791	24520	167514921663	0,13,8	181521271563	2,0,0	751	150	0.0245606	0.376781	1.0,0.958,0.976	0.995,1.0,1.0	-0.02
24545	ENSMUSG00000030538.16	Cib1	chr7	-	79880063	79880172	79878145	79878296	79882257	79882345	24545	328257332	52,35,40	377442315	67,34,36	259	150	0.398319	1	0.785,0.81,0.828	0.765,0.883,0.835	-0.02
24776	ENSMUSG00000030641.11	Ddias	chr7	-	92515778	92515907	92511532	92511694	92521969	92522052	24776	59,59,88	0,2,0	75,80,54	0,0,0	279	150	1	1	1.0,0.941,1.0	1.0,1.0,1.0	-0.02
24931	ENSMUSG00000032812.19	Arap1	chr7	+	101054139	101054172	101053486	101053632	101057253	101057336	24931	8,0,3	42,33,53	3,7,8	40,67,58	183	150	0.444819	1	0.135,0.0,0.044	0.058,0.079,0.102	-0.02
25018	ENSMUSG00000022890.14	Atp5j	chr16	-	84630707	84630762	84628216	84628395	84631779	84632043	25018	42,30,53	1,4,0	33,60,38	0,0,4	205	150	0.577253	1	0.968,0.846,1.0	1.0,1.0,0.874	-0.02
25276	ENSMUSG00000038244.15	Mical2	chr7	+	111944452	111944560	111931102	111931246	111945928	111946115	25276	102,85,102	540552522	140,158,85	607672427	258	150	0.0621362	0.671986	0.099,0.082,0.102	0.118,0.12,0.104	-0.02
25779	ENSMUSG00000038611.18	Phrf1	chr7	+	140840872	140841027	140837944	140840620	140841200	140841455	25779	139113137	1,7,0	146164100	4,1,0	305	150	0.356643	1	0.986,0.888,1.0	0.947,0.988,1.0	-0.02
26047	ENSMUSG00000030177.15	Ccdc77	chr6	-	120308772	120308992	120306294	120306420	120311729	120311878	26047	30,37,39	0,0,1	70,79,28	0,0,0	370	150	1	1	1.0,1.0,0.941	1.0,1.0,1.0	-0.02
26157	ENSMUSG00000037725.9	Ckap2	chr8	-	22669529	22669611	22666789	22667595	22675699	22675835	26157	32,24,30	0,1,0	26,21,23	0,0,0	232	150	1	1	1.0,0.939,1.0	1.0,1.0,1.0	-0.02
26166	ENSMUSG00000031533.5	Mrps31	chr8	+	22917763	22917907	22914362	22914436	22919196	22919681	26166	150124176	3,0,3	188181152	0,1,0	294	150	0.700863	1	0.962,1.0,0.968	1.0,0.989,1.0	-0.02
26248	ENSMUSG00000028676.18	Srsf10	chr4	+	135590836	135590887	135590350	135590513	135594436	135595693	26248	202134194	1,12,3	211216164	3,0,7	201	150	0.142292	1	0.993,0.893,0.98	0.981,1.0,0.946	-0.02
26485	ENSMUSG00000034163.11	Zfc3h1	chr10	+	115246433	115246608	115244997	115245147	115247103	115247235	26485	133,82,132	4,0,0	110,124,89	0,0,0	325	150	0.486049	1	0.939,1.0,1.0	1.0,1.0,1.0	-0.02
26840	ENSMUSG00000071064.16	Zfp827	chr8	+	79912804	79912982	79912226	79912418	79914777	79914810	26840	65,46,70	0,0,2	61,65,67	0,0,0	328	150	1	1	1.0,1.0,0.941	1.0,1.0,1.0	-0.02
27786	ENSMUSG00000031928.16	Mre11a	chr9	+	14714059	14714245	14710851	14710966	14716651	14716823	27786	172181204	2,4,6	216252135	6,0,1	336	150	0.135319	1	0.975,0.953,0.938	0.941,1.0,0.984	-0.02
28409	ENSMUSG00000037845.15	Fdxacb1	chr9	+	50681931	50682090	50681361	50681613	50682730	50682837	28409	54,40,39	0,2,0	62,58,58	1,0,0	309	150	1	1	1.0,0.907,1.0	0.968,1.0,1.0	-0.02
28418	ENSMUSG00000069378.15	Prdm6	chr18	+	53606492	53606800	53597587	53598234	53669683	53669811	28418	17,42,47	0,0,1	17,38,29	0,0,0	458	150	1	1	1.0,1.0,0.939	1.0,1.0,1.0	-0.02
28729	ENSMUSG00000032381.6	Ciao2a	chr9	+	66043583	66043629	66039808	66039973	66045618	66046237	28729	127108104	0,1,4	151104104	0,0,0	196	150	0.588281	1	1.0,0.988,0.952	1.0,1.0,1.0	-0.02
28945	ENSMUSG00000033577.19	Myo6	chr9	+	80203924	80203963	80199638	80199799	80206427	80206531	28945	0,1,1	73,70,82	2,5,0	73,62,62	189	150	0.497995	1	0.0,0.011,0.01	0.021,0.06,0.0	-0.02
29104	ENSMUSG00000032449.14	Slc25a36	chr9	-	96972145	96972227	96967109	96967176	96975129	96975230	29104	0,1,1	23,38,24	5,1,0	37,27,14	232	150	0.134737	1	0.0,0.017,0.026	0.08,0.023,0.0	-0.02
29154	ENSMUSG00000037286.16	Stag1	chr9	+	100668544	100668749	100620030	100620195	100678756	100678844	29154	73,70,125	2,0,0	111,115,87	0,0,0	355	150	1	1	0.939,1.0,1.0	1.0,1.0,1.0	-0.02
29815	ENSMUSG00000053219.16	Raet1e	chr10	+	22047607	22047684	22034467	22034617	22047902	22048000	29815	0,0,0	5,2,10	2,0,0	21,10,11	227	150	1	1	0.0,0.0,0.0	0.059,0.0,0.0	-0.02
30511	ENSMUSG00000034771.16	Tle2	chr10	+	81422046	81422207	81420436	81420575	81422688	81422762	30511	59,39,66	0,0,2	55,34,46	0,0,0	311	150	1	1	1.0,1.0,0.941	1.0,1.0,1.0	-0.02
30710	ENSMUSG00000021012.17	Zc3h14	chr12	+	98719036	98719151	98713265	98713781	98722443	98722484	30710	388397420	13,15,7	466653370	18,6,2	265	150	0.0593758	0.656046	0.944,0.937,0.971	0.936,0.984,0.991	-0.02
30995	ENSMUSG00000024491.17	Rbm27	chr18	+	42458969	42459089	42457119	42457263	42460228	42460303	30995	143,135,88	2,4,1	114145107	0,3,0	270	150	0.194606	1	0.975,0.949,0.98	1.0,0.964,1.0	-0.02
31254	ENSMUSG00000028857.17	Tmem222	chr4	-	132998273	132998358	132997088	132997120	133004841	133004929	31254	289272271	13,15,16	296426254	16,15,7	235	150	0.200677	1	0.934,0.92,0.915	0.922,0.948,0.959	-0.02
31300	ENSMUSG00000020319.10	Wdpcp	chr11	+	21661461	21662071	21614325	21614385	21671102	21671291	31300	78,73,85	1,0,0	84,129,82	0,0,0	760	150	1	1	0.939,1.0,1.0	1.0,1.0,1.0	-0.02
31613	ENSMUSG00000018900.8	Slc22a5	chr11	-	53774486	53774590	53766834	53766989	53781972	53782486	31613	38,21,42	6,0,2	35,47,39	3,3,0	254	150	0.381899	1	0.789,1.0,0.925	0.873,0.902,1.0	-0.02
32041	ENSMUSG00000005949.10	Ctns	chr11	-	73079514	73079618	73079255	73079387	73082503	73082588	32041	60,63,80	2,2,0	74,75,36	0,2,0	254	150	0.598983	1	0.947,0.949,1.0	1.0,0.957,1.0	-0.02
32208	ENSMUSG00000017421.19	Zfp207	chr11	+	80283909	80284002	80282660	80282818	80285111	80285357	32208	140118166	462361465	150243161	465530453	243	150	0.204053	1	0.158,0.168,0.181	0.166,0.221,0.18	-0.02
32499	ENSMUSG00000018669.15	Cdk5rap3	chr11	-	96804207	96804308	96803042	96803221	96804490	96804622	32499	193165158	0,2,4	215248175	0,0,0	251	150	0.56617	1	1.0,0.98,0.959	1.0,1.0,1.0	-0.02
32590	ENSMUSG00000021619.7	Atg10	chr13	-	91188968	91189107	91170688	91170786	91302335	91302431	32590	61,74,85	1,1,6	94,82,62	0,4,1	289	150	0.275178	1	0.969,0.975,0.88	1.0,0.914,0.97	-0.02
34066	ENSMUSG00000045438.13	Cox19	chr5	-	139328875	139328987	139327939	139328429	139330826	139330920	34066	6,12,17	176187171	20,35,11	208230164	262	150	0.0202138	0.333822	0.019,0.035,0.054	0.052,0.08,0.037	-0.02
34135	ENSMUSG00000039233.13	Tbce	chr13	-	14178127	14178281	14174642	14174702	14179727	14179868	34135	128,87,96	4,0,0	99,123,86	0,0,0	304	150	0.460811	1	0.94,1.0,1.0	1.0,1.0,1.0	-0.02
34254	ENSMUSG00000068758.9	Il3ra	chr14	-	8122574	8122753	8120390	8120520	8123250	8123345	34254	209119171	6,1,1	173273148	0,4,0	329	150	0.120988	0.987437	0.941,0.982,0.987	1.0,0.969,1.0	-0.02
35015	ENSMUSG00000027628.11	Aar2	chr2	+	156391771	156391910	156389527	156389803	156392568	156392604	35015	9,5,3	57,75,86	9,17,4	68,91,59	289	150	0.0664145	0.697135	0.076,0.033,0.018	0.064,0.088,0.034	-0.02
35204	ENSMUSG00000021870.18	Slmap	chr14	-	26150942	26151065	26149396	26149471	26159833	26159893	35204	362257344	13,4,5	386419355	6,4,2	273	150	0.0220898	0.352753	0.939,0.972,0.974	0.972,0.983,0.99	-0.02
35227	ENSMUSG00000040481.18	Bptf	chr11	-	106990391	106990615	106986541	106986751	107001638	107002461	35227	203185207	4,1,0	221271218	0,0,0	374	150	0.53579	1	0.953,0.987,1.0	1.0,1.0,1.0	-0.02
35530	ENSMUSG00000040813.17	Tex264	chr9	-	106562145	106562194	106550715	106550937	106562442	106562504	35530	88,42,87	0,2,0	62,105,62	0,0,0	199	150	1	1	1.0,0.941,1.0	1.0,1.0,1.0	-0.02
35727	ENSMUSG00000035299.17	Mid1	chrX	+	168767883	168768138	168766951	168767079	168768931	168769093	35727	31,23,43	0,0,1	47,46,23	0,0,0	405	150	1	1	1.0,1.0,0.941	1.0,1.0,1.0	-0.02
35772	ENSMUSG00000087403.10	Kantr	chrX	-	151083746	151083867	151081724	151081870	151110156	151110235	35772	1,1,2	9,8,6	2,8,0	9,15,5	271	150	0.15251	1	0.058,0.065,0.156	0.11,0.228,0.0	-0.02
35993	ENSMUSG00000085396.8	Firre	chrX	-	49712191	49712266	49704387	49704392	49715313	49715386	35993	1,0,0	25,6,15	0,1,0	12,7,8	225	150	1	1	0.026,0.0,0.0	0.0,0.087,0.0	-0.02
35997	ENSMUSG00000085396.8	Firre	chrX	-	49720649	49720723	49719767	49719872	49723821	49724198	35997	0,0,0	26,18,29	1,2,0	25,38,20	224	150	1	1	0.0,0.0,0.0	0.026,0.034,0.0	-0.02
36118	ENSMUSG00000025192.14	Entpd7	chr19	+	43678457	43678532	43678278	43678343	43678617	43678720	36118	0,0,0	44,67,42	2,0,2	47,51,41	225	150	0.831263	1	0.0,0.0,0.0	0.028,0.0,0.031	-0.02
36119	ENSMUSG00000040414.9	Slc25a28	chr19	-	43655412	43655582	43654210	43654267	43662914	43663299	36119	51,67,79	0,2,0	81,79,59	0,0,0	320	150	1	1	1.0,0.94,1.0	1.0,1.0,1.0	-0.02
36145	ENSMUSG00000034321.15	Exosc1	chr19	-	41916456	41916552	41914970	41915004	41919794	41919869	36145	96,90,117	6,4,0	132156117	7,2,0	246	150	0.439282	1	0.907,0.932,1.0	0.92,0.979,1.0	-0.02
36412	ENSMUSG00000024908.16	Ppp6r3	chr19	-	3534839	3534916	3528277	3528364	3536975	3537091	36412	119,94,125	0,4,0	117126107	0,0,0	227	150	0.905114	1	1.0,0.939,1.0	1.0,1.0,1.0	-0.02
37039	ENSMUSG00000041881.14	Ndufa7	chr17	+	34044578	34044624	34043586	34043654	34048640	34048790	37039	344355507	147,90,127	516583359	135153109	196	150	0.482757	1	0.642,0.751,0.753	0.745,0.745,0.716	-0.02
37214	ENSMUSG00000023905.16	Tnfrsf12a	chr17	-	23895355	23895597	23895112	23895247	23896300	23896401	37214	148112021362	7,15,29	133916481223	4,1,13	392	150	3.63e-05	0.00541712	0.988,0.968,0.947	0.992,0.998,0.973	-0.02
37540	ENSMUSG00000024725.14	Ostf1	chr19	-	18569948	18570000	18567764	18567872	18571219	18571283	37540	437375553	24,27,41	512615446	25,28,24	202	150	0.0760265	0.753704	0.931,0.912,0.909	0.938,0.942,0.932	-0.02
37618	ENSMUSG00000041215.17	Yeats2	chr16	+	20025408	20025569	20024833	20024995	20026373	20026543	37618	0,0,0	65,48,48	0,0,6	67,82,46	311	150	0.874746	1	0.0,0.0,0.0	0.0,0.0,0.059	-0.02
37664	ENSMUSG00000012114.18	Med15	chr16	-	17520648	17521013	17515470	17515558	17524262	17524347	37664	6,9,3	25,9,8	2,8,12	11,7,20	515	150	0.524639	1	0.065,0.226,0.098	0.05,0.25,0.149	-0.02
37767	ENSMUSG00000022515.7	Anks3	chr16	-	4766023	4766227	4765145	4765296	4768476	4768632	37767	73,79,55	2,0,0	57,95,72	0,0,0	354	150	1	1	0.939,1.0,1.0	1.0,1.0,1.0	-0.02
38055	ENSMUSG00000033128.10	Gga1	chr15	+	78776662	78776840	78776113	78776286	78777366	78777536	38055	209132202	0,0,6	227202150	0,0,0	328	150	0.622139	1	1.0,1.0,0.939	1.0,1.0,1.0	-0.02
38584	ENSMUSG00000032294.18	Pkm	chr9	+	59570322	59570439	59566728	59566859	59572482	59572648	38584	20,31,28	0,0,1	16,30,9	0,0,0	267	150	1	1	1.0,1.0,0.94	1.0,1.0,1.0	-0.02
38630	ENSMUSG00000037936.16	Scarb1	chr5	-	125360962	125361046	125354152	125354929	125361744	125363741	38630	12,24,24	0,1,0	23,34,37	0,0,0	234	150	1	1	1.0,0.939,1.0	1.0,1.0,1.0	-0.02
39132	ENSMUSG00000079477.10	Rab7	chr6	-	87992613	87992700	87990619	87990680	88015791	88015862	39132	32,55,48	0,1,1	32,70,40	0,0,0	237	150	1	1	1.0,0.972,0.968	1.0,1.0,1.0	-0.02
39140	ENSMUSG00000043866.12	Taf10	chr7	-	105392430	105392547	105392112	105392270	105392634	105392699	39140	677575770	7,7,19	810871648	2,5,3	267	150	0.000192361	0.0154978	0.982,0.979,0.958	0.996,0.99,0.992	-0.02
39457	ENSMUSG00000021185.17	Dglucy	chr12	+	100799527	100799688	100795857	100795984	100801443	100801594	39457	0,0,6	120120134	14,9,2	135178105	311	150	0.0022926	0.0829363	0.0,0.0,0.021	0.048,0.024,0.009	-0.02
39603	ENSMUSG00000029655.18	N4bp2l2	chr5	-	150588615	150588685	150585881	150585978	150588965	150589077	39603	25,13,12	82,98,127	22,23,16	95,108,85	220	150	0.263249	1	0.172,0.083,0.061	0.136,0.127,0.114	-0.02
39861	ENSMUSG00000029458.15	Brap	chr5	+	121801358	121801554	121800062	121800224	121803165	121803351	39861	321254364	0,7,0	325296307	0,0,0	346	150	0.642319	1	1.0,0.94,1.0	1.0,1.0,1.0	-0.02
40265	ENSMUSG00000042396.11	Rbm7	chr9	-	48402221	48402238	48400008	48401288	48404706	48404794	40265	25,16,25	7,12,4	23,22,13	16,5,2	167	150	0.961582	1	0.762,0.545,0.849	0.564,0.798,0.854	-0.02
40799	ENSMUSG00000006717.8	Acot13	chr13	-	25015208	25015331	25004697	25004882	25015461	25015523	40799	230177206	1,3,6	220282181	2,2,0	273	150	0.0899823	0.830493	0.992,0.97,0.95	0.984,0.987,1.0	-0.02
41065	ENSMUSG00000028789.17	Azin2	chr4	-	128849451	128849601	128844392	128844565	128855155	128855352	41065	0,0,0	28,27,17	0,4,1	42,41,38	300	150	0.545278	1	0.0,0.0,0.0	0.0,0.047,0.013	-0.02
41786	ENSMUSG00000022124.16	Fbxl3	chr14	-	103332644	103332977	103329739	103329862	103336597	103336990	41786	218167194	2,0,2	230221199	0,0,0	483	150	0.56146	1	0.971,1.0,0.968	1.0,1.0,1.0	-0.02
41824	ENSMUSG00000033411.17	Ctdspl2	chr2	+	121827927	121828337	121823826	121823913	121834381	121834444	41824	0,4,0	38,30,46	0,4,6	35,22,31	560	150	0.101167	0.889663	0.0,0.034,0.0	0.0,0.046,0.049	-0.02
41974	ENSMUSG00000025967.17	Eef1b2	chr1	+	63217025	63217041	63216287	63216450	63217597	63217724	41974	5,10,0	2,6,10	6,3,9	11,4,5	166	150	0.677424	1	0.693,0.601,0.0	0.33,0.404,0.619	-0.02
41985	ENSMUSG00000029610.14	Aimp2	chr5	-	143841382	143841634	143839521	143840008	143843366	143843573	41985	631552686	7,2,12	640800487	1,3,2	402	150	0.00341445	0.106536	0.971,0.99,0.955	0.996,0.99,0.989	-0.02
42029	ENSMUSG00000062234.15	Gak	chr5	-	108732139	108732244	108730960	108731015	108733206	108733400	42029	173129169	22,8,11	158226122	11,14,9	255	150	0.328212	1	0.822,0.905,0.9	0.894,0.905,0.889	-0.02
42063	ENSMUSG00000056900.14	Usp13	chr3	+	32923792	32923943	32919930	32920115	32931026	32931121	42063	0,0,0	14,24,12	2,0,0	16,16,4	301	150	1	1	0.0,0.0,0.0	0.059,0.0,0.0	-0.02
42351	ENSMUSG00000007476.19	Lrrc8a	chr2	+	30130563	30130689	30127733	30127817	30145179	30147344	42351	68,86,54	1,0,1	73,97,65	0,0,0	276	150	1	1	0.974,1.0,0.967	1.0,1.0,1.0	-0.02
42831	ENSMUSG00000027940.19	Tpm3	chr3	+	89995593	89995783	89994980	89995051	89996354	89996430	42831	10,11,10	42,30,53	16,24,19	53,89,49	340	150	0.321098	1	0.095,0.139,0.077	0.118,0.106,0.146	-0.02
43396	ENSMUSG00000029767.17	Calu	chr6	+	29361292	29361490	29356469	29356696	29361558	29361752	43396	209820012164	144513351526	258128072130	160618811289	348	150	0.337162	1	0.385,0.392,0.379	0.409,0.391,0.416	-0.02
43930	ENSMUSG00000028447.12	Dctn3	chr4	-	41716968	41717440	41716395	41716454	41719836	41719923	43930	387327474	0,5,0	441480337	0,0,0	622	150	0.684041	1	1.0,0.94,1.0	1.0,1.0,1.0	-0.02
44025	ENSMUSG00000033124.17	Atg9a	chr1	-	75166206	75166253	75164588	75164750	75166946	75167078	44025	45,41,65	0,2,0	44,64,41	0,0,0	197	150	1	1	1.0,0.94,1.0	1.0,1.0,1.0	-0.02
44096	ENSMUSG00000037416.14	Dmxl1	chr18	+	50028021	50028240	50027162	50027364	50031770	50031847	44096	52,38,44	0,1,0	56,64,48	0,0,0	369	150	1	1	1.0,0.939,1.0	1.0,1.0,1.0	-0.02
44486	ENSMUSG00000030468.13	Siglecg	chr7	+	43059872	43059980	43058666	43058945	43060985	43061180	44486	55,42,39	2,0,0	45,38,43	0,0,0	258	150	1	1	0.941,1.0,1.0	1.0,1.0,1.0	-0.02
44771	ENSMUSG00000015363.14	Trabd	chr15	+	88960706	88960861	88960296	88960344	88965182	88965247	44771	0,0,0	91,64,73	3,3,3	65,105,61	305	150	0.7573	1	0.0,0.0,0.0	0.022,0.014,0.024	-0.02
44929	ENSMUSG00000024104.12	Washc2	chr6	+	116233187	116233471	116231050	116232129	116233576	116233789	44929	64,54,105	3,0,2	105,99,91	0,3,1	434	150	0.590673	1	0.881,1.0,0.948	1.0,0.919,0.969	-0.02
44966	ENSMUSG00000113949.2	Scamp4	chr10	+	80445225	80445292	80444636	80444684	80445474	80445543	44966	116105112	5,0,0	90136108	0,0,0	217	150	0.519386	1	0.941,1.0,1.0	1.0,1.0,1.0	-0.02
45121	ENSMUSG00000036002.13	Fam214b	chr4	-	43034084	43034153	43033811	43033966	43034375	43034534	45121	65,67,81	2,0,1	76,100,90	0,0,0	219	150	1	1	0.957,1.0,0.982	1.0,1.0,1.0	-0.02
45247	ENSMUSG00000026207.17	Speg	chr1	+	75407282	75407590	75407082	75407158	75407902	75408948	45247	35,16,49	0,0,1	27,33,28	0,0,0	458	150	1	1	1.0,1.0,0.941	1.0,1.0,1.0	-0.02
45275	ENSMUSG00000021193.11	Pitrm1	chr13	+	6598765	6598863	6598194	6598265	6599615	6599718	45275	0,0,0	62,45,73	3,0,2	54,76,43	248	150	0.711858	1	0.0,0.0,0.0	0.033,0.0,0.027	-0.02
46096	ENSMUSG00000029769.18	Ccdc136	chr6	+	29422035	29422096	29417930	29418152	29426623	29426947	46096	0,0,3	19,4,11	0,0,4	20,25,10	211	150	0.875476	1	0.0,0.0,0.162	0.0,0.0,0.221	-0.02
46454	ENSMUSG00000042793.14	Lgr6	chr1	-	134949475	134949584	134933428	134933497	134954789	134955005	46454	133116131	13,10,7	115183145	3,12,15	259	150	0.611368	1	0.856,0.87,0.916	0.957,0.898,0.848	-0.02
46522	ENSMUSG00000021893.15	Capn7	chr14	+	31082987	31083202	31082081	31082202	31085435	31085580	46522	0,0,2	123101112	0,9,7	114,124,70	365	150	0.0969072	0.866656	0.0,0.0,0.007	0.0,0.029,0.039	-0.02
46531	ENSMUSG00000037270.19	4932438A13Rik	chr3	+	37066633	37066651	37065716	37065943	37067028	37067159	46531	0,0,0	28,32,33	0,0,1	25,31,14	168	150	1	1	0.0,0.0,0.0	0.0,0.0,0.06	-0.02
46686	ENSMUSG00000026779.7	Mastl	chr2	-	23010905	23011018	23010468	23010570	23021691	23021830	46686	21,27,24	0,1,0	28,58,20	0,0,0	263	150	1	1	1.0,0.939,1.0	1.0,1.0,1.0	-0.02
47208	ENSMUSG00000026970.17	Rbms1	chr2	-	60792207	60792244	60672640	60672816	60793034	60793536	47208	0,0,0	104,75,124	1,0,6	79,111,93	187	150	0.648608	1	0.0,0.0,0.0	0.01,0.0,0.049	-0.02
47380	ENSMUSG00000024392.18	Bag6	chr17	+	35361490	35361581	35361282	35361360	35361702	35361815	47380	241153202	47,20,43	260298219	33,55,36	241	150	0.411732	1	0.761,0.826,0.745	0.831,0.771,0.791	-0.02
47812	ENSMUSG00000037400.18	Atp11b	chr3	+	35862757	35862873	35860916	35861114	35863505	35863745	47812	0,0,0	59,71,77	0,0,7	62,67,62	266	150	0.684474	1	0.0,0.0,0.0	0.0,0.0,0.06	-0.02
48085	ENSMUSG00000021759.15	Plpp1	chr13	+	112987936	112988085	112937396	112937800	112993279	112993560	48085	471357397	10,9,9	428520426	0,15,4	299	150	0.0885498	0.82366	0.959,0.952,0.957	1.0,0.946,0.982	-0.02
48244	ENSMUSG00000029238.12	Clock	chr5	-	76416619	76416694	76414646	76414736	76421805	76421890	48244	0,0,0	38,56,26	0,3,1	43,57,26	225	150	0.622227	1	0.0,0.0,0.0	0.0,0.034,0.025	-0.02
48328	ENSMUSG00000102805.6	Gm37240	chr3	-	84436476	84436529	84434992	84435105	84441893	84442002	48328	82,77,67	74,76,68	89,75,80	69,89,62	203	150	0.668403	1	0.45,0.428,0.421	0.488,0.384,0.488	-0.02
48347	ENSMUSG00000028944.15	Prkag2	chr5	-	25111334	25111558	25094079	25094183	25113320	25113448	48347	0,2,0	78,79,110	0,2,6	89,83,38	374	150	0.687595	1	0.0,0.01,0.0	0.0,0.01,0.06	-0.02
48412	ENSMUSG00000038005.16	Hpf1	chr8	+	61346464	61346894	61343522	61343570	61348494	61348684	48412	250179166	0,3,0	186178154	0,0,0	580	150	1	1	1.0,0.939,1.0	1.0,1.0,1.0	-0.02
48704	ENSMUSG00000027900.16	Dram2	chr3	+	106478008	106478170	106473360	106473500	106478926	106479009	48704	104,83,95	7,0,0	83,154,80	1,1,1	312	150	0.0857945	0.809717	0.877,1.0,1.0	0.976,0.987,0.975	-0.02
49044	ENSMUSG00000066571.14	Garre1	chr7	-	34005209	34005267	33984987	33985378	34012916	34012975	49044	0,2,1	10,21,24	3,0,0	12,12,15	208	150	0.274259	1	0.0,0.064,0.029	0.153,0.0,0.0	-0.02
49060	ENSMUSG00000023072.15	Cep89	chr7	+	35125813	35125881	35124081	35124197	35127024	35127205	49060	0,0,0	34,22,30	0,0,2	39,42,22	218	150	1	1	0.0,0.0,0.0	0.0,0.0,0.059	-0.02
49124	ENSMUSG00000036898.17	Zfp157	chr5	+	138440054	138440429	138439801	138439891	138443013	138446418	49124	0,0,0	8,17,15	2,0,0	9,19,5	525	150	1	1	0.0,0.0,0.0	0.06,0.0,0.0	-0.02
49282	ENSMUSG00000030615.13	Tmem126a	chr7	-	90101914	90102175	90100750	90100865	90104631	90104727	49282	619478559	45,18,37	642664566	25,23,43	411	150	0.231517	1	0.834,0.906,0.846	0.904,0.913,0.828	-0.02
49284	ENSMUSG00000071793.13	2610005L07Rik	chr8	+	20030550	20030747	20016465	20016688	20035860	20036159	49284	71,72,94	2,0,0	87,64,70	0,0,0	347	150	1	1	0.939,1.0,1.0	1.0,1.0,1.0	-0.02
49288	ENSMUSG00000071793.13	2610005L07Rik	chr8	+	20030553	20030756	20016465	20016688	20035860	20036159	49288	72,55,75	2,0,0	59,79,51	0,0,0	353	150	1	1	0.939,1.0,1.0	1.0,1.0,1.0	-0.02
49450	ENSMUSG00000102252.6	Snrpn	chr7	-	59643409	59643453	59638349	59638495	59645153	59645302	49450	5,1,1	109125160	4,7,10	145184132	194	150	0.00893394	0.198803	0.034,0.006,0.005	0.021,0.029,0.055	-0.02
49612	ENSMUSG00000029661.17	Col1a2	chr6	+	4530956	4531009	4528305	4528413	4531103	4531157	49612	61,40,64	0,0,3	69,114,77	0,0,0	203	150	1	1	1.0,1.0,0.94	1.0,1.0,1.0	-0.02
50018	ENSMUSG00000034820.5	Cpsf7	chr19	+	10510389	10510496	10510183	10510287	10510656	10510829	50018	0,3,1	89,60,99	11,2,3	105,103,65	257	150	0.00828463	0.188922	0.0,0.028,0.006	0.058,0.011,0.026	-0.02
50170	ENSMUSG00000038187.15	Btbd10	chr7	-	112963846	112964003	112950987	112951145	112964111	112964176	50170	0,0,0	71,34,65	0,4,0	50,31,21	307	150	0.885372	1	0.0,0.0,0.0	0.0,0.059,0.0	-0.02
50478	ENSMUSG00000025485.14	Ric8a	chr7	+	140437660	140438126	140437363	140437467	140438279	140438485	50478	78,57,83	3,0,0	94,102,63	0,2,0	616	150	0.847529	1	0.864,1.0,1.0	1.0,0.925,1.0	-0.02
50481	ENSMUSG00000025485.14	Ric8a	chr7	+	140437705	140438126	140437363	140437467	140438279	140438485	50481	77,57,82	3,0,0	91,102,63	0,2,0	571	150	1	1	0.871,1.0,1.0	1.0,0.931,1.0	-0.02
50484	ENSMUSG00000025485.14	Ric8a	chr7	+	140437766	140438126	140437363	140437467	140438279	140438485	50484	74,56,79	3,0,0	88,102,62	0,2,0	510	150	1	1	0.879,1.0,1.0	1.0,0.938,1.0	-0.02
50775	ENSMUSG00000033306.16	Lpp	chr16	+	24213475	24213611	24212289	24212354	24261530	24261640	50775	0,2,1	20,21,25	2,2,0	18,13,3	286	150	0.49975	1	0.0,0.048,0.021	0.055,0.075,0.0	-0.02
51198	ENSMUSG00000024150.13	Mcfd2	chr17	-	87566361	87566520	87565355	87565517	87571568	87571793	51198	4,4,7	53,41,30	8,10,6	36,54,43	309	150	0.214037	1	0.035,0.045,0.102	0.097,0.082,0.063	-0.02
51566	ENSMUSG00000025316.17	Banp	chr8	+	122716693	122716810	122705293	122705493	122718237	122718299	51566	43,45,54	3,0,0	68,68,64	0,2,0	267	150	0.848536	1	0.89,1.0,1.0	1.0,0.95,1.0	-0.02
51634	ENSMUSG00000035392.18	Dennd1a	chr2	-	37712546	37712617	37706927	37707016	37734788	37734920	51634	4,2,6	18,34,16	9,11,11	55,37,38	221	150	0.276476	1	0.131,0.038,0.203	0.1,0.168,0.164	-0.02
51827	ENSMUSG00000032175.12	Tyk2	chr9	-	21035706	21035854	21032687	21033020	21036159	21036277	51827	21,31,29	0,1,0	18,48,26	0,0,0	298	150	1	1	1.0,0.94,1.0	1.0,1.0,1.0	-0.02
51929	ENSMUSG00000051727.15	Kctd14	chr7	+	97104123	97104184	97102518	97102669	97106800	97107663	51929	3,3,2	8,3,2	2,0,5	3,4,1	211	150	0.867554	1	0.21,0.416,0.416	0.322,0.0,0.78	-0.02
52042	ENSMUSG00000035382.10	Pcsk7	chr9	+	45827288	45827386	45826385	45826524	45830059	45830227	52042	58,29,48	1,0,1	36,49,37	0,0,0	248	150	1	1	0.972,1.0,0.967	1.0,1.0,1.0	-0.02
53992	ENSMUSG00000026811.19	St6galnac6	chr2	+	32508216	32508408	32504792	32505180	32508508	32508616	53992	0,0,2	11,5,14	0,4,0	1,13,10	342	150	0.620051	1	0.0,0.0,0.059	0.0,0.119,0.0	-0.02
54079	ENSMUSG00000018501.18	Ncor1	chr11	-	62337623	62337715	62329163	62329341	62347973	62348158	54079	0,0,0	54,68,84	5,2,2	98,112,67	242	150	0.640488	1	0.0,0.0,0.0	0.031,0.011,0.018	-0.02
55312	ENSMUSG00000034111.7	Tmed8	chr12	-	87223407	87223539	87221314	87221441	87228162	87228244	55312	18,18,26	0,3,0	26,23,17	3,0,0	282	150	0.811841	1	1.0,0.761,1.0	0.822,1.0,1.0	-0.02
55426	ENSMUSG00000021288.20	Klc1	chr12	+	111755784	111755893	111753921	111754030	111772441	111772508	55426	54,29,48	5,1,0	56,53,37	5,0,0	259	150	0.575985	1	0.862,0.944,1.0	0.866,1.0,1.0	-0.02
400	ENSMUSG00000031253.16	Srpx2	chrX	+	132809701	132809753	132809174	132809527	132811265	132811480	400	128310241351	309282333	132315071149	269334305	202	150	0.291139	1	0.755,0.729,0.751	0.785,0.77,0.737	-0.019
518	ENSMUSG00000031262.13	Cenpi	chrX	+	133247973	133248109	133243824	133243919	133249908	133250033	518	31,24,30	1,0,0	28,48,30	0,0,0	286	150	1	1	0.942,1.0,1.0	1.0,1.0,1.0	-0.019
520	ENSMUSG00000031403.15	Dkc1	chrX	+	74143635	74143700	74142368	74142553	74144038	74144165	520	265255308	16,1,10	273370266	4,3,8	215	150	0.0286293	0.415288	0.92,0.994,0.956	0.979,0.989,0.959	-0.019
745	ENSMUSG00000060090.17	Rp2	chrX	+	20231278	20231437	20230797	20231067	20243119	20243785	745	0,0,0	58,37,55	3,0,2	37,44,54	309	150	0.668043	1	0.0,0.0,0.0	0.038,0.0,0.018	-0.019
829	ENSMUSG00000004317.15	Clcn5	chrX	-	7184622	7184727	7182897	7183062	7185344	7185409	829	8,7,12	17,25,42	7,1,12	10,25,22	255	150	0.813868	1	0.217,0.141,0.144	0.292,0.023,0.243	-0.019
858	ENSMUSG00000054843.10	Atrnl1	chr19	+	57785856	57785935	57766315	57766377	57924028	57924136	858	51,72,94	2,0,0	68,110,71	0,0,0	229	150	1	1	0.944,1.0,1.0	1.0,1.0,1.0	-0.019
1107	ENSMUSG00000024924.15	Vldlr	chr19	+	27223992	27224076	27222934	27223081	27224409	27224490	1107	159131151	111101109	160191121	123,118,79	234	150	0.583986	1	0.479,0.454,0.47	0.455,0.509,0.495	-0.019
1445	ENSMUSG00000024843.16	Chka	chr19	+	3925734	3925788	3914647	3914759	3934471	3934585	1445	57,58,56	22,13,9	73,90,71	22,15,15	204	150	0.656517	1	0.656,0.766,0.821	0.709,0.815,0.777	-0.019
1935	ENSMUSG00000036743.5	Psma8	chr18	+	14851169	14851240	14839245	14839389	14854223	14854350	1935	0,0,1	1,2,7	4,0,0	16,7,1	221	150	0.367624	1	0.0,0.0,0.088	0.145,0.0,0.0	-0.019
2390	ENSMUSG00000023951.19	Vegfa	chr17	-	46331916	46332048	46327918	46329805	46333202	46333274	2390	290220256	10,11,3	232310213	0,19,1	282	150	0.486628	1	0.939,0.914,0.978	1.0,0.897,0.991	-0.019
2441	ENSMUSG00000061665.8	Cd2ap	chr17	-	43163258	43163419	43156216	43156370	43187203	43187280	2441	323231354	0,2,7	246380259	0,0,0	311	150	0.571199	1	1.0,0.982,0.961	1.0,1.0,1.0	-0.019
2580	ENSMUSG00000092595.3	Gm20427	chr17	-	34245369	34245444	34245007	34245199	34245636	34245679	2580	49,22,29	2,0,0	32,51,38	0,0,0	225	150	1	1	0.942,1.0,1.0	1.0,1.0,1.0	-0.019
2625	ENSMUSG00000024055.16	Cyp4f13	chr17	-	33160029	33160174	33151602	33151656	33165778	33165977	2625	57,32,32	0,1,0	38,64,36	0,0,0	295	150	1	1	1.0,0.942,1.0	1.0,1.0,1.0	-0.019
2655	ENSMUSG00000061613.14	U2af1	chr17	-	31871475	31871542	31867818	31867868	31873952	31874040	2655	95,75,110	4,0,0	127,159,86	0,0,0	217	150	0.664054	1	0.943,1.0,1.0	1.0,1.0,1.0	-0.019
2772	ENSMUSG00000024766.16	Lipo3	chr19	-	33559452	33559651	33534506	33534578	33560446	33560564	2772	60,75,85	4,2,2	100,71,45	1,6,0	349	150	0.719276	1	0.866,0.942,0.948	0.977,0.836,1.0	-0.019
2842	ENSMUSG00000024163.18	Mapk8ip3	chr17	-	25112524	25112616	25112278	25112372	25113104	25113197	2842	34,26,44	0,1,0	47,43,53	0,0,0	242	150	1	1	1.0,0.942,1.0	1.0,1.0,1.0	-0.019
2924	ENSMUSG00000023904.11	Hcfc1r1	chr17	+	23893508	23893649	23892581	23893042	23893857	23894201	2924	465397470	6,9,7	528560421	6,4,0	291	150	0.00888779	0.198018	0.976,0.958,0.972	0.978,0.986,1.0	-0.019
3240	ENSMUSG00000022911.12	Arl13b	chr16	-	62622084	62622153	62614047	62616071	62623082	62623199	3240	102,87,77	5,15,3	86146108	7,9,6	219	150	0.473904	1	0.933,0.799,0.946	0.894,0.917,0.925	-0.019
3443	ENSMUSG00000022801.14	Lrch3	chr16	+	32810634	32810688	32808800	32808851	32814131	32814203	3443	89118120	1,3,2	100116122	0,1,0	204	150	0.644185	1	0.985,0.967,0.978	1.0,0.988,1.0	-0.019
3701	ENSMUSG00000012114.18	Med15	chr16	-	17489408	17489537	17473541	17473669	17490932	17491262	3701	157143179	6,10,1	193230162	4,7,4	279	150	0.432406	1	0.934,0.885,0.99	0.963,0.946,0.956	-0.019
4207	ENSMUSG00000001870.17	Ltbp1	chr17	+	75659681	75659825	75634191	75634317	75666284	75666464	4207	765703848	16,15,28	882917647	4,11,18	294	150	0.00493197	0.135428	0.961,0.96,0.939	0.991,0.977,0.948	-0.019
4666	ENSMUSG00000050891.11	Tatdn1	chr15	-	58802760	58802880	58800532	58800598	58805527	58805555	4666	2,0,0	71,49,84	2,2,4	68,84,48	270	150	0.651749	1	0.015,0.0,0.0	0.016,0.013,0.044	-0.019
4820	ENSMUSG00000022246.15	Rai14	chr15	-	10587923	10588010	10583867	10583922	10591672	10591701	4820	253265246	16,20,13	339403252	15,15,17	237	150	0.191671	1	0.909,0.893,0.923	0.935,0.944,0.904	-0.019
4965	ENSMUSG00000033004.17	Mycbp2	chr14	-	103389555	103389723	103385943	103386101	103391361	103391606	4965	103,69,117	0,2,0	111,96,100	0,0,0	318	150	1	1	1.0,0.942,1.0	1.0,1.0,1.0	-0.019
5185	ENSMUSG00000039607.18	Rbms3	chr9	-	116507714	116507765	116465436	116465547	116510198	116510295	5185	82,111,92	23,24,19	81,112,81	32,24,6	201	150	0.711711	1	0.727,0.775,0.783	0.654,0.777,0.91	-0.019
5561	ENSMUSG00000030400.18	Ercc2	chr7	+	19127357	19127430	19127173	19127266	19127554	19127625	5561	105101107	0,2,2	149155101	0,0,0	223	150	0.838495	1	1.0,0.971,0.973	1.0,1.0,1.0	-0.019
5651	ENSMUSG00000074813.15	Morrbid	chr2	-	128152943	128153028	128142550	128142916	128172764	128172969	5651	1,0,4	22,10,36	2,1,3	29,14,27	235	150	0.661213	1	0.028,0.0,0.066	0.042,0.044,0.066	-0.019
5917	ENSMUSG00000051169.15	Rpusd3	chr6	-	113394807	113394907	113394101	113394372	113395770	113395910	5917	36,30,26	0,5,1	20,40,19	1,4,0	250	150	0.860482	1	1.0,0.783,0.94	0.923,0.857,1.0	-0.019
6156	ENSMUSG00000030980.18	Knop1	chr7	-	118449843	118449912	118447671	118447797	118454845	118454907	6156	197183145	0,1,5	256209225	0,0,0	219	150	0.653863	1	1.0,0.992,0.952	1.0,1.0,1.0	-0.019
6271	ENSMUSG00000024845.20	Tmem134	chr19	+	4181029	4181074	4177570	4177638	4181227	4181256	6271	84,66,63	58,44,52	87,89,105	44,93,60	195	150	0.769804	1	0.527,0.536,0.482	0.603,0.424,0.574	-0.019
6364	ENSMUSG00000027845.16	Dclre1b	chr3	-	103714709	103714892	103707920	103711371	103715387	103715414	6364	72,36,61	0,1,0	66,62,63	0,0,0	333	150	1	1	1.0,0.942,1.0	1.0,1.0,1.0	-0.019
7172	ENSMUSG00000000738.19	Spg7	chr8	+	123821896	123821974	123820329	123820486	123824132	123824490	7172	163,89,177	2,2,2	140132124	0,0,1	228	150	0.558937	1	0.982,0.967,0.983	1.0,1.0,0.988	-0.019
7411	ENSMUSG00000001632.17	Brpf1	chr6	+	113291551	113292511	113284097	113284530	113293488	113293651	7411	492426551	4,0,0	522635437	0,0,0	1110	150	0.697777	1	0.943,1.0,1.0	1.0,1.0,1.0	-0.019
7421	ENSMUSG00000037960.12	Card19	chr13	-	49363564	49363679	49361479	49361622	49369412	49369513	7421	53,45,29	435333465	52,104,46	525501350	265	150	0.0176624	0.305494	0.065,0.071,0.034	0.053,0.105,0.069	-0.019
8647	ENSMUSG00000032582.15	Rbm6	chr9	-	107710632	107710706	107677897	107677972	107724466	107724525	8647	99139158	3,3,0	159158106	2,0,0	224	150	0.582794	1	0.957,0.969,1.0	0.982,1.0,1.0	-0.019
8924	ENSMUSG00000002496.11	Tsc2	chr17	-	24825197	24825326	24823801	24823966	24826410	24826505	8924	164,97,171	9,7,15	170228162	10,17,7	279	150	0.56486	1	0.907,0.882,0.86	0.901,0.878,0.926	-0.019
9174	ENSMUSG00000002320.16	Tm9sf1	chr14	-	55875366	55875589	55873424	55874069	55877841	55878027	9174	358374385	12,6,8	502486360	4,6,9	373	150	0.103362	0.899252	0.923,0.962,0.951	0.981,0.97,0.941	-0.019
9322	ENSMUSG00000022386.13	Trmu	chr15	+	85778378	85778484	85778154	85778221	85779126	85779227	9322	0,2,1	34,26,28	0,3,4	34,40,28	256	150	0.133892	1	0.0,0.043,0.02	0.0,0.042,0.077	-0.019
9680	ENSMUSG00000033763.15	Mtss2	chr8	+	111463777	111463852	111458593	111458810	111464203	111464380	9680	143135153	5,4,4	201215208	2,8,1	225	150	0.219898	1	0.95,0.957,0.962	0.985,0.947,0.993	-0.019
9718	ENSMUSG00000028541.15	B4galt2	chr4	-	117738972	117739014	117738511	117738867	117740298	117740309	9718	227194178	9,12,13	262271179	4,24,4	192	150	0.35165	1	0.952,0.927,0.915	0.981,0.898,0.972	-0.019
9995	ENSMUSG00000034853.17	Acot11	chr4	-	106628539	106628753	106620590	106620651	106662102	106662195	9995	64,41,77	0,1,0	68,77,70	0,0,0	364	150	1	1	1.0,0.944,1.0	1.0,1.0,1.0	-0.019
10173	ENSMUSG00000033423.17	Eri3	chr4	+	117410164	117410240	117407561	117407927	117421817	117422095	10173	231271320	5,5,5	292351254	0,6,0	226	150	0.0340025	0.465288	0.968,0.973,0.977	1.0,0.975,1.0	-0.019
10327	ENSMUSG00000033285.16	Wdr3	chr3	-	100049528	100049576	100048870	100048914	100049768	100049861	10327	232204270	6,3,1	246249232	0,0,0	198	150	0.605318	1	0.967,0.981,0.995	1.0,1.0,1.0	-0.019
10813	ENSMUSG00000032135.16	Mcam	chr9	+	44046397	44046572	44045765	44046053	44047814	44047945	10813	2,1,0	28,39,28	0,8,1	58,37,41	325	150	0.135192	1	0.032,0.012,0.0	0.0,0.091,0.011	-0.019
11339	ENSMUSG00000020107.11	Anapc16	chr10	-	59832269	59832436	59826654	59826729	59838239	59838289	11339	417436519	1,11,5	502642480	3,1,1	317	150	0.015494	0.280427	0.995,0.949,0.98	0.988,0.997,0.996	-0.019
11720	ENSMUSG00000030231.12	Plekha5	chr6	+	140537353	140537490	140535371	140535481	140539280	140539383	11720	159121165	1,3,0	138121115	0,0,0	287	150	1	1	0.988,0.955,1.0	1.0,1.0,1.0	-0.019
12083	ENSMUSG00000021240.7	Abcd4	chr12	-	84652873	84653082	84652121	84652158	84655343	84655433	12083	60,65,43	2,7,0	72,67,56	5,0,2	359	150	0.414952	1	0.926,0.795,1.0	0.857,1.0,0.921	-0.019
12173	ENSMUSG00000034101.15	Ctnnd1	chr2	-	84454613	84454902	84452354	84452426	84480749	84480854	12173	203519562111	92,78,96	219126371974	67,125,58	439	150	0.1245	1	0.883,0.895,0.883	0.918,0.878,0.921	-0.019
12290	ENSMUSG00000075415.14	Fnbp1	chr2	-	30942996	30943149	30930416	30930526	30944035	30944230	12290	44,23,44	6,8,6	37,53,22	4,17,3	303	150	0.84853	1	0.784,0.587,0.784	0.821,0.607,0.784	-0.019
12341	ENSMUSG00000038346.19	Zfp384	chr6	+	125001467	125001515	125000995	125001233	125001708	125002045	12341	91130102	14,2,4	108,105,79	12,3,1	198	150	0.685786	1	0.831,0.98,0.951	0.872,0.964,0.984	-0.019
12455	ENSMUSG00000024079.5	Eif2ak2	chr17	-	79185570	79185702	79183610	79183731	79189828	79189977	12455	100103122	4,0,0	162,96,131	0,0,1	282	150	0.577759	1	0.93,1.0,1.0	1.0,1.0,0.986	-0.019
13339	ENSMUSG00000029208.17	Guf1	chr5	+	69720425	69720565	69718996	69719200	69721866	69721990	13339	100115103	4,21,14	133,157,87	14,18,7	290	150	0.631446	1	0.928,0.739,0.792	0.831,0.819,0.865	-0.019
13497	ENSMUSG00000051451.7	Crebzf	chr7	+	90093825	90093940	90093507	90093585	90094632	90094643	13497	4,2,1	37,59,81	5,5,7	76,85,50	265	150	0.0528531	0.610733	0.058,0.019,0.007	0.036,0.032,0.073	-0.019
13743	ENSMUSG00000020608.8	Smc6	chr12	+	11326260	11326366	11321729	11321872	11329605	11329728	13743	133,119,66	14,13,14	129130130	12,21,15	256	150	0.825087	1	0.848,0.843,0.734	0.863,0.784,0.835	-0.019
13993	ENSMUSG00000045679.15	Pqlc3	chr12	-	17047496	17047704	17043510	17043574	17047774	17047857	13993	59,57,77	0,0,2	81,96,41	0,0,0	358	150	1	1	1.0,1.0,0.942	1.0,1.0,1.0	-0.019
14097	ENSMUSG00000041164.16	Zmiz2	chr11	+	6348261	6348339	6347506	6347686	6348555	6348724	14097	105,107,91	13,8,11	63,102,71	5,12,5	228	150	0.593816	1	0.842,0.898,0.845	0.892,0.848,0.903	-0.019
14149	ENSMUSG00000030979.14	Uros	chr7	-	133292236	133292895	133291310	133291409	133299397	133299472	14149	113,102,90	0,0,1	124,128,82	0,0,0	809	150	1	1	1.0,1.0,0.943	1.0,1.0,1.0	-0.019
14260	ENSMUSG00000049606.17	Zfp644	chr5	-	106782696	106783302	106767405	106767508	106783475	106784189	14260	408281418	0,0,12	444426339	0,0,5	756	150	0.0359416	0.480185	1.0,1.0,0.874	1.0,1.0,0.931	-0.019
14302	ENSMUSG00000027598.17	Itch	chr2	+	155005312	155005403	154980115	154980192	155010603	155010745	14302	181119187	2,3,0	170175134	0,0,0	241	150	0.819236	1	0.983,0.961,1.0	1.0,1.0,1.0	-0.019
14531	ENSMUSG00000027177.15	Hipk3	chr2	-	104264471	104264534	104263899	104264190	104264682	104264844	14531	17,6,7	88108114	14,20,11	113115108	213	150	0.192327	1	0.12,0.038,0.041	0.08,0.109,0.067	-0.019
14635	ENSMUSG00000029207.17	Apbb2	chr5	-	66649400	66649515	66619256	66619509	66775910	66776014	14635	32,32,58	0,0,2	22,43,37	0,0,0	265	150	1	1	1.0,1.0,0.943	1.0,1.0,1.0	-0.019
15145	ENSMUSG00000066952.12	Myo1h	chr5	+	114497804	114497860	114497571	114497665	114498545	114498681	15145	23,13,26	1,0,0	29,10,26	0,0,0	206	150	1	1	0.944,1.0,1.0	1.0,1.0,1.0	-0.019
15152	ENSMUSG00000019927.7	Ube2d1	chr10	-	71094030	71094136	71092444	71092538	71095571	71095649	15152	398290374	1,8,14	392461358	5,3,4	256	150	0.0211937	0.344719	0.996,0.955,0.94	0.979,0.989,0.981	-0.019
15215	ENSMUSG00000045777.15	Ifitm10	chr7	-	141924594	141925047	141909244	141909851	141927312	141927490	15215	572397466	8,1,2	452719357	0,4,0	603	150	0.0549259	0.6253	0.947,0.99,0.983	1.0,0.978,1.0	-0.019
15442	ENSMUSG00000030513.15	Pcsk6	chr7	+	65675313	65675352	65674975	65675155	65681496	65681599	15442	119125133	42,39,47	176164104	48,43,42	189	150	0.501983	1	0.692,0.718,0.692	0.744,0.752,0.663	-0.019
15448	ENSMUSG00000107476.4	Zfp862-ps	chr6	+	48491085	48491260	48488748	48489446	48504378	48504483	15448	12,20,28	1,3,0	21,32,27	2,3,0	325	150	0.796587	1	0.847,0.755,1.0	0.829,0.831,1.0	-0.019
15455	ENSMUSG00000107476.4	Zfp862-ps	chr6	+	48501957	48502056	48492170	48492290	48504378	48504483	15455	6,15,9	14,9,8	14,19,7	11,18,8	249	150	0.70207	1	0.205,0.501,0.404	0.434,0.389,0.345	-0.019
15861	ENSMUSG00000020441.7	2310033P09Rik	chr11	+	59099794	59099877	59099645	59099691	59099953	59100026	15861	62,51,71	0,2,0	71,78,81	0,0,0	233	150	1	1	1.0,0.943,1.0	1.0,1.0,1.0	-0.019
16394	ENSMUSG00000020271.18	Fbxw11	chr11	+	32658187	32658250	32592723	32592935	32661771	32661997	16394	72,71,114	103,52,3	118,145,57	93,0,69	213	150	0.647482	1	0.33,0.49,0.964	0.472,1.0,0.368	-0.019
16597	ENSMUSG00000028107.15	Tars2	chr3	-	95655353	95655452	95653344	95653482	95657650	95657729	16597	2,6,5	0,2,2	5,3,8	7,0,0	249	150	0.735006	1	1.0,0.644,0.601	0.301,1.0,1.0	-0.019
17207	ENSMUSG00000038241.17	Cep250	chr2	+	155838191	155838254	155837238	155837340	155840087	155840820	17207	180192187	0,4,4	164186168	0,0,0	213	150	0.848824	1	1.0,0.971,0.971	1.0,1.0,1.0	-0.019
18195	ENSMUSG00000041926.16	Rnpep	chr1	-	135200099	135200216	135199266	135199502	135205126	135205275	18195	336254306	29,15,19	347445334	18,26,19	267	150	0.270676	1	0.867,0.905,0.9	0.915,0.906,0.908	-0.019
18354	ENSMUSG00000009621.19	Vav2	chr2	-	27171912	27172001	27169202	27169219	27172300	27172402	18354	75,81,86	1,0,2	79,91,92	0,0,0	239	150	1	1	0.979,1.0,0.964	1.0,1.0,1.0	-0.019
18448	ENSMUSG00000029016.14	Clcn6	chr4	-	148105916	148105984	148104174	148104233	148107823	148107950	18448	20,24,25	0,1,0	33,28,24	0,0,0	218	150	1	1	1.0,0.943,1.0	1.0,1.0,1.0	-0.019
18631	ENSMUSG00000029782.21	Tmem209	chr6	-	30506784	30506916	30505731	30505973	30508452	30508511	18631	283303279	0,7,6	305417299	1,3,1	282	150	0.0420339	0.528768	1.0,0.958,0.961	0.994,0.987,0.994	-0.019
18958	ENSMUSG00000071176.11	Arhgef10	chr8	+	15028436	15028523	15027547	15027669	15029799	15030026	18958	139,113,92	2,0,4	155158152	1,1,1	237	150	0.78783	1	0.978,1.0,0.936	0.99,0.99,0.99	-0.019
19636	ENSMUSG00000002020.16	Ltbp2	chr12	-	84838370	84838496	84837015	84837147	84838595	84838718	19636	495414531	13,13,8	444515503	6,6,7	276	150	0.031641	0.444267	0.954,0.945,0.973	0.976,0.979,0.975	-0.019
19815	ENSMUSG00000021549.15	Rasa1	chr13	-	85366300	85366378	85364995	85365130	85367524	85367613	19815	120132161	3,1,1	173166163	0,0,0	228	150	0.6081	1	0.963,0.989,0.991	1.0,1.0,1.0	-0.019
20269	ENSMUSG00000060450.15	Rnf14	chr18	+	38431361	38431448	38430518	38430628	38432806	38432976	20269	55,69,62	8,4,7	75,82,83	5,4,13	237	150	0.848622	1	0.813,0.916,0.849	0.905,0.928,0.802	-0.019
20658	ENSMUSG00000027593.16	Raly	chr2	+	154662926	154663009	154636318	154636387	154699188	154699258	20658	307271303	4,9,1	331312283	1,0,2	233	150	0.059625	0.657196	0.98,0.951,0.995	0.995,1.0,0.989	-0.019
20840	ENSMUSG00000016181.11	Utp25	chr1	-	192810574	192810854	192805945	192806116	192811798	192811838	20840	97,113,96	0,0,2	109123107	0,0,0	430	150	1	1	1.0,1.0,0.944	1.0,1.0,1.0	-0.019
20885	ENSMUSG00000031516.12	Dctn6	chr8	-	34566072	34566255	34564342	34564448	34572139	34572252	20885	82,52,63	30,51,31	64,78,41	29,40,24	333	150	0.679244	1	0.552,0.315,0.478	0.499,0.468,0.435	-0.019
21985	ENSMUSG00000056962.12	Jmjd6	chr11	-	116730663	116730752	116729815	116729954	116731235	116731371	21985	33,36,40	173170175	51,44,33	160219141	239	150	0.328683	1	0.107,0.117,0.125	0.167,0.112,0.128	-0.019
22435	ENSMUSG00000033653.19	Vps8	chr16	+	21459428	21459509	21400282	21400448	21462870	21462995	22435	46,50,42	0,2,0	44,57,60	0,0,0	231	150	1	1	1.0,0.942,1.0	1.0,1.0,1.0	-0.019
22572	ENSMUSG00000028108.17	Ecm1	chr3	-	95643158	95643533	95642510	95642731	95643783	95644103	22572	253422412723	675530626	306238062467	651827612	525	150	0.375082	1	0.518,0.547,0.554	0.573,0.568,0.535	-0.019
22685	ENSMUSG00000017664.17	Slc35c2	chr2	-	165122705	165122874	165122536	165122620	165123227	165123300	22685	378312443	5,4,4	413400337	0,2,1	319	150	0.0868586	0.816439	0.973,0.973,0.981	1.0,0.989,0.994	-0.019
22703	ENSMUSG00000027879.10	Sec22b	chr3	+	97819894	97820055	97814536	97814646	97828431	97829167	22703	483469573	13,6,2	593714555	4,5,0	311	150	0.00692151	0.168697	0.947,0.974,0.993	0.986,0.986,1.0	-0.019
22713	ENSMUSG00000034401.17	Spata6	chr4	+	111631995	111632076	111625896	111626037	111636196	111636208	22713	158118156	2,3,3	167196154	0,0,3	231	150	0.296406	1	0.981,0.962,0.971	1.0,1.0,0.971	-0.019
22836	ENSMUSG00000026200.14	Glb1l	chr1	-	75179218	75179393	75179051	75179110	75179490	75179585	22836	55,36,43	0,1,0	43,66,39	0,0,0	325	150	1	1	1.0,0.943,1.0	1.0,1.0,1.0	-0.019
22837	ENSMUSG00000026200.14	Glb1l	chr1	-	75185330	75185481	75184962	75185023	75185699	75185866	22837	34,9,47	1,0,0	38,41,24	0,0,0	301	150	1	1	0.944,1.0,1.0	1.0,1.0,1.0	-0.019
22911	ENSMUSG00000034636.10	Zyg11b	chr4	-	108129414	108129580	108117146	108117287	108158087	108158293	22911	60,69,96	0,2,0	66,85,67	0,0,0	316	150	1	1	1.0,0.942,1.0	1.0,1.0,1.0	-0.019
23351	ENSMUSG00000030768.13	Disp1	chr1	-	182955059	182955187	182916918	182917440	182984515	182984603	23351	88,84,86	6,13,6	115,123,80	3,14,9	278	150	0.632598	1	0.888,0.777,0.886	0.954,0.826,0.827	-0.019
23385	ENSMUSG00000027667.14	Zfp639	chr3	+	32568532	32568603	32566326	32567341	32571177	32571288	23385	58,34,62	0,2,0	47,61,41	0,1,0	221	150	1	1	1.0,0.92,1.0	1.0,0.976,1.0	-0.019
23750	ENSMUSG00000045411.17	2410002F23Rik	chr7	+	43897333	43897483	43896654	43896840	43897675	43897719	23750	88130147	100107162	146137106	128131100	300	150	0.503533	1	0.306,0.378,0.312	0.363,0.343,0.346	-0.019
24034	ENSMUSG00000046152.17	Fut10	chr8	+	31715829	31715929	31691296	31691532	31725622	31726057	24034	4,1,3	64,27,52	0,2,7	47,30,34	250	150	0.550752	1	0.036,0.022,0.033	0.0,0.038,0.11	-0.019
24050	ENSMUSG00000037608.17	Bclaf1	chr10	+	20210244	20210391	20208999	20209318	20215454	20215667	24050	619544610	123144115	755786567	150165104	297	150	0.455228	1	0.718,0.656,0.728	0.718,0.706,0.734	-0.019
24234	ENSMUSG00000008305.19	Tle1	chr4	-	72087328	72087433	72063546	72063657	72088944	72089007	24234	56,30,39	2,0,0	35,50,38	0,0,0	255	150	1	1	0.943,1.0,1.0	1.0,1.0,1.0	-0.019
24389	ENSMUSG00000078671.12	Chd2	chr7	-	73085482	73085726	73076385	73079748	73091333	73091427	24389	222183190	1,2,3	219240169	2,0,0	394	150	0.728108	1	0.988,0.972,0.96	0.977,1.0,1.0	-0.019
24563	ENSMUSG00000038886.11	Man2a2	chr7	-	80020479	80020677	80019340	80019493	80020849	80021123	24563	195184245	5,0,0	211333207	0,0,0	348	150	0.609291	1	0.944,1.0,1.0	1.0,1.0,1.0	-0.019
24808	ENSMUSG00000030761.17	Myo7a	chr7	-	97761371	97761408	97756198	97756312	97766922	97766982	24808	0,0,0	7,18,13	2,0,0	27,22,17	187	150	1	1	0.0,0.0,0.0	0.056,0.0,0.0	-0.019
24853	ENSMUSG00000015957.13	Wnt11	chr7	+	98485268	98485428	98484337	98484555	98488214	98488397	24853	0,0,2	40,29,43	3,1,1	26,45,34	310	150	0.501075	1	0.0,0.0,0.022	0.053,0.011,0.014	-0.019
25831	ENSMUSG00000062203.16	Gspt1	chr16	-	11058529	11058571	11056735	11056960	11058668	11058704	25831	360315318	0,0,15	391465310	0,0,0	192	150	0.196884	1	1.0,1.0,0.943	1.0,1.0,1.0	-0.019
25929	ENSMUSG00000031075.20	Ano1	chr7	-	144165071	144165183	144164579	144164637	144165350	144165552	25929	155,132,93	7,0,0	99164113	1,0,0	262	150	0.279854	1	0.927,1.0,1.0	0.983,1.0,1.0	-0.019
26199	ENSMUSG00000042213.18	Zfand4	chr6	+	116251776	116251986	116250533	116250833	116261700	116261776	26199	0,0,0	4,8,3	0,1,0	2,7,4	360	150	1	1	0.0,0.0,0.0	0.0,0.056,0.0	-0.019
26326	ENSMUSG00000024483.20	Ankhd1	chr18	+	36714120	36714268	36711670	36711827	36716664	36716734	26326	56,67,76	0,2,0	64,88,97	0,0,0	298	150	1	1	1.0,0.944,1.0	1.0,1.0,1.0	-0.019
26492	ENSMUSG00000056069.11	Otulinl	chr15	-	27662424	27662574	27659975	27660104	27664429	27664521	26492	31,38,35	0,4,2	27,40,28	2,2,0	300	150	0.50906	1	1.0,0.826,0.897	0.871,0.909,1.0	-0.019
26757	ENSMUSG00000031791.9	Tmem38a	chr8	+	73333406	73333563	73325898	73326071	73338543	73338661	26757	82,78,72	0,1,10	57,84,70	0,5,3	307	150	0.551781	1	1.0,0.974,0.779	1.0,0.891,0.919	-0.019
27030	ENSMUSG00000097248.10	Gm2694	chr8	+	88222337	88222489	88221484	88221785	88248363	88248441	27030	1,3,0	0,1,0	1,5,2	0,3,0	302	150	1	1	1.0,0.598,NA	1.0,0.453,1.0	-0.019
27196	ENSMUSG00000046707.10	Csnk2a2	chr8	-	96203839	96203941	96192278	96192338	96214192	96214207	27196	144147188	0,2,4	206225163	0,0,0	252	150	0.568028	1	1.0,0.978,0.965	1.0,1.0,1.0	-0.019
27351	ENSMUSG00000041949.7	Tango6	chr8	+	107447285	107447415	107444601	107444778	107451725	107451917	27351	61,47,59	2,0,0	79,88,67	0,0,0	280	150	1	1	0.942,1.0,1.0	1.0,1.0,1.0	-0.019
27719	ENSMUSG00000012117.14	Dhdds	chr4	-	133707434	133707542	133696338	133698564	133718589	133718691	27719	77,84,84	0,3,0	90,98,79	0,0,0	258	150	1	1	1.0,0.942,1.0	1.0,1.0,1.0	-0.019
27781	ENSMUSG00000021111.16	Papola	chr12	+	105800968	105801043	105795315	105795536	105803023	105803117	27781	272219235	0,8,1	285343228	0,0,0	225	150	0.780255	1	1.0,0.948,0.994	1.0,1.0,1.0	-0.019
27977	ENSMUSG00000066839.13	Ecsit	chr9	-	21995318	21995504	21989443	21989561	21996652	21996734	27977	141106130	4,0,2	120167108	2,0,0	336	150	0.426042	1	0.94,1.0,0.967	0.964,1.0,1.0	-0.019
28760	ENSMUSG00000032305.16	Fam219b	chr9	+	57446528	57446577	57446093	57446171	57447937	57450467	28760	38,43,48	20,12,28	54,66,41	30,16,20	199	150	0.707559	1	0.589,0.73,0.564	0.576,0.757,0.607	-0.019
28838	ENSMUSG00000038535.18	Zfp280d	chr9	+	72246897	72247621	72246293	72246330	72267567	72267623	28838	19,39,33	8,0,13	32,38,23	5,2,7	874	150	0.976238	1	0.29,1.0,0.303	0.523,0.765,0.361	-0.019
29147	ENSMUSG00000037784.15	Dzip1l	chr9	+	99514689	99514801	99511548	99511722	99519399	99519849	29147	67,57,66	9,2,8	52,93,52	1,6,9	262	150	0.574728	1	0.81,0.942,0.825	0.968,0.899,0.768	-0.019
29623	ENSMUSG00000030172.16	Erc1	chr6	-	119756437	119756593	119749666	119750862	119760349	119760424	29623	62,65,66	0,0,2	75,122,69	0,0,0	306	150	1	1	1.0,1.0,0.942	1.0,1.0,1.0	-0.019
29998	ENSMUSG00000019802.14	Sec63	chr10	+	42672201	42674851	42670770	42670832	42677628	42677723	29998	719587635	0,0,2	711802589	0,0,0	2800	150	1	1	1.0,1.0,0.944	1.0,1.0,1.0	-0.019
30062	ENSMUSG00000027365.15	Trpm7	chr2	-	126665895	126666024	126664389	126664668	126667331	126667475	30062	146111126	1,0,4	137166142	1,0,0	279	150	0.491934	1	0.987,1.0,0.944	0.987,1.0,1.0	-0.019
30075	ENSMUSG00000034854.9	Mfsd12	chr10	+	81199386	81199517	81198766	81198861	81199603	81202059	30075	53,52,62	0,0,2	50,82,28	0,0,0	281	150	1	1	1.0,1.0,0.943	1.0,1.0,1.0	-0.019
31232	ENSMUSG00000021969.9	Zdhhc20	chr14	-	58075047	58075124	58070159	58074103	58078285	58078375	31232	62,52,63	0,5,4	96,97,72	7,4,0	227	150	0.818813	1	1.0,0.873,0.912	0.901,0.941,1.0	-0.019
31388	ENSMUSG00000056602.14	Fry	chr5	+	150384853	150384862	150381209	150381380	150389708	150389906	31388	0,0,0	7,1,0	0,1,0	5,16,5	159	150	1	1	0.0,0.0,NA	0.0,0.056,0.0	-0.019
31433	ENSMUSG00000025470.12	Zfp511	chr7	+	139617428	139617553	139616701	139616806	139619238	139619358	31433	128,92,91	0,0,3	106,124,72	0,0,0	275	150	1	1	1.0,1.0,0.943	1.0,1.0,1.0	-0.019
31466	ENSMUSG00000020397.16	Med7	chr11	+	46330632	46330802	46327800	46328018	46331389	46332354	31466	279231244	22,11,13	273374218	7,25,12	320	150	0.439365	1	0.856,0.908,0.898	0.948,0.875,0.895	-0.019
31988	ENSMUSG00000040620.16	Dhx33	chr11	-	70883484	70883612	70882933	70883137	70884435	70884524	31988	127113180	0,1,5	158198191	0,1,0	278	150	0.719754	1	1.0,0.984,0.951	1.0,0.991,1.0	-0.019
32270	ENSMUSG00000034940.16	Synrg	chr11	+	83930481	83930517	83930036	83930147	83931622	83931754	32270	0,4,2	36,20,36	1,11,2	58,39,39	186	150	0.182743	1	0.0,0.139,0.043	0.014,0.185,0.04	-0.019
32358	ENSMUSG00000030374.16	Strn4	chr7	+	16565410	16565505	16564949	16565063	16566850	16567026	32358	285269316	3,0,8	379366220	0,0,0	245	150	0.338603	1	0.983,1.0,0.96	1.0,1.0,1.0	-0.019
32506	ENSMUSG00000038517.16	Tbkbp1	chr11	-	97038516	97038557	97038198	97038379	97039454	97039559	32506	0,0,0	12,4,4	0,1,0	13,13,4	191	150	1	1	0.0,0.0,0.0	0.0,0.057,0.0	-0.019
32680	ENSMUSG00000020923.18	Ubtf	chr11	-	102201751	102201862	102201268	102201402	102202205	102202326	32680	254227241	283222227	310300226	287267219	261	150	0.423527	1	0.34,0.37,0.379	0.383,0.392,0.372	-0.019
32821	ENSMUSG00000014039.19	Prdm15	chr16	-	97617305	97617393	97613757	97613925	97617735	97617830	32821	35,40,27	0,0,1	32,31,13	0,0,0	238	150	1	1	1.0,1.0,0.944	1.0,1.0,1.0	-0.019
32877	ENSMUSG00000039678.13	Tbc1d13	chr2	+	30025420	30025564	30024808	30024882	30027132	30027194	32877	23,20,30	18,10,31	22,41,20	24,27,9	294	150	0.760899	1	0.395,0.505,0.331	0.319,0.437,0.531	-0.019
32941	ENSMUSG00000017715.12	Pgs1	chr11	+	117910432	117910558	117903168	117905548	117914230	117914751	32941	532412528	8,7,0	544632428	0,0,0	276	150	0.227197	1	0.973,0.97,1.0	1.0,1.0,1.0	-0.019
32950	ENSMUSG00000039976.5	Tbc1d16	chr11	-	119099596	119100194	119049556	119049718	119101330	119101566	32950	84,89,99	1,0,0	169147114	0,0,0	748	150	1	1	0.944,1.0,1.0	1.0,1.0,1.0	-0.019
33376	ENSMUSG00000037572.18	Wdhd1	chr14	-	47503130	47503315	47500895	47501080	47504437	47504519	33376	36,68,50	1,0,0	54,73,58	0,0,0	335	150	1	1	0.942,1.0,1.0	1.0,1.0,1.0	-0.019
33594	ENSMUSG00000021140.10	Pcnx	chr12	+	81953222	81953328	81941756	81941965	81959438	81959484	33594	88,68,96	5,3,0	119,92,66	0,6,0	256	150	0.411009	1	0.912,0.93,1.0	1.0,0.9,1.0	-0.019
33762	ENSMUSG00000026319.14	Relch	chr1	+	105668737	105668820	105668159	105668242	105669021	105669085	33762	0,1,2	87,70,66	4,3,5	88,110,80	233	150	0.0639635	0.683308	0.0,0.009,0.019	0.028,0.017,0.039	-0.019
33985	ENSMUSG00000037466.14	Tedc1	chr12	+	113121197	113121347	113120294	113120373	113121688	113121787	33985	31,33,51	0,1,0	39,49,25	0,0,0	300	150	1	1	1.0,0.943,1.0	1.0,1.0,1.0	-0.019
34138	ENSMUSG00000039233.13	Tbce	chr13	-	14194286	14194472	14188936	14189408	14202282	14202367	34138	240225262	2,5,6	379388303	4,2,3	336	150	0.0836489	0.798562	0.982,0.953,0.951	0.977,0.989,0.978	-0.019
34155	ENSMUSG00000039219.19	Arid4b	chr13	+	14344503	14344764	14339351	14339527	14355804	14355889	34155	109114175	6,12,10	146192126	10,3,14	411	150	0.578361	1	0.869,0.776,0.865	0.842,0.959,0.767	-0.019
34217	ENSMUSG00000039531.9	Zup1	chr10	-	33825743	33825860	33824924	33825494	33827126	33827191	34217	48,52,60	0,0,2	54,91,37	0,0,0	267	150	1	1	1.0,1.0,0.944	1.0,1.0,1.0	-0.019
34323	ENSMUSG00000038267.16	Slc22a23	chr13	-	34377231	34377255	34376138	34376262	34377376	34377409	34323	0,0,0	31,16,28	0,0,2	32,32,29	174	150	1	1	0.0,0.0,0.0	0.0,0.0,0.056	-0.019
34817	ENSMUSG00000029062.15	Cdk11b	chr4	+	155726941	155727032	155725971	155726147	155731939	155732061	34817	501394453	6,0,11	500504386	0,0,0	241	150	0.104117	0.903116	0.981,1.0,0.962	1.0,1.0,1.0	-0.019
35210	ENSMUSG00000021870.18	Slmap	chr14	-	26174692	26174755	26163729	26163789	26181196	26181365	35210	27,27,15	84,91,98	30,24,26	88,103,86	213	150	0.501054	1	0.185,0.173,0.097	0.194,0.141,0.176	-0.019
35264	ENSMUSG00000006526.14	Stimate	chr14	+	30585144	30585224	30584836	30584885	30586385	30586481	35264	0,2,0	82,51,63	3,2,4	92,102,53	230	150	0.372988	1	0.0,0.025,0.0	0.021,0.013,0.047	-0.019
35365	ENSMUSG00000025144.18	Cenpx	chr11	-	120603265	120603538	120602669	120602721	120604518	120604558	35365	13,16,12	127130150	30,21,9	105163126	423	150	0.0638054	0.68248	0.035,0.042,0.028	0.092,0.044,0.025	-0.019
35728	ENSMUSG00000035299.17	Mid1	chrX	+	168767895	168768138	168766951	168767079	168768931	168769093	35728	31,25,43	0,0,1	47,46,25	0,0,0	393	150	1	1	1.0,1.0,0.943	1.0,1.0,1.0	-0.019
36027	ENSMUSG00000031010.18	Usp9x	chrX	+	12938453	12938564	12937736	12937972	12959196	12959217	36027	12,37,29	0,0,1	31,30,41	0,0,0	261	150	1	1	1.0,1.0,0.943	1.0,1.0,1.0	-0.019
36103	ENSMUSG00000025218.7	Poll	chr19	-	45541703	45541762	45540713	45541609	45541947	45542116	36103	0,0,0	27,29,35	0,2,1	21,37,37	209	150	1	1	0.0,0.0,0.0	0.0,0.037,0.019	-0.019
36188	ENSMUSG00000024887.11	Asah2	chr19	-	31994083	31994228	31991805	31993966	31996341	31996428	36188	22,17,24	0,4,0	20,17,7	0,3,0	295	150	0.598897	1	1.0,0.684,1.0	1.0,0.742,1.0	-0.019
36874	ENSMUSG00000040771.15	Oard1	chr17	+	48717852	48717932	48717041	48717400	48718291	48718436	36874	75,51,97	3,0,0	55,63,62	0,0,0	230	150	1	1	0.942,1.0,1.0	1.0,1.0,1.0	-0.019
37144	ENSMUSG00000025728.17	Pigq	chr17	-	26149931	26150037	26148897	26149609	26150435	26150647	37144	63,60,58	0,0,2	91,83,56	0,0,0	256	150	1	1	1.0,1.0,0.944	1.0,1.0,1.0	-0.019
38358	ENSMUSG00000071533.12	Pcnp	chr16	-	55844824	55845000	55844586	55844749	55849965	55850039	38358	40,23,34	74,56,104	27,47,22	54,70,72	326	150	0.459444	1	0.199,0.159,0.131	0.187,0.236,0.123	-0.019
39452	ENSMUSG00000024561.12	Mbd1	chr18	+	74410853	74410918	74410587	74410649	74411749	74414305	39452	0,0,0	41,22,36	0,0,2	39,44,23	215	150	1	1	0.0,0.0,0.0	0.0,0.0,0.057	-0.019
39838	ENSMUSG00000004768.15	Rab23	chr1	+	33775880	33775953	33773608	33773939	33777368	33777461	39838	57,48,56	0,3,2	62,74,53	0,0,3	223	150	0.334859	1	1.0,0.915,0.95	1.0,1.0,0.922	-0.019
40090	ENSMUSG00000096035.3	Odaph	chr5	+	92135809	92135888	92135333	92135417	92142503	92143179	40090	1,2,0	92,61,57	0,8,0	65,56,75	229	150	0.32536	1	0.007,0.021,0.0	0.0,0.086,0.0	-0.019
40094	ENSMUSG00000048668.17	Rhno1	chr6	-	128338916	128339147	128336194	128336317	128339330	128339775	40094	6,1,3	29,31,46	3,4,13	52,48,39	381	150	0.182266	1	0.075,0.013,0.025	0.022,0.032,0.116	-0.019
40118	ENSMUSG00000069601.15	Ank3	chr10	+	69430879	69430958	69369601	69370114	69644245	69644347	40118	0,0,0	14,21,16	0,1,0	25,11,24	229	150	1	1	0.0,0.0,0.0	0.0,0.056,0.0	-0.019
40428	ENSMUSG00000046223.11	Plaur	chr7	+	24173634	24173937	24171323	24172132	24174663	24175393	40428	1066836872	15,7,11	10121104928	9,3,4	453	150	0.00531365	0.141879	0.959,0.975,0.963	0.974,0.992,0.987	-0.019
40597	ENSMUSG00000040254.12	Sema3d	chr5	+	12450917	12451036	12433472	12433641	12497958	12498146	40597	0,2,1	80,49,68	6,1,3	67,81,53	269	150	0.126115	1	0.0,0.022,0.008	0.048,0.007,0.031	-0.019
40645	ENSMUSG00000030067.18	Foxp1	chr6	-	99433419	99433541	99412196	99412306	99497557	99498123	40645	1,4,1	11,20,10	0,5,0	15,8,12	272	150	0.519129	1	0.048,0.099,0.052	0.0,0.256,0.0	-0.019
40674	ENSMUSG00000056091.13	St3gal5	chr6	+	72125785	72126161	72124052	72124239	72130414	72131555	40674	9938411111	2,6,11	11981296962	0,3,0	526	150	0.029037	0.418407	0.993,0.976,0.966	1.0,0.992,1.0	-0.019
40777	ENSMUSG00000026725.18	Tnn	chr1	-	159950185	159950488	159948067	159948331	159952922	159953186	40777	11488761012	35,18,57	183414581303	50,30,46	453	150	0.10486	0.907209	0.916,0.942,0.855	0.924,0.941,0.904	-0.019
40869	ENSMUSG00000020648.4	Dus4l	chr12	-	31697520	31697620	31696619	31696737	31698764	31698886	40869	0,0,0	28,24,32	1,0,2	37,37,29	250	150	1	1	0.0,0.0,0.0	0.016,0.0,0.04	-0.019
40947	ENSMUSG00000020385.17	Clk4	chr11	+	51163907	51163995	51162626	51162849	51164386	51164453	40947	9,13,44	28,25,10	22,16,37	16,20,34	238	150	0.747457	1	0.168,0.247,0.735	0.464,0.335,0.407	-0.019
41070	ENSMUSG00000028789.17	Azin2	chr4	-	128855155	128855352	128844392	128844561	128856093	128856221	41070	75,57,49	2,0,0	71,82,69	0,0,0	347	150	1	1	0.942,1.0,1.0	1.0,1.0,1.0	-0.019
41085	ENSMUSG00000034573.15	Ptpn13	chr5	+	103703953	103704100	103702561	103703019	103705744	103705838	41085	37,33,42	0,6,0	34,53,26	0,7,0	297	150	0.842165	1	1.0,0.735,1.0	1.0,0.793,1.0	-0.019
41099	ENSMUSG00000044730.18	9930104L06Rik	chr4	+	124832232	124832676	124830854	124831126	124834158	124838448	41099	156,81,131	0,0,2	163203103	0,0,0	594	150	1	1	1.0,1.0,0.943	1.0,1.0,1.0	-0.019
41421	ENSMUSG00000017679.17	Ttpal	chr2	+	163456020	163456148	163455654	163455765	163457282	163460933	41421	0,0,0	56,78,56	0,2,4	106,70,51	278	150	0.915324	1	0.0,0.0,0.0	0.0,0.015,0.041	-0.019
41831	ENSMUSG00000028443.7	Nudt2	chr4	+	41473706	41473833	41465150	41465180	41477513	41477647	41831	3,1,1	39,39,71	6,4,4	62,64,60	277	150	0.0375029	0.492044	0.04,0.014,0.008	0.05,0.033,0.035	-0.019
42538	ENSMUSG00000055681.15	Cope	chr8	+	70759135	70759301	70758347	70758385	70761144	70761226	42538	84,85,71	0,0,2	74,84,48	0,0,0	316	150	1	1	1.0,1.0,0.944	1.0,1.0,1.0	-0.019
42715	ENSMUSG00000029063.17	Nadk	chr4	+	155671651	155672058	155671233	155671288	155672141	155672241	42715	63,28,42	1,0,0	66,78,61	0,0,0	557	150	1	1	0.944,1.0,1.0	1.0,1.0,1.0	-0.019
42796	ENSMUSG00000026632.18	Tatdn3	chr1	-	190785056	190785171	190781478	190781556	190787052	190787108	42796	4,18,8	1,0,0	4,15,21	0,1,2	265	150	0.48877	1	0.694,1.0,1.0	1.0,0.895,0.856	-0.019
43207	ENSMUSG00000114378.2	Gm49355	chr14	-	10184294	10184374	10182369	10182493	10185505	10185787	43207	47,62,66	2,10,3	109,85,64	8,6,3	230	150	0.688162	1	0.939,0.802,0.935	0.899,0.902,0.933	-0.019
43211	ENSMUSG00000099041.2	Gm28035	chr2	+	30167159	30167222	30167014	30167070	30167512	30167656	43211	24,19,18	1,0,0	38,27,12	0,0,0	213	150	1	1	0.944,1.0,1.0	1.0,1.0,1.0	-0.019
43647	ENSMUSG00000025650.14	Col7a1	chr9	+	108807020	108807320	108806888	108806924	108807417	108807453	43647	196146182	4,0,0	116163176	0,0,0	450	150	0.543169	1	0.942,1.0,1.0	1.0,1.0,1.0	-0.019
43847	ENSMUSG00000039883.6	Lrrc17	chr5	+	21765936	21766297	21748560	21748717	21775217	21775373	43847	40,63,127	0,5,2	95,88,44	1,1,2	511	150	0.289828	1	1.0,0.787,0.949	0.965,0.963,0.866	-0.019
43914	ENSMUSG00000029428.14	Stx2	chr5	-	129070558	129070621	129069243	129069352	129071859	129071934	43914	116,71,105	0,3,0	108163117	0,0,0	213	150	1	1	1.0,0.943,1.0	1.0,1.0,1.0	-0.019
44305	ENSMUSG00000102976.7	Zc3h11a	chr1	-	133573463	133573584	133568395	133568473	133575073	133575267	44305	193184211	0,6,0	173255216	0,0,0	271	150	0.596684	1	1.0,0.944,1.0	1.0,1.0,1.0	-0.019
44719	ENSMUSG00000014554.14	Dguok	chr6	-	83473668	83473780	83467402	83467590	83483729	83483803	44719	75,62,100	7,6,2	96,134,82	6,4,6	262	150	0.684578	1	0.86,0.855,0.966	0.902,0.95,0.887	-0.019
44759	ENSMUSG00000026239.15	Pde6d	chr1	-	86471571	86471675	86471241	86471305	86473423	86473529	44759	0,6,0	128129177	7,11,4	127180131	254	150	0.00343518	0.106917	0.0,0.027,0.0	0.032,0.035,0.018	-0.019
45077	ENSMUSG00000034566.11	Atp5h	chr11	-	115309211	115309279	115308664	115308761	115310717	115310788	45077	813579792	16,10,22	774899640	0,8,9	218	150	5.14e-05	0.00658016	0.972,0.976,0.961	1.0,0.987,0.98	-0.019
45248	ENSMUSG00000026207.17	Speg	chr1	+	75407335	75407590	75407082	75407158	75407902	75408948	45248	34,16,45	0,0,1	27,33,28	0,0,0	405	150	1	1	1.0,1.0,0.943	1.0,1.0,1.0	-0.019
45257	ENSMUSG00000006476.20	Nsmf	chr2	+	24950150	24950222	24949616	24949706	24950490	24950574	45257	50,54,34	0,6,0	58,76,35	1,1,1	222	150	0.196671	1	1.0,0.859,1.0	0.975,0.981,0.959	-0.019
45806	ENSMUSG00000034075.11	Zdhhc5	chr2	-	84541392	84541816	84532676	84532798	84545326	84545524	45806	486419455	2,8,2	490616410	6,0,0	574	150	0.0627317	0.67481	0.984,0.932,0.983	0.955,1.0,1.0	-0.019
46099	ENSMUSG00000039163.11	Cmc1	chr9	-	117952214	117952353	117944407	117944497	117979084	117979245	46099	1,0,1	59,46,94	8,0,3	75,74,75	289	150	0.150823	1	0.009,0.0,0.005	0.052,0.0,0.02	-0.019
46489	ENSMUSG00000029817.12	Tra2a	chr6	-	49229730	49230042	49229315	49229449	49240771	49240945	46489	39,37,46	337266321	57,92,51	351403259	462	150	0.00659626	0.162909	0.036,0.043,0.044	0.05,0.069,0.06	-0.019
48237	ENSMUSG00000027775.10	Mfsd1	chr3	+	67507272	67507360	67505360	67505458	67507925	67507973	48237	119141177	0,6,2	196196146	0,3,0	238	150	0.248472	1	1.0,0.937,0.982	1.0,0.976,1.0	-0.019
48238	ENSMUSG00000009079.17	Ewsr1	chr11	-	5029484	5029522	5028919	5028952	5032252	5032433	48238	185181192	21,4,6	198252157	11,6,5	188	150	0.145468	1	0.875,0.973,0.962	0.935,0.971,0.962	-0.019
48338	ENSMUSG00000023571.5	C1qtnf12	chr4	+	156050050	156050155	156049436	156049588	156050322	156050413	48338	87,99,111	2,0,2	90137112	0,1,0	255	150	0.539861	1	0.962,1.0,0.97	1.0,0.988,1.0	-0.019
48418	ENSMUSG00000038005.16	Hpf1	chr8	+	61357033	61357151	61353117	61353268	61358581	61359019	48418	135103102	0,3,2	139176135	0,0,2	268	150	0.49658	1	1.0,0.951,0.966	1.0,1.0,0.974	-0.019
48696	ENSMUSG00000045039.10	Megf8	chr7	+	25058096	25058200	25057669	25057877	25058478	25058671	48696	66,55,68	0,2,0	84,87,59	0,0,0	254	150	1	1	1.0,0.942,1.0	1.0,1.0,1.0	-0.019
48732	ENSMUSG00000019837.9	Gtf3c6	chr10	-	40130271	40130460	40127151	40127265	40133208	40133289	48732	112114134	3,0,0	127150131	0,0,0	339	150	1	1	0.943,1.0,1.0	1.0,1.0,1.0	-0.019
49113	ENSMUSG00000012640.17	Zfp715	chr7	-	42950593	42950673	42945946	42949600	42951034	42951161	49113	43,26,25	0,0,1	26,33,29	0,0,0	230	150	1	1	1.0,1.0,0.942	1.0,1.0,1.0	-0.019
49172	ENSMUSG00000038644.15	Pold1	chr7	-	44184763	44184884	44184440	44184616	44185122	44185260	49172	1,0,0	50,54,44	6,0,0	45,66,46	271	150	0.58332	1	0.011,0.0,0.0	0.069,0.0,0.0	-0.019
49432	ENSMUSG00000020580.11	Rock2	chr12	+	17005670	17005800	17004907	17004968	17007226	17007306	49432	82,57,50	5,0,0	64,78,77	0,2,0	280	150	0.386095	1	0.898,1.0,1.0	1.0,0.954,1.0	-0.019
49699	ENSMUSG00000025586.18	Cpeb1	chr7	-	81020572	81020626	81011497	81011557	81021759	81022189	49699	0,0,0	67,34,47	0,0,4	56,58,49	204	150	1	1	0.0,0.0,0.0	0.0,0.0,0.057	-0.019
49964	ENSMUSG00000069020.10	Urm1	chr2	+	29722705	29722774	29717406	29717447	29731413	29731495	49964	282251279	16,7,12	300332235	6,17,3	219	150	0.165843	1	0.924,0.961,0.941	0.972,0.93,0.982	-0.019
50480	ENSMUSG00000025485.14	Ric8a	chr7	+	140437686	140438126	140437334	140437467	140438279	140438485	50480	81,57,81	3,0,0	94,103,63	0,2,0	590	150	1	1	0.873,1.0,1.0	1.0,0.929,1.0	-0.019
50486	ENSMUSG00000025485.14	Ric8a	chr7	+	140437790	140438126	140437363	140437467	140438279	140438485	50486	74,57,79	3,0,0	88,102,62	0,2,0	486	150	1	1	0.884,1.0,1.0	1.0,0.94,1.0	-0.019
50488	ENSMUSG00000025485.14	Ric8a	chr7	+	140437793	140438126	140437363	140437467	140438279	140438485	50488	74,56,79	3,0,0	88,102,62	0,2,0	483	150	0.85789	1	0.885,1.0,1.0	1.0,0.941,1.0	-0.019
50529	ENSMUSG00000021621.16	Zcchc9	chr13	-	91946937	91947010	91944652	91945373	91948729	91948822	50529	70,66,97	15,12,24	100,102,90	19,32,9	223	150	0.709737	1	0.758,0.787,0.731	0.78,0.682,0.871	-0.019
50623	ENSMUSG00000031441.16	Atp11a	chr8	+	12913758	12913868	12909313	12909479	12914919	12918728	50623	269198234	23,28,26	296281230	26,26,25	260	150	0.454282	1	0.871,0.803,0.839	0.868,0.862,0.841	-0.019
50793	ENSMUSG00000039478.16	Micu3	chr8	+	40791152	40791252	40788850	40789004	40793338	40793370	50793	0,0,2	17,9,15	2,0,0	8,13,7	250	150	1	1	0.0,0.0,0.074	0.13,0.0,0.0	-0.019
50874	ENSMUSG00000036273.16	Lrrk2	chr15	+	91699090	91699252	91698864	91698936	91699616	91700323	50874	2,0,0	60,44,45	2,4,0	35,41,28	312	150	0.748244	1	0.016,0.0,0.0	0.027,0.045,0.0	-0.019
51078	ENSMUSG00000024170.16	Telo2	chr17	-	25320984	25321058	25320613	25320678	25322553	25322745	51078	25,13,18	1,0,0	37,27,37	0,0,0	224	150	1	1	0.944,1.0,1.0	1.0,1.0,1.0	-0.019
51175	ENSMUSG00000012889.9	Podnl1	chr8	+	84854423	84854645	84854226	84854291	84855198	84855355	51175	0,0,0	45,24,32	0,6,0	24,40,19	372	150	0.699947	1	0.0,0.0,0.0	0.0,0.057,0.0	-0.019
51269	ENSMUSG00000036712.16	Cyld	chr8	+	89431853	89432507	89423655	89423821	89433716	89434019	51269	590419452	0,0,5	528586467	0,0,0	804	150	0.620847	1	1.0,1.0,0.944	1.0,1.0,1.0	-0.019
51363	ENSMUSG00000001134.10	Uxt	chrX	-	20825596	20825699	20818446	20818510	20825973	20826041	51363	71,62,83	4,0,13	104,99,56	7,7,1	253	150	0.513415	1	0.913,1.0,0.791	0.898,0.893,0.971	-0.019
51605	ENSMUSG00000001472.18	Tcf25	chr8	+	124127814	124127928	124127363	124127436	124129885	124130545	51605	367357499	204177201	491498426	182252201	264	150	0.530938	1	0.505,0.534,0.585	0.605,0.529,0.546	-0.019
51623	ENSMUSG00000021094.11	Dhrs7	chr12	-	72704101	72704206	72703073	72703313	72706117	72706270	51623	122124112	1,1,3	137176102	0,0,1	255	150	0.492737	1	0.986,0.986,0.956	1.0,1.0,0.984	-0.019
51636	ENSMUSG00000035392.18	Dennd1a	chr2	-	37862743	37862907	37851652	37851754	37873071	37873117	51636	1,0,0	21,32,34	0,3,1	37,32,13	314	150	0.531967	1	0.022,0.0,0.0	0.0,0.043,0.035	-0.019
51752	ENSMUSG00000032115.15	Hyou1	chr9	+	44291410	44291515	44290869	44291038	44291809	44291907	51752	0,0,0	52,42,47	0,4,0	48,39,57	255	150	0.871486	1	0.0,0.0,0.0	0.0,0.057,0.0	-0.019
51812	ENSMUSG00000066892.15	Fbxl12	chr9	-	20553319	20553560	20549044	20550494	20555490	20556063	51812	43,33,52	1,0,0	46,42,29	0,0,0	391	150	1	1	0.943,1.0,1.0	1.0,1.0,1.0	-0.019
51893	ENSMUSG00000032212.11	Sltm	chr9	+	70480966	70481207	70479430	70479458	70481857	70481907	51893	107,81,107	4,0,8	143133110	2,1,7	391	150	0.334507	1	0.911,1.0,0.837	0.965,0.981,0.858	-0.019
51900	ENSMUSG00000032374.15	Plod2	chr9	+	92483956	92484099	92482793	92482935	92485000	92485114	51900	2,6,5	9,22,8	4,6,7	13,22,10	293	150	0.696157	1	0.102,0.123,0.242	0.136,0.123,0.264	-0.019
51962	ENSMUSG00000033722.10	BC034090	chr1	-	155119716	155119812	155117170	155118072	155119931	155120190	51962	2,0,0	67,27,28	3,3,0	53,42,32	246	150	0.845686	1	0.018,0.0,0.0	0.033,0.042,0.0	-0.019
52021	ENSMUSG00000020646.18	Mboat2	chr12	+	24904877	24905003	24881629	24881773	24928189	24928335	52021	0,0,0	38,30,44	5,2,0	71,53,40	276	150	0.869735	1	0.0,0.0,0.0	0.037,0.02,0.0	-0.019
52136	ENSMUSG00000020721.17	Helz	chr11	+	107446344	107446397	107440171	107440227	107465763	107465991	52136	0,0,4	14,14,13	1,2,0	10,7,20	203	150	0.646561	1	0.0,0.0,0.185	0.069,0.174,0.0	-0.019
52768	ENSMUSG00000042787.16	Exog	chr9	+	119276259	119276325	119276014	119276164	119277454	119277594	52768	0,0,0	62,38,46	0,0,4	51,67,45	216	150	1	1	0.0,0.0,0.0	0.0,0.0,0.058	-0.019
53198	ENSMUSG00000043822.19	Adamtsl5	chr10	-	80179432	80179505	80178140	80178854	80180666	80181250	53198	46,64,56	1,0,1	66,67,56	0,0,0	223	150	1	1	0.969,1.0,0.974	1.0,1.0,1.0	-0.019
53279	ENSMUSG00000014778.11	Fhod1	chr8	-	106056478	106056637	106056200	106056401	106056726	106056919	53279	135117115	4,0,0	113,95,101	0,0,0	309	150	0.561481	1	0.942,1.0,1.0	1.0,1.0,1.0	-0.019
53331	ENSMUSG00000057531.15	Dtnbp1	chr13	-	45153079	45153190	45147160	45147214	45154856	45155337	53331	0,0,0	14,9,3	0,2,0	7,19,2	261	150	1	1	0.0,0.0,0.0	0.0,0.057,0.0	-0.019
53494	ENSMUSG00000056758.15	Hmga2	chr10	-	120298568	120298887	120210572	120210605	120309156	120309243	53494	129,66,87	0,2,2	100163112	0,1,3	469	150	0.836258	1	1.0,0.913,0.933	1.0,0.981,0.923	-0.019
53519	ENSMUSG00000031486.16	Adgra2	chr8	+	27600573	27600626	27599968	27600040	27601079	27601293	53519	25,33,23	0,0,1	18,16,32	0,0,0	203	150	1	1	1.0,1.0,0.944	1.0,1.0,1.0	-0.019
53577	ENSMUSG00000003072.16	Atp5d	chr10	+	79981052	79981141	79979665	79979819	79981260	79981646	53577	687649701	30,9,3	724918580	4,12,3	239	150	0.0010286	0.0490123	0.935,0.978,0.993	0.991,0.98,0.992	-0.019
53646	ENSMUSG00000090841.3	Myl6	chr10	-	128328578	128328914	128328097	128328271	128329407	128329435	53646	100,92,100	31,15,46	113109103	47,31,16	486	150	0.795694	1	0.499,0.654,0.402	0.426,0.52,0.665	-0.019
53854	ENSMUSG00000025470.12	Zfp511	chr7	+	139617132	139617494	139616732	139616806	139619238	139620515	53854	151116170	0,0,3	148188140	0,0,0	512	150	1	1	1.0,1.0,0.943	1.0,1.0,1.0	-0.019
53872	ENSMUSG00000038085.14	Cnbd2	chr2	+	156175814	156175936	156175498	156175552	156177169	156177333	53872	0,0,0	4,0,4	0,1,0	9,9,6	272	150	1	1	0.0,NA,0.0	0.0,0.058,0.0	-0.019
53976	ENSMUSG00000020520.15	Galnt10	chr11	+	57612120	57612219	57536267	57536543	57627803	57627970	53976	286314347	6,3,3	382378270	1,1,0	249	150	0.245828	1	0.966,0.984,0.986	0.996,0.996,1.0	-0.019
54100	ENSMUSG00000086841.2	2410006H16Rik	chr11	+	62494035	62494472	62493702	62493849	62495228	62495292	54100	431441624	0,7,0	538716503	0,0,0	587	150	0.6401	1	1.0,0.942,1.0	1.0,1.0,1.0	-0.019
54186	ENSMUSG00000020817.17	Rabep1	chr11	+	70777838	70777997	70775590	70775794	70784394	70784514	54186	169139183	0,4,0	147207134	0,0,0	309	150	1	1	1.0,0.944,1.0	1.0,1.0,1.0	-0.019
54337	ENSMUSG00000017550.15	Atad5	chr11	+	80001777	80001930	80000772	80000961	80002300	80002397	54337	0,0,0	16,15,12	0,2,0	11,16,15	303	150	1	1	0.0,0.0,0.0	0.0,0.058,0.0	-0.019
54963	ENSMUSG00000057594.13	Arl16	chr11	-	120356773	120356925	120356595	120356647	120357479	120357558	54963	106,79,79	5,5,7	122,110,92	3,6,8	302	150	0.614293	1	0.913,0.887,0.849	0.953,0.901,0.851	-0.019
54983	ENSMUSG00000025130.12	P4hb	chr11	-	120453480	120453600	120452986	120453073	120454030	120454231	54983	192100130	0,4,0	150145174	0,0,1	270	150	1	1	1.0,0.933,1.0	1.0,1.0,0.99	-0.019
55099	ENSMUSG00000000131.16	Xpo6	chr7	-	125770201	125770312	125768300	125768498	125773329	125773420	55099	188166187	7,8,5	205170140	4,7,2	261	150	0.239575	1	0.939,0.923,0.956	0.967,0.933,0.976	-0.019
55549	ENSMUSG00000047554.15	Tmem41b	chr7	-	109585168	109585294	109581862	109581980	109585416	109585466	55549	170156180	0,0,6	199224161	0,0,0	276	150	0.583147	1	1.0,1.0,0.942	1.0,1.0,1.0	-0.019
55609	ENSMUSG00000029718.15	Pcolce	chr5	-	137608407	137608875	137607152	137607411	137609498	137609749	55609	71,37,51	8,4,9	81,60,62	6,5,15	618	150	0.889669	1	0.683,0.692,0.579	0.766,0.744,0.501	-0.019
55672	ENSMUSG00000038068.16	Rnf144b	chr13	+	47285232	47285368	47276131	47276349	47360835	47361026	55672	0,1,0	28,45,47	1,0,3	51,66,25	286	150	1	1	0.0,0.012,0.0	0.01,0.0,0.059	-0.019
55765	ENSMUSG00000021495.11	Fam193b	chr13	-	55687915	55688022	55687131	55687525	55689436	55689534	55765	0,0,0	53,44,66	3,4,0	55,92,66	257	150	0.632947	1	0.0,0.0,0.0	0.031,0.025,0.0	-0.019
56094	ENSMUSG00000027422.16	Rrbp1	chr2	-	143792347	143792438	143791591	143791675	143794111	143794201	56094	660665813	42,36,81	783931697	47,54,38	241	150	0.096807	0.866595	0.907,0.92,0.862	0.912,0.915,0.919	-0.019
449	ENSMUSG00000034055.17	Phka1	chrX	-	101575682	101575721	101571672	101571723	101576008	101576124	449	43,46,50	2,0,0	52,52,36	0,0,0	189	150	1	1	0.945,1.0,1.0	1.0,1.0,1.0	-0.018
565	ENSMUSG00000031392.19	Irak1	chrX	-	73064548	73064667	73063505	73063571	73065454	73065569	565	182170189	0,0,6	191218148	0,0,0	269	150	0.568591	1	1.0,1.0,0.946	1.0,1.0,1.0	-0.018
789	ENSMUSG00000031153.17	Gripap1	chrX	+	7661230	7661338	7658514	7658576	7665528	7665667	789	66,89,60	6,0,3	68,77,63	3,3,1	258	150	0.883911	1	0.865,1.0,0.921	0.929,0.937,0.973	-0.018
843	ENSMUSG00000057858.9	Fam204a	chr19	-	60208761	60208792	60208471	60208571	60214663	60215109	843	21,29,27	0,0,2	42,39,35	1,0,0	181	150	1	1	1.0,1.0,0.918	0.972,1.0,1.0	-0.018
1040	ENSMUSG00000012443.5	Kif11	chr19	+	37406348	37406465	37404937	37405080	37408706	37410307	1040	92104123	0,0,4	117137122	0,0,0	267	150	0.563475	1	1.0,1.0,0.945	1.0,1.0,1.0	-0.018
1077	ENSMUSG00000024887.11	Asah2	chr19	-	31994083	31994185	31993884	31993966	31996341	31996428	1077	26,17,23	0,4,0	20,17,7	0,3,0	252	150	0.631173	1	1.0,0.717,1.0	1.0,0.771,1.0	-0.018
1179	ENSMUSG00000034445.9	Cyb561a3	chr19	+	10555097	10555447	10554854	10554927	10556345	10556438	1179	107,81,92	1,6,4	129121101	1,1,10	500	150	0.738547	1	0.97,0.802,0.873	0.975,0.973,0.752	-0.018
1321	ENSMUSG00000007338.11	Mrpl49	chr19	-	6106958	6107109	6104960	6105230	6107688	6107815	1321	401392446	5,6,0	411531354	0,0,0	301	150	0.567169	1	0.976,0.97,1.0	1.0,1.0,1.0	-0.018
1528	ENSMUSG00000025421.16	Hdhd2	chr18	+	77033038	77033053	77032079	77032223	77038808	77038919	1528	0,0,0	23,17,20	0,1,0	13,16,18	165	150	1	1	0.0,0.0,0.0	0.0,0.054,0.0	-0.018
1893	ENSMUSG00000024268.17	Celf4	chr18	-	25637195	25637339	25635989	25636137	25637545	25637625	1893	34,20,18	1,0,0	21,24,11	0,0,0	294	150	1	1	0.945,1.0,1.0	1.0,1.0,1.0	-0.018
2018	ENSMUSG00000024238.16	Zeb1	chr18	+	5641381	5641518	5591911	5591967	5705042	5705232	2018	10,5,13	40,41,45	20,6,21	71,70,47	287	150	0.581228	1	0.116,0.06,0.131	0.128,0.043,0.189	-0.018
2481	ENSMUSG00000038838.16	Vars2	chr17	-	35972793	35972897	35972466	35972548	35972994	35973122	2481	59,35,69	2,0,0	90,73,59	0,0,0	254	150	1	1	0.946,1.0,1.0	1.0,1.0,1.0	-0.018
2619	ENSMUSG00000024055.16	Cyp4f13	chr17	-	33151386	33151514	33149514	33149636	33151602	33151656	2619	33,20,25	1,0,0	28,39,35	0,0,0	278	150	1	1	0.947,1.0,1.0	1.0,1.0,1.0	-0.018
3094	ENSMUSG00000022914.18	Brwd1	chr16	-	95820618	95820660	95818780	95818924	95820878	95820954	3094	23,31,46	1,0,0	31,38,33	0,0,0	192	150	1	1	0.947,1.0,1.0	1.0,1.0,1.0	-0.018
3214	ENSMUSG00000052516.20	Robo2	chr16	-	73695799	73696072	73693903	73694095	73701270	73701444	3214	13,4,8	10,12,6	13,6,17	13,7,14	423	150	0.563841	1	0.316,0.106,0.321	0.262,0.233,0.301	-0.018
3459	ENSMUSG00000056917.14	Sipa1	chr19	-	5711623	5711654	5710341	5711139	5713631	5713708	3459	5,1,8	24,19,14	13,1,5	18,22,23	181	150	0.754036	1	0.147,0.042,0.321	0.374,0.036,0.153	-0.018
3963	ENSMUSG00000023051.12	Tarbp2	chr15	+	102428909	102429012	102427160	102427726	102429555	102429648	3963	318236282	24,52,44	315432278	39,46,45	253	150	0.568162	1	0.887,0.729,0.792	0.827,0.848,0.786	-0.018
4066	ENSMUSG00000023027.14	Atf1	chr15	+	100143125	100143226	100130613	100130712	100149949	100149956	4066	317269295	3,0,7	305396218	0,0,0	251	150	0.568676	1	0.984,1.0,0.962	1.0,1.0,1.0	-0.018
4199	ENSMUSG00000001870.17	Ltbp1	chr17	+	75486031	75486199	75458259	75458429	75532150	75532375	4199	564565530	21,0,15	609770528	12,0,9	318	150	0.0149147	0.274329	0.927,1.0,0.943	0.96,1.0,0.965	-0.018
4479	ENSMUSG00000059323.15	Tonsl	chr15	-	76512319	76512404	76510201	76510682	76512948	76513082	4479	0,0,0	0,3,8	1,0,0	11,5,8	235	150	1	1	NA,0.0,0.0	0.055,0.0,0.0	-0.018
4653	ENSMUSG00000022353.11	Mtss1	chr15	-	58819174	58819369	58817694	58817868	58823318	58823529	4653	42,50,73	1,6,3	53,101,73	0,6,7	345	150	0.871824	1	0.948,0.784,0.914	1.0,0.88,0.819	-0.018
4861	ENSMUSG00000022151.17	Ttc33	chr15	+	5237849	5237931	5215040	5215249	5241479	5241524	4861	55,62,66	2,0,0	61,59,52	0,0,0	232	150	1	1	0.947,1.0,1.0	1.0,1.0,1.0	-0.018
4888	ENSMUSG00000041650.16	Pcca	chr14	+	122975313	122975416	122951434	122951537	123027767	123027866	4888	107,71,90	2,1,0	94,128,84	0,0,0	253	150	1	1	0.969,0.977,1.0	1.0,1.0,1.0	-0.018
5102	ENSMUSG00000026858.19	Miga2	chr2	+	30273601	30273718	30272977	30273031	30273940	30275531	5102	98,65,114	11,8,9	92,182,74	4,12,13	267	150	0.628263	1	0.833,0.82,0.877	0.928,0.895,0.762	-0.018
5956	ENSMUSG00000020674.18	Pxdn	chr12	+	30029238	30029310	30025489	30025561	30032292	30032364	5956	257206247	35,19,12	268299213	35,7,17	222	150	0.334622	1	0.832,0.88,0.933	0.838,0.967,0.894	-0.018
6611	ENSMUSG00000047656.10	Trpt1	chr19	+	6975300	6975470	6974063	6974145	6975559	6975734	6611	56,26,51	6,14,18	51,81,37	22,4,19	320	150	0.783505	1	0.814,0.465,0.57	0.521,0.905,0.477	-0.018
6641	ENSMUSG00000033540.19	Idua	chr5	+	108827364	108827450	108817984	108818125	108827569	108827628	6641	41,40,52	2,1,2	51,50,24	0,4,0	236	150	0.683163	1	0.929,0.962,0.943	1.0,0.888,1.0	-0.018
7889	ENSMUSG00000029283.18	Cdc7	chr5	+	107122774	107122933	107122466	107122562	107123350	107123526	7889	0,0,0	9,9,11	2,1,0	28,25,16	309	150	1	1	0.0,0.0,0.0	0.034,0.019,0.0	-0.018
8080	ENSMUSG00000029464.11	Gpn3	chr5	+	122518043	122518240	122516529	122516697	122519252	122519368	8080	81,70,74	2,0,0	70,47,76	0,0,0	347	150	1	1	0.946,1.0,1.0	1.0,1.0,1.0	-0.018
8454	ENSMUSG00000010721.16	Lmbr1	chr5	-	29566045	29566085	29551760	29551904	29568880	29568953	8454	69,52,49	8,0,2	44,68,54	3,0,2	190	150	0.170818	1	0.872,1.0,0.951	0.921,1.0,0.955	-0.018
9336	ENSMUSG00000025747.13	Tyms	chr5	-	30276631	30276705	30269082	30269184	30278358	30278520	9336	51,46,62	1,4,6	64,43,32	3,2,2	224	150	0.473018	1	0.972,0.885,0.874	0.935,0.935,0.915	-0.018
9558	ENSMUSG00000035992.16	Fnip1	chr11	+	54356912	54357039	54329024	54329214	54366457	54366592	9558	69,86,66	0,0,2	98142123	0,0,0	277	150	1	1	1.0,1.0,0.947	1.0,1.0,1.0	-0.018
9833	ENSMUSG00000042035.12	Igsf3	chr3	+	101340230	101340290	101338519	101338909	101342646	101343048	9833	10,13,12	19,41,33	20,14,11	35,43,25	210	150	0.58362	1	0.273,0.185,0.206	0.29,0.189,0.239	-0.018
10035	ENSMUSG00000028552.14	Eps15	chr4	+	109240043	109240163	109237063	109237226	109242515	109242884	10035	90,87,110	10,15,14	105,127,90	12,12,14	270	150	0.588166	1	0.833,0.763,0.814	0.829,0.855,0.781	-0.018
10922	ENSMUSG00000028433.15	Ubap2	chr4	-	41216565	41216633	41209352	41209569	41218310	41218363	10922	138143149	1,4,2	173202161	0,2,0	218	150	0.824533	1	0.99,0.961,0.981	1.0,0.986,1.0	-0.018
11119	ENSMUSG00000032410.14	Xrn1	chr9	+	95856448	95856516	95855502	95855671	95856814	95856952	11119	29,26,45	0,1,0	26,32,26	0,0,0	218	150	1	1	1.0,0.947,1.0	1.0,1.0,1.0	-0.018
11321	ENSMUSG00000052914.5	Cyp2j6	chr4	-	96433935	96434098	96424232	96424382	96441478	96441898	11321	136124119	3,2,0	116174141	0,2,0	313	150	0.50819	1	0.956,0.967,1.0	1.0,0.977,1.0	-0.018
12322	ENSMUSG00000039826.14	Trub2	chr2	-	29673323	29673385	29672131	29672213	29674964	29675039	12322	83,74,80	27,20,22	110,117,69	22,29,25	212	150	0.598697	1	0.685,0.724,0.72	0.78,0.741,0.661	-0.018
14806	ENSMUSG00000036285.11	Noa1	chr5	-	77452032	77452164	77447504	77447621	77454120	77454323	14806	215162183	0,11,0	228229213	3,0,4	282	150	0.19341	1	1.0,0.887,1.0	0.976,1.0,0.966	-0.018
15439	ENSMUSG00000038174.15	Fam126b	chr1	-	58601798	58601946	58597135	58597216	58605015	58605113	15439	0,0,0	8,22,1	0,2,0	18,18,11	298	150	1	1	0.0,0.0,0.0	0.0,0.053,0.0	-0.018
15491	ENSMUSG00000070871.11	Ccnyl1	chr1	+	64747536	64747637	64740127	64740202	64750576	64750612	15491	151117128	0,4,0	173225151	0,0,0	251	150	1	1	1.0,0.946,1.0	1.0,1.0,1.0	-0.018
15509	ENSMUSG00000001829.18	Clpb	chr7	+	101360617	101360707	101355689	101355793	101371911	101372040	15509	1,0,8	103104161	6,3,8	105180101	240	150	0.0981872	0.873801	0.006,0.0,0.03	0.034,0.01,0.047	-0.018
15621	ENSMUSG00000025903.15	Lypla1	chr1	+	4909609	4909711	4907223	4907297	4911178	4911192	15621	471416522	18,24,29	512687480	23,26,15	252	150	0.151902	1	0.94,0.912,0.915	0.93,0.94,0.95	-0.018
15734	ENSMUSG00000025531.15	Chm	chrX	-	112022245	112022362	112021625	112021746	112025712	112026127	15734	103,96,89	0,3,0	115,145,86	0,0,0	267	150	1	1	1.0,0.947,1.0	1.0,1.0,1.0	-0.018
15784	ENSMUSG00000043535.14	Setx	chr2	+	29064330	29064495	29063568	29063733	29066888	29066987	15784	18,6,3	73,55,37	7,11,7	26,64,56	315	150	0.803481	1	0.105,0.049,0.037	0.114,0.076,0.056	-0.018
15882	ENSMUSG00000063052.10	Lrrc40	chr3	+	157746077	157746259	157742298	157742513	157749197	157749327	15882	96100130	1,4,4	161109101	6,2,0	332	150	0.633787	1	0.977,0.919,0.936	0.924,0.961,1.0	-0.018
16001	ENSMUSG00000026484.14	Rnf2	chr1	-	151363022	151363206	151354287	151354376	151376469	151376562	16001	0,0,0	86111120	2,0,12	101122111	334	150	0.2813	1	0.0,0.0,0.0	0.009,0.0,0.046	-0.018
16551	ENSMUSG00000021254.10	Gpatch2l	chr12	+	86303641	86303706	86290808	86291480	86307350	86307527	16551	108,98,96	3,0,1	107,102,91	0,0,0	215	150	0.871973	1	0.962,1.0,0.985	1.0,1.0,1.0	-0.018
16679	ENSMUSG00000002968.10	Med25	chr7	-	44529990	44530062	44529734	44529888	44530346	44530535	16679	101,67,116	6,1,0	111134107	1,2,1	222	150	0.172952	1	0.919,0.978,1.0	0.987,0.978,0.986	-0.018
16788	ENSMUSG00000026207.17	Speg	chr1	+	75403687	75403855	75403407	75403524	75403957	75404080	16788	56,23,38	0,1,0	24,68,64	0,1,0	318	150	1	1	1.0,0.916,1.0	1.0,0.97,1.0	-0.018
17277	ENSMUSG00000037239.9	Spred3	chr7	-	28862283	28862418	28858253	28861619	28865782	28865859	17277	81,68,76	0,2,0	98,91,74	0,0,0	285	150	1	1	1.0,0.947,1.0	1.0,1.0,1.0	-0.018
17368	ENSMUSG00000050471.18	Fam118b	chr9	-	35132675	35132961	35129224	35129284	35134909	35135038	17368	150156149	3,0,0	209232136	0,0,0	436	150	1	1	0.945,1.0,1.0	1.0,1.0,1.0	-0.018
18194	ENSMUSG00000041926.16	Rnpep	chr1	-	135195820	135195934	135194907	135195020	135199266	135199502	18194	411315411	6,5,2	423505366	0,0,1	264	150	0.239463	1	0.975,0.973,0.992	1.0,1.0,0.995	-0.018
18617	ENSMUSG00000055897.14	Ppp4r1l-ps	chr2	-	173442558	173442835	173438925	173438980	173450525	173450611	18617	0,0,0	16,13,12	0,2,0	24,12,17	427	150	1	1	0.0,0.0,0.0	0.0,0.055,0.0	-0.018
19053	ENSMUSG00000004865.17	Srpk1	chr17	-	28819216	28819430	28818444	28818843	28819842	28819868	19053	547461548	4,10,0	540613497	0,1,2	364	150	0.124502	1	0.983,0.95,1.0	1.0,0.996,0.99	-0.018
19526	ENSMUSG00000032679.13	Cd59a	chr2	+	103928069	103928189	103926145	103926272	103934515	103934594	19526	17,9,8	97,62,95	12,19,16	95,98,81	270	150	0.294979	1	0.089,0.075,0.045	0.066,0.097,0.099	-0.018
19634	ENSMUSG00000002020.16	Ltbp2	chr12	-	84837768	84837891	84837015	84837147	84838370	84838496	19634	941681930	51,43,82	717967769	30,61,48	273	150	0.163539	1	0.91,0.897,0.862	0.929,0.897,0.898	-0.018
19759	ENSMUSG00000033335.18	Dnm2	chr9	+	21401953	21401965	21401038	21401090	21405799	21405913	19759	104,81,88	308303303	113,150,94	320385368	162	150	0.392198	1	0.238,0.198,0.212	0.246,0.265,0.191	-0.018
19837	ENSMUSG00000022223.10	Sdr39u1	chr14	-	56137176	56137186	56136640	56136762	56137270	56137377	19837	1,0,1	3,3,5	0,2,2	4,6,7	160	150	0.175501	1	0.238,0.0,0.158	0.0,0.238,0.211	-0.018
19930	ENSMUSG00000027288.17	Zfp106	chr2	-	120369775	120369973	120362075	120362703	120376323	120376382	19930	195190192	45,42,25	181227217	48,29,32	348	150	0.632528	1	0.651,0.661,0.768	0.619,0.771,0.745	-0.018
20510	ENSMUSG00000033526.17	Ppip5k1	chr2	-	121147135	121147249	121141041	121142963	121152135	121152273	20510	31,16,33	1,0,0	38,23,25	0,0,0	264	150	1	1	0.946,1.0,1.0	1.0,1.0,1.0	-0.018
20724	ENSMUSG00000021775.12	Nr1d2	chr14	+	4247442	4247709	4230568	4230885	4257731	4257917	20724	161142133	0,0,6	139140124	1,2,0	417	150	0.27327	1	1.0,1.0,0.889	0.98,0.962,1.0	-0.018
20727	ENSMUSG00000021775.12	Nr1d2	chr14	+	4252901	4253046	4247442	4247709	4254202	4254822	20727	99,76,139	0,1,2	109110121	0,0,0	295	150	1	1	1.0,0.975,0.972	1.0,1.0,1.0	-0.018
20735	ENSMUSG00000028013.17	Ppa2	chr3	+	133053824	133053951	133045023	133045110	133073583	133073690	20735	345252292	0,5,4	319420333	1,0,0	277	150	0.756482	1	1.0,0.965,0.975	0.994,1.0,1.0	-0.018
21153	ENSMUSG00000029128.13	Rab28	chr5	-	41845063	41845193	41793148	41793252	41860780	41860877	21153	142121166	0,0,5	181210151	0,0,0	280	150	0.516859	1	1.0,1.0,0.947	1.0,1.0,1.0	-0.018
21284	ENSMUSG00000030409.17	Dmpk	chr7	+	18826467	18826557	18825863	18825961	18826874	18826960	21284	79,77,90	9,3,0	73,94,58	2,4,2	240	150	0.530446	1	0.846,0.941,1.0	0.958,0.936,0.948	-0.018
21286	ENSMUSG00000030409.17	Dmpk	chr7	+	18826471	18826557	18825863	18825961	18826874	18827341	21286	76,71,93	9,3,0	69,90,54	2,4,2	236	150	0.584721	1	0.843,0.938,1.0	0.956,0.935,0.945	-0.018
21400	ENSMUSG00000087060.8	Eldr	chr11	-	16900881	16900930	16885153	16886564	16901019	16901042	21400	18,13,16	0,2,0	9,20,7	0,2,0	199	150	1	1	1.0,0.83,1.0	1.0,0.883,1.0	-0.018
21430	ENSMUSG00000054720.13	Lrrc8c	chr5	+	105670495	105670617	105667281	105667496	105692065	105692136	21430	2,0,2	37,41,31	1,8,2	35,59,35	272	150	0.0449039	0.550194	0.029,0.0,0.034	0.016,0.07,0.031	-0.018
21480	ENSMUSG00000055805.16	Fmnl1	chr11	+	103072911	103072995	103072534	103072608	103073467	103073593	21480	28,16,10	1,0,0	24,26,13	0,0,0	234	150	1	1	0.947,1.0,1.0	1.0,1.0,1.0	-0.018
21682	ENSMUSG00000045251.14	Zfp688	chr7	-	127019181	127019277	127018138	127018813	127020576	127020690	21682	26,22,26	14,18,24	22,41,17	14,16,23	246	150	0.792229	1	0.531,0.427,0.398	0.489,0.61,0.311	-0.018
21710	ENSMUSG00000070699.6	Sars2	chr7	+	28443985	28444144	28443666	28443762	28445876	28445906	21710	3,0,4	31,37,55	2,5,5	34,49,39	309	150	0.182078	1	0.045,0.0,0.034	0.028,0.047,0.059	-0.018
21732	ENSMUSG00000036167.17	Pphln1	chr15	+	93357552	93357672	93353331	93353411	93362985	93363126	21732	297245255	10,19,25	289326293	20,23,9	270	150	0.433374	1	0.943,0.878,0.85	0.889,0.887,0.948	-0.018
22225	ENSMUSG00000028944.15	Prkag2	chr5	-	25078881	25079008	25076491	25076657	25080158	25080213	22225	372346348	8,3,0	411328364	0,0,0	277	150	0.455326	1	0.962,0.984,1.0	1.0,1.0,1.0	-0.018
22262	ENSMUSG00000028069.17	Gpatch4	chr3	+	87950773	87950908	87950414	87950486	87958468	87958596	22262	4,9,6	67,59,68	13,1,10	51,97,62	285	150	0.632075	1	0.03,0.074,0.044	0.118,0.005,0.078	-0.018
22327	ENSMUSG00000028049.16	Scamp3	chr3	+	89088481	89088583	89088035	89088195	89089232	89089350	22327	725585704	8,11,5	678787550	1,0,2	252	150	0.030148	0.429288	0.982,0.969,0.988	0.998,1.0,0.994	-0.018
22336	ENSMUSG00000038005.16	Hpf1	chr8	+	61353117	61353268	61343478	61343570	61357033	61357121	22336	214177175	0,4,1	240276229	0,0,0	301	150	0.664363	1	1.0,0.957,0.989	1.0,1.0,1.0	-0.018
22909	ENSMUSG00000034636.10	Zyg11b	chr4	-	108123014	108123769	108117146	108117287	108129414	108129580	22909	405418376	0,4,0	433551385	0,0,0	905	150	0.694057	1	1.0,0.945,1.0	1.0,1.0,1.0	-0.018
23059	ENSMUSG00000028232.14	Tmem68	chr4	-	3554353	3554414	3551751	3551891	3560498	3560692	23059	165157169	3,5,6	189264151	2,9,0	211	150	0.262712	1	0.975,0.957,0.952	0.985,0.954,1.0	-0.018
23454	ENSMUSG00000028772.20	Zcchc17	chr4	-	130243057	130243115	130232276	130232377	130247928	130248049	23454	290271294	22,3,6	352355252	14,4,3	208	150	0.0780136	0.765067	0.905,0.985,0.972	0.948,0.985,0.984	-0.018
23735	ENSMUSG00000017119.21	Nbr1	chr11	+	101463287	101463398	101462727	101462803	101463633	101463798	23735	139116129	96135130	133185107	133,129,98	261	150	0.558687	1	0.454,0.331,0.363	0.365,0.452,0.386	-0.018
24053	ENSMUSG00000029461.18	Fam168a	chr7	+	100467942	100467969	100462126	100462207	100473338	100473464	24053	3,2,0	60,69,72	3,3,3	71,63,53	177	150	0.148855	1	0.041,0.024,0.0	0.035,0.039,0.046	-0.018
24090	ENSMUSG00000030452.17	Nipa2	chr7	-	55611199	55611320	55594228	55594457	55611947	55612216	24090	203195219	29,24,38	289338256	46,34,34	271	150	0.469197	1	0.795,0.818,0.761	0.777,0.846,0.806	-0.018
24181	ENSMUSG00000020064.10	Herc4	chr10	+	63085732	63085865	63081600	63081904	63099804	63099964	24181	1,2,5	112,86,83	7,4,3	55,94,90	283	150	0.0787463	0.769813	0.005,0.012,0.031	0.063,0.022,0.017	-0.018
24314	ENSMUSG00000030556.14	Lrrc28	chr7	-	67195113	67195216	67181362	67181538	67209605	67209717	24314	164177175	0,0,6	186184164	0,0,0	253	150	0.573788	1	1.0,1.0,0.945	1.0,1.0,1.0	-0.018
24836	ENSMUSG00000031328.17	Flna	chrX	-	73276572	73276596	73274111	73274359	73276754	73276944	24836	199918442116	11959921213	225526792019	111114021138	174	150	0.361296	1	0.591,0.616,0.601	0.636,0.622,0.605	-0.018
25323	ENSMUSG00000021215.16	Net1	chr13	-	3934802	3934989	3932017	3934473	3936047	3936218	25323	78,88,58	2,0,0	95,91,110	0,0,0	337	150	1	1	0.946,1.0,1.0	1.0,1.0,1.0	-0.018
25542	ENSMUSG00000020220.17	Vps13d	chr4	-	144830183	144830258	144826534	144826640	144832368	144832491	25542	7,0,0	24,9,27	6,0,4	28,27,26	225	150	0.65087	1	0.163,0.0,0.0	0.125,0.0,0.093	-0.018
25581	ENSMUSG00000030846.16	Tial1	chr7	-	128048454	128048522	128047918	128047994	128049844	128049932	25581	7,20,15	271279279	20,24,24	286337255	218	150	0.039922	0.512056	0.017,0.047,0.036	0.046,0.047,0.061	-0.018
25666	ENSMUSG00000040563.14	Plppr2	chr9	+	21854646	21854918	21850594	21850674	21855691	21855868	25666	74,93,100	0,0,2	95,104,82	0,0,0	422	150	1	1	1.0,1.0,0.947	1.0,1.0,1.0	-0.018
25727	ENSMUSG00000025464.16	Paox	chr7	+	139706238	139706728	139705569	139705795	139707420	139707620	25727	47,44,77	0,0,1	47,86,46	0,0,0	640	150	1	1	1.0,1.0,0.947	1.0,1.0,1.0	-0.018
26255	ENSMUSG00000038116.17	Phf20	chr2	+	156109074	156109462	156093695	156093867	156114461	156114544	26255	141119129	0,0,2	195132123	0,0,0	538	150	1	1	1.0,1.0,0.947	1.0,1.0,1.0	-0.018
26449	ENSMUSG00000034575.14	Tent4a	chr13	-	69651024	69651197	69648591	69648756	69651753	69651854	26449	152110112	0,3,0	143179122	0,0,0	323	150	1	1	1.0,0.945,1.0	1.0,1.0,1.0	-0.018
26460	ENSMUSG00000011831.17	Evi5	chr5	-	107957455	107957602	107946991	107947126	107958155	107958188	26460	177153228	2,0,5	211212177	0,0,1	297	150	0.69323	1	0.978,1.0,0.958	1.0,1.0,0.989	-0.018
26736	ENSMUSG00000003033.16	Ap1m1	chr8	+	73000482	73000639	72995567	72995782	73002932	73003024	26736	36,20,41	1,0,0	22,57,32	0,0,0	307	150	1	1	0.946,1.0,1.0	1.0,1.0,1.0	-0.018
26740	ENSMUSG00000006276.11	Eps15l1	chr8	-	73099809	73100015	73094842	73095368	73112156	73112289	26740	43,58,76	5,9,8	79,74,62	8,8,8	356	150	0.747209	1	0.784,0.731,0.8	0.806,0.796,0.766	-0.018
27650	ENSMUSG00000031851.15	Ntpcr	chr8	+	126464061	126464158	126462806	126462969	126471978	126472184	27650	89,73,71	3,0,0	77,87,68	0,0,0	247	150	1	1	0.947,1.0,1.0	1.0,1.0,1.0	-0.018
27703	ENSMUSG00000025894.12	Aasdhppt	chr9	-	4308693	4308919	4302469	4302631	4309287	4309469	27703	146,77,133	0,0,3	121147137	0,0,0	376	150	1	1	1.0,1.0,0.946	1.0,1.0,1.0	-0.018
28006	ENSMUSG00000026404.13	Ddx59	chr1	+	136352532	136352622	136347147	136347315	136360049	136360301	28006	55,15,54	2,0,0	46,54,35	0,0,0	240	150	1	1	0.945,1.0,1.0	1.0,1.0,1.0	-0.018
28148	ENSMUSG00000023186.15	Vwa5a	chr9	+	38630553	38630629	38629563	38629683	38633668	38633726	28148	137100116	8,11,14	196182107	13,10,13	226	150	0.42708	1	0.919,0.858,0.846	0.909,0.924,0.845	-0.018
28304	ENSMUSG00000043987.19	Cep164	chr9	-	45686974	45687043	45686489	45686665	45687162	45687246	28304	87,80,97	2,4,1	113118113	0,0,5	219	150	0.27549	1	0.968,0.932,0.985	1.0,1.0,0.939	-0.018
28467	ENSMUSG00000020721.17	Helz	chr11	+	107536875	107537059	107528605	107528753	107539937	107540166	28467	145117165	0,3,0	135157109	0,0,0	334	150	1	1	1.0,0.946,1.0	1.0,1.0,1.0	-0.018
28507	ENSMUSG00000063849.7	Ppcdc	chr9	-	57327445	57327574	57322368	57322755	57328408	57328427	28507	47,61,64	0,0,2	62,75,48	0,0,0	279	150	1	1	1.0,1.0,0.945	1.0,1.0,1.0	-0.018
28592	ENSMUSG00000025234.12	Arih1	chr9	-	59344053	59344198	59333896	59333989	59393261	59393339	28592	377291345	0,5,4	481539363	0,0,0	295	150	0.861342	1	1.0,0.967,0.978	1.0,1.0,1.0	-0.018
28904	ENSMUSG00000009828.16	Cilk1	chr9	+	78042877	78042932	78038576	78038853	78047257	78047379	28904	58,49,66	0,2,0	78,73,55	0,0,0	205	150	1	1	1.0,0.947,1.0	1.0,1.0,1.0	-0.018
28990	ENSMUSG00000032872.17	Cyb5r4	chr9	+	86939194	86939347	86937817	86937958	86940977	86941128	28990	335305351	5,3,13	400451355	0,2,10	303	150	0.0328422	0.455219	0.971,0.981,0.93	1.0,0.991,0.946	-0.018
29766	ENSMUSG00000015501.11	Hivep2	chr10	+	14015128	14015304	13942326	13942428	14017984	14018086	29766	38,29,44	1,0,0	44,68,33	0,0,0	326	150	1	1	0.946,1.0,1.0	1.0,1.0,1.0	-0.018
29866	ENSMUSG00000024395.10	Lims2	chr18	+	32077191	32077258	32074689	32074952	32077488	32077609	29866	26,47,37	1,0,0	19,36,39	0,0,0	217	150	1	1	0.947,1.0,1.0	1.0,1.0,1.0	-0.018
30146	ENSMUSG00000020101.15	Vsir	chr10	+	60199979	60200087	60194722	60194773	60203544	60203547	30146	86,62,66	0,2,0	45,64,48	0,0,0	258	150	1	1	1.0,0.947,1.0	1.0,1.0,1.0	-0.018
30393	ENSMUSG00000021910.16	Nisch	chr14	-	30910595	30910751	30909606	30909675	30912952	30913048	30393	566447568	12,7,4	547622435	0,7,2	306	150	0.00734295	0.174926	0.959,0.969,0.986	1.0,0.978,0.991	-0.018
30438	ENSMUSG00000035640.19	Cbarp	chr10	-	79972523	79972577	79972183	79972328	79972707	79972772	30438	15,21,10	3,4,13	10,18,12	5,7,3	204	150	0.939839	1	0.786,0.794,0.361	0.595,0.654,0.746	-0.018
30508	ENSMUSG00000034771.16	Tle2	chr10	+	81416728	81416748	81416090	81416501	81417478	81417589	30508	38,29,43	1,0,1	35,40,19	0,0,0	170	150	1	1	0.971,1.0,0.974	1.0,1.0,1.0	-0.018
30796	ENSMUSG00000027327.17	1700037H04Rik	chr2	-	130995504	130995630	130993537	130993680	131001872	131002001	30796	32,40,35	1,0,0	29,50,52	0,0,0	276	150	1	1	0.946,1.0,1.0	1.0,1.0,1.0	-0.018
30874	ENSMUSG00000020184.16	Mdm2	chr10	-	117545558	117545689	117541059	117541134	117545850	117545933	30874	305273293	137,120,99	292386297	125,160,90	281	150	0.594631	1	0.543,0.548,0.612	0.555,0.563,0.638	-0.018
31648	ENSMUSG00000020520.15	Galnt10	chr11	+	57612120	57612223	57536267	57536543	57627803	57627970	31648	295325354	6,3,3	400395284	1,1,0	253	150	0.258825	1	0.967,0.985,0.986	0.996,0.996,1.0	-0.018
31730	ENSMUSG00000000301.17	Pemt	chr11	-	59867664	59867810	59864893	59865005	59874268	59874384	31730	81,68,92	0,2,0	58,122,58	0,0,0	296	150	1	1	1.0,0.945,1.0	1.0,1.0,1.0	-0.018
32420	ENSMUSG00000024414.14	Mrpl27	chr11	+	94547233	94547444	94544601	94544667	94547808	94547876	32420	242178264	11,1,4	313318204	2,6,3	361	150	0.15226	1	0.901,0.987,0.965	0.985,0.957,0.966	-0.018
32591	ENSMUSG00000021619.7	Atg10	chr13	-	91302335	91302431	91188968	91189107	91356436	91356552	32591	62,58,72	0,2,0	79,72,59	0,0,0	246	150	1	1	1.0,0.946,1.0	1.0,1.0,1.0	-0.018
32706	ENSMUSG00000056938.17	Acbd4	chr11	+	103002107	103002256	102997008	102997060	103002367	103002565	32706	0,0,0	55,41,69	0,8,0	60,71,51	299	150	0.681197	1	0.0,0.0,0.0	0.0,0.054,0.0	-0.018
32743	ENSMUSG00000069631.15	Strada	chr11	-	106061779	106061903	106059134	106059306	106061981	106062090	32743	162,92,109	6,1,5	106121110	0,2,5	274	150	0.244207	1	0.937,0.981,0.923	1.0,0.971,0.923	-0.018
32880	ENSMUSG00000039678.13	Tbc1d13	chr2	+	30026684	30026725	30025420	30025564	30027132	30027194	32880	44,47,48	2,0,0	56,66,71	0,0,0	191	150	1	1	0.945,1.0,1.0	1.0,1.0,1.0	-0.018
33199	ENSMUSG00000021040.16	Slirp	chr12	+	87494333	87494368	87490705	87490796	87496062	87496170	33199	95,47,59	28,7,15	75,113,93	17,15,25	185	150	0.485604	1	0.733,0.845,0.761	0.782,0.859,0.751	-0.018
33397	ENSMUSG00000021023.15	Prorp	chr12	+	55353123	55353171	55349421	55351669	55355521	55355654	33397	91,47,65	0,2,0	46,79,69	0,0,0	198	150	1	1	1.0,0.947,1.0	1.0,1.0,1.0	-0.018
33780	ENSMUSG00000039176.18	Polg	chr7	-	79099696	79099785	79099129	79099282	79100232	79100365	33780	149117110	3,2,5	132151122	4,0,2	239	150	0.185036	1	0.969,0.973,0.932	0.954,1.0,0.975	-0.018
33863	ENSMUSG00000021115.16	Vrk1	chr12	+	106039877	106039937	106036783	106036874	106041265	106041459	33863	28,22,63	84,74,48	56,54,37	91,88,63	210	150	0.589078	1	0.192,0.175,0.484	0.305,0.305,0.296	-0.018
33999	ENSMUSG00000020282.19	Rhbdf1	chr11	-	32160707	32160758	32160397	32160517	32160826	32160902	33999	40,30,47	0,0,2	46,66,44	0,0,0	201	150	1	1	1.0,1.0,0.946	1.0,1.0,1.0	-0.018
34057	ENSMUSG00000042029.8	Ncapg2	chr12	+	116389398	116389524	116388241	116388334	116390195	116390375	34057	52,33,64	0,0,2	45,89,60	0,0,0	276	150	1	1	1.0,1.0,0.946	1.0,1.0,1.0	-0.018
34717	ENSMUSG00000022754.7	Tmem45a	chr16	-	56630261	56630434	56626852	56627139	56631888	56631912	34717	8,15,30	93,88,116	12,39,18	116,119,80	323	150	0.328024	1	0.038,0.073,0.107	0.046,0.132,0.095	-0.018
34974	ENSMUSG00000029089.9	5730480H06Rik	chr5	+	48536671	48536806	48534416	48534507	48539128	48539209	34974	53,33,76	0,1,0	80,71,43	0,0,0	285	150	1	1	1.0,0.946,1.0	1.0,1.0,1.0	-0.018
35017	ENSMUSG00000027628.11	Aar2	chr2	+	156391804	156391910	156389543	156389803	156392568	156392738	35017	0,0,1	57,75,86	1,7,1	68,91,59	256	150	0.310334	1	0.0,0.0,0.007	0.009,0.043,0.01	-0.018
35209	ENSMUSG00000021870.18	Slmap	chr14	-	26174692	26174755	26163729	26163789	26181058	26181109	35209	15,16,8	11,10,9	22,24,22	18,14,19	213	150	0.928632	1	0.49,0.53,0.385	0.463,0.547,0.449	-0.018
35429	ENSMUSG00000020614.14	Fam20a	chr11	-	109567979	109568160	109566668	109566778	109568596	109568712	35429	291315365	7,2,0	405486351	2,0,0	331	150	0.569435	1	0.95,0.986,1.0	0.989,1.0,1.0	-0.018
35837	ENSMUSG00000031253.16	Srpx2	chrX	+	132824385	132824587	132816056	132816143	132826555	132826732	35837	0,1,2	35,19,46	4,3,2	42,43,31	352	150	0.100454	0.884563	0.0,0.022,0.018	0.039,0.029,0.027	-0.018
36491	ENSMUSG00000024542.10	Cep192	chr18	+	67938289	67938353	67937435	67937564	67940327	67940476	36491	0,0,1	37,27,26	2,0,0	16,19,12	214	150	1	1	0.0,0.0,0.026	0.081,0.0,0.0	-0.018
36495	ENSMUSG00000001473.8	Tubb6	chr18	+	67524393	67524503	67523786	67523884	67534379	67535819	36495	31,17,30	0,0,1	36,32,34	0,0,0	260	150	1	1	1.0,1.0,0.945	1.0,1.0,1.0	-0.018
37200	ENSMUSG00000052752.16	Traf7	chr17	-	24737347	24737467	24733692	24733803	24737715	24737773	37200	0,2,0	37,13,28	5,2,2	42,34,27	270	150	0.0272212	0.40128	0.0,0.079,0.0	0.062,0.032,0.04	-0.018
37415	ENSMUSG00000022748.9	Cmss1	chr16	-	57265303	57265354	57143826	57143906	57427028	57427139	37415	0,0,1	28,47,42	3,1,1	44,74,55	201	150	0.512524	1	0.0,0.0,0.017	0.048,0.01,0.013	-0.018
37491	ENSMUSG00000075254.13	Heg1	chr16	+	33527499	33527576	33504914	33505225	33530769	33531069	37491	0,1,0	17,13,12	1,0,3	23,35,25	227	150	0.734288	1	0.0,0.048,0.0	0.028,0.0,0.073	-0.018
38238	ENSMUSG00000037058.17	Paip2	chr18	+	35743923	35744091	35731669	35731812	35746375	35746927	38238	814806943	11,13,18	10471097837	5,6,10	318	150	0.00147644	0.0626287	0.972,0.967,0.961	0.99,0.989,0.975	-0.018
38240	ENSMUSG00000037058.17	Paip2	chr18	+	35743923	35744096	35731669	35731812	35746375	35746927	38240	813807947	11,13,18	10471097837	5,6,10	323	150	0.00150406	0.063452	0.972,0.966,0.961	0.99,0.988,0.975	-0.018
38522	ENSMUSG00000004056.16	Akt2	chr7	+	27315447	27315794	27308086	27308178	27317632	27317658	38522	390325319	6,1,10	373421258	4,2,4	497	150	0.147846	1	0.951,0.99,0.906	0.966,0.985,0.951	-0.018
38992	ENSMUSG00000020873.16	Slc35b1	chr11	+	95279905	95279922	95278595	95278753	95281103	95281210	38992	59,38,48	0,2,0	43,48,43	0,0,0	167	150	1	1	1.0,0.945,1.0	1.0,1.0,1.0	-0.018
39409	ENSMUSG00000038388.15	Pals2	chr6	+	50120698	50120764	50087386	50087868	50122753	50122872	39409	32,25,48	0,1,0	30,66,56	0,0,0	216	150	1	1	1.0,0.946,1.0	1.0,1.0,1.0	-0.018
39498	ENSMUSG00000022335.18	Zfat	chr15	-	67956683	67956848	67956170	67956410	67973319	67973450	39498	0,0,0	2,19,6	0,0,2	13,16,17	315	150	1	1	0.0,0.0,0.0	0.0,0.0,0.053	-0.018
39633	ENSMUSG00000007812.17	Zfp655	chr5	+	145173859	145174052	145172546	145172673	145179729	145179834	39633	39,11,32	1,0,0	55,28,24	0,0,0	343	150	1	1	0.945,1.0,1.0	1.0,1.0,1.0	-0.018
39667	ENSMUSG00000021650.8	Ptcd2	chr13	-	99463163	99463220	99458068	99458182	99466459	99466573	39667	48,27,33	2,0,0	33,48,32	0,0,0	207	150	1	1	0.946,1.0,1.0	1.0,1.0,1.0	-0.018
39933	ENSMUSG00000029505.18	Ep400	chr5	-	110884467	110884533	110883215	110883512	110887161	110887547	39933	0,0,0	41,31,50	0,0,2	51,46,25	216	150	1	1	0.0,0.0,0.0	0.0,0.0,0.053	-0.018
40219	ENSMUSG00000034951.11	Cog7	chr7	-	121527821	121527857	121524646	121524790	121528409	121528524	40219	1,0,3	52,38,57	6,2,0	49,81,40	186	150	0.212401	1	0.015,0.0,0.041	0.09,0.02,0.0	-0.018
40278	ENSMUSG00000097145.6	9230114K14Rik	chr5	+	52350259	52350435	52348013	52348279	52352142	52352232	40278	39,30,24	1,0,0	45,31,28	0,0,0	326	150	1	1	0.947,1.0,1.0	1.0,1.0,1.0	-0.018
40544	ENSMUSG00000029004.16	Kmt2e	chr5	+	23696444	23696632	23691299	23691398	23697265	23697430	40544	2,1,1	85,52,60	1,6,2	84,48,44	338	150	0.440071	1	0.01,0.008,0.007	0.005,0.053,0.02	-0.018
40840	ENSMUSG00000013155.11	Enkd1	chr8	-	106433237	106433370	106431266	106431392	106434180	106434375	40840	43,34,49	0,1,0	42,52,19	0,0,0	283	150	1	1	1.0,0.947,1.0	1.0,1.0,1.0	-0.018
41300	ENSMUSG00000041559.8	Fmod	chr1	+	133968746	133969243	133965233	133965320	133974211	133976015	41300	0,3,0	15,12,17	3,1,7	20,21,24	647	150	0.0415049	0.524673	0.0,0.055,0.0	0.034,0.011,0.063	-0.018
41335	ENSMUSG00000028621.18	Cyb5rl	chr4	+	106930717	106930886	106928066	106928215	106931069	106931157	41335	0,0,1	32,41,24	0,6,0	42,36,28	319	150	0.774365	1	0.0,0.0,0.019	0.0,0.073,0.0	-0.018
41353	ENSMUSG00000020358.18	Hnrnpab	chr11	-	51497162	51497410	51496287	51496456	51497493	51497674	41353	115,92,149	0,2,0	133,106,81	0,0,0	398	150	1	1	1.0,0.945,1.0	1.0,1.0,1.0	-0.018
41860	ENSMUSG00000071014.11	Ndufb6	chr4	-	40277652	40277744	40272809	40272854	40279157	40279421	41860	501430520	1,12,11	547612432	3,4,2	242	150	0.0049421	0.135546	0.997,0.957,0.967	0.991,0.99,0.993	-0.018
41900	ENSMUSG00000026333.15	Gin1	chr1	+	97710396	97710516	97705123	97705244	97710651	97710957	41900	0,0,0	10,4,23	0,2,0	7,20,9	270	150	1	1	0.0,0.0,0.0	0.0,0.053,0.0	-0.018
41950	ENSMUSG00000028252.21	Ccnc	chr4	+	21747485	21747576	21746655	21746774	21748136	21750546	41950	9,1,2	94,68,60	1,8,10	78,74,85	241	150	0.227334	1	0.056,0.009,0.02	0.008,0.063,0.068	-0.018
42489	ENSMUSG00000034311.4	Kif4	chrX	+	99768460	99768508	99768247	99768364	99769733	99769856	42489	0,0,0	47,37,65	0,0,2	43,90,27	198	150	1	1	0.0,0.0,0.0	0.0,0.0,0.053	-0.018
42768	ENSMUSG00000003099.12	Ppp5c	chr7	-	16756374	16756581	16749387	16749470	16761617	16761714	42768	372302397	1,4,5	443500317	0,1,1	357	150	0.332595	1	0.994,0.969,0.971	1.0,0.995,0.993	-0.018
42811	ENSMUSG00000025816.16	Sec61a2	chr2	-	5882665	5882819	5881651	5881812	5884403	5884511	42811	141138155	1,4,0	157219128	0,0,1	304	150	0.501802	1	0.986,0.945,1.0	1.0,1.0,0.984	-0.018
42853	ENSMUSG00000001127.13	Araf	chrX	+	20718834	20718950	20718168	20718267	20719556	20719698	42853	12,5,7	203148157	16,11,14	213262111	266	150	0.107639	0.922453	0.032,0.019,0.025	0.041,0.023,0.066	-0.018
43039	ENSMUSG00000022551.9	Cyc1	chr15	+	76228456	76228800	76227766	76227892	76229011	76229169	43039	260235267	0,4,0	299344262	0,0,0	494	150	1	1	1.0,0.947,1.0	1.0,1.0,1.0	-0.018
43700	ENSMUSG00000028830.15	AU040320	chr4	+	126682073	126682187	126650691	126650861	126685567	126686088	43700	0,1,0	71,71,72	4,0,3	58,116,74	264	150	0.66539	1	0.0,0.008,0.0	0.038,0.0,0.023	-0.018
44308	ENSMUSG00000102976.7	Zc3h11a	chr1	-	133573464	133573606	133568104	133568473	133575073	133575267	44308	241209216	0,6,0	224239230	0,0,0	292	150	0.614198	1	1.0,0.947,1.0	1.0,1.0,1.0	-0.018
44629	ENSMUSG00000028059.17	Arhgef2	chr3	+	88528483	88528628	88523867	88523961	88537093	88537238	44629	77105107	486514528	117132104	462624451	295	150	0.0916887	0.839397	0.075,0.094,0.093	0.114,0.097,0.105	-0.018
44814	ENSMUSG00000027316.16	Gfra4	chr2	-	130882318	130882456	130881551	130882245	130882935	130883070	44814	35,28,17	6,1,3	46,57,20	4,3,4	288	150	0.626433	1	0.752,0.936,0.747	0.857,0.908,0.723	-0.018
45287	ENSMUSG00000026254.18	Eif4e2	chr1	+	87142067	87142255	87141700	87141741	87147302	87147417	45287	33,18,27	210250254	53,35,16	228228182	338	150	0.0293906	0.421999	0.065,0.031,0.045	0.094,0.064,0.038	-0.018
45428	ENSMUSG00000048388.4	Fam171b	chr2	+	83681423	83681605	83642979	83643321	83683713	83683947	45428	2,0,0	20,37,36	0,3,4	41,48,24	332	150	0.542	1	0.043,0.0,0.0	0.0,0.027,0.07	-0.018
45637	ENSMUSG00000028385.15	Snx30	chr4	+	59890494	59890703	59886406	59886606	59892461	59892548	45637	0,0,0	101,89,112	1,18,0	120143115	359	150	0.0611257	0.666651	0.0,0.0,0.0	0.003,0.05,0.0	-0.018
45817	ENSMUSG00000026219.15	Trip12	chr1	-	84811045	84811143	84792543	84792690	84816949	84817032	45817	7,4,9	217165170	15,23,8	205255188	248	150	0.00963449	0.208827	0.019,0.014,0.031	0.042,0.052,0.025	-0.018
46021	ENSMUSG00000001415.11	Smg5	chr3	+	88247955	88248070	88243671	88243804	88249164	88249263	46021	6,4,5	150148160	3,15,7	139,157,86	265	150	0.0352211	0.474331	0.022,0.015,0.017	0.012,0.051,0.044	-0.018
46979	ENSMUSG00000027288.17	Zfp106	chr2	-	120369775	120369964	120363991	120366160	120376323	120376385	46979	211238239	4,3,6	212279213	3,2,2	339	150	0.108887	0.927983	0.959,0.972,0.946	0.969,0.984,0.979	-0.018
47585	ENSMUSG00000085436.2	Zfp335os	chr2	+	164756011	164756155	164753273	164753670	164761143	164761479	47585	0,0,0	13,7,4	1,0,0	9,6,6	294	150	1	1	0.0,0.0,0.0	0.054,0.0,0.0	-0.018
47774	ENSMUSG00000031026.16	Trim66	chr7	-	109092174	109092286	109085253	109085357	109092513	109092945	47774	0,0,0	4,14,12	1,0,0	10,10,3	262	150	1	1	0.0,0.0,0.0	0.054,0.0,0.0	-0.018
47879	ENSMUSG00000029101.17	Rgs12	chr5	+	35187363	35187434	35185879	35185976	35189214	35190448	47879	37,51,28	0,2,0	32,78,43	0,0,0	221	150	1	1	1.0,0.945,1.0	1.0,1.0,1.0	-0.018
48040	ENSMUSG00000031629.15	Cenpu	chr8	+	47009334	47009435	47009116	47009228	47012903	47013006	48040	0,1,4	35,16,33	2,2,6	37,44,32	251	150	0.259633	1	0.0,0.036,0.068	0.031,0.026,0.101	-0.018
48303	ENSMUSG00000054051.8	Ercc6	chr14	+	32263797	32263986	32263182	32263311	32268701	32268860	48303	2,0,0	43,31,32	1,5,2	21,71,38	339	150	0.374912	1	0.02,0.0,0.0	0.021,0.03,0.023	-0.018
48318	ENSMUSG00000005417.18	Mprip	chr11	+	59632484	59632924	59631945	59632087	59634596	59634653	48318	363382426	33,23,18	441449397	31,14,28	590	150	0.600135	1	0.737,0.809,0.857	0.783,0.891,0.783	-0.018
48324	ENSMUSG00000005417.18	Mprip	chr11	+	59662992	59663043	59662442	59662528	59666341	59667049	48324	289278342	52,55,70	387323274	44,69,54	201	150	0.37616	1	0.806,0.79,0.785	0.868,0.777,0.791	-0.018
48482	ENSMUSG00000064264.15	Zfp428	chr7	+	24208193	24208402	24206554	24206861	24209970	24210178	48482	0,1,0	26,49,42	2,5,0	41,46,33	359	150	0.822446	1	0.0,0.008,0.0	0.02,0.043,0.0	-0.018
48606	ENSMUSG00000071454.14	Dtnb	chr12	+	3693916	3694103	3682809	3682964	3698222	3698389	48606	80,73,80	2,0,0	58,87,63	0,0,0	337	150	1	1	0.947,1.0,1.0	1.0,1.0,1.0	-0.018
48693	ENSMUSG00000045039.10	Megf8	chr7	+	25033322	25033673	25030438	25030561	25033990	25034135	48693	83,78,59	0,0,1	94,102,88	0,0,0	501	150	1	1	1.0,1.0,0.946	1.0,1.0,1.0	-0.018
48899	ENSMUSG00000074182.9	Znhit6	chr3	+	145282231	145282521	145282028	145282048	145282605	145282751	48899	2,2,6	24,29,29	5,7,1	31,22,15	440	150	0.312785	1	0.028,0.023,0.066	0.052,0.098,0.022	-0.018
48981	ENSMUSG00000050737.14	Ptges	chr2	-	30790878	30790961	30782499	30782836	30793101	30793309	48981	70,44,53	0,0,2	88,85,43	0,0,0	233	150	1	1	1.0,1.0,0.945	1.0,1.0,1.0	-0.018
49480	ENSMUSG00000037103.9	Dcaf15	chr8	-	84829584	84829682	84829374	84829510	84831055	84831391	49480	69,71,59	0,0,2	135,97,87	0,0,0	248	150	1	1	1.0,1.0,0.947	1.0,1.0,1.0	-0.018
49514	ENSMUSG00000078671.12	Chd2	chr7	-	73097142	73097311	73096882	73097061	73098904	73099039	49514	1,0,0	93,102,68	5,2,6	117,97,90	319	150	0.253864	1	0.005,0.0,0.0	0.02,0.01,0.03	-0.018
49955	ENSMUSG00000070425.14	Xntrpc	chr7	+	101725029	101725159	101722381	101722523	101726955	101727134	49955	14,23,32	0,0,1	16,39,14	0,0,0	280	150	1	1	1.0,1.0,0.945	1.0,1.0,1.0	-0.018
50091	ENSMUSG00000032024.11	Clmp	chr9	+	40685530	40685781	40683656	40683824	40692408	40692550	50091	103,92,118	0,2,0	109,112,69	0,0,0	401	150	1	1	1.0,0.945,1.0	1.0,1.0,1.0	-0.018
50245	ENSMUSG00000030779.17	Rbbp6	chr7	+	122593861	122593961	122591622	122591677	122596165	122596528	50245	35,50,29	0,0,1	50,43,26	0,0,0	250	150	1	1	1.0,1.0,0.946	1.0,1.0,1.0	-0.018
50362	ENSMUSG00000024778.14	Fas	chr19	+	34277421	34277582	34268081	34268144	34284524	34284678	50362	1,2,0	48,11,16	0,6,0	40,17,19	311	150	0.303365	1	0.01,0.081,0.0	0.0,0.145,0.0	-0.018
50460	ENSMUSG00000033373.17	Fntb	chr12	+	76820077	76820167	76812371	76812412	76822367	76822438	50460	189211219	52,60,48	212257165	41,50,56	240	150	0.560406	1	0.694,0.687,0.74	0.764,0.763,0.648	-0.018
50578	ENSMUSG00000048677.10	Tpcn2	chr7	-	144809377	144809415	144809187	144809270	144809616	144809698	50578	0,0,0	68,45,67	4,0,0	55,87,69	188	150	1	1	0.0,0.0,0.0	0.055,0.0,0.0	-0.018
50625	ENSMUSG00000031441.16	Atp11a	chr8	+	12913761	12913862	12909313	12909479	12914919	12918728	50625	79,86,111	23,28,26	99,113,86	26,26,25	251	150	0.697466	1	0.672,0.647,0.718	0.695,0.722,0.673	-0.018
50957	ENSMUSG00000007888.16	Crlf1	chr8	+	70956241	70956289	70955954	70956142	70956470	70956731	50957	840692794	61,46,57	782889758	49,41,42	198	150	0.0744326	0.746593	0.913,0.919,0.913	0.924,0.943,0.932	-0.018
51019	ENSMUSG00000034807.10	Colgalt1	chr8	+	72075713	72075940	72075346	72075474	72076136	72077550	51019	167313871741	39,60,58	184221301428	41,44,46	377	150	0.0427935	0.535161	0.945,0.902,0.923	0.947,0.951,0.925	-0.018
51063	ENSMUSG00000019124.11	Scrn1	chr6	-	54525208	54525371	54511397	54511579	54543224	54543474	51063	175141163	4,4,0	159202129	0,5,0	313	150	0.269133	1	0.954,0.944,1.0	1.0,0.951,1.0	-0.018
51323	ENSMUSG00000028980.15	H6pd	chr4	-	150084233	150084483	150080304	150080838	150093207	150093480	51323	0,2,1	90,79,100	7,1,5	86,78,58	400	150	0.172585	1	0.0,0.009,0.004	0.03,0.005,0.031	-0.018
51624	ENSMUSG00000039087.18	Rreb1	chr13	+	38041960	38042069	38010907	38010951	38072846	38072948	51624	0,0,0	1,5,6	0,0,1	16,10,10	259	150	1	1	0.0,0.0,0.0	0.0,0.0,0.055	-0.018
51782	ENSMUSG00000056459.15	Zbtb25	chr12	-	76403879	76404059	76402662	76402842	76416213	76416376	51782	3,2,1	21,28,46	3,9,1	25,45,21	330	150	0.060483	0.661818	0.061,0.031,0.01	0.052,0.083,0.021	-0.018
52097	ENSMUSG00000059820.15	Nkapd1	chr9	-	50527957	50528054	50526782	50526859	50528527	50528764	52097	25,15,15	28,10,21	22,26,20	23,31,13	247	150	0.766066	1	0.352,0.477,0.303	0.367,0.337,0.483	-0.018
52301	ENSMUSG00000032401.16	Lctl	chr9	+	64025264	64025403	64024896	64025130	64026061	64026225	52301	0,2,0	6,10,9	1,0,0	3,13,2	289	150	1	1	0.0,0.094,0.0	0.147,0.0,0.0	-0.018
52747	ENSMUSG00000056167.9	Cnot10	chr9	-	114426862	114426892	114426546	114426674	114427772	114427903	52747	45,30,26	0,5,6	53,40,36	3,7,3	180	150	0.796497	1	1.0,0.833,0.783	0.936,0.826,0.909	-0.018
53024	ENSMUSG00000020088.11	Sar1a	chr10	+	61516477	61516676	61516145	61516192	61519839	61519966	53024	2,0,0	43,44,23	0,3,1	59,22,23	349	150	0.935367	1	0.02,0.0,0.0	0.0,0.055,0.018	-0.018
53138	ENSMUSG00000095562.9	Erdr1	chrX	+	168792935	168793098	168792689	168792758	168793669	168794059	53138	0,2,0	423160158	2,0,12	62141125	313	150	0.190277	1	0.0,0.006,0.0	0.015,0.0,0.044	-0.018
53380	ENSMUSG00000004105.9	Angptl2	chr2	+	33117577	33117636	33106128	33106465	33118186	33120136	53380	78,33,76	791637730	106,104,58	780854696	209	150	0.025269	0.384438	0.066,0.036,0.07	0.089,0.08,0.056	-0.018
53641	ENSMUSG00000090841.3	Myl6	chr10	-	128328578	128328614	128328097	128328271	128329407	128329435	53641	183149162	31,15,46	213201152	47,31,16	186	150	0.632335	1	0.826,0.889,0.74	0.785,0.839,0.885	-0.018
54026	ENSMUSG00000053390.17	Zfp952	chr17	+	33215248	33215390	33212174	33212232	33220597	33220724	54026	0,0,0	12,5,7	2,0,0	18,8,5	292	150	1	1	0.0,0.0,0.0	0.054,0.0,0.0	-0.018
54145	ENSMUSG00000050668.11	Gpatch11	chr17	+	79145678	79145812	79145259	79145331	79146415	79146642	54145	2,0,4	106,97,87	5,15,2	140,131,87	284	150	0.00567772	0.148523	0.01,0.0,0.024	0.019,0.057,0.012	-0.018
54190	ENSMUSG00000020808.4	Pimreg	chr11	+	71937165	71937219	71936504	71936600	71937916	71938196	54190	23,22,49	0,0,2	34,33,31	0,0,0	204	150	1	1	1.0,1.0,0.947	1.0,1.0,1.0	-0.018
54210	ENSMUSG00000020790.15	Ankfy1	chr11	+	72649347	72649426	72648118	72648295	72650741	72650832	54210	55,52,56	2,0,0	76,56,75	0,0,0	229	150	1	1	0.947,1.0,1.0	1.0,1.0,1.0	-0.018
54263	ENSMUSG00000006127.10	Inpp5k	chr11	+	75528043	75528142	75527769	75527886	75528235	75528411	54263	3,0,1	25,42,35	7,1,0	29,48,25	249	150	0.196271	1	0.067,0.0,0.017	0.127,0.012,0.0	-0.018
54364	ENSMUSG00000046417.15	Lrrc75a	chr11	-	62505465	62505556	62500028	62500141	62511259	62511388	54364	0,0,0	34,30,42	0,2,1	27,34,31	241	150	1	1	0.0,0.0,0.0	0.0,0.035,0.02	-0.018
54686	ENSMUSG00000038615.18	Nfe2l1	chr11	-	96712080	96712215	96711295	96711342	96712929	96713145	54686	0,3,0	30,33,35	5,1,0	30,28,18	285	150	0.221391	1	0.0,0.046,0.0	0.081,0.018,0.0	-0.018
55255	ENSMUSG00000002342.18	Tmem161a	chr8	+	70626952	70627056	70625005	70625211	70629494	70629575	55255	60,46,87	2,0,0	103,97,78	0,0,0	254	150	1	1	0.947,1.0,1.0	1.0,1.0,1.0	-0.018
56121	ENSMUSG00000021820.19	Camk2g	chr14	-	20828230	20828306	20821074	20821129	20829271	20829331	56121	6,1,1	220147178	4,13,8	177265150	226	150	0.0047927	0.133001	0.018,0.004,0.004	0.015,0.032,0.034	-0.018
536	ENSMUSG00000031398.14	Plxna3	chrX	+	73385141	73385354	73384448	73384618	73385526	73385677	536	91,60,60	2,0,0	91,78,46	0,0,0	363	150	1	1	0.949,1.0,1.0	1.0,1.0,1.0	-0.017
720	ENSMUSG00000031093.15	Dock11	chrX	+	35339569	35339587	35333500	35333639	35339751	35339880	720	0,0,2	48,25,32	2,1,0	29,19,36	168	150	0.539692	1	0.0,0.0,0.053	0.058,0.045,0.0	-0.017
749	ENSMUSG00000031010.18	Usp9x	chrX	+	12938453	12938564	12937736	12937972	12960162	12960416	749	64,93,115	2,2,0	103,89,88	1,0,1	261	150	0.470349	1	0.948,0.964,1.0	0.983,1.0,0.981	-0.017
1026	ENSMUSG00000025007.14	Aldh18a1	chr19	-	40574570	40574636	40573933	40574049	40576753	40576813	1026	642578813	18,14,15	754916646	8,10,8	216	150	0.00346356	0.10742	0.961,0.966,0.974	0.985,0.985,0.982	-0.017
1055	ENSMUSG00000045932.13	Ifit2	chr19	+	34540262	34540355	34528093	34528422	34547618	34547770	1055	0,2,0	13,9,9	0,1,0	15,3,7	243	150	1	1	0.0,0.121,0.0	0.0,0.171,0.0	-0.017
1425	ENSMUSG00000024830.18	Rps6kb2	chr19	-	4212820	4212861	4212515	4212722	4213166	4213273	1425	58,63,57	0,4,0	72,100,87	0,2,0	191	150	0.512512	1	1.0,0.925,1.0	1.0,0.975,1.0	-0.017
1457	ENSMUSG00000024908.16	Ppp6r3	chr19	-	3568244	3568382	3564653	3564719	3571733	3571747	1457	217145185	4,2,0	202236203	0,0,1	288	150	0.564904	1	0.966,0.974,1.0	1.0,1.0,0.991	-0.017
1509	ENSMUSG00000047466.11	8030462N17Rik	chr18	-	77761595	77762380	77730763	77730890	77801420	77801633	1509	369343346	2,0,1	407444282	0,0,0	935	150	1	1	0.967,1.0,0.982	1.0,1.0,1.0	-0.017
2112	ENSMUSG00000035051.16	Dhx57	chr17	-	80554537	80554612	80553103	80553238	80555699	80555834	2112	113122109	0,0,4	116,144,90	0,0,0	225	150	1	1	1.0,1.0,0.948	1.0,1.0,1.0	-0.017
3095	ENSMUSG00000022914.18	Brwd1	chr16	-	95824602	95824723	95822415	95822541	95824920	95825076	3095	67,90,49	2,0,0	71,65,65	0,0,0	271	150	1	1	0.949,1.0,1.0	1.0,1.0,1.0	-0.017
3260	ENSMUSG00000035107.14	Dcbld2	chr16	+	58244923	58245151	58228805	58229314	58253688	58253826	3260	284346342	0,0,8	466482311	0,1,0	378	150	0.771973	1	1.0,1.0,0.944	1.0,0.995,1.0	-0.017
3874	ENSMUSG00000022515.7	Anks3	chr16	-	4766089	4766227	4765128	4765296	4768476	4768632	3874	72,79,55	2,0,0	60,95,72	0,0,0	288	150	1	1	0.949,1.0,1.0	1.0,1.0,1.0	-0.017
3912	ENSMUSG00000005982.15	Naa60	chr16	+	3712232	3712348	3702531	3702670	3715114	3715244	3912	230220273	3,12,8	211290192	7,6,2	266	150	0.223387	1	0.977,0.912,0.951	0.944,0.965,0.982	-0.017
4284	ENSMUSG00000048755.10	Mcat	chr15	-	83433318	83433536	83430997	83432143	83436734	83436822	4284	235231243	7,4,11	254261192	3,11,3	368	150	0.414385	1	0.932,0.959,0.9	0.972,0.906,0.963	-0.017
4383	ENSMUSG00000042632.18	Pla2g6	chr15	-	79188504	79188669	79186818	79186897	79189902	79189915	4383	25,40,34	30,22,31	22,46,31	25,21,29	315	150	0.786323	1	0.284,0.464,0.343	0.295,0.511,0.337	-0.017
4874	ENSMUSG00000041594.19	Tmtc4	chr14	-	123178716	123178848	123170739	123170819	123179226	123179398	4874	101110121	1,0,3	159180130	1,0,0	282	150	0.546932	1	0.982,1.0,0.955	0.988,1.0,1.0	-0.017
5090	ENSMUSG00000037020.17	Wdr62	chr7	-	29940655	29941252	29940002	29940139	29941438	29941490	5090	138,91,133	0,1,0	106,149,98	0,0,0	747	150	1	1	1.0,0.948,1.0	1.0,1.0,1.0	-0.017
5406	ENSMUSG00000059851.16	Kmt5c	chr7	+	4746245	4746265	4745742	4746109	4748800	4748907	5406	28,34,24	0,3,0	31,71,54	0,0,2	170	150	0.877055	1	1.0,0.909,1.0	1.0,1.0,0.96	-0.017
5411	ENSMUSG00000030881.16	Arfip2	chr7	-	105287025	105287247	105286327	105286485	105287415	105287534	5411	425416556	4,5,8	475546456	3,2,2	372	150	0.019205	0.321742	0.977,0.971,0.966	0.985,0.991,0.989	-0.017
5475	ENSMUSG00000034681.18	Rnps1	chr17	+	24637011	24637192	24633636	24633708	24637430	24637586	5475	464430493	190261269	523525415	244241215	331	150	0.531136	1	0.525,0.427,0.454	0.493,0.497,0.467	-0.017
5768	ENSMUSG00000109224.2	Tmem147os	chr7	+	30435240	30435387	30434163	30434193	30454233	30454305	5768	55,32,35	3,0,0	41,40,24	1,0,0	297	150	0.72698	1	0.903,1.0,1.0	0.954,1.0,1.0	-0.017
5859	ENSMUSG00000038143.17	Stox2	chr8	-	47644667	47644721	47633082	47639607	47644873	47647139	5859	8,6,27	32,26,40	16,16,10	29,33,49	204	150	0.964073	1	0.155,0.145,0.332	0.289,0.263,0.13	-0.017
6012	ENSMUSG00000023088.18	Abcc1	chr16	+	14265341	14265509	14263156	14263333	14275751	14275833	6012	318322353	9,6,1	408490321	3,4,3	318	150	0.0827996	0.792901	0.943,0.962,0.994	0.985,0.983,0.981	-0.017
6132	ENSMUSG00000006906.11	Stambp	chr6	-	83547284	83547501	83541162	83541238	83549392	83549711	6132	251185251	0,4,0	257327237	0,0,0	367	150	1	1	1.0,0.95,1.0	1.0,1.0,1.0	-0.017
6182	ENSMUSG00000057230.15	Aak1	chr6	+	86947972	86948068	86944250	86944355	86972821	86974604	6182	14,13,25	63,41,60	25,23,19	78,70,45	246	150	0.64369	1	0.119,0.162,0.203	0.163,0.167,0.205	-0.017
6439	ENSMUSG00000004535.13	Tax1bp1	chr6	+	52716528	52716714	52714066	52714157	52718935	52719160	6439	9459711078	26,20,14	13261315919	18,5,17	336	150	0.00769919	0.180341	0.942,0.956,0.972	0.97,0.992,0.96	-0.017
6568	ENSMUSG00000024561.12	Mbd1	chr18	+	74409872	74410010	74409477	74409786	74410371	74410500	6568	152125147	0,0,4	94177114	0,0,0	288	150	1	1	1.0,1.0,0.95	1.0,1.0,1.0	-0.017
6744	ENSMUSG00000012535.15	Tnpo3	chr6	-	29599538	29599697	29589027	29589228	29609364	29609810	6744	16,7,18	188195181	17,30,19	241220144	309	150	0.0541318	0.620185	0.04,0.017,0.046	0.033,0.062,0.06	-0.017
6770	ENSMUSG00000090210.8	Itga10	chr3	+	96564742	96564827	96564249	96564339	96564969	96565083	6770	30,37,54	1,0,0	41,76,31	0,0,0	235	150	1	1	0.95,1.0,1.0	1.0,1.0,1.0	-0.017
8104	ENSMUSG00000018449.13	Rpain	chr11	+	70863840	70863901	70862589	70862760	70868483	70868513	8104	52,12,26	0,0,1	30,33,29	0,0,0	211	150	1	1	1.0,1.0,0.949	1.0,1.0,1.0	-0.017
8141	ENSMUSG00000028899.12	Taf12	chr4	+	132010104	132010356	132001685	132001798	132012354	132012432	8141	478311445	2,4,3	554597493	2,0,0	402	150	0.676623	1	0.989,0.967,0.982	0.99,1.0,1.0	-0.017
8597	ENSMUSG00000002944.16	Cd36	chr5	-	18040615	18040669	18034453	18034547	18054654	18054727	8597	63,46,54	5,5,4	62,68,59	2,7,5	204	150	0.746697	1	0.903,0.871,0.908	0.958,0.877,0.897	-0.017
8665	ENSMUSG00000043671.15	Dpy19l3	chr7	-	35402913	35402996	35394706	35394839	35406805	35406862	8665	59,61,65	2,0,0	74,90,60	0,0,0	233	150	1	1	0.95,1.0,1.0	1.0,1.0,1.0	-0.017
8731	ENSMUSG00000038506.14	Dcun1d2	chr8	-	13330908	13331125	13328516	13328685	13337803	13337833	8731	136149149	3,0,0	172216126	0,0,0	367	150	1	1	0.949,1.0,1.0	1.0,1.0,1.0	-0.017
8827	ENSMUSG00000008318.11	Relt	chr7	-	100497225	100497480	100496602	100496801	100497628	100497710	8827	77,50,81	0,1,0	70,89,63	0,0,0	405	150	1	1	1.0,0.949,1.0	1.0,1.0,1.0	-0.017
9362	ENSMUSG00000028898.16	Trnau1ap	chr4	-	132046765	132046885	132041515	132041678	132052518	132052571	9362	240198202	13,2,4	202307209	4,4,4	270	150	0.115696	0.961519	0.911,0.982,0.966	0.966,0.977,0.967	-0.017
9842	ENSMUSG00000063275.16	Hacd1	chr2	-	14045644	14045766	14040589	14040768	14049593	14049682	9842	87,97,106	501487502	116149106	526574481	272	150	0.11936	0.980087	0.087,0.099,0.104	0.108,0.125,0.108	-0.017
9944	ENSMUSG00000028613.16	Lrp8	chr4	+	107708504	107708624	107707300	107707339	107708696	107708822	9944	83,71,85	4,0,0	118,122,66	2,0,0	270	150	0.540034	1	0.92,1.0,1.0	0.97,1.0,1.0	-0.017
10034	ENSMUSG00000028552.14	Eps15	chr4	+	109239981	109240163	109237063	109237226	109242515	109242662	10034	315242312	10,15,14	345426291	12,12,14	332	150	0.368515	1	0.934,0.879,0.91	0.929,0.941,0.904	-0.017
10135	ENSMUSG00000028550.16	Atg4c	chr4	+	99123303	99123423	99112650	99112787	99146633	99148020	10135	52,28,34	0,0,1	36,33,48	0,0,0	270	150	1	1	1.0,1.0,0.95	1.0,1.0,1.0	-0.017
10478	ENSMUSG00000000823.17	Zfp512b	chr2	-	181231845	181231974	181231165	181231752	181232262	181232405	10478	52,37,50	23,4,4	35,55,32	3,7,10	279	150	0.736684	1	0.549,0.833,0.87	0.862,0.809,0.632	-0.017
10577	ENSMUSG00000003032.9	Klf4	chr4	-	55531629	55531750	55529998	55530983	55531866	55532466	10577	418325413	10,1,6	456590411	5,1,0	271	150	0.0163578	0.290398	0.959,0.994,0.974	0.981,0.997,1.0	-0.017
10684	ENSMUSG00000018774.14	Cd68	chr11	-	69556301	69556762	69556072	69556192	69556845	69556888	10684	185172220	12,2,0	309316236	2,13,2	611	150	0.767905	1	0.791,0.955,1.0	0.974,0.856,0.967	-0.017
10733	ENSMUSG00000039137.19	Whrn	chr4	-	63347322	63347654	63337658	63337730	63350086	63350296	10733	10,0,6	75,44,77	2,9,9	33,64,49	482	150	0.153293	1	0.04,0.0,0.024	0.019,0.042,0.054	-0.017
10764	ENSMUSG00000073700.4	Klhl21	chr4	+	152096756	152097162	152093259	152094420	152098763	152098836	10764	635550648	3,0,6	592744543	0,0,0	556	150	0.915113	1	0.983,1.0,0.967	1.0,1.0,1.0	-0.017
10802	ENSMUSG00000022124.16	Fbxl3	chr14	-	103329739	103329862	103326737	103326909	103336597	103336990	10802	138155158	0,1,8	139143114	0,1,2	273	150	0.0701954	0.720364	1.0,0.988,0.916	1.0,0.987,0.969	-0.017
11176	ENSMUSG00000027082.16	Tfpi	chr2	-	84282900	84282939	84275083	84275260	84288366	84288454	11176	66,62,71	0,0,3	49,63,39	0,0,0	189	150	1	1	1.0,1.0,0.949	1.0,1.0,1.0	-0.017
11341	ENSMUSG00000020107.11	Anapc16	chr10	-	59838239	59838289	59826654	59826729	59838777	59838817	11341	37,51,35	31,28,47	34,63,35	34,48,23	200	150	0.775057	1	0.472,0.577,0.358	0.429,0.496,0.533	-0.017
11384	ENSMUSG00000032580.13	Rbm5	chr9	-	107636974	107637048	107634107	107634191	107637520	107637590	11384	172128174	4,3,4	144156156	3,2,0	224	150	0.0748279	0.748396	0.966,0.966,0.967	0.97,0.981,1.0	-0.017
11603	ENSMUSG00000049550.18	Clip1	chr5	-	123780481	123780679	123779840	123779944	123784145	123784368	11603	295239242	4,1,2	281371250	0,0,1	348	150	0.707556	1	0.97,0.99,0.981	1.0,1.0,0.991	-0.017
11608	ENSMUSG00000028587.19	Orc1	chr4	+	108457127	108457281	108456519	108456621	108459152	108459250	11608	27,37,26	0,1,0	35,50,19	0,0,0	304	150	1	1	1.0,0.948,1.0	1.0,1.0,1.0	-0.017
11835	ENSMUSG00000038696.15	Mapkap1	chr2	+	34408684	34408861	34387712	34387885	34423799	34423909	11835	407430416	22,6,11	542462438	10,5,17	327	150	0.179445	1	0.895,0.97,0.945	0.961,0.977,0.922	-0.017
12069	ENSMUSG00000030083.12	Abtb1	chr6	-	88817819	88817882	88817691	88817747	88818750	88818812	12069	43,39,54	0,0,2	53,56,59	0,0,0	213	150	1	1	1.0,1.0,0.95	1.0,1.0,1.0	-0.017
12384	ENSMUSG00000028082.15	Sh3d19	chr3	+	85990808	85990962	85990533	85990672	85991674	85992664	12384	185205219	3,2,0	234306175	0,0,0	304	150	0.817432	1	0.968,0.981,1.0	1.0,1.0,1.0	-0.017
12409	ENSMUSG00000026730.13	Pter	chr2	+	12979179	12979264	12928851	12929009	12982970	12983428	12409	167146188	33,42,37	153261151	31,66,25	235	150	0.777786	1	0.764,0.689,0.764	0.759,0.716,0.794	-0.017
12678	ENSMUSG00000064289.16	Tank	chr2	+	61443994	61444142	61423420	61423552	61457249	61457358	12678	151136158	2,2,2	210224162	2,1,0	298	150	0.734525	1	0.974,0.972,0.975	0.981,0.991,1.0	-0.017
13660	ENSMUSG00000027309.19	Dnaaf9	chr2	-	130559180	130559267	130554871	130554946	130561759	130561849	13660	39,30,46	0,1,0	15,48,40	0,0,0	237	150	1	1	1.0,0.95,1.0	1.0,1.0,1.0	-0.017
13766	ENSMUSG00000026594.15	Ralgps2	chr1	-	156729355	156729460	156728155	156728206	156735208	156735288	13766	39,32,19	0,1,0	51,60,31	0,0,0	255	150	1	1	1.0,0.95,1.0	1.0,1.0,1.0	-0.017
13842	ENSMUSG00000026867.20	Gapvd1	chr2	-	34612949	34613030	34610579	34610740	34615054	34615244	13842	2,7,18	87,71,93	4,21,15	116,107,84	231	150	0.422393	1	0.015,0.06,0.112	0.022,0.113,0.104	-0.017
13877	ENSMUSG00000039361.12	Picalm	chr7	+	89843480	89843504	89840861	89840961	89844862	89844922	13877	157212501507	891671718	160620311439	843893724	174	150	0.401349	1	0.603,0.616,0.644	0.622,0.662,0.631	-0.017
14062	ENSMUSG00000037376.15	Trmt6	chr2	-	132653967	132654095	132652908	132653018	132657723	132657974	14062	215102164	0,3,0	196202184	0,0,0	278	150	1	1	1.0,0.948,1.0	1.0,1.0,1.0	-0.017
14859	ENSMUSG00000036086.17	Zranb3	chr1	-	127893517	127894070	127892867	127892901	127895614	127895701	14859	7,0,1	19,18,29	0,6,2	23,16,7	703	150	0.616544	1	0.073,0.0,0.007	0.0,0.074,0.057	-0.017
15317	ENSMUSG00000031098.19	Syt8	chr7	+	141991806	141992010	141988737	141988818	141992630	141992729	15317	2,4,4	1,0,2	10,7,2	0,1,3	354	150	0.859544	1	0.459,1.0,0.459	1.0,0.748,0.22	-0.017
15415	ENSMUSG00000036768.7	Kif15	chr9	+	122792544	122792621	122788871	122789055	122795013	122795051	15415	24,23,19	0,6,0	19,26,15	0,0,3	227	150	0.0360987	0.481211	1.0,0.717,1.0	1.0,1.0,0.768	-0.017
15627	ENSMUSG00000078919.11	Dpm1	chr2	-	168061139	168061165	168059536	168059696	168061956	168062033	15627	280252257	9,9,15	329358265	7,7,10	176	150	0.0699196	0.718805	0.964,0.96,0.936	0.976,0.978,0.958	-0.017
15780	ENSMUSG00000043535.14	Setx	chr2	+	29020191	29020402	29016885	29017075	29023933	29024043	15780	89,53,75	2,0,0	93,88,59	0,0,0	361	150	1	1	0.949,1.0,1.0	1.0,1.0,1.0	-0.017
16271	ENSMUSG00000025572.19	Tmc6	chr11	-	117666879	117666976	117666182	117666672	117667063	117667169	16271	163126170	0,4,0	161238161	0,0,0	247	150	1	1	1.0,0.95,1.0	1.0,1.0,1.0	-0.017
16329	ENSMUSG00000022263.11	Trio	chr15	-	27912705	27912820	27905224	27905417	27919302	27919357	16329	33,49,65	1,0,0	74,80,30	0,0,0	265	150	1	1	0.949,1.0,1.0	1.0,1.0,1.0	-0.017
16508	ENSMUSG00000034593.17	Myo5a	chr9	+	75099665	75099746	75097181	75097282	75101220	75101382	16508	294310352	12,0,2	371406378	3,1,0	231	150	0.100859	0.887628	0.941,1.0,0.991	0.988,0.996,1.0	-0.017
16677	ENSMUSG00000020150.14	Gamt	chr10	-	80095434	80095498	80095010	80095078	80095601	80095747	16677	52,46,62	2,0,0	57,32,30	0,0,0	214	150	1	1	0.948,1.0,1.0	1.0,1.0,1.0	-0.017
16821	ENSMUSG00000023143.11	Nagpa	chr16	-	5015418	5015482	5013250	5013835	5015575	5015629	16821	36,43,25	2,0,0	64,57,28	1,0,0	214	150	1	1	0.927,1.0,1.0	0.978,1.0,1.0	-0.017
16900	ENSMUSG00000037523.14	Mavs	chr2	+	131082234	131082412	131080655	131080830	131083799	131083969	16900	214146202	0,2,2	200293218	0,0,0	328	150	1	1	1.0,0.971,0.979	1.0,1.0,1.0	-0.017
16949	ENSMUSG00000039205.17	Ciz1	chr2	+	32261260	32261420	32260875	32261125	32261647	32261769	16949	116112151	0,3,0	159200109	0,0,0	310	150	1	1	1.0,0.948,1.0	1.0,1.0,1.0	-0.017
17088	ENSMUSG00000032425.16	Zfp949	chr9	+	88434768	88434914	88430072	88430561	88436428	88436597	17088	13,36,20	0,1,0	29,36,17	0,0,0	296	150	1	1	1.0,0.948,1.0	1.0,1.0,1.0	-0.017
17176	ENSMUSG00000027194.17	Ttc17	chr2	-	94172971	94173142	94163137	94163397	94189095	94189282	17176	227187208	0,2,3	199232206	0,0,0	321	150	0.714477	1	1.0,0.978,0.97	1.0,1.0,1.0	-0.017
17186	ENSMUSG00000021374.11	Nup153	chr13	-	46854464	46854563	46853124	46853209	46858115	46858242	17186	83,92,60	0,3,0	90,131,80	0,0,0	249	150	1	1	1.0,0.949,1.0	1.0,1.0,1.0	-0.017
17211	ENSMUSG00000046949.17	Nqo2	chr13	+	34152172	34152260	34148669	34148783	34156294	34156459	17211	113103119	5,4,5	111,147,87	9,2,0	238	150	0.525284	1	0.934,0.942,0.938	0.886,0.979,1.0	-0.017
17383	ENSMUSG00000041623.18	D11Wsu47e	chr11	+	113583220	113583328	113582554	113582659	113585337	113585473	17383	32,28,24	1,0,0	22,52,12	0,0,0	258	150	1	1	0.949,1.0,1.0	1.0,1.0,1.0	-0.017
17603	ENSMUSG00000027695.17	Pld1	chr3	+	28133337	28133451	28132352	28132566	28139934	28140063	17603	9,2,1	24,31,13	5,2,9	30,31,23	264	150	0.742118	1	0.176,0.035,0.042	0.087,0.035,0.182	-0.017
17816	ENSMUSG00000030616.17	Sytl2	chr7	+	90038075	90038123	90036206	90036764	90041566	90041661	17816	335256254	20,7,7	365407296	8,4,12	198	150	0.0388253	0.502574	0.927,0.965,0.965	0.972,0.987,0.949	-0.017
18459	ENSMUSG00000049728.15	Zfp668	chr7	-	127473848	127473930	127466927	127467596	127475218	127475306	18459	1,2,1	24,17,12	0,8,0	20,21,8	232	150	0.274814	1	0.026,0.071,0.051	0.0,0.198,0.0	-0.017
18609	ENSMUSG00000034560.7	Washc4	chr10	+	83426850	83427047	83424020	83424168	83427552	83427587	18609	223201237	4,3,0	259281211	0,0,2	347	150	0.717727	1	0.96,0.967,1.0	1.0,1.0,0.979	-0.017
18760	ENSMUSG00000040296.16	Ddx58	chr4	-	40235247	40235382	40229494	40229676	40239590	40239722	18760	70,57,79	2,0,0	77,79,78	0,0,0	285	150	1	1	0.949,1.0,1.0	1.0,1.0,1.0	-0.017
18891	ENSMUSG00000084989.4	Crocc2	chr1	+	93111086	93111193	93108794	93108943	93112683	93112825	18891	2,9,13	4,1,2	7,8,12	2,1,10	257	150	0.709456	1	0.226,0.84,0.791	0.671,0.824,0.412	-0.017
18932	ENSMUSG00000032782.20	Cntrob	chr11	-	69193677	69193792	69191068	69191141	69193919	69194090	18932	40,21,42	0,2,2	33,35,17	0,0,2	265	150	0.775779	1	1.0,0.856,0.922	1.0,1.0,0.828	-0.017
18954	ENSMUSG00000029163.10	Emilin1	chr5	+	31077274	31077292	31076599	31076716	31077958	31078621	18954	54,43,49	0,2,0	70,62,30	0,0,0	168	150	1	1	1.0,0.95,1.0	1.0,1.0,1.0	-0.017
19318	ENSMUSG00000022100.15	Xpo7	chr14	-	70944726	70944873	70942103	70942197	71003951	71003990	19318	212243252	6,1,0	221308232	1,0,0	297	150	0.653332	1	0.947,0.992,1.0	0.991,1.0,1.0	-0.017
19422	ENSMUSG00000033096.8	Apmap	chr2	-	150430822	150431042	150429040	150429086	150431952	150432045	19422	102,90,96	1,1,0	121,139,86	0,0,0	370	150	1	1	0.976,0.973,1.0	1.0,1.0,1.0	-0.017
19699	ENSMUSG00000057469.9	E2f6	chr12	+	16862289	16862373	16860963	16861316	16863847	16863913	19699	12,5,9	100,81,80	2,16,16	75,112,72	234	150	0.322058	1	0.071,0.038,0.067	0.017,0.084,0.125	-0.017
19820	ENSMUSG00000075122.6	Cd80	chr16	+	38299425	38299707	38294227	38294545	38302981	38303095	19820	91,46,124	2,1,4	95,153,82	1,0,4	432	150	0.278703	1	0.94,0.941,0.915	0.971,1.0,0.877	-0.017
20003	ENSMUSG00000020076.8	Ddx50	chr10	-	62463299	62463461	62458618	62462061	62469755	62469905	20003	378254386	7,4,5	347454373	5,3,0	312	150	0.0326892	0.453777	0.963,0.968,0.974	0.971,0.986,1.0	-0.017
20948	ENSMUSG00000041264.17	Uspl1	chr5	+	149124517	149124686	149121369	149121616	149125154	149125283	20948	18,17,23	91,83,69	28,27,17	106,81,62	319	150	0.358159	1	0.085,0.088,0.136	0.11,0.136,0.114	-0.017
21136	ENSMUSG00000031453.17	Rasa3	chr8	-	13709938	13710022	13681774	13681892	13727392	13727451	21136	7,1,7	133,69,127	5,10,10	109141111	234	150	0.170999	1	0.033,0.009,0.034	0.029,0.043,0.055	-0.017
21377	ENSMUSG00000038312.11	Edem2	chr2	-	155557929	155558141	155555257	155555399	155560183	155560309	21377	299243277	0,3,8	311378240	5,1,0	362	150	0.0979539	0.873156	1.0,0.971,0.935	0.963,0.994,1.0	-0.017
21398	ENSMUSG00000087060.8	Eldr	chr11	-	16887372	16887484	16886454	16886564	16900881	16900930	21398	4,5,0	18,13,16	0,6,3	7,20,7	262	150	0.643881	1	0.113,0.18,0.0	0.0,0.147,0.197	-0.017
21655	ENSMUSG00000026150.15	Mff	chr1	+	82719538	82719697	82713139	82713228	82724803	82724863	21655	101143127	256198248	203150130	288300222	309	150	0.357905	1	0.161,0.26,0.199	0.255,0.195,0.221	-0.017
21872	ENSMUSG00000003198.11	Zfp959	chr17	+	56203140	56203201	56202820	56202947	56204155	56204279	21872	24,27,10	0,1,0	20,14,11	0,0,0	211	150	1	1	1.0,0.95,1.0	1.0,1.0,1.0	-0.017
22011	ENSMUSG00000022450.7	Ndufa6	chr15	-	82235179	82235295	82234340	82234572	82238281	82238523	22011	12768731152	24,39,26	131214951070	34,26,11	266	150	0.0255291	0.386275	0.968,0.927,0.962	0.956,0.97,0.982	-0.017
22060	ENSMUSG00000009079.17	Ewsr1	chr11	-	5029484	5029519	5028919	5028952	5032252	5032433	22060	214216292	21,4,6	246253261	11,6,5	185	150	0.159848	1	0.892,0.978,0.975	0.948,0.972,0.977	-0.017
22228	ENSMUSG00000028944.15	Prkag2	chr5	-	25233462	25233534	25226789	25227069	25305008	25305640	22228	18,37,28	0,0,1	42,30,39	0,0,0	222	150	1	1	1.0,1.0,0.95	1.0,1.0,1.0	-0.017
22491	ENSMUSG00000028397.14	Kdm4c	chr4	+	74229883	74229987	74225201	74225251	74233748	74233886	22491	69,70,65	0,0,2	88,82,61	0,0,0	254	150	1	1	1.0,1.0,0.95	1.0,1.0,1.0	-0.017
22650	ENSMUSG00000028023.17	Pitx2	chr3	+	128998088	128998226	128997585	128997641	129009287	129009493	22650	2,0,0	5,3,2	0,2,0	1,6,0	288	150	1	1	0.172,0.0,0.0	0.0,0.148,NA	-0.017
22715	ENSMUSG00000034401.17	Spata6	chr4	+	111663127	111663179	111656266	111656451	111679937	111680029	22715	84,49,72	0,2,0	99,108,70	0,0,0	202	150	1	1	1.0,0.948,1.0	1.0,1.0,1.0	-0.017
23245	ENSMUSG00000083282.4	Ctsf	chr19	+	4909629	4909694	4908619	4909550	4909785	4909876	23245	163132170	0,5,0	153310148	0,0,0	215	150	0.909512	1	1.0,0.949,1.0	1.0,1.0,1.0	-0.017
23644	ENSMUSG00000078794.5	Dact3	chr7	+	16617282	16617435	16617051	16617148	16619005	16621387	23644	257217267	10,5,2	223279195	0,6,4	303	150	0.191686	1	0.927,0.956,0.985	1.0,0.958,0.96	-0.017
23816	ENSMUSG00000002205.17	Vrk3	chr7	+	44409123	44409318	44407169	44407319	44412414	44412481	23816	107111125	0,0,3	101173123	0,0,0	345	150	1	1	1.0,1.0,0.948	1.0,1.0,1.0	-0.017
24235	ENSMUSG00000008305.19	Tle1	chr4	-	72087358	72087433	72063546	72063657	72088944	72089007	24235	55,30,43	2,0,0	42,52,32	0,0,0	225	150	1	1	0.948,1.0,1.0	1.0,1.0,1.0	-0.017
24324	ENSMUSG00000030556.14	Lrrc28	chr7	-	67272318	67272345	67268821	67268859	67278042	67278083	24324	0,0,0	70,58,61	0,2,1	60,60,33	177	150	1	1	0.0,0.0,0.0	0.0,0.027,0.025	-0.017
24537	ENSMUSG00000030545.10	Pex11a	chr7	-	79389912	79390028	79385704	79387658	79392657	79392828	24537	31,7,28	16,4,10	20,28,17	6,7,19	266	150	0.936613	1	0.522,0.497,0.612	0.653,0.693,0.335	-0.017
24576	ENSMUSG00000005621.12	Zfp592	chr7	+	80673018	80675257	80659181	80659287	80679196	80679375	24576	886887902	3,0,0	10441122828	0,0,0	2389	150	1	1	0.949,1.0,1.0	1.0,1.0,1.0	-0.017
24653	ENSMUSG00000030629.16	Zfand6	chr7	-	84302089	84302250	84283446	84283617	84338953	84339091	24653	34,17,28	532419530	46,31,40	473526352	311	150	0.00340877	0.106523	0.03,0.019,0.025	0.045,0.028,0.052	-0.017
25185	ENSMUSG00000026643.17	Nmt2	chr2	+	3306433	3306476	3305848	3305984	3310503	3310648	25185	99,94,115	4,2,0	131,167,97	1,2,0	193	150	0.649369	1	0.951,0.973,1.0	0.99,0.985,1.0	-0.017
25478	ENSMUSG00000030733.11	Sh2b1	chr7	-	126072650	126072787	126071244	126072266	126074167	126074262	25478	9,6,9	42,23,35	10,24,7	39,60,33	287	150	0.352205	1	0.101,0.12,0.118	0.118,0.173,0.1	-0.017
25521	ENSMUSG00000092534.9	Pagr1b	chr7	-	126614419	126614641	126600980	126601130	126615371	126615454	25521	363291420	3,3,2	443408401	0,1,0	372	150	0.722724	1	0.98,0.975,0.988	1.0,0.994,1.0	-0.017
25652	ENSMUSG00000030970.17	Ctbp2	chr7	-	132627441	132627601	132600919	132601074	132683485	132683589	25652	398334339	80,57,82	384372369	63,76,71	310	150	0.502794	1	0.707,0.739,0.667	0.747,0.703,0.715	-0.017
26797	ENSMUSG00000028771.14	Ptpn12	chr5	-	21194004	21194106	21191642	21192492	21196391	21196422	26797	463368372	7,0,9	510511403	4,0,0	252	150	0.0699441	0.718898	0.975,1.0,0.961	0.987,1.0,1.0	-0.017
26931	ENSMUSG00000012889.9	Podnl1	chr8	+	84854226	84854291	84853856	84853950	84855198	84855355	26931	92,67,92	39,49,53	74,123,63	38,69,32	215	150	0.763397	1	0.622,0.488,0.548	0.576,0.554,0.579	-0.017
26986	ENSMUSG00000024969.16	Mark2	chr19	-	7255406	7255451	7252760	7254815	7256475	7256643	26986	48,47,48	0,4,0	45,73,51	0,0,2	195	150	0.673506	1	1.0,0.9,1.0	1.0,1.0,0.951	-0.017
27387	ENSMUSG00000031729.7	Ist1	chr8	-	110410307	110410410	110409229	110409410	110419815	110419879	27387	180195211	3,3,0	266271210	0,0,0	253	150	0.61222	1	0.973,0.975,1.0	1.0,1.0,1.0	-0.017
27538	ENSMUSG00000025316.17	Banp	chr8	+	122716693	122716810	122705293	122705493	122718266	122718325	27538	95,87,124	23,14,19	126122127	24,22,17	267	150	0.710574	1	0.699,0.777,0.786	0.747,0.757,0.808	-0.017
27889	ENSMUSG00000039741.16	Bahcc1	chr11	+	120174817	120175000	120173921	120174210	120175079	120175381	27889	67,56,100	0,2,0	103,93,77	1,0,0	333	150	1	1	1.0,0.927,1.0	0.979,1.0,1.0	-0.017
28046	ENSMUSG00000074212.8	Dnajb14	chr3	+	137611645	137611818	137610505	137610615	137614105	137622318	28046	221201192	6,4,0	236277218	0,2,3	323	150	0.0708187	0.722954	0.945,0.959,1.0	1.0,0.985,0.971	-0.017
28961	ENSMUSG00000066456.15	Hmgn3	chr9	-	82992840	82992927	82992000	82992482	82993045	82993159	28961	9,6,12	141126160	18,13,12	178164130	237	150	0.139173	1	0.039,0.029,0.045	0.06,0.048,0.055	-0.017
29023	ENSMUSG00000028795.16	Ccdc28b	chr4	-	129517231	129517497	129515954	129516580	129517606	129517637	29023	0,0,1	28,22,20	1,1,4	22,39,32	416	150	0.580202	1	0.0,0.0,0.018	0.016,0.009,0.043	-0.017
29133	ENSMUSG00000056267.15	Cep70	chr9	+	99136307	99136430	99128275	99128419	99144598	99144684	29133	33,51,51	1,0,0	50,84,41	0,0,0	273	150	1	1	0.948,1.0,1.0	1.0,1.0,1.0	-0.017
29511	ENSMUSG00000044037.16	Als2cl	chr9	+	110718172	110718369	110717753	110717820	110718774	110718840	29511	271203242	4,0,3	230246152	0,1,0	347	150	0.859415	1	0.967,1.0,0.972	1.0,0.991,1.0	-0.017
29966	ENSMUSG00000019806.14	Aig1	chr10	-	13704986	13705142	13673890	13677693	13744361	13744566	29966	74,56,93	2,0,0	73,88,80	0,0,0	306	150	1	1	0.948,1.0,1.0	1.0,1.0,1.0	-0.017
30051	ENSMUSG00000027272.6	Ubr1	chr2	-	120777102	120777165	120776754	120776878	120778238	120778377	30051	58,53,53	0,2,0	66,65,46	0,0,0	213	150	1	1	1.0,0.949,1.0	1.0,1.0,1.0	-0.017
30414	ENSMUSG00000006498.17	Ptbp1	chr10	+	79692172	79692368	79690498	79690555	79694585	79694658	30414	192135188	4,1,7	193240167	4,2,2	346	150	0.202079	1	0.954,0.983,0.921	0.954,0.981,0.973	-0.017
30929	ENSMUSG00000079109.12	Pms2	chr5	+	143862038	143862319	143860294	143860450	143864916	143865084	30929	53,40,52	0,0,1	85,74,61	0,0,0	431	150	1	1	1.0,1.0,0.948	1.0,1.0,1.0	-0.017
31128	ENSMUSG00000040548.17	Tex2	chr11	-	106410707	106410840	106404412	106404538	106420087	106420187	31128	113,88,104	0,0,3	110,117,98	0,0,0	283	150	1	1	1.0,1.0,0.948	1.0,1.0,1.0	-0.017
31129	ENSMUSG00000040548.17	Tex2	chr11	-	106420087	106420187	106410707	106410840	106424696	106424843	31129	110126104	0,4,0	118,125,87	0,0,0	250	150	0.766847	1	1.0,0.95,1.0	1.0,1.0,1.0	-0.017
31147	ENSMUSG00000020412.17	Ascc2	chr11	+	4590382	4590480	4587746	4587822	4596561	4596720	31147	215289332	12,1,16	378439301	13,7,6	248	150	0.171074	1	0.916,0.994,0.926	0.946,0.974,0.968	-0.017
31244	ENSMUSG00000021969.9	Zdhhc20	chr14	-	58115889	58115916	58101031	58103098	58127519	58127677	31244	53,49,44	0,0,2	67,86,62	0,0,0	177	150	1	1	1.0,1.0,0.949	1.0,1.0,1.0	-0.017
31252	ENSMUSG00000028857.17	Tmem222	chr4	-	132997980	132998125	132997088	132997120	132998273	132998358	31252	7,3,11	180164170	14,24,7	174245141	295	150	0.00943034	0.206427	0.019,0.009,0.032	0.039,0.047,0.025	-0.017
31410	ENSMUSG00000020173.18	Cobl	chr11	-	12323328	12323373	12319593	12319691	12325809	12326038	31410	0,0,1	37,12,10	1,3,0	35,21,18	195	150	0.59102	1	0.0,0.0,0.071	0.022,0.099,0.0	-0.017
31535	ENSMUSG00000022973.19	Synj1	chr16	-	90743902	90743941	90743679	90743750	90747238	90747373	31535	0,0,0	34,49,37	3,0,0	43,51,32	189	150	1	1	0.0,0.0,0.0	0.052,0.0,0.0	-0.017
31669	ENSMUSG00000060216.16	Arrb2	chr11	+	70324255	70324343	70323502	70323579	70326367	70326398	31669	0,2,0	28,30,27	0,0,5	31,41,32	238	150	0.831291	1	0.0,0.04,0.0	0.0,0.0,0.09	-0.017
32094	ENSMUSG00000038217.14	Tlcd2	chr11	+	75354518	75354683	75352540	75352581	75359382	75359465	32094	112118150	3,7,3	122124110	9,0,1	315	150	0.608303	1	0.947,0.889,0.96	0.866,1.0,0.981	-0.017
32125	ENSMUSG00000020843.16	Timm22	chr11	+	76300467	76300664	76297968	76298268	76301952	76302025	32125	421365488	21,22,21	468603370	22,18,18	347	150	0.280352	1	0.897,0.878,0.909	0.902,0.935,0.899	-0.017
32238	ENSMUSG00000038861.15	Pi4kb	chr3	+	94891293	94892230	94882041	94882396	94900276	94900504	32238	801776884	0,8,10	9421125734	9,3,1	1087	150	0.195337	1	1.0,0.93,0.924	0.935,0.981,0.99	-0.017
32330	ENSMUSG00000018548.16	Trim37	chr11	+	87028415	87028456	87020541	87020643	87031310	87031427	32330	57,54,44	3,0,4	54,51,41	2,3,0	191	150	0.571836	1	0.937,1.0,0.896	0.955,0.93,1.0	-0.017
33035	ENSMUSG00000020895.15	Tmem107	chr11	+	68962049	68962117	68961631	68961859	68962199	68962300	33035	60,79,79	3,0,0	59,83,78	0,0,1	218	150	1	1	0.932,1.0,1.0	1.0,1.0,0.982	-0.017
33263	ENSMUSG00000000131.16	Xpo6	chr7	-	125750395	125752451	125748405	125748532	125755895	125755973	33263	561535559	0,2,0	645708492	0,0,0	2206	150	1	1	1.0,0.948,1.0	1.0,1.0,1.0	-0.017
33694	ENSMUSG00000012609.20	Ttll5	chr12	+	86061540	86061633	86059421	86059636	86067294	86067377	33694	1,0,0	37,18,29	4,0,0	34,35,30	243	150	0.500981	1	0.016,0.0,0.0	0.068,0.0,0.0	-0.017
34216	ENSMUSG00000039531.9	Zup1	chr10	-	33819645	33819756	33816153	33816275	33824924	33825494	34216	64,49,67	2,0,0	73,95,46	0,0,0	261	150	1	1	0.948,1.0,1.0	1.0,1.0,1.0	-0.017
34274	ENSMUSG00000036006.21	Ripor2	chr13	+	24858629	24858653	24856921	24857093	24859757	24859811	34274	21,21,11	1,0,0	27,15,35	0,0,0	174	150	1	1	0.948,1.0,1.0	1.0,1.0,1.0	-0.017
34874	ENSMUSG00000021709.15	Erbin	chr13	-	103964414	103964531	103961227	103961356	103970005	103971536	34874	64,69,68	0,0,2	98,82,92	0,0,0	267	150	1	1	1.0,1.0,0.95	1.0,1.0,1.0	-0.017
35165	ENSMUSG00000021820.19	Camk2g	chr14	-	20795859	20795928	20794671	20794716	20805726	20805770	35165	205155176	140122150	219186168	165144107	219	150	0.612214	1	0.501,0.465,0.446	0.476,0.469,0.518	-0.017
35186	ENSMUSG00000021770.12	Samd8	chr14	+	21825030	21825623	21800598	21800848	21830153	21830249	35186	281287259	3,0,0	235357247	0,0,0	743	150	1	1	0.95,1.0,1.0	1.0,1.0,1.0	-0.017
35614	ENSMUSG00000035469.18	Rcbtb1	chr14	+	59447191	59447259	59438690	59439033	59447373	59447543	35614	0,0,5	43,46,54	5,1,3	60,34,55	218	150	0.197509	1	0.0,0.0,0.06	0.054,0.02,0.036	-0.017
36669	ENSMUSG00000024420.10	Zfp521	chr18	-	14009241	14009405	13979847	13980191	14072018	14072198	36669	0,0,0	36,27,46	0,2,2	64,43,33	314	150	1	1	0.0,0.0,0.0	0.0,0.022,0.028	-0.017
37246	ENSMUSG00000023883.14	Phf10	chr17	-	15176242	15176323	15175294	15175428	15176995	15177126	37246	57,46,59	2,0,0	81,78,56	0,0,0	231	150	1	1	0.949,1.0,1.0	1.0,1.0,1.0	-0.017
37640	ENSMUSG00000022718.13	Dgcr8	chr16	-	18095029	18095126	18089109	18090667	18095902	18096004	37640	60,52,40	2,0,0	48,83,40	0,0,0	247	150	1	1	0.948,1.0,1.0	1.0,1.0,1.0	-0.017
37829	ENSMUSG00000023051.12	Tarbp2	chr15	+	102428914	102429012	102427556	102427726	102429555	102429648	37829	115,69,90	24,52,44	110,136,81	39,46,45	248	150	0.805432	1	0.743,0.445,0.553	0.63,0.641,0.521	-0.017
37844	ENSMUSG00000023048.14	Prr13	chr15	+	102367898	102368266	102367609	102367690	102368542	102368581	37844	60,40,45	301284363	59,85,62	289390255	518	150	0.00996084	0.213507	0.055,0.039,0.035	0.056,0.059,0.066	-0.017
37854	ENSMUSG00000001285.13	Myg1	chr15	+	102242407	102242796	102240524	102240637	102245266	102245312	37854	147132180	0,2,0	166191164	0,0,0	539	150	1	1	1.0,0.948,1.0	1.0,1.0,1.0	-0.017
37890	ENSMUSG00000023007.16	Prpf40b	chr15	+	99208522	99208727	99207824	99207916	99212458	99212575	37890	0,0,0	23,13,22	1,2,0	23,25,25	355	150	1	1	0.0,0.0,0.0	0.018,0.033,0.0	-0.017
38106	ENSMUSG00000033728.15	Lrrc14	chr15	+	76598163	76598185	76597066	76597420	76598279	76599235	38106	19,13,8	5,9,22	26,20,13	15,17,11	172	150	0.828106	1	0.768,0.557,0.241	0.602,0.506,0.508	-0.017
38155	ENSMUSG00000024050.19	Wiz	chr17	-	32579011	32579395	32577916	32578468	32580434	32580938	38155	42,39,44	63,23,63	65,63,38	54,67,35	534	150	0.38238	1	0.158,0.323,0.164	0.253,0.209,0.234	-0.017
38475	ENSMUSG00000053985.11	Zfp14	chr7	-	29749641	29749928	29745163	29745264	29750769	29750798	38475	3,5,0	0,4,0	1,2,0	0,0,2	437	150	1	1	1.0,0.3,NA	1.0,1.0,0.0	-0.017
38942	ENSMUSG00000056952.14	Tatdn2	chr6	+	113676865	113676980	113674667	113675078	113679061	113679682	38942	0,0,0	88128147	0,1,8	128,112,93	265	150	0.712959	1	0.0,0.0,0.0	0.0,0.005,0.046	-0.017
39194	ENSMUSG00000000627.16	Sema4f	chr6	-	82912567	82912666	82903234	82903309	82912875	82912935	39194	289202284	8,5,4	296334263	1,4,5	249	150	0.0729817	0.736322	0.956,0.961,0.977	0.994,0.981,0.969	-0.017
39793	ENSMUSG00000000378.16	Ccm2	chr11	+	6543659	6543740	6543066	6543124	6544147	6544269	39793	139181134	0,1,4	192175162	0,0,0	231	150	0.753861	1	1.0,0.992,0.956	1.0,1.0,1.0	-0.017
40014	ENSMUSG00000030782.18	Tgfb1i1	chr7	+	127847731	127847892	127847591	127847644	127848058	127848146	40014	891758791	21,20,29	8721077756	26,10,16	311	150	0.0464247	0.562956	0.953,0.948,0.929	0.942,0.981,0.958	-0.017
40015	ENSMUSG00000030782.18	Tgfb1i1	chr7	+	127847754	127847892	127847591	127847644	127848058	127848146	40015	903758790	21,20,29	9061116786	26,10,16	288	150	0.0313282	0.440818	0.957,0.952,0.934	0.948,0.983,0.962	-0.017
40425	ENSMUSG00000046223.11	Plaur	chr7	+	24173634	24173735	24171323	24172132	24174663	24175393	40425	655548537	15,7,11	631697621	9,3,4	251	150	0.00441217	0.126702	0.963,0.979,0.967	0.977,0.993,0.989	-0.017
40531	ENSMUSG00000062627.10	Mysm1	chr4	-	94864367	94864465	94863453	94863529	94867240	94867337	40531	0,0,1	21,10,21	0,0,2	22,16,14	248	150	1	1	0.0,0.0,0.028	0.0,0.0,0.08	-0.017
40656	ENSMUSG00000037787.15	Coa8	chr12	+	111696455	111696512	111690773	111690837	111700100	111700654	40656	46,77,48	0,3,0	45,39,31	0,0,0	207	150	1	1	1.0,0.949,1.0	1.0,1.0,1.0	-0.017
40759	ENSMUSG00000044716.13	Dok7	chr5	+	35221003	35221125	35214435	35214481	35221677	35221908	40759	0,0,1	15,16,16	0,0,2	15,15,12	272	150	1	1	0.0,0.0,0.033	0.0,0.0,0.084	-0.017
40831	ENSMUSG00000039765.16	Cc2d2a	chr5	+	43839216	43839306	43839040	43839145	43840441	43840543	40831	0,2,0	46,34,40	5,0,0	33,19,36	240	150	0.743474	1	0.0,0.035,0.0	0.087,0.0,0.0	-0.017
40839	ENSMUSG00000013155.11	Enkd1	chr8	-	106433156	106433370	106431266	106431392	106434180	106434375	40839	66,45,64	0,1,0	51,90,37	0,0,0	364	150	1	1	1.0,0.949,1.0	1.0,1.0,1.0	-0.017
41021	ENSMUSG00000029516.20	Cit	chr5	+	116084667	116084750	116083843	116083960	116084888	116084998	41021	0,0,0	9,26,17	1,0,0	12,46,32	233	150	1	1	0.0,0.0,0.0	0.051,0.0,0.0	-0.017
41037	ENSMUSG00000028797.21	Tmem234	chr4	+	129495195	129495326	129494984	129495036	129495662	129495754	41037	7,20,39	38,43,48	30,22,16	57,46,30	281	150	0.754041	1	0.09,0.199,0.303	0.219,0.203,0.222	-0.017
41073	ENSMUSG00000028799.16	Zfp362	chr4	-	128687113	128687165	128684042	128684106	128688643	128688769	41073	0,1,0	31,44,39	2,2,0	48,37,47	202	150	0.557351	1	0.0,0.017,0.0	0.03,0.039,0.0	-0.017
41225	ENSMUSG00000028683.15	Eif2b3	chr4	+	116909911	116910032	116901672	116901792	116915960	116916050	41225	190139150	0,6,3	175195148	2,0,3	271	150	0.148869	1	1.0,0.928,0.965	0.98,1.0,0.965	-0.017
41262	ENSMUSG00000020982.10	Nemf	chr12	-	69361189	69361261	69359339	69359440	69363017	69363212	41262	51,56,55	0,0,2	37,63,46	0,0,0	222	150	1	1	1.0,1.0,0.949	1.0,1.0,1.0	-0.017
41682	ENSMUSG00000039463.15	Slc9a8	chr2	+	167310903	167310995	167309604	167309687	167313301	167313522	41682	51,43,59	0,4,0	46,70,43	0,2,1	242	150	0.413424	1	1.0,0.87,1.0	1.0,0.956,0.964	-0.017
41689	ENSMUSG00000039693.12	Msantd3	chr4	+	48549924	48550089	48540078	48540271	48552379	48552830	41689	0,1,0	44,58,54	3,3,0	47,46,39	315	150	0.562225	1	0.0,0.008,0.0	0.029,0.03,0.0	-0.017
42088	ENSMUSG00000025408.16	Ddit3	chr10	+	127129580	127129624	127126642	127126760	127131189	127131347	42088	29,26,26	28,51,36	49,33,35	46,51,50	194	150	0.655711	1	0.445,0.283,0.358	0.452,0.333,0.351	-0.017
42296	ENSMUSG00000038696.15	Mapkap1	chr2	+	34319580	34319638	34297194	34297266	34322014	34322144	42296	1,4,2	144109127	12,8,2	157168151	208	150	0.0100584	0.214214	0.005,0.026,0.011	0.052,0.033,0.009	-0.017
42653	ENSMUSG00000029634.16	Rnf6	chr5	-	146157495	146157573	146157211	146157294	146157749	146157786	42653	0,0,0	23,19,14	0,2,0	26,25,29	228	150	1	1	0.0,0.0,0.0	0.0,0.05,0.0	-0.017
42671	ENSMUSG00000056342.17	Usp34	chr11	+	23436821	23436958	23434101	23434181	23437078	23437222	42671	106,72,118	0,2,0	125,104,79	0,0,0	287	150	1	1	1.0,0.95,1.0	1.0,1.0,1.0	-0.017
42718	ENSMUSG00000029063.17	Nadk	chr4	+	155671762	155672058	155671233	155671288	155672141	155672241	42718	55,29,48	1,0,0	67,79,61	0,0,0	446	150	1	1	0.949,1.0,1.0	1.0,1.0,1.0	-0.017
42815	ENSMUSG00000051373.6	Plpp7	chr2	+	31998517	31998613	31986166	31986274	31999620	32000820	42815	3,2,0	34,36,33	1,5,2	33,34,34	246	150	0.289206	1	0.051,0.033,0.0	0.018,0.082,0.035	-0.017
43041	ENSMUSG00000022551.9	Cyc1	chr15	+	76228479	76228800	76227760	76227892	76229011	76229169	43041	262239268	0,4,0	292339270	0,0,0	471	150	1	1	1.0,0.95,1.0	1.0,1.0,1.0	-0.017
43071	ENSMUSG00000047617.12	Paxx	chr2	-	25349554	25349713	25345152	25345660	25350020	25350086	43071	0,3,2	1,0,4	2,12,4	2,4,4	309	150	0.276934	1	0.0,1.0,0.195	0.327,0.593,0.327	-0.017
43492	ENSMUSG00000006010.15	Odr4	chr1	-	150257249	150257363	150256062	150256128	150258018	150258225	43492	93,54,83	0,3,0	101,91,104	0,2,0	264	150	1	1	1.0,0.911,1.0	1.0,0.963,1.0	-0.017
43523	ENSMUSG00000001025.9	S100a6	chr3	+	90521506	90521680	90521066	90521211	90531033	90531488	43523	8,12,19	1,0,1	18,32,18	3,0,0	324	150	0.67221	1	0.787,1.0,0.898	0.735,1.0,1.0	-0.017
43524	ENSMUSG00000060279.15	Ap2a1	chr7	-	44550807	44550860	44550660	44550730	44551014	44551139	43524	144100133	0,4,0	134146108	0,0,0	203	150	1	1	1.0,0.949,1.0	1.0,1.0,1.0	-0.017
44130	ENSMUSG00000038690.16	Atp5j2	chr5	-	145123937	145124043	145121341	145121458	145128312	145128872	44130	246192225	0,0,7	257201219	0,0,0	256	150	0.633514	1	1.0,1.0,0.95	1.0,1.0,1.0	-0.017
44186	ENSMUSG00000057375.14	Yipf1	chr4	+	107207610	107207727	107202205	107202388	107216803	107217020	44186	191169185	7,9,19	195248193	15,8,9	267	150	0.385267	1	0.939,0.913,0.845	0.88,0.946,0.923	-0.017
44192	ENSMUSG00000026761.13	Orc4	chr2	-	48798991	48799345	48795425	48795611	48799430	48799526	44192	71,58,81	2,0,0	104,95,72	0,1,0	504	150	1	1	0.914,1.0,1.0	1.0,0.966,1.0	-0.017
44307	ENSMUSG00000102976.7	Zc3h11a	chr1	-	133573464	133573576	133568104	133568473	133575073	133575267	44307	232198193	0,6,0	206217215	0,0,0	262	150	0.661235	1	1.0,0.95,1.0	1.0,1.0,1.0	-0.017
44382	ENSMUSG00000026335.17	Pam	chr1	-	97823693	97823771	97823356	97823433	97824932	97825000	44382	83,91,90	1,2,0	95,89,110	0,0,0	228	150	1	1	0.982,0.968,1.0	1.0,1.0,1.0	-0.017
44400	ENSMUSG00000020605.10	Hs1bp3	chr12	+	8367784	8367996	8363431	8363497	8371518	8371726	44400	45,45,85	0,1,0	66,73,51	0,0,0	362	150	1	1	1.0,0.949,1.0	1.0,1.0,1.0	-0.017
44403	ENSMUSG00000020605.10	Hs1bp3	chr12	+	8373869	8374101	8367610	8367996	8386237	8386395	44403	47,24,55	1,0,0	65,65,57	0,0,0	382	150	1	1	0.949,1.0,1.0	1.0,1.0,1.0	-0.017
44426	ENSMUSG00000036768.7	Kif15	chr9	+	122831452	122831490	122831099	122831186	122832634	122832739	44426	0,0,0	15,15,19	2,0,0	30,25,30	188	150	1	1	0.0,0.0,0.0	0.051,0.0,0.0	-0.017
44464	ENSMUSG00000006299.14	Aamp	chr1	-	74320481	74320591	74320247	74320338	74320685	74320801	44464	293249332	2,6,0	284352222	0,0,0	260	150	0.672036	1	0.988,0.96,1.0	1.0,1.0,1.0	-0.017
44465	ENSMUSG00000006299.14	Aamp	chr1	-	74320489	74320591	74320247	74320338	74320685	74320801	44465	292248326	2,6,0	263342219	0,0,0	252	150	0.674322	1	0.989,0.961,1.0	1.0,1.0,1.0	-0.017
44599	ENSMUSG00000026860.17	Sh3glb2	chr2	-	30245294	30245414	30244864	30244993	30249154	30249252	44599	80,61,62	1,1,0	63,77,66	0,0,0	270	150	1	1	0.978,0.971,1.0	1.0,1.0,1.0	-0.017
44958	ENSMUSG00000113949.2	Scamp4	chr10	+	80445168	80445292	80444636	80444684	80445474	80445543	44958	171154160	5,0,0	149209167	0,0,0	274	150	0.605797	1	0.949,1.0,1.0	1.0,1.0,1.0	-0.017
45083	ENSMUSG00000035673.11	Sbno2	chr10	-	79908190	79908594	79905801	79905885	79918448	79918560	45083	260237250	7,0,0	246354168	0,4,0	554	150	0.271827	1	0.91,1.0,1.0	1.0,0.96,1.0	-0.017
45289	ENSMUSG00000026254.18	Eif4e2	chr1	+	87164477	87164570	87153818	87153955	87165567	87168210	45289	0,0,0	60,47,45	3,2,0	56,60,47	243	150	0.604015	1	0.0,0.0,0.0	0.032,0.02,0.0	-0.017
45345	ENSMUSG00000000753.16	Serpinf1	chr11	-	75306402	75306693	75305746	75305950	75307055	75307254	45345	2,0,0	15,8,15	0,3,0	15,10,24	441	150	1	1	0.043,0.0,0.0	0.0,0.093,0.0	-0.017
45348	ENSMUSG00000000753.16	Serpinf1	chr11	-	75306411	75306693	75305746	75305950	75307055	75307254	45348	2,0,0	15,8,15	0,3,0	15,10,24	432	150	1	1	0.044,0.0,0.0	0.0,0.094,0.0	-0.017
45481	ENSMUSG00000039771.14	Polr2j	chr5	+	136148577	136148938	136145555	136145659	136150942	136151117	45481	321250320	2,0,3	354413272	0,0,0	511	150	0.583388	1	0.979,1.0,0.969	1.0,1.0,1.0	-0.017
45636	ENSMUSG00000028385.15	Snx30	chr4	+	59890494	59890675	59886406	59886606	59892461	59892548	45636	0,2,0	101,89,112	1,19,0	120143115	331	150	0.0174984	0.303563	0.0,0.01,0.0	0.004,0.057,0.0	-0.017
46023	ENSMUSG00000001415.11	Smg5	chr3	+	88252669	88252765	88250186	88250343	88253751	88253841	46023	119,89,105	4,0,0	145,138,82	0,0,0	246	150	0.637977	1	0.948,1.0,1.0	1.0,1.0,1.0	-0.017
46047	ENSMUSG00000028468.16	Rgp1	chr4	+	43581486	43581949	43581187	43581315	43582859	43587487	46047	201154176	0,2,0	242227148	0,0,0	613	150	1	1	1.0,0.95,1.0	1.0,1.0,1.0	-0.017
46098	ENSMUSG00000039163.11	Cmc1	chr9	-	117897741	117897896	117894162	117894416	117904189	117904280	46098	15,3,7	158156151	8,27,7	155155141	305	150	0.0347063	0.470582	0.045,0.009,0.022	0.025,0.079,0.024	-0.017
46262	ENSMUSG00000014599.11	Csf1	chr3	-	107655714	107655975	107655469	107655600	107657626	107657774	46262	0,0,0	389395370	63,0,0	433592347	411	150	0.00601394	0.154475	0.0,0.0,0.0	0.05,0.0,0.0	-0.017
46503	ENSMUSG00000026991.21	Pkp4	chr2	+	59045277	59045374	59045021	59045158	59096731	59096844	46503	3,2,6	85,74,94	4,5,7	62,91,73	247	150	0.195432	1	0.021,0.016,0.037	0.038,0.032,0.055	-0.017
46750	ENSMUSG00000021916.17	Glt8d1	chr14	+	30726674	30726747	30723356	30723834	30728415	30728469	46750	4,14,33	0,0,4	12,13,11	0,1,0	223	150	0.328287	1	1.0,1.0,0.847	1.0,0.897,1.0	-0.017
46965	ENSMUSG00000033808.17	Tmem87a	chr2	-	120193359	120193418	120190519	120190575	120193842	120193916	46965	61,53,63	0,2,0	94,91,55	0,0,0	209	150	1	1	1.0,0.95,1.0	1.0,1.0,1.0	-0.017
47125	ENSMUSG00000030509.18	Asb7	chr7	-	66330483	66330626	66328827	66329089	66331452	66331556	47125	0,0,5	41,40,43	0,12,1	44,61,30	293	150	0.0425819	0.533924	0.0,0.0,0.056	0.0,0.091,0.017	-0.017
47127	ENSMUSG00000027573.12	Gid8	chr2	+	180356470	180356679	180354983	180355113	180358651	180358849	47127	403303445	1,6,0	409433429	0,0,0	359	150	0.79503	1	0.994,0.955,1.0	1.0,1.0,1.0	-0.017
47407	ENSMUSG00000000876.12	Pxmp4	chr2	-	154437401	154437490	154434084	154434283	154438121	154438184	47407	15,13,17	46,59,56	19,12,10	67,55,21	239	150	0.910236	1	0.17,0.121,0.16	0.151,0.12,0.23	-0.017
47513	ENSMUSG00000027652.16	Ralgapb	chr2	+	158304047	158304178	158298370	158298522	158305991	158306098	47513	111,81,101	0,4,0	93,105,69	0,2,0	281	150	0.686813	1	1.0,0.915,1.0	1.0,0.966,1.0	-0.017
47651	ENSMUSG00000025870.11	Arl10	chr13	+	54723563	54723761	54722859	54723090	54726605	54726781	47651	95,89,136	2,0,1	128,167,80	0,1,0	348	150	1	1	0.953,1.0,0.983	1.0,0.986,1.0	-0.017
47776	ENSMUSG00000024212.10	Mllt1	chr17	-	57206768	57206894	57204378	57204467	57209562	57209688	47776	226239223	1,6,0	199299229	0,0,0	276	150	0.629874	1	0.992,0.956,1.0	1.0,1.0,1.0	-0.017
47917	ENSMUSG00000039286.13	Fndc3b	chr3	-	27736886	27737135	27697099	27697238	27764494	27764588	47917	5,7,10	124133154	14,24,7	184,177,76	399	150	0.0123578	0.244867	0.015,0.019,0.024	0.028,0.049,0.033	-0.017
47931	ENSMUSG00000040220.11	Gas8	chr8	+	124255298	124255382	124255116	124255203	124257565	124257775	47931	2,2,4	163119157	9,5,7	164202125	234	150	0.0190858	0.320438	0.008,0.011,0.016	0.034,0.016,0.035	-0.017
48078	ENSMUSG00000036751.8	Cox6b1	chr7	-	30322886	30322973	30316398	30316587	30323924	30324038	48078	2,0,3	63,31,27	4,2,4	61,71,29	237	150	0.239023	1	0.02,0.0,0.066	0.04,0.018,0.08	-0.017
48544	ENSMUSG00000028037.14	Ifi44	chr3	-	151454781	151454886	151453254	151453291	151455136	151455281	48544	25,30,31	0,0,1	32,53,25	0,0,0	255	150	1	1	1.0,1.0,0.948	1.0,1.0,1.0	-0.017
48691	ENSMUSG00000045039.10	Megf8	chr7	+	25025544	25025718	25016588	25017118	25025804	25025968	48691	0,0,0	62,75,70	0,3,4	83,84,53	324	150	0.772939	1	0.0,0.0,0.0	0.0,0.016,0.034	-0.017
48699	ENSMUSG00000028563.17	Tm2d1	chr4	-	98268854	98268914	98263156	98263265	98271200	98271297	48699	94,69,84	2,2,2	116,111,54	2,0,1	210	150	0.380719	1	0.971,0.961,0.968	0.976,1.0,0.975	-0.017
48861	ENSMUSG00000033793.13	Atp6v1h	chr1	+	5153750	5153848	5153386	5153501	5154639	5154786	48861	38,29,39	263206252	46,55,39	319293186	248	150	0.245062	1	0.08,0.078,0.086	0.08,0.102,0.113	-0.017
48909	ENSMUSG00000010914.11	Pdhx	chr2	-	102876466	102876626	102872538	102872738	102877065	102877166	48909	0,0,2	130,96,149	2,12,0	102119120	310	150	0.214608	1	0.0,0.0,0.006	0.009,0.047,0.0	-0.017
48929	ENSMUSG00000032740.18	Ccdc88a	chr11	+	29447333	29447426	29443929	29444093	29448408	29448612	48929	24,25,27	25,17,30	29,29,28	14,33,33	243	150	0.870854	1	0.372,0.476,0.357	0.561,0.352,0.344	-0.017
49209	ENSMUSG00000046574.9	Prr12	chr7	-	44690202	44690276	44684302	44684419	44692775	44693212	49209	0,0,0	79,74,93	0,0,7	79,97,85	224	150	0.631645	1	0.0,0.0,0.0	0.0,0.0,0.052	-0.017
49302	ENSMUSG00000019843.15	Fyn	chr10	+	39330618	39330731	39271000	39271040	39331061	39331131	49302	3,18,10	513516607	25,35,32	569700544	263	150	2.41e-06	0.000868233	0.003,0.02,0.009	0.024,0.028,0.032	-0.017
49434	ENSMUSG00000032000.18	Birc3	chr9	-	7850920	7851170	7849672	7849714	7854367	7854607	49434	54,51,71	0,1,0	60,60,41	0,0,0	400	150	1	1	1.0,0.95,1.0	1.0,1.0,1.0	-0.017
49512	ENSMUSG00000020074.8	Ccar1	chr10	-	62601720	62601869	62601045	62601212	62602335	62602561	49512	144145104	4,0,0	136165121	0,0,0	299	150	0.688998	1	0.948,1.0,1.0	1.0,1.0,1.0	-0.017
49937	ENSMUSG00000047767.18	Atg16l2	chr7	-	100946572	100946695	100946366	100946440	100948212	100948315	49937	0,0,0	41,17,27	2,0,0	20,19,21	273	150	1	1	0.0,0.0,0.0	0.052,0.0,0.0	-0.017
49947	ENSMUSG00000066306.14	Numa1	chr7	+	101640041	101640155	101639779	101639859	101640852	101640935	49947	1,1,2	56,53,59	2,3,7	92,107,59	264	150	0.105492	0.910952	0.01,0.011,0.019	0.012,0.016,0.063	-0.017
50077	ENSMUSG00000027379.15	Bub1	chr2	-	127673259	127673389	127671597	127671657	127673639	127673785	50077	0,0,0	44,31,53	0,0,4	59,82,39	280	150	1	1	0.0,0.0,0.0	0.0,0.0,0.052	-0.017
50315	ENSMUSG00000112627.2	4933412E12Rik	chr10	+	116793000	116793444	116791432	116791562	116797934	116799184	50315	0,6,3	52,30,26	0,9,7	32,25,39	594	150	0.0883761	0.822705	0.0,0.048,0.028	0.0,0.083,0.043	-0.017
50447	ENSMUSG00000015697.15	Setdb1	chr3	-	95233453	95233581	95233028	95233194	95233696	95233725	50447	87,62,80	0,1,1	104,97,74	0,0,0	278	150	1	1	1.0,0.971,0.977	1.0,1.0,1.0	-0.017
50530	ENSMUSG00000021621.16	Zcchc9	chr13	-	91947438	91947484	91946947	91947010	91948729	91949135	50530	0,1,1	150128182	4,12,0	187199147	196	150	0.0585599	0.650845	0.0,0.006,0.004	0.016,0.044,0.0	-0.017
50823	ENSMUSG00000031634.14	Ufsp2	chr8	+	46433622	46433676	46433351	46433529	46436559	46436717	50823	129124123	0,0,5	189192135	0,0,0	204	150	0.652647	1	1.0,1.0,0.948	1.0,1.0,1.0	-0.017
51058	ENSMUSG00000004383.19	Large1	chr8	-	73961667	73961726	73940752	73940940	74066821	74066914	51058	0,0,0	21,25,22	0,0,2	31,9,26	209	150	1	1	0.0,0.0,0.0	0.0,0.0,0.052	-0.017
51422	ENSMUSG00000017765.18	Slc12a4	chr8	-	106677327	106677664	106677136	106677235	106678053	106678268	51422	311328314	5,0,0	333408267	0,0,0	487	150	0.747552	1	0.95,1.0,1.0	1.0,1.0,1.0	-0.017
51620	ENSMUSG00000001039.13	B9d1	chr11	+	61399905	61399994	61397169	61397238	61400295	61400358	51620	60,46,61	0,0,2	66,56,62	0,0,0	239	150	1	1	1.0,1.0,0.95	1.0,1.0,1.0	-0.017
51622	ENSMUSG00000021094.11	Dhrs7	chr12	-	72702867	72703313	72699874	72699997	72706117	72706270	51622	122125151	0,0,2	181177153	0,0,0	596	150	1	1	1.0,1.0,0.95	1.0,1.0,1.0	-0.017
51791	ENSMUSG00000029454.16	Mapkapk5	chr5	-	121673737	121674002	121672469	121672493	121675174	121675283	51791	1,1,0	19,6,5	0,1,2	3,11,7	415	150	1	1	0.019,0.057,0.0	0.0,0.032,0.094	-0.017
51834	ENSMUSG00000032177.18	Pde4a	chr9	+	21112148	21112426	21109888	21109982	21112516	21112713	51834	0,0,0	65,53,97	0,12,0	108,78,45	428	150	0.46552	1	0.0,0.0,0.0	0.0,0.051,0.0	-0.017
51915	ENSMUSG00000020773.12	Trim47	chr11	-	115999091	115999262	115998603	115998834	116000359	116001072	51915	170123177	0,1,7	142214114	3,0,0	321	150	0.0997609	0.880803	1.0,0.983,0.922	0.957,1.0,1.0	-0.017
51939	ENSMUSG00000021504.15	B4galt7	chr13	+	55754990	55755235	55751932	55752195	55756510	55756615	51939	150141126	3,0,0	167186117	0,0,0	395	150	1	1	0.95,1.0,1.0	1.0,1.0,1.0	-0.017
52163	ENSMUSG00000063849.7	Ppcdc	chr9	-	57345280	57345433	57344699	57344765	57346396	57346645	52163	6,2,6	26,6,10	7,11,0	8,19,10	303	150	0.588497	1	0.103,0.142,0.229	0.302,0.223,0.0	-0.017
52207	ENSMUSG00000035914.12	Cd276	chr9	-	58437882	58438013	58435734	58435776	58442738	58443035	52207	182171200	6,0,0	191283174	0,1,0	281	150	0.572628	1	0.942,1.0,1.0	1.0,0.993,1.0	-0.017
52575	ENSMUSG00000003190.13	Bcl2l12	chr7	-	44643603	44643695	44643158	44643292	44643786	44643873	52575	32,29,28	2,0,0	37,48,30	1,0,0	242	150	1	1	0.908,1.0,1.0	0.958,1.0,1.0	-0.017
52660	ENSMUSG00000027603.16	Ggt7	chr2	-	155346017	155346147	155345331	155345399	155346623	155346741	52660	2,0,0	12,14,16	2,0,0	7,22,8	280	150	1	1	0.082,0.0,0.0	0.133,0.0,0.0	-0.017
52674	ENSMUSG00000036103.10	Colec12	chr18	+	9720920	9720966	9707594	9707759	9840238	9840361	52674	43,64,50	0,0,4	91,64,55	0,1,1	196	150	0.626246	1	1.0,1.0,0.905	1.0,0.98,0.977	-0.017
52826	ENSMUSG00000015757.11	Ppil4	chr10	+	7690450	7690575	7683034	7683146	7696715	7698899	52826	74,76,132	0,1,2	119,144,89	0,0,0	275	150	1	1	1.0,0.976,0.973	1.0,1.0,1.0	-0.017
52969	ENSMUSG00000033792.13	Atp7a	chrX	+	105085001	105085072	105070927	105070985	105113375	105113513	52969	0,0,0	23,10,9	0,2,0	35,25,14	221	150	1	1	0.0,0.0,0.0	0.0,0.052,0.0	-0.017
53079	ENSMUSG00000113262.2	Gm48551	chr10	+	81223540	81223787	81223150	81223314	81226192	81226418	53079	453474517	3,6,4	593562446	0,1,2	397	150	0.102398	0.894555	0.983,0.968,0.98	1.0,0.995,0.988	-0.017
53123	ENSMUSG00000032763.12	Ilvbl	chr10	+	78419081	78419223	78418848	78418963	78419297	78419368	53123	68,67,79	0,0,3	91,104,92	0,1,0	292	150	0.813473	1	1.0,1.0,0.931	1.0,0.982,1.0	-0.017
53144	ENSMUSG00000021910.16	Nisch	chr14	-	30906197	30906354	30904455	30904597	30906898	30906906	53144	26,30,31	2,2,5	36,61,28	7,6,0	307	150	0.818226	1	0.864,0.88,0.752	0.715,0.832,1.0	-0.017
53395	ENSMUSG00000035505.15	Cox18	chr5	-	90367218	90367445	90366770	90366895	90370089	90370194	53395	76,46,67	0,0,5	72,78,63	0,0,3	377	150	0.271646	1	1.0,1.0,0.842	1.0,1.0,0.893	-0.017
53413	ENSMUSG00000038212.17	Mfsd14b	chr13	-	65219818	65219859	65217457	65217555	65221369	65221441	53413	42,26,24	0,0,1	33,49,24	0,0,0	191	150	1	1	1.0,1.0,0.95	1.0,1.0,1.0	-0.017
54371	ENSMUSG00000018697.15	Aatf	chr11	-	84326559	84326725	84313708	84313845	84333391	84333463	54371	7,4,10	106,80,142	9,8,18	143,155,95	316	150	0.200727	1	0.03,0.023,0.032	0.029,0.024,0.083	-0.017
54685	ENSMUSG00000038615.18	Nfe2l1	chr11	-	96712076	96712215	96708239	96711342	96712929	96713145	54685	10579491110	30,33,35	12031216984	30,28,18	289	150	0.0464459	0.562956	0.948,0.937,0.943	0.954,0.958,0.966	-0.017
54800	ENSMUSG00000034793.16	G6pc3	chr11	+	102083575	102084052	102083298	102083389	102084268	102084424	54800	155141123	2,0,0	152202102	0,0,0	627	150	1	1	0.949,1.0,1.0	1.0,1.0,1.0	-0.017
54862	ENSMUSG00000020720.14	Psmd12	chr11	+	107385455	107385830	107384228	107384341	107386513	107386591	54862	631612590	2,8,0	689704597	1,0,0	525	150	0.555503	1	0.989,0.956,1.0	0.995,1.0,1.0	-0.017
55022	ENSMUSG00000066643.13	Wdr35	chr12	+	9057737	9057895	9056719	9056773	9058001	9058111	55022	0,0,0	47,34,53	0,5,2	57,78,44	308	150	0.626685	1	0.0,0.0,0.0	0.0,0.03,0.022	-0.017
55289	ENSMUSG00000004789.11	Dlst	chr12	+	85162046	85162093	85158271	85158305	85165132	85165375	55289	95,99,94	4,0,0	103125107	0,0,0	197	150	0.92044	1	0.948,1.0,1.0	1.0,1.0,1.0	-0.017
55291	ENSMUSG00000004789.11	Dlst	chr12	+	85166018	85166115	85165555	85165611	85168760	85168913	55291	30,13,10	1,0,0	33,34,21	0,0,0	247	150	1	1	0.948,1.0,1.0	1.0,1.0,1.0	-0.017
55883	ENSMUSG00000021610.9	Clptm1l	chr13	+	73766597	73766636	73765837	73765882	73768151	73768718	55883	181144214	13,0,0	233219166	1,5,0	189	150	0.0484892	0.576529	0.917,1.0,1.0	0.995,0.972,1.0	-0.017
55927	ENSMUSG00000040433.17	Zbtb38	chr9	-	96600262	96600362	96576488	96576592	96613344	96613543	55927	50,63,55	0,2,0	65,59,49	0,0,0	250	150	1	1	1.0,0.95,1.0	1.0,1.0,1.0	-0.017
55983	ENSMUSG00000069089.9	Cdk7	chr13	-	100854079	100854216	100853008	100853127	100855809	100855878	55983	200171163	0,6,1	241229215	1,2,0	287	150	0.650327	1	1.0,0.937,0.988	0.992,0.984,1.0	-0.017
56178	ENSMUSG00000009741.16	Ubp1	chr9	+	113785421	113785510	113785030	113785136	113785774	113785881	56178	6,5,0	125113112	4,3,14	166146102	239	150	0.14219	1	0.029,0.027,0.0	0.015,0.013,0.079	-0.017
257	ENSMUSG00000031358.18	Msl3	chrX	-	167455258	167455341	167454790	167454886	167456723	167456894	257	60,57,52	141,89,122	76,77,66	175,148,99	233	150	0.590361	1	0.215,0.292,0.215	0.218,0.251,0.3	-0.016
361	ENSMUSG00000031433.16	Rbm41	chrX	-	138868944	138869348	138855655	138855803	138894046	138894251	361	102,90,74	0,2,0	127140118	1,0,0	554	150	1	1	1.0,0.924,1.0	0.972,1.0,1.0	-0.016
444	ENSMUSG00000034055.17	Phka1	chrX	-	101571672	101571723	101564359	101564530	101575682	101575721	444	54,62,70	2,0,0	88,73,42	0,0,0	201	150	1	1	0.953,1.0,1.0	1.0,1.0,1.0	-0.016
904	ENSMUSG00000025060.16	Slk	chr19	+	47616086	47616179	47613743	47613923	47623907	47624037	904	0,0,0	155179199	4,2,9	215268165	243	150	0.747653	1	0.0,0.0,0.0	0.011,0.005,0.033	-0.016
1446	ENSMUSG00000024843.16	Chka	chr19	+	3931997	3932120	3925378	3925788	3934471	3934538	1446	2,5,7	53,43,34	7,10,7	53,53,53	273	150	0.26493	1	0.02,0.06,0.102	0.068,0.094,0.068	-0.016
1871	ENSMUSG00000024381.17	Bin1	chr18	+	32559276	32559405	32557872	32558020	32565035	32565146	1871	20,21,27	308247393	40,52,26	377387327	279	150	0.0193629	0.323534	0.034,0.044,0.036	0.054,0.067,0.041	-0.016
1879	ENSMUSG00000024382.14	Ercc3	chr18	+	32394354	32394451	32390242	32390445	32397600	32397718	1879	313299357	4,0,6	450446305	0,0,0	247	150	0.855383	1	0.979,1.0,0.973	1.0,1.0,1.0	-0.016
2269	ENSMUSG00000042625.17	Safb2	chr17	-	56874532	56874624	56873878	56874018	56875894	56876022	2269	109,80,115	0,3,0	110169116	0,1,0	242	150	1	1	1.0,0.943,1.0	1.0,0.991,1.0	-0.016
2370	ENSMUSG00000012296.17	Tjap1	chr17	-	46582725	46582855	46575808	46575904	46591341	46591470	2370	159112132	3,1,15	147190107	0,6,8	280	150	0.307624	1	0.966,0.984,0.825	1.0,0.944,0.878	-0.016
2677	ENSMUSG00000024014.9	Pim1	chr17	+	29710493	29710544	29710278	29710405	29710638	29711005	2677	26,32,44	1,0,0	56,44,39	0,0,0	201	150	1	1	0.951,1.0,1.0	1.0,1.0,1.0	-0.016
3041	ENSMUSG00000116876.2	Gm49721	chr17	+	7251537	7251590	7248506	7248567	7256120	7256191	3041	106,88,103	0,0,8	115,139,83	0,0,3	203	150	0.106585	0.917319	1.0,1.0,0.905	1.0,1.0,0.953	-0.016
3191	ENSMUSG00000022892.12	App	chr16	-	84837138	84837195	84827119	84827253	84840463	84840631	3191	409437254522	9468621032	451452034005	9691089826	207	150	0.29376	1	0.758,0.758,0.76	0.771,0.776,0.778	-0.016
3489	ENSMUSG00000022770.18	Dlg1	chr16	+	31665651	31665755	31661587	31661657	31672660	31672702	3489	166116135	0,0,4	142186125	0,0,0	254	150	1	1	1.0,1.0,0.952	1.0,1.0,1.0	-0.016
3762	ENSMUSG00000041720.15	Pi4ka	chr16	-	17099712	17099872	17098883	17098973	17100480	17100606	3762	196219196	0,1,8	207235192	3,0,1	310	150	0.12626	1	1.0,0.991,0.922	0.971,1.0,0.989	-0.016
3914	ENSMUSG00000005982.15	Naa60	chr16	+	3713377	3713664	3712232	3712348	3715114	3715243	3914	26,32,19	136138180	43,40,23	140203122	437	150	0.101845	0.892768	0.062,0.074,0.035	0.095,0.063,0.061	-0.016
3940	ENSMUSG00000000552.11	Zfp385a	chr15	-	103223787	103223883	103222321	103223652	103224053	103224223	3940	170144189	0,0,6	155233146	0,0,0	246	150	0.573119	1	1.0,1.0,0.951	1.0,1.0,1.0	-0.016
3943	ENSMUSG00000009575.15	Cbx5	chr15	-	103123448	103123548	103121498	103121681	103148159	103148243	3943	19,5,18	101,74,103	21,19,8	84,109,78	250	150	0.492446	1	0.101,0.039,0.095	0.13,0.095,0.058	-0.016
3976	ENSMUSG00000056851.15	Pcbp2	chr15	+	102394382	102394475	102392588	102392675	102395522	102395563	3976	170515071728	757813832	176921021588	7911022687	243	150	0.453691	1	0.582,0.534,0.562	0.58,0.559,0.588	-0.016
4249	ENSMUSG00000034333.16	Zbed4	chr15	+	88638962	88639136	88635862	88636005	88663611	88668719	4249	79,57,46	0,1,1	54,52,59	0,0,1	324	150	1	1	1.0,0.963,0.955	1.0,1.0,0.965	-0.016
4450	ENSMUSG00000033565.19	Rbfox2	chr15	-	77115586	77115637	77001120	77001267	77190563	77190805	4450	25,27,21	0,1,0	29,50,24	0,0,0	201	150	1	1	1.0,0.953,1.0	1.0,1.0,1.0	-0.016
4531	ENSMUSG00000055762.17	Eef1d	chr15	-	75768668	75768768	75768091	75768313	75772980	75773101	4531	298248270	5,10,3	344314301	6,2,4	250	150	0.118286	0.974984	0.973,0.937,0.982	0.972,0.989,0.978	-0.016
4622	ENSMUSG00000097039.9	Pvt1	chr15	+	61978996	61979314	61911105	61911296	62021087	62021201	4622	141129168	3,2,1	210239169	2,4,0	468	150	0.669739	1	0.938,0.954,0.982	0.971,0.95,1.0	-0.016
4970	ENSMUSG00000033004.17	Mycbp2	chr14	-	103489844	103489962	103485797	103486002	103497631	103497713	4970	35,45,53	1,0,0	37,47,41	0,0,0	268	150	1	1	0.951,1.0,1.0	1.0,1.0,1.0	-0.016
5132	ENSMUSG00000040390.14	Map3k10	chr7	-	27357121	27357127	27356088	27356411	27357276	27357957	5132	1,0,0	52,36,61	0,1,2	34,79,33	156	150	1	1	0.018,0.0,0.0	0.0,0.012,0.055	-0.016
5495	ENSMUSG00000030313.16	Dennd5b	chr6	-	148969547	148970214	148956397	148956585	148982303	148982413	5495	95125117	4,0,0	68,86,72	2,0,0	817	150	0.597298	1	0.813,1.0,1.0	0.862,1.0,1.0	-0.016
5610	ENSMUSG00000030203.18	Dusp16	chr6	-	134737808	134738397	134735581	134735720	134769239	134769438	5610	178138202	0,0,2	170147173	0,0,0	739	150	1	1	1.0,1.0,0.953	1.0,1.0,1.0	-0.016
5671	ENSMUSG00000027763.14	Mbnl1	chr3	+	60511114	60511315	60436176	60437225	60532544	60532601	5671	183207166	4,0,0	246182185	0,0,0	351	150	1	1	0.951,1.0,1.0	1.0,1.0,1.0	-0.016
5920	ENSMUSG00000030257.17	Srgap3	chr6	-	112715843	112716071	112712794	112712874	112716279	112716385	5920	111,99,101	0,2,0	89165103	0,0,0	378	150	1	1	1.0,0.952,1.0	1.0,1.0,1.0	-0.016
6076	ENSMUSG00000036403.16	Cep135	chr5	+	76784708	76784918	76781998	76782184	76785910	76786113	6076	59,43,48	0,0,1	65,56,55	0,0,0	360	150	1	1	1.0,1.0,0.952	1.0,1.0,1.0	-0.016
6652	ENSMUSG00000087380.8	2210408F21Rik	chr6	+	31254782	31254890	31197285	31197454	31261937	31262055	6652	31,12,37	0,0,3	34,43,22	0,2,0	258	150	0.825719	1	1.0,1.0,0.878	1.0,0.926,1.0	-0.016
7183	ENSMUSG00000029673.20	Auts2	chr5	-	131494869	131494965	131490119	131490191	131501075	131501317	7183	20,29,33	0,0,1	45,36,24	0,0,0	246	150	1	1	1.0,1.0,0.953	1.0,1.0,1.0	-0.016
7207	ENSMUSG00000034173.14	Zbed5	chr5	+	129928023	129928273	129924563	129924693	129929185	129929336	7207	64,53,68	0,1,0	61,76,48	0,0,0	400	150	1	1	1.0,0.952,1.0	1.0,1.0,1.0	-0.016
7410	ENSMUSG00000001632.17	Brpf1	chr6	+	113286763	113287369	113284097	113284530	113291551	113292511	7410	362308326	0,4,0	354430308	1,0,0	756	150	0.690721	1	1.0,0.939,1.0	0.986,1.0,1.0	-0.016
7428	ENSMUSG00000015189.13	Casd1	chr6	+	4629961	4630081	4625465	4625555	4631007	4631164	7428	111111108	0,2,1	165,139,91	0,0,0	270	150	1	1	1.0,0.969,0.984	1.0,1.0,1.0	-0.016
7866	ENSMUSG00000031521.6	Aga	chr8	+	53971650	53971730	53970788	53970903	53971950	53972026	7866	0,1,0	311321383	7,8,13	354424313	230	150	0.0931703	0.847497	0.0,0.002,0.0	0.013,0.012,0.026	-0.016
7906	ENSMUSG00000063273.12	Naa15	chr3	+	51363254	51363424	51358730	51358803	51367367	51367581	7906	209252235	5,0,0	241320261	0,0,0	320	150	0.900796	1	0.951,1.0,1.0	1.0,1.0,1.0	-0.016
7937	ENSMUSG00000054814.15	Usp46	chr5	-	74192964	74193178	74177320	74177397	74228910	74229081	7937	49,37,34	1,0,0	60,51,66	0,0,0	364	150	1	1	0.953,1.0,1.0	1.0,1.0,1.0	-0.016
8063	ENSMUSG00000057335.12	Cep170	chr1	-	176588916	176589066	176585962	176586083	176597278	176597436	8063	93,101,88	16,9,21	105145100	13,23,16	300	150	0.763351	1	0.744,0.849,0.677	0.802,0.759,0.758	-0.016
8359	ENSMUSG00000029416.18	Slc15a4	chr5	-	127677483	127677642	127672727	127673836	127678921	127679077	8359	146158226	0,3,1	264263196	0,0,0	309	150	1	1	1.0,0.962,0.991	1.0,1.0,1.0	-0.016
8376	ENSMUSG00000038564.12	Ift172	chr5	-	31429330	31429467	31428983	31429091	31433195	31433363	8376	74,55,78	0,0,2	125,104,54	0,0,0	287	150	1	1	1.0,1.0,0.953	1.0,1.0,1.0	-0.016
8668	ENSMUSG00000043671.15	Dpy19l3	chr7	-	35452039	35452181	35449164	35449298	35453679	35453824	8668	65,76,51	0,2,0	65,100,76	0,0,0	292	150	1	1	1.0,0.951,1.0	1.0,1.0,1.0	-0.016
8671	ENSMUSG00000017670.17	Elmo2	chr2	-	165143860	165143911	165140539	165140662	165146819	165146898	8671	174215221	1,6,2	209235184	0,0,1	201	150	0.666314	1	0.992,0.964,0.988	1.0,1.0,0.993	-0.016
9532	ENSMUSG00000034573.15	Ptpn13	chr5	+	103703953	103704085	103702561	103703019	103705744	103705838	9532	54,52,78	0,6,0	59,89,37	0,7,0	282	150	0.495993	1	1.0,0.822,1.0	1.0,0.871,1.0	-0.016
10158	ENSMUSG00000004980.17	Hnrnpa2b1	chr6	-	51438899	51439035	51438100	51438413	51440390	51440473	10158	98100135	647569749	130186140	732827659	286	150	0.0897396	0.829077	0.074,0.084,0.086	0.085,0.106,0.1	-0.016
10253	ENSMUSG00000038368.17	Focad	chr4	+	88047134	88047289	88042672	88042899	88072873	88072957	10253	64,70,80	0,0,2	87,82,72	0,0,0	305	150	1	1	1.0,1.0,0.952	1.0,1.0,1.0	-0.016
10396	ENSMUSG00000050310.10	Rictor	chr15	+	6738113	6738161	6737859	6737932	6764845	6764943	10396	24,21,26	0,0,1	33,28,19	0,0,0	198	150	1	1	1.0,1.0,0.952	1.0,1.0,1.0	-0.016
10421	ENSMUSG00000026667.15	Uhmk1	chr1	-	170032683	170032772	170020988	170027582	170034914	170034991	10421	97,87,62	0,0,2	144,101,86	0,0,0	239	150	1	1	1.0,1.0,0.951	1.0,1.0,1.0	-0.016
10643	ENSMUSG00000039463.15	Slc9a8	chr2	+	167293126	167293270	167287425	167287527	167299246	167299385	10643	80,37,26	2,0,0	54,72,33	0,0,0	294	150	1	1	0.953,1.0,1.0	1.0,1.0,1.0	-0.016
10694	ENSMUSG00000023079.15	Gtf2ird1	chr5	-	134411383	134411440	134408790	134408874	134411634	134411684	10694	94,64,112	12,2,10	112,126,99	8,5,9	207	150	0.386418	1	0.85,0.959,0.89	0.91,0.948,0.889	-0.016
10731	ENSMUSG00000039137.19	Whrn	chr4	-	63337658	63337730	63336324	63336859	63347322	63347355	10731	59,52,43	2,0,0	28,47,49	0,0,0	222	150	1	1	0.952,1.0,1.0	1.0,1.0,1.0	-0.016
10737	ENSMUSG00000025722.17	Wdr73	chr7	-	80548250	80548339	80547670	80547735	80550095	80550184	10737	76,48,55	4,3,8	55,94,71	8,5,2	239	150	0.650825	1	0.923,0.909,0.812	0.812,0.922,0.957	-0.016
11196	ENSMUSG00000000958.11	Slc7a7	chr14	-	54654045	54654227	54645959	54646505	54655113	54655136	11196	54,40,43	0,0,1	63,65,50	0,0,0	332	150	1	1	1.0,1.0,0.951	1.0,1.0,1.0	-0.016
11439	ENSMUSG00000054792.16	Klhl18	chr9	-	110275741	110275940	110267965	110268126	110279787	110279928	11439	101,80,71	2,1,1	147,130,80	0,0,2	349	150	0.576152	1	0.956,0.972,0.968	1.0,1.0,0.945	-0.016
11605	ENSMUSG00000036948.18	Trappc14	chr5	-	138261108	138261238	138260431	138261006	138261328	138261424	11605	67,73,98	2,4,2	77,86,74	3,2,1	280	150	0.502527	1	0.947,0.907,0.963	0.932,0.958,0.975	-0.016
11675	ENSMUSG00000037013.18	Ss18	chr18	-	14784079	14784301	14774012	14774180	14788083	14788237	11675	769663697	11,11,30	836906727	14,13,15	372	150	0.109873	0.932791	0.966,0.96,0.904	0.96,0.966,0.951	-0.016
11802	ENSMUSG00000026305.16	Lrrfip1	chr1	+	91012667	91012727	90996284	90996371	91028298	91028303	11802	89,40,29	446406374	85,63,49	386526431	210	150	0.266468	1	0.125,0.066,0.052	0.136,0.079,0.075	-0.016
12443	ENSMUSG00000037017.16	Zscan21	chr5	+	138116097	138116182	138115177	138115269	138123239	138123952	12443	13,31,17	0,1,0	31,25,26	0,0,0	235	150	1	1	1.0,0.952,1.0	1.0,1.0,1.0	-0.016
12492	ENSMUSG00000023452.20	Pisd	chr5	-	32899553	32899819	32897967	32898133	32903526	32903755	12492	439373347	3,1,3	460494337	0,0,0	416	150	0.622033	1	0.981,0.993,0.977	1.0,1.0,1.0	-0.016
12686	ENSMUSG00000020935.9	Dcakd	chr11	-	102918813	102918898	102918087	102918247	102918974	102919159	12686	0,0,0	27,25,57	0,1,1	39,21,35	235	150	1	1	0.0,0.0,0.0	0.0,0.029,0.018	-0.016
13673	ENSMUSG00000048997.18	Atxn7l2	chr3	-	108116232	108116411	108115755	108115821	108117660	108118250	13673	2,0,0	10,4,13	0,2,0	1,6,7	329	150	1	1	0.084,0.0,0.0	0.0,0.132,0.0	-0.016
14221	ENSMUSG00000006215.13	Zbtb17	chr4	+	141190983	141191106	141190577	141190718	141191547	141191782	14221	118114161	0,5,0	128180149	1,0,1	273	150	0.559322	1	1.0,0.926,1.0	0.986,1.0,0.988	-0.016
14423	ENSMUSG00000026854.17	Usp20	chr2	+	30910840	30910912	30909796	30909899	30911335	30913594	14423	144101147	0,0,5	154171155	0,0,0	222	150	0.59436	1	1.0,1.0,0.952	1.0,1.0,1.0	-0.016
14685	ENSMUSG00000038822.16	Hace1	chr10	+	45465576	45465666	45464475	45464530	45466363	45466468	14685	32,56,68	0,0,4	42,63,26	1,0,0	240	150	0.649485	1	1.0,1.0,0.914	0.963,1.0,1.0	-0.016
15036	ENSMUSG00000026365.16	Cfh	chr1	-	140071668	140071842	140064433	140064628	140075392	140075563	15036	79,86,75	0,2,0	94,124,89	0,0,0	324	150	1	1	1.0,0.952,1.0	1.0,1.0,1.0	-0.016
15525	ENSMUSG00000059921.16	Unc5c	chr3	+	141420404	141420548	141383747	141383969	141439598	141439702	15525	94,79,82	0,0,4	70,97,50	0,2,0	294	150	0.583054	1	1.0,1.0,0.913	1.0,0.961,1.0	-0.016
16229	ENSMUSG00000029534.18	St7	chr6	+	17921987	17922123	17906406	17906509	17930764	17930857	16229	85,76,75	4,0,0	55,109,71	0,2,0	286	150	0.535315	1	0.918,1.0,1.0	1.0,0.966,1.0	-0.016
16231	ENSMUSG00000029534.18	St7	chr6	+	17921987	17922138	17906406	17906509	17934117	17934257	16231	85,82,91	0,2,0	66,119,73	0,0,0	301	150	1	1	1.0,0.953,1.0	1.0,1.0,1.0	-0.016
16408	ENSMUSG00000039456.11	Morc3	chr16	+	93641840	93641936	93641081	93641214	93642027	93642242	16408	0,1,0	35,25,38	5,0,0	39,47,25	246	150	0.537832	1	0.0,0.024,0.0	0.073,0.0,0.0	-0.016
16954	ENSMUSG00000066235.8	Pomgnt2	chr9	-	121823910	121824016	121810676	121812889	121824941	121825075	16954	4,1,0	34,32,32	0,7,2	36,38,36	256	150	0.301447	1	0.064,0.018,0.0	0.0,0.097,0.032	-0.016
17108	ENSMUSG00000039254.17	Pomt1	chr2	+	32134797	32134962	32134370	32134401	32135558	32135689	17108	0,0,0	60,50,48	1,1,2	44,40,37	315	150	1	1	0.0,0.0,0.0	0.011,0.012,0.025	-0.016
17131	ENSMUSG00000042197.14	Zfp451	chr1	-	33822121	33822272	33821148	33821275	33844419	33844500	17131	27,33,40	0,0,1	42,54,14	0,0,0	301	150	1	1	1.0,1.0,0.952	1.0,1.0,1.0	-0.016
17307	ENSMUSG00000025762.17	Larp1b	chr3	+	40921799	40921940	40918402	40918577	40924325	40924469	17307	145197179	2,1,2	203244223	0,0,1	291	150	0.600228	1	0.974,0.99,0.979	1.0,1.0,0.991	-0.016
17355	ENSMUSG00000026655.16	Fam107b	chr2	+	3773832	3774016	3714494	3714673	3779456	3779605	17355	44,35,77	1,0,0	52,76,59	0,0,0	334	150	1	1	0.952,1.0,1.0	1.0,1.0,1.0	-0.016
17387	ENSMUSG00000027624.21	Epb41l1	chr2	+	156366800	156367208	156355947	156356130	156368808	156368913	17387	672594703	53,60,39	734815618	41,60,51	558	150	0.531816	1	0.773,0.727,0.829	0.828,0.785,0.765	-0.016
17501	ENSMUSG00000034292.14	Traf3ip1	chr1	+	91446015	91446036	91435214	91435290	91447299	91447384	17501	47,24,30	0,2,0	21,28,42	0,1,0	171	150	1	1	1.0,0.913,1.0	1.0,0.961,1.0	-0.016
17536	ENSMUSG00000034473.15	Sec22a	chr16	-	35169200	35169364	35167968	35168163	35184193	35184288	17536	84,73,143	2,0,0	103,114,80	0,0,0	314	150	1	1	0.953,1.0,1.0	1.0,1.0,1.0	-0.016
17869	ENSMUSG00000005882.19	Uqcc1	chr2	-	155743217	155743275	155729028	155729137	155751272	155751345	17869	156133145	0,0,9	176244172	0,0,4	208	150	0.157768	1	1.0,1.0,0.921	1.0,1.0,0.969	-0.016
19383	ENSMUSG00000021916.17	Glt8d1	chr14	+	30726674	30726747	30723417	30723954	30728415	30728469	19383	8,16,22	108,107,91	24,24,14	147,100,96	223	150	0.390868	1	0.047,0.091,0.14	0.099,0.139,0.089	-0.016
19467	ENSMUSG00000005087.18	Cd44	chr2	-	102662827	102662917	102661674	102661881	102683359	102683581	19467	13,14,12	33,38,50	11,27,15	33,71,38	240	150	0.541746	1	0.198,0.187,0.13	0.172,0.192,0.198	-0.016
19869	ENSMUSG00000006307.17	Kmt2b	chr7	-	30281592	30281706	30281262	30281409	30281832	30281931	19869	69,72,73	0,2,0	75,84,64	0,0,0	264	150	1	1	1.0,0.953,1.0	1.0,1.0,1.0	-0.016
19872	ENSMUSG00000028015.4	Ctso	chr3	+	81852168	81852336	81849499	81849639	81853620	81853742	19872	116,82,138	0,2,0	145121109	0,0,0	318	150	1	1	1.0,0.951,1.0	1.0,1.0,1.0	-0.016
19898	ENSMUSG00000006423.16	Steep1	chrX	-	36120469	36120546	36117935	36118074	36127276	36127394	19898	43,19,31	0,0,1	44,40,41	0,0,0	227	150	1	1	1.0,1.0,0.953	1.0,1.0,1.0	-0.016
20062	ENSMUSG00000001844.11	Zdhhc4	chr5	-	143311087	143311178	143310639	143310713	143311853	143312109	20062	0,0,3	112119123	5,3,3	112,156,74	241	150	0.396171	1	0.0,0.0,0.015	0.027,0.012,0.025	-0.016
20260	ENSMUSG00000060450.15	Rnf14	chr18	+	38430518	38430628	38429737	38429851	38432806	38432979	20260	9,17,5	131151174	8,18,24	176159171	260	150	0.110215	0.934369	0.038,0.061,0.016	0.026,0.061,0.075	-0.016
20267	ENSMUSG00000060450.15	Rnf14	chr18	+	38431361	38431448	38429736	38429851	38432806	38432976	20267	18,25,21	131151174	25,34,28	176159171	237	150	0.278346	1	0.08,0.095,0.071	0.082,0.119,0.094	-0.016
21754	ENSMUSG00000028060.15	Khdc4	chr3	+	88607567	88607821	88607257	88607315	88616086	88616248	21754	383269321	0,0,6	348470376	0,0,0	404	150	0.661429	1	1.0,1.0,0.952	1.0,1.0,1.0	-0.016
21935	ENSMUSG00000029826.15	Zc3hav1	chr6	-	38309424	38310123	38308697	38308796	38313346	38313599	21935	458500520	3,1,0	581594466	0,0,0	849	150	1	1	0.964,0.989,1.0	1.0,1.0,1.0	-0.016
22116	ENSMUSG00000026042.17	Col5a2	chr1	-	45469057	45469168	45462841	45462886	45475538	45475571	22116	142123170	0,0,5	154175144	0,0,0	261	150	0.561981	1	1.0,1.0,0.951	1.0,1.0,1.0	-0.016
22317	ENSMUSG00000068921.15	Dap3	chr3	-	88835753	88835834	88834317	88834377	88836702	88836833	22317	92,84,120	7,6,4	114131111	8,6,3	231	150	0.631806	1	0.895,0.901,0.951	0.902,0.934,0.96	-0.016
22361	ENSMUSG00000028041.18	Adam15	chr3	-	89255175	89255252	89254458	89254535	89255824	89255934	22361	158107144	3,0,3	138157139	1,0,0	227	150	0.573927	1	0.972,1.0,0.969	0.989,1.0,1.0	-0.016
22530	ENSMUSG00000053483.16	Usp21	chr1	-	171113114	171113174	171112150	171112948	171113922	171114523	22530	56,53,92	1,7,1	47,103,82	0,2,8	210	150	0.918147	1	0.976,0.844,0.985	1.0,0.974,0.88	-0.016
22704	ENSMUSG00000027879.10	Sec22b	chr3	+	97821815	97821962	97814536	97814646	97828431	97829167	22704	558516567	13,6,2	611731555	4,5,0	297	150	0.0136053	0.259075	0.956,0.977,0.993	0.987,0.987,1.0	-0.016
22733	ENSMUSG00000032359.15	Ctsh	chr9	+	89943571	89943677	89942531	89942563	89944769	89944840	22733	523561564	12,1,14	614672463	5,6,1	256	150	0.00699913	0.169521	0.962,0.997,0.959	0.986,0.985,0.996	-0.016
22742	ENSMUSG00000033658.17	Ddx19b	chr8	-	111750597	111750646	111749032	111749086	111754229	111754396	22742	71,88,68	0,2,1	107133111	0,0,0	199	150	1	1	1.0,0.971,0.981	1.0,1.0,1.0	-0.016
22801	ENSMUSG00000068917.13	Clk2	chr3	+	89076921	89077009	89076001	89076230	89077355	89077422	22801	154142145	18,19,15	149185111	19,25,6	238	150	0.808936	1	0.844,0.825,0.859	0.832,0.823,0.921	-0.016
22857	ENSMUSG00000045039.10	Megf8	chr7	+	25043090	25043223	25041944	25042194	25045524	25045772	22857	151180182	4,0,0	166222149	0,0,0	283	150	1	1	0.952,1.0,1.0	1.0,1.0,1.0	-0.016
23164	ENSMUSG00000022091.7	Sorbs3	chr14	-	70428596	70428649	70428464	70428511	70428881	70429024	23164	119144132	0,0,5	121155115	0,0,0	203	150	0.728639	1	1.0,1.0,0.951	1.0,1.0,1.0	-0.016
23399	ENSMUSG00000033216.10	Eefsec	chr6	-	88353185	88353393	88335527	88335624	88423187	88423484	23399	125136144	0,0,3	187147114	0,0,0	358	150	1	1	1.0,1.0,0.953	1.0,1.0,1.0	-0.016
23564	ENSMUSG00000063931.15	Pepd	chr7	+	34679929	34679961	34671081	34671128	34720389	34720458	23564	0,0,0	151138149	8,0,1	155194130	182	150	0.725457	1	0.0,0.0,0.0	0.041,0.0,0.006	-0.016
23579	ENSMUSG00000023072.15	Cep89	chr7	+	35124469	35124619	35124081	35124197	35127024	35127140	23579	1,0,2	34,22,30	4,4,0	39,42,22	300	150	0.0975295	0.869874	0.014,0.0,0.032	0.049,0.045,0.0	-0.016
23804	ENSMUSG00000042709.16	Atpaf2	chr11	-	60302492	60302555	60300411	60300456	60307576	60307925	23804	18,13,39	90,85,105	17,38,9	98,68,70	213	150	0.881659	1	0.123,0.097,0.207	0.109,0.282,0.083	-0.016
23811	ENSMUSG00000025255.19	Zfhx4	chr3	+	5447618	5447687	5394494	5394726	5455395	5455512	23811	24,29,39	0,1,0	24,39,31	0,0,0	219	150	1	1	1.0,0.952,1.0	1.0,1.0,1.0	-0.016
23956	ENSMUSG00000019843.15	Fyn	chr10	+	39331061	39331131	39271000	39271040	39387734	39387855	23956	101110131190	16,31,33	11511321978	21,16,10	220	150	0.00219762	0.0811107	0.977,0.957,0.961	0.974,0.983,0.985	-0.016
24327	ENSMUSG00000028917.15	Plekhm2	chr4	-	141358302	141358367	141357882	141357971	141358600	141358691	24327	88,70,82	4,4,0	66,86,44	0,0,3	215	150	0.0701414	0.720129	0.939,0.924,1.0	1.0,1.0,0.911	-0.016
24680	ENSMUSG00000022210.8	Dhrs4	chr14	+	55723573	55723675	55717482	55717660	55724549	55724620	24680	326272345	0,7,2	341401349	0,1,0	252	150	0.717566	1	1.0,0.959,0.99	1.0,0.996,1.0	-0.016
24768	ENSMUSG00000033543.18	Gtf2a2	chr9	+	69922204	69922297	69919855	69919943	69922573	69922692	24768	0,2,2	310200309	4,11,12	272338243	243	150	0.0249352	0.381267	0.0,0.006,0.004	0.009,0.02,0.03	-0.016
24800	ENSMUSG00000033149.18	Phldb2	chr16	-	45609351	45609480	45601664	45601820	45621854	45621934	24800	234155233	53,45,38	260257159	15,71,56	279	150	0.599707	1	0.704,0.649,0.767	0.903,0.661,0.604	-0.016
24807	ENSMUSG00000030761.17	Myo7a	chr7	-	97748680	97748698	97747393	97747578	97751756	97751909	24807	25,25,30	5,7,10	28,59,18	12,14,2	168	150	0.940861	1	0.817,0.761,0.728	0.676,0.79,0.889	-0.016
24947	ENSMUSG00000066306.14	Numa1	chr7	+	101641844	101641925	101640852	101640935	101642431	101642519	24947	94119105	3,0,0	114183104	0,0,0	231	150	1	1	0.953,1.0,1.0	1.0,1.0,1.0	-0.016
24955	ENSMUSG00000036893.18	Ehmt1	chr2	-	24727587	24727670	24725113	24726514	24728712	24728880	24955	115,85,126	0,0,4	96,129,97	0,0,0	233	150	0.872272	1	1.0,1.0,0.953	1.0,1.0,1.0	-0.016
25514	ENSMUSG00000112627.2	4933412E12Rik	chr10	+	116790417	116790630	116786492	116786597	116791432	116791562	25514	10,7,10	29,30,22	4,23,6	30,23,30	363	150	0.895262	1	0.125,0.088,0.158	0.052,0.292,0.076	-0.016
25540	ENSMUSG00000020220.17	Vps13d	chr4	-	144783039	144783136	144780686	144780835	144783982	144784132	25540	62,55,67	0,0,2	68,53,54	0,0,0	247	150	1	1	1.0,1.0,0.953	1.0,1.0,1.0	-0.016
25815	ENSMUSG00000025899.15	Alkbh8	chr9	+	3347261	3347409	3345780	3345876	3347803	3347908	25815	3,0,2	26,51,24	2,9,1	44,37,38	298	150	0.0910683	0.836524	0.055,0.0,0.04	0.022,0.109,0.013	-0.016
26187	ENSMUSG00000031310.17	Zmym3	chrX	-	100453662	100453766	100453217	100453386	100454818	100454965	26187	33,24,34	0,0,1	24,48,28	0,0,0	254	150	1	1	1.0,1.0,0.953	1.0,1.0,1.0	-0.016
26685	ENSMUSG00000028826.15	Maco1	chr4	-	134559157	134559266	134557859	134558038	134560508	134560632	26685	0,0,3	136156168	10,0,8	204191143	259	150	0.118691	0.977281	0.0,0.0,0.01	0.028,0.0,0.031	-0.016
26872	ENSMUSG00000002885.15	Adgre5	chr8	-	84458531	84458666	84456739	84456886	84460042	84460195	26872	10,15,10	37,21,39	9,16,10	48,27,17	285	150	0.845082	1	0.125,0.273,0.119	0.09,0.238,0.236	-0.016
27010	ENSMUSG00000036879.16	Phkb	chr8	+	86575302	86575360	86569679	86569741	86602262	86602352	27010	7,5,10	32,16,36	10,18,2	34,31,21	208	150	0.579743	1	0.136,0.184,0.167	0.175,0.295,0.064	-0.016
27062	ENSMUSG00000031667.17	Aktip	chr8	-	91858550	91858631	91857668	91857780	91860527	91860625	27062	3,12,13	79,96,71	11,16,9	78,91,81	231	150	0.390713	1	0.024,0.075,0.106	0.084,0.102,0.067	-0.016
27073	ENSMUSG00000040612.14	Ildr2	chr1	+	166123320	166123497	166122159	166122306	166131070	166131184	27073	29,42,41	0,1,0	49,56,34	0,0,0	327	150	1	1	1.0,0.951,1.0	1.0,1.0,1.0	-0.016
27255	ENSMUSG00000038957.14	Edc3	chr9	+	57623230	57623550	57620663	57620844	57634468	57634804	27255	248196255	6,0,2	225304255	2,2,0	470	150	0.119411	0.980087	0.93,1.0,0.976	0.973,0.98,1.0	-0.016
27293	ENSMUSG00000039199.7	Zdhhc1	chr8	-	106203245	106203370	106203002	106203161	106203648	106203750	27293	84,45,82	0,4,5	81,89,64	6,1,2	275	150	0.906822	1	1.0,0.86,0.899	0.88,0.98,0.946	-0.016
27295	ENSMUSG00000042594.17	Sh2b3	chr5	-	121970565	121970653	121966464	121967139	121974612	121974922	27295	24,12,27	77,47,89	20,23,20	91,64,49	238	150	0.812649	1	0.164,0.139,0.161	0.122,0.185,0.205	-0.016
27566	ENSMUSG00000001065.16	Zfp276	chr8	+	123986169	123986253	123985049	123985128	123991554	123991665	27566	42,31,27	0,1,0	73,99,57	0,0,0	234	150	1	1	1.0,0.952,1.0	1.0,1.0,1.0	-0.016
27609	ENSMUSG00000001039.13	B9d1	chr11	+	61399897	61399994	61397169	61397238	61400295	61400358	27609	62,56,67	0,0,2	73,65,69	0,0,0	247	150	1	1	1.0,1.0,0.953	1.0,1.0,1.0	-0.016
27721	ENSMUSG00000012117.14	Dhdds	chr4	-	133710110	133710225	133698231	133698564	133718589	133718691	27721	103105135	0,3,0	120,136,77	0,0,0	265	150	1	1	1.0,0.952,1.0	1.0,1.0,1.0	-0.016
28162	ENSMUSG00000020190.14	Mknk2	chr10	-	80505131	80505236	80504988	80505044	80505463	80505537	28162	189232267	5,4,0	305281189	4,0,0	255	150	0.457817	1	0.957,0.972,1.0	0.978,1.0,1.0	-0.016
28197	ENSMUSG00000032020.16	Ubash3b	chr9	-	40988682	40988775	40962612	40962666	41068594	41068798	28197	0,0,0	18,19,29	2,0,0	25,31,33	243	150	1	1	0.0,0.0,0.0	0.047,0.0,0.0	-0.016
28535	ENSMUSG00000026933.18	Camsap1	chr2	-	25842689	25842831	25835145	25835285	25846258	25846339	28535	119,87,109	0,1,10	127157136	2,6,2	292	150	0.534099	1	1.0,0.978,0.848	0.97,0.931,0.972	-0.016
28536	ENSMUSG00000026933.18	Camsap1	chr2	-	25842689	25842831	25835145	25835285	25855674	25855836	28536	64,39,64	0,1,0	67,73,60	0,0,0	292	150	1	1	1.0,0.952,1.0	1.0,1.0,1.0	-0.016
28584	ENSMUSG00000025235.9	Bbs4	chr9	-	59237700	59237755	59235862	59235931	59240762	59240890	28584	19,27,28	0,1,0	28,30,34	0,0,0	205	150	1	1	1.0,0.952,1.0	1.0,1.0,1.0	-0.016
28766	ENSMUSG00000012076.9	Brms1l	chr12	+	55909918	55909958	55892068	55892148	55912735	55912862	28766	56,36,56	4,0,0	60,71,46	0,2,0	190	150	0.560463	1	0.917,1.0,1.0	1.0,0.966,1.0	-0.016
28908	ENSMUSG00000042605.17	Atxn2	chr5	+	121921919	121922102	121919395	121919605	121923277	121923475	28908	314251256	1,0,5	311307237	0,0,0	333	150	0.686541	1	0.993,1.0,0.958	1.0,1.0,1.0	-0.016
29122	ENSMUSG00000021156.18	Zmynd11	chr13	-	9748663	9748741	9747679	9747772	9770808	9770968	29122	117109162	4,0,0	193145122	0,0,0	228	150	0.918913	1	0.951,1.0,1.0	1.0,1.0,1.0	-0.016
29161	ENSMUSG00000037286.16	Stag1	chr9	+	100835538	100835649	100833659	100833834	100836273	100836388	29161	223220253	12,12,12	244270247	4,20,9	261	150	0.505195	1	0.914,0.913,0.924	0.972,0.886,0.94	-0.016
29192	ENSMUSG00000020003.17	Pex7	chr10	-	19764401	19764508	19762805	19762919	19769995	19770104	29192	138117101	0,0,3	140,142,94	0,0,0	257	150	1	1	1.0,1.0,0.952	1.0,1.0,1.0	-0.016
29752	ENSMUSG00000039232.13	Stx11	chr10	-	12819895	12820030	12813952	12817727	12839743	12840006	29752	17,8,17	4,8,2	12,26,10	2,4,9	285	150	0.926072	1	0.691,0.345,0.817	0.759,0.774,0.369	-0.016
29950	ENSMUSG00000019823.18	Mical1	chr10	+	41358599	41358744	41358203	41358285	41359436	41359627	29950	111,76,129	0,2,0	96174101	0,0,0	295	150	1	1	1.0,0.951,1.0	1.0,1.0,1.0	-0.016
30279	ENSMUSG00000113262.2	Gm48551	chr10	+	81223540	81223752	81223150	81223314	81226192	81226418	30279	454476518	3,6,4	594562452	0,1,2	362	150	0.168135	1	0.984,0.97,0.982	1.0,0.996,0.989	-0.016
30293	ENSMUSG00000000282.13	Mnt	chr11	+	74728256	74728298	74727151	74727774	74728437	74728549	30293	65,59,96	4,6,9	102,79,83	3,9,6	192	150	0.526604	1	0.927,0.885,0.893	0.964,0.873,0.915	-0.016
30309	ENSMUSG00000001120.16	Pcbp3	chr10	-	76606093	76606153	76603697	76603750	76606794	76606870	30309	68,48,49	1,1,0	44,59,49	0,0,0	210	150	1	1	0.98,0.972,1.0	1.0,1.0,1.0	-0.016
30324	ENSMUSG00000001436.16	Slc19a1	chr10	+	76878615	76878808	76874183	76874413	76880594	76880736	30324	145152183	0,0,4	135,199,94	0,0,0	343	150	0.899824	1	1.0,1.0,0.952	1.0,1.0,1.0	-0.016
30418	ENSMUSG00000006498.17	Ptbp1	chr10	+	79695950	79696028	79695614	79695789	79696657	79696803	30418	10097891037	412367507	10611274948	480566358	228	150	0.492575	1	0.617,0.586,0.574	0.593,0.597,0.635	-0.016
30485	ENSMUSG00000046822.15	Slc39a3	chr10	-	80872821	80872945	80870751	80870839	80873037	80873116	30485	2,0,0	39,34,97	2,1,3	56,64,32	274	150	0.565653	1	0.027,0.0,0.0	0.019,0.008,0.049	-0.016
31131	ENSMUSG00000008090.15	Fgfrl1	chr5	+	108842903	108842984	108842095	108842398	108851151	108851205	31131	82,63,101	0,2,0	102,119,81	0,0,0	231	150	1	1	1.0,0.953,1.0	1.0,1.0,1.0	-0.016
31283	ENSMUSG00000020128.16	Vps54	chr11	+	21218784	21218863	21214629	21214871	21221703	21221738	31283	68,60,81	0,2,0	84,95,57	0,0,0	229	150	1	1	1.0,0.952,1.0	1.0,1.0,1.0	-0.016
31425	ENSMUSG00000039069.20	Mtg2	chr2	+	179726243	179726382	179723878	179724026	179727172	179727688	31425	42,37,44	0,1,0	46,37,51	0,0,0	289	150	1	1	1.0,0.951,1.0	1.0,1.0,1.0	-0.016
31786	ENSMUSG00000019467.16	Arhgef25	chr10	-	127020260	127020338	127019880	127020081	127020531	127020582	31786	233231278	4,2,2	238306268	0,0,0	228	150	0.648404	1	0.975,0.987,0.989	1.0,1.0,1.0	-0.016
32226	ENSMUSG00000001248.16	Gramd1a	chr7	-	30839181	30839294	30838821	30838972	30840554	30840635	32226	180161206	0,3,2	159191172	0,0,0	263	150	0.966318	1	1.0,0.968,0.983	1.0,1.0,1.0	-0.016
32417	ENSMUSG00000020866.18	Cacna1g	chr11	-	94356224	94356322	94354167	94354327	94356646	94356780	32417	33,46,33	1,0,0	32,29,25	0,0,0	248	150	1	1	0.952,1.0,1.0	1.0,1.0,1.0	-0.016
32450	ENSMUSG00000038909.17	Kat7	chr11	-	95182345	95182435	95180597	95180696	95185388	95185471	32450	166148179	16,31,28	182283152	26,36,21	240	150	0.57708	1	0.866,0.749,0.8	0.814,0.831,0.819	-0.016
32502	ENSMUSG00000020877.12	Scrn2	chr11	+	96922914	96923114	96921705	96921887	96923580	96923796	32502	106,91,82	0,2,0	134,108,82	0,0,0	350	150	1	1	1.0,0.951,1.0	1.0,1.0,1.0	-0.016
32554	ENSMUSG00000062312.6	Erbb2	chr11	+	98318739	98318872	98318081	98318281	98318961	98319052	32554	73,71,90	2,0,0	93,146,93	0,0,0	283	150	1	1	0.951,1.0,1.0	1.0,1.0,1.0	-0.016
32875	ENSMUSG00000039678.13	Tbc1d13	chr2	+	30025380	30025564	30024808	30024882	30026684	30026688	32875	18,20,15	67,55,92	18,34,29	81,90,89	334	150	0.276382	1	0.108,0.14,0.068	0.091,0.145,0.128	-0.016
32911	ENSMUSG00000020792.16	Exoc7	chr11	-	116188396	116188489	116186369	116186515	116191091	116191259	32911	1,0,9	102,83,122	5,4,11	170125106	243	150	0.171678	1	0.006,0.0,0.044	0.018,0.019,0.06	-0.016
32968	ENSMUSG00000061306.17	Slc38a10	chr11	-	119999292	119999316	119997259	119997436	120000257	120000362	32968	41,21,46	573516662	49,51,51	647715514	174	150	0.0670372	0.701924	0.058,0.034,0.057	0.061,0.058,0.079	-0.016
34027	ENSMUSG00000026792.17	Lrsam1	chr2	-	32848169	32848226	32847260	32847305	32849528	32849625	34027	56,51,58	2,0,0	45,86,50	0,0,0	207	150	1	1	0.953,1.0,1.0	1.0,1.0,1.0	-0.016
34046	ENSMUSG00000027936.19	Crtc2	chr3	+	90168003	90168410	90167432	90167677	90169757	90170021	34046	297306349	4,0,0	370405335	0,0,0	557	150	1	1	0.952,1.0,1.0	1.0,1.0,1.0	-0.016
34262	ENSMUSG00000021338.18	Carmil1	chr13	-	24206478	24206619	24196641	24197443	24208305	24208518	34262	119141100	4,1,0	144148131	2,0,0	291	150	0.49593	1	0.939,0.986,1.0	0.974,1.0,1.0	-0.016
34294	ENSMUSG00000022033.10	Pbk	chr14	+	66049379	66049473	66046663	66046738	66050414	66050557	34294	185110121	3,8,0	160203104	4,2,2	244	150	0.368486	1	0.974,0.894,1.0	0.961,0.984,0.97	-0.016
34723	ENSMUSG00000035969.16	Rusc2	chr4	+	43413004	43413054	43383509	43383759	43414627	43414755	34723	14,4,16	71,39,70	24,10,11	79,117,47	200	150	0.958778	1	0.129,0.071,0.146	0.186,0.06,0.149	-0.016
34856	ENSMUSG00000041431.17	Ccnb1	chr13	-	100919972	100920155	100918132	100918291	100921964	100922126	34856	449293390	2,2,5	521528367	0,1,0	333	150	0.836057	1	0.99,0.985,0.972	1.0,0.996,1.0	-0.016
35325	ENSMUSG00000009741.16	Ubp1	chr9	+	113799209	113799328	113798292	113798484	113801818	113801961	35325	264254236	5,6,4	229303166	2,0,4	269	150	0.0327196	0.453926	0.967,0.959,0.971	0.985,1.0,0.959	-0.016
35464	ENSMUSG00000036023.7	Parp2	chr14	+	51052808	51052884	51052326	51052423	51053653	51053756	35464	117109158	4,0,0	160163174	0,0,0	226	150	1	1	0.951,1.0,1.0	1.0,1.0,1.0	-0.016
35539	ENSMUSG00000022177.10	Haus4	chr14	-	54783182	54783279	54781661	54781807	54786322	54786457	35539	128,77,99	0,0,3	140108135	0,0,0	247	150	1	1	1.0,1.0,0.952	1.0,1.0,1.0	-0.016
35708	ENSMUSG00000026199.18	Ankzf1	chr1	+	75172444	75172592	75171484	75172356	75172796	75173025	35708	34,38,40	0,0,1	36,34,32	0,0,0	298	150	1	1	1.0,1.0,0.953	1.0,1.0,1.0	-0.016
36017	ENSMUSG00000036769.15	Wdr44	chrX	+	23574455	23574546	23559663	23559778	23598556	23598590	36017	0,0,0	28,27,29	2,0,0	25,41,19	241	150	1	1	0.0,0.0,0.0	0.047,0.0,0.0	-0.016
36067	ENSMUSG00000025077.15	Dclre1a	chr19	-	56520580	56520673	56519648	56519790	56525559	56525714	36067	0,0,0	32,35,26	0,0,2	31,48,25	243	150	1	1	0.0,0.0,0.0	0.0,0.0,0.047	-0.016
36210	ENSMUSG00000037847.15	Nmrk1	chr19	+	18618487	18618613	18617249	18617298	18618766	18618838	36210	36,67,82	1,0,0	68,106,37	0,0,0	276	150	1	1	0.951,1.0,1.0	1.0,1.0,1.0	-0.016
36259	ENSMUSG00000024970.6	Spindoc	chr19	-	7351660	7351804	7351386	7351512	7351885	7352215	36259	111,83,96	0,1,2	118138122	0,1,0	294	150	1	1	1.0,0.977,0.961	1.0,0.986,1.0	-0.016
36330	ENSMUSG00000024937.16	Ehbp1l1	chr19	-	5770638	5770776	5767066	5767224	5770836	5770905	36330	0,3,1	24,21,21	0,6,1	25,29,11	288	150	0.274693	1	0.0,0.069,0.024	0.0,0.097,0.045	-0.016
36351	ENSMUSG00000024862.17	Klc2	chr19	-	5161853	5162032	5161646	5161748	5162745	5162968	36351	103,57,88	0,0,2	90,91,71	0,0,0	329	150	1	1	1.0,1.0,0.953	1.0,1.0,1.0	-0.016
36421	ENSMUSG00000024614.8	Tmx3	chr18	+	90532311	90532368	90529402	90529457	90535517	90535641	36421	27,41,31	1,0,0	46,33,23	0,0,0	207	150	1	1	0.951,1.0,1.0	1.0,1.0,1.0	-0.016
36799	ENSMUSG00000047407.18	Tgif1	chr17	-	71155909	71156321	71153289	71153393	71156634	71156785	36799	0,0,4	15,5,14	0,0,2	9,3,4	562	150	0.444644	1	0.0,0.0,0.071	0.0,0.0,0.118	-0.016
36824	ENSMUSG00000023965.14	Fbxl17	chr17	-	63788114	63788370	63778402	63778534	63794706	63794964	36824	0,1,1	73,81,79	0,2,12	86,66,93	406	150	0.161013	1	0.0,0.005,0.005	0.0,0.011,0.046	-0.016
36871	ENSMUSG00000023940.15	Sgo1	chr17	-	53988651	53988929	53988472	53988516	53990581	53990658	36871	0,0,0	15,26,29	2,3,0	29,43,25	428	150	0.659065	1	0.0,0.0,0.0	0.024,0.024,0.0	-0.016
37179	ENSMUSG00000041130.11	Zfp598	chr17	+	24899865	24900005	24899597	24899772	24900082	24900866	37179	105,76,114	0,2,0	124,135,95	0,0,0	290	150	1	1	1.0,0.952,1.0	1.0,1.0,1.0	-0.016
37187	ENSMUSG00000032855.7	Pkd1	chr17	+	24812772	24812947	24812449	24812575	24813253	24813352	37187	212157236	0,3,1	173269159	0,0,0	325	150	1	1	1.0,0.96,0.991	1.0,1.0,1.0	-0.016
37293	ENSMUSG00000023800.16	Tiam2	chr17	+	3412407	3412648	3376847	3377001	3462906	3463025	37293	12,8,15	65,69,73	16,15,17	71,84,69	391	150	0.318918	1	0.066,0.043,0.073	0.08,0.064,0.086	-0.016
37532	ENSMUSG00000022533.15	Atp13a3	chr16	-	30153386	30153427	30152576	30152745	30155007	30155080	37532	0,2,1	166161173	0,12,5	256246142	191	150	0.0907858	0.835322	0.0,0.01,0.005	0.0,0.037,0.027	-0.016
37899	ENSMUSG00000067713.8	Prkag1	chr15	-	98713756	98714186	98713539	98713621	98723568	98723614	37899	197153190	0,2,0	198211163	0,0,0	580	150	1	1	1.0,0.952,1.0	1.0,1.0,1.0	-0.016
38405	ENSMUSG00000022685.10	Parn	chr16	-	13466282	13466360	13465106	13465163	13468498	13468541	38405	77,60,86	2,1,0	85,84,100	0,0,1	228	150	1	1	0.962,0.975,1.0	1.0,1.0,0.985	-0.016
38826	ENSMUSG00000026028.13	Trak2	chr1	-	58974904	58974988	58965809	58965886	58985405	58985694	38826	52,39,36	1,4,12	57,62,38	3,15,3	234	150	0.941781	1	0.971,0.862,0.658	0.924,0.726,0.89	-0.016
38920	ENSMUSG00000045962.17	Wnk1	chr6	-	119929454	119929930	119928858	119928956	119933031	119933157	38920	429495395	304221243	493587469	243322264	626	150	0.461498	1	0.253,0.349,0.28	0.327,0.304,0.299	-0.016
39699	ENSMUSG00000028158.15	Mttp	chr3	-	137839760	137839899	137830818	137831006	137844662	137844757	39699	38,25,31	1,0,0	45,64,35	0,0,0	289	150	1	1	0.952,1.0,1.0	1.0,1.0,1.0	-0.016
39932	ENSMUSG00000029505.18	Ep400	chr5	-	110848387	110848627	110846617	110846782	110849486	110849656	39932	27,38,23	2,1,0	24,41,26	2,0,0	390	150	0.723213	1	0.839,0.936,1.0	0.822,1.0,1.0	-0.016
40186	ENSMUSG00000024943.10	Smc5	chr19	-	23192518	23192589	23192008	23192104	23195768	23195894	40186	29,17,9	32,17,42	10,15,20	18,38,15	221	150	0.83171	1	0.381,0.404,0.127	0.274,0.211,0.475	-0.016
40427	ENSMUSG00000046223.11	Plaur	chr7	+	24173634	24173872	24171323	24172132	24174663	24175393	40427	1064854880	15,7,11	10121130929	9,3,4	388	150	0.00528522	0.141364	0.965,0.979,0.969	0.978,0.993,0.989	-0.016
40943	ENSMUSG00000025646.10	Atrip	chr9	-	108900355	108900476	108898346	108898465	108900785	108900956	40943	1,1,1	68,46,71	4,6,0	77,64,58	271	150	0.127307	1	0.008,0.012,0.008	0.028,0.049,0.0	-0.016
41105	ENSMUSG00000069255.14	Dusp22	chr13	+	30892834	30892959	30892659	30892732	30894688	30895214	41105	2,0,0	61,59,46	5,0,0	39,51,46	275	150	0.561473	1	0.018,0.0,0.0	0.065,0.0,0.0	-0.016
41127	ENSMUSG00000028788.15	Ptp4a2	chr4	+	129738811	129738985	129736462	129736555	129740257	129740332	41127	668618592	24,19,23	767823612	28,19,13	324	150	0.198343	1	0.928,0.938,0.923	0.927,0.953,0.956	-0.016
41167	ENSMUSG00000029191.17	Rfc1	chr5	-	65454345	65454384	65453296	65453387	65454741	65454819	41167	0,0,0	82,61,71	0,2,2	66,56,80	189	150	1	1	0.0,0.0,0.0	0.0,0.028,0.019	-0.016
41409	ENSMUSG00000029478.17	Ncor2	chr5	-	125156071	125156561	125145995	125146141	125158193	125158248	41409	141108173	0,0,2	164167130	0,0,0	640	150	1	1	1.0,1.0,0.953	1.0,1.0,1.0	-0.016
41535	ENSMUSG00000039197.11	Adk	chr14	+	21103164	21103261	21102712	21102768	21103789	21103988	41535	0,3,0	35,24,17	0,0,6	41,39,27	247	150	0.443467	1	0.0,0.071,0.0	0.0,0.0,0.119	-0.016
41703	ENSMUSG00000023079.15	Gtf2ird1	chr5	-	134453156	134453265	134445906	134446035	134484965	134485131	41703	0,0,0	24,12,10	0,3,0	24,34,10	259	150	1	1	0.0,0.0,0.0	0.0,0.049,0.0	-0.016
41733	ENSMUSG00000039137.19	Whrn	chr4	-	63347322	63347657	63337658	63337730	63350086	63350296	41733	4,0,2	75,44,77	1,8,4	33,64,49	485	150	0.0546639	0.623609	0.016,0.0,0.008	0.009,0.037,0.025	-0.016
41858	ENSMUSG00000019810.16	Fuca2	chr10	+	13382454	13382660	13381780	13381822	13382978	13383169	41858	149123159	0,1,2	148185137	0,0,0	356	150	1	1	1.0,0.981,0.971	1.0,1.0,1.0	-0.016
42086	ENSMUSG00000036339.19	Tmem260	chr14	+	48746680	48746757	48746491	48746582	48749359	48752913	42086	0,0,0	61,37,67	3,3,0	76,83,54	227	150	0.572172	1	0.0,0.0,0.0	0.025,0.023,0.0	-0.016
42510	ENSMUSG00000041625.16	Ggact	chr14	-	123142402	123142524	123137887	123137944	123150512	123150574	42510	0,0,0	42,36,66	0,0,4	56,75,43	272	150	1	1	0.0,0.0,0.0	0.0,0.0,0.049	-0.016
43045	ENSMUSG00000022551.9	Cyc1	chr15	+	76228505	76228800	76227766	76227892	76229011	76229169	43045	258230262	0,4,0	283340253	0,0,0	445	150	1	1	1.0,0.951,1.0	1.0,1.0,1.0	-0.016
43646	ENSMUSG00000025650.14	Col7a1	chr9	+	108807020	108807229	108806888	108806924	108807417	108807453	43646	193146182	4,0,0	115162176	0,0,0	359	150	0.924017	1	0.953,1.0,1.0	1.0,1.0,1.0	-0.016
43682	ENSMUSG00000047735.15	Samd9l	chr6	-	3394217	3394295	3376949	3377281	3399267	3399572	43682	1,0,0	27,19,18	0,0,3	24,24,25	228	150	0.905506	1	0.024,0.0,0.0	0.0,0.0,0.073	-0.016
43784	ENSMUSG00000097649.3	Gm10561	chr1	+	55273535	55273951	55267654	55267851	55274087	55274188	43784	16,15,12	32,28,22	25,27,14	29,49,33	566	150	0.566118	1	0.117,0.124,0.126	0.186,0.127,0.101	-0.016
43835	ENSMUSG00000029569.10	Tmem168	chr6	-	13606997	13607414	13603396	13603486	13607828	13608026	43835	0,0,0	40,31,65	3,5,2	52,54,51	567	150	0.840007	1	0.0,0.0,0.0	0.015,0.024,0.01	-0.016
44158	ENSMUSG00000026192.14	Atic	chr1	+	71597996	71598461	71596655	71596782	71600047	71600114	44158	239274242	0,0,3	311399226	0,0,0	615	150	1	1	1.0,1.0,0.952	1.0,1.0,1.0	-0.016
44187	ENSMUSG00000096965.8	3300005D01Rik	chr17	+	5851473	5851616	5849765	5850268	5852185	5852313	44187	78,77,81	0,2,0	75,97,65	0,0,0	293	150	1	1	1.0,0.952,1.0	1.0,1.0,1.0	-0.016
44241	ENSMUSG00000056050.16	Mia3	chr1	-	183110440	183110674	183109058	183109200	183110777	183110846	44241	246189254	2,0,3	281283258	0,0,0	384	150	0.608068	1	0.98,1.0,0.971	1.0,1.0,1.0	-0.016
44362	ENSMUSG00000031098.19	Syt8	chr7	+	141990526	141990676	141988737	141988829	141991806	141992010	44362	2,4,0	0,1,9	4,0,5	0,1,1	300	150	0.0118195	0.238476	1.0,0.667,0.0	1.0,0.0,0.714	-0.016
44494	ENSMUSG00000030468.13	Siglecg	chr7	+	43060366	43060630	43058666	43058945	43060758	43060885	44494	92112123	0,2,0	167167126	0,0,0	414	150	1	1	1.0,0.953,1.0	1.0,1.0,1.0	-0.016
44811	ENSMUSG00000026484.14	Rnf2	chr1	-	151359481	151359616	151354287	151354376	151376469	151376706	44811	0,0,5	86111120	3,10,3	101122111	285	150	0.0372508	0.490868	0.0,0.0,0.021	0.015,0.041,0.014	-0.016
44865	ENSMUSG00000025162.19	Csnk1d	chr11	-	120855773	120855831	120852574	120854732	120858820	120858960	44865	176135188	109117129	251223160	116145161	208	150	0.735085	1	0.538,0.454,0.512	0.609,0.526,0.417	-0.016
44979	ENSMUSG00000025572.19	Tmc6	chr11	-	117670751	117671195	117670017	117670117	117671361	117671484	44979	1,0,0	60,38,66	0,6,2	57,40,32	594	150	0.687998	1	0.004,0.0,0.0	0.0,0.036,0.016	-0.016
44980	ENSMUSG00000025572.19	Tmc6	chr11	-	117670819	117671195	117670017	117670117	117671361	117671484	44980	2,4,4	60,38,66	4,7,4	57,40,32	526	150	0.115787	0.962082	0.009,0.029,0.017	0.02,0.048,0.034	-0.016
45023	ENSMUSG00000028863.14	Meaf6	chr4	+	124997222	124997363	124996631	124996824	125003369	125003682	45023	10,3,1	41,47,49	4,7,9	39,57,45	291	150	0.351727	1	0.112,0.032,0.01	0.05,0.06,0.093	-0.016
45251	ENSMUSG00000006476.20	Nsmf	chr2	+	24948230	24948333	24947158	24947188	24949032	24949057	45251	50,52,37	9,9,7	55,77,36	16,9,4	253	150	0.85489	1	0.767,0.774,0.758	0.671,0.835,0.842	-0.016
45277	ENSMUSG00000021193.11	Pitrm1	chr13	+	6624901	6625165	6624395	6624467	6627425	6627551	45277	294242262	3,0,2	299335241	0,0,0	414	150	0.697508	1	0.973,1.0,0.979	1.0,1.0,1.0	-0.016
45561	ENSMUSG00000024754.14	Cemip2	chr19	+	21830601	21830685	21829588	21829743	21833022	21833126	45561	6,1,1	52,41,84	4,8,6	85,75,80	234	150	0.127509	1	0.069,0.015,0.008	0.029,0.064,0.046	-0.016
45778	ENSMUSG00000024817.14	Uhrf2	chr19	+	30051290	30051403	30048642	30048861	30052483	30052670	45778	108,90,113	0,1,2	91,134,89	0,0,0	263	150	1	1	1.0,0.981,0.97	1.0,1.0,1.0	-0.016
46022	ENSMUSG00000001415.11	Smg5	chr3	+	88247955	88248165	88243671	88243804	88249164	88249263	46022	3,3,5	150148160	3,12,8	139,157,86	360	150	0.0132727	0.255521	0.008,0.008,0.013	0.009,0.031,0.037	-0.016
46048	ENSMUSG00000028468.16	Rgp1	chr4	+	43581493	43581676	43581213	43581315	43582859	43582972	46048	87,91,113	0,2,0	135,112,95	0,0,0	333	150	1	1	1.0,0.953,1.0	1.0,1.0,1.0	-0.016
46178	ENSMUSG00000026771.15	Spopl	chr2	-	23410810	23410946	23407840	23407963	23427339	23427395	46178	2,0,1	84,93,73	7,6,0	104,89,96	286	150	0.108904	0.927983	0.012,0.0,0.007	0.034,0.034,0.0	-0.016
46209	ENSMUSG00000019699.17	Akt3	chr1	-	176936984	176937304	176930527	176930672	176958536	176958662	46209	52,50,63	0,0,1	85,83,69	0,0,0	470	150	1	1	1.0,1.0,0.953	1.0,1.0,1.0	-0.016
46649	ENSMUSG00000042626.14	Shc1	chr3	+	89331011	89331123	89330814	89330878	89331496	89331550	46649	217209219	4,0,3	261329192	0,1,0	262	150	0.636181	1	0.969,1.0,0.977	1.0,0.995,1.0	-0.016
46735	ENSMUSG00000027198.17	Ext2	chr2	-	93650379	93650494	93644297	93644309	93651954	93652026	46735	13,11,23	128,111,97	9,40,19	113141108	265	150	0.200935	1	0.054,0.053,0.118	0.043,0.138,0.091	-0.016
46847	ENSMUSG00000002020.16	Ltbp2	chr12	-	84833739	84834223	84833152	84833258	84834677	84834869	46847	273198231	0,3,1	195273225	0,2,0	634	150	0.49946	1	1.0,0.94,0.982	1.0,0.97,1.0	-0.016
46873	ENSMUSG00000037570.17	Mcrs1	chr15	-	99144807	99144941	99142528	99142604	99145159	99145268	46873	89,97,111	0,0,3	102,117,83	0,0,0	284	150	1	1	1.0,1.0,0.951	1.0,1.0,1.0	-0.016
47194	ENSMUSG00000060450.15	Rnf14	chr18	+	38430324	38430484	38429828	38429851	38432806	38432946	47194	6,0,4	131151174	14,15,0	176159171	310	150	0.00452915	0.128708	0.022,0.0,0.011	0.037,0.044,0.0	-0.016
47963	ENSMUSG00000021281.16	Tnfaip2	chr12	+	111417476	111417707	111416952	111417239	111417784	111417906	47963	188205166	0,4,0	219238167	0,0,0	381	150	0.901014	1	1.0,0.953,1.0	1.0,1.0,1.0	-0.016
48157	ENSMUSG00000041058.16	Wwp1	chr4	-	19631045	19631117	19627871	19628005	19635253	19635342	48157	16,30,31	0,1,0	24,35,34	0,0,0	222	150	1	1	1.0,0.953,1.0	1.0,1.0,1.0	-0.016
48236	ENSMUSG00000027775.10	Mfsd1	chr3	+	67507262	67507385	67505360	67505458	67507925	67507973	48236	209215214	0,6,2	314303212	0,3,0	273	150	0.581485	1	1.0,0.952,0.983	1.0,0.982,1.0	-0.016
48330	ENSMUSG00000057691.9	Zfp746	chr6	-	48043305	48043488	48039328	48041886	48044102	48044294	48330	91,54,113	2,0,0	83,74,76	0,0,0	333	150	1	1	0.953,1.0,1.0	1.0,1.0,1.0	-0.016
48477	ENSMUSG00000028559.18	Osbpl9	chr4	-	108943511	108943628	108940409	108940445	108944591	108944646	48477	235149240	2,0,7	210255190	1,0,1	267	150	0.262902	1	0.985,1.0,0.951	0.992,1.0,0.991	-0.016
48730	ENSMUSG00000019837.9	Gtf3c6	chr10	-	40130271	40130304	40127151	40127265	40130396	40130460	48730	32,36,47	0,0,2	64,60,52	0,0,0	183	150	1	1	1.0,1.0,0.951	1.0,1.0,1.0	-0.016
48801	ENSMUSG00000030084.12	Plxna1	chr6	-	89314223	89314333	89312392	89312475	89317504	89317619	48801	326296364	10,12,23	359380313	17,8,11	260	150	0.230462	1	0.95,0.934,0.901	0.924,0.965,0.943	-0.016
48883	ENSMUSG00000009555.17	Cdk9	chr2	-	32599478	32599541	32595795	32598301	32599784	32599956	48883	113106129	3,1,0	159169119	0,0,0	213	150	1	1	0.964,0.987,1.0	1.0,1.0,1.0	-0.016
49021	ENSMUSG00000040451.19	Sgms1	chr19	-	32300436	32300539	32266940	32267031	32329344	32329423	49021	0,1,0	73,76,57	3,3,0	58,64,32	253	150	0.588966	1	0.0,0.008,0.0	0.03,0.027,0.0	-0.016
49024	ENSMUSG00000057130.13	Txnl4a	chr18	+	80251324	80251444	80250368	80250558	80261918	80262094	49024	47,19,37	373352494	54,49,58	460506419	270	150	0.0330382	0.456845	0.065,0.029,0.04	0.061,0.051,0.071	-0.016
49204	ENSMUSG00000038406.18	Scaf1	chr7	-	44655167	44655347	44654828	44655047	44655729	44658396	49204	133102155	3,0,0	151155144	0,0,0	330	150	1	1	0.953,1.0,1.0	1.0,1.0,1.0	-0.016
49208	ENSMUSG00000046574.9	Prr12	chr7	-	44684302	44684444	44684032	44684166	44692775	44693212	49208	54,35,39	0,0,1	36,70,58	0,0,0	292	150	1	1	1.0,1.0,0.952	1.0,1.0,1.0	-0.016
49410	ENSMUSG00000036529.18	Sbf1	chr15	-	89173014	89173115	89172438	89172928	89173224	89173312	49410	199186242	0,1,6	210266160	0,0,0	251	150	0.62458	1	1.0,0.991,0.96	1.0,1.0,1.0	-0.016
49412	ENSMUSG00000020064.10	Herc4	chr10	+	63125544	63125678	63124830	63125020	63126282	63126455	49412	1,0,0	114,85,128	0,5,5	138,133,75	284	150	0.777555	1	0.005,0.0,0.0	0.0,0.019,0.034	-0.016
49502	ENSMUSG00000030498.16	Gas2	chr7	+	51615024	51615384	51602941	51603049	51643038	51644723	49502	0,0,0	3,10,20	0,1,0	16,6,16	510	150	1	1	0.0,0.0,0.0	0.0,0.047,0.0	-0.016
49746	ENSMUSG00000030629.16	Zfand6	chr7	-	84302091	84302250	84283446	84283617	84338953	84339091	49746	9,2,10	532419530	20,16,23	473526352	309	150	0.000123612	0.0117308	0.008,0.002,0.009	0.02,0.015,0.031	-0.016
49781	ENSMUSG00000030614.9	Tmem126b	chr7	-	90118782	90118889	90116645	90118369	90119972	90120166	49781	67,49,68	0,0,2	95,77,59	0,0,0	257	150	1	1	1.0,1.0,0.952	1.0,1.0,1.0	-0.016
50032	ENSMUSG00000004665.11	Cnn2	chr10	+	79829261	79829408	79828276	79828414	79830197	79830518	50032	224196397	0,5,0	355215191	0,0,0	297	150	1	1	1.0,0.952,1.0	1.0,1.0,1.0	-0.016
50335	ENSMUSG00000030814.18	Bcl7c	chr7	-	127306658	127306713	127306347	127306476	127307051	127307130	50335	64,61,92	0,2,2	66,105,54	0,0,1	205	150	0.475606	1	1.0,0.957,0.971	1.0,1.0,0.975	-0.016
50661	ENSMUSG00000026672.12	Optn	chr2	-	5059350	5059527	5050797	5051010	5068320	5068749	50661	53,53,56	0,2,0	76,81,37	1,0,0	327	150	1	1	1.0,0.924,1.0	0.972,1.0,1.0	-0.016
50821	ENSMUSG00000031634.14	Ufsp2	chr8	+	46433620	46433676	46433351	46433529	46436559	46436717	50821	143131134	0,0,5	197199147	0,0,0	206	150	0.784599	1	1.0,1.0,0.951	1.0,1.0,1.0	-0.016
50962	ENSMUSG00000070003.8	Ssbp4	chr8	-	71052489	71052837	71052337	71052407	71053045	71053135	50962	64,59,78	42,44,39	74,94,81	40,67,41	498	150	0.756434	1	0.315,0.288,0.376	0.358,0.297,0.373	-0.016
51087	ENSMUSG00000031683.17	Lsm6	chr8	-	79542263	79542411	79539604	79539709	79547676	79547769	51087	1,4,11	59,33,51	11,6,1	52,29,22	298	150	0.260285	1	0.008,0.058,0.098	0.096,0.094,0.022	-0.016
52204	ENSMUSG00000017478.16	Zc3h18	chr8	+	123104424	123104489	123103419	123103539	123110138	123110743	52204	2,12,13	165108133	18,11,13	128159150	215	150	0.14299	1	0.008,0.072,0.064	0.089,0.046,0.057	-0.016
52493	ENSMUSG00000097177.9	9330159M07Rik	chr9	-	88739477	88739636	88722288	88722779	88739866	88739924	52493	11,4,5	0,1,0	10,13,7	2,0,0	309	150	1	1	1.0,0.66,1.0	0.708,1.0,1.0	-0.016
52633	ENSMUSG00000041528.16	Rnf123	chr9	-	107955903	107956130	107954920	107955096	107956467	107956574	52633	0,0,1	29,17,23	2,3,0	25,33,31	377	150	0.510881	1	0.0,0.0,0.017	0.031,0.035,0.0	-0.016
52670	ENSMUSG00000064145.13	Arih2	chr9	-	108523130	108523295	108522131	108522193	108526427	108526585	52670	2,0,3	164122216	13,3,6	160196163	315	150	0.0433789	0.5394	0.006,0.0,0.007	0.037,0.007,0.017	-0.016
52989	ENSMUSG00000025142.19	Aspscr1	chr11	+	120581392	120581482	120580135	120580167	120591969	120592109	52989	0,0,0	141121196	8,5,0	145227176	240	150	0.796805	1	0.0,0.0,0.0	0.033,0.014,0.0	-0.016
53160	ENSMUSG00000006498.17	Ptbp1	chr10	+	79692176	79692368	79690501	79690555	79694585	79694658	53160	192135187	4,1,7	190236166	4,2,2	342	150	0.210149	1	0.955,0.983,0.921	0.954,0.981,0.973	-0.016
53417	ENSMUSG00000015522.19	Arnt	chr3	+	95401757	95402116	95401008	95401171	95402614	95404551	53417	93116135	0,0,2	165157106	0,0,0	509	150	1	1	1.0,1.0,0.952	1.0,1.0,1.0	-0.016
54224	ENSMUSG00000004233.15	Wars2	chr3	+	99111064	99111196	99094796	99095054	99111851	99111932	54224	0,0,0	64,35,33	1,0,3	49,31,43	282	150	1	1	0.0,0.0,0.0	0.011,0.0,0.036	-0.016
54443	ENSMUSG00000001506.11	Col1a1	chr11	+	94828730	94828800	94827049	94827270	94829052	94829084	54443	22,0,46	0,0,1	10,18,0	0,0,0	220	150	1	1	1.0,NA,0.969	1.0,1.0,NA	-0.016
54678	ENSMUSG00000018666.14	Cbx1	chr11	+	96693738	96693824	96693553	96693648	96697441	96698975	54678	6,17,11	378313351	28,16,21	391468268	236	150	0.00814798	0.186539	0.01,0.033,0.02	0.044,0.021,0.047	-0.016
54750	ENSMUSG00000046567.11	4930430F08Rik	chr10	-	100422052	100422286	100419775	100419871	100424888	100425257	54750	50,30,49	1,0,0	34,61,46	0,0,0	384	150	1	1	0.951,1.0,1.0	1.0,1.0,1.0	-0.016
54772	ENSMUSG00000020919.12	Stat5b	chr11	-	100675078	100675295	100674497	100674602	100678034	100678205	54772	50,10,24	1,0,0	27,36,17	0,0,0	367	150	1	1	0.953,1.0,1.0	1.0,1.0,1.0	-0.016
54970	ENSMUSG00000025793.18	Hgs	chr11	+	120360427	120360501	120359834	120359919	120360860	120360953	54970	79,89,94	0,1,2	110,146,96	0,0,0	224	150	1	1	1.0,0.983,0.969	1.0,1.0,1.0	-0.016
55109	ENSMUSG00000026121.14	Sema4c	chr1	-	36595577	36596010	36595012	36595158	36597096	36597331	55109	11,13,9	5,10,10	5,1,16	3,6,4	583	150	0.933883	1	0.361,0.251,0.188	0.3,0.041,0.507	-0.016
55181	ENSMUSG00000030844.12	Rgs10	chr7	-	128013915	128014098	128006082	128006201	128019789	128019897	55181	0,0,0	39,43,41	2,3,0	46,47,47	333	150	0.940355	1	0.0,0.0,0.0	0.019,0.028,0.0	-0.016
55204	ENSMUSG00000044548.12	Dact1	chr12	+	71361370	71361501	71360558	71360714	71363833	71365668	55204	0,0,0	55,47,96	6,0,0	64,71,46	281	150	0.622453	1	0.0,0.0,0.0	0.048,0.0,0.0	-0.016
55240	ENSMUSG00000021139.18	Gm20498	chr12	-	81548781	81548940	81527710	81527776	81551317	81551413	55240	201144185	118,70,79	166265167	107,103,67	309	150	0.651736	1	0.453,0.5,0.532	0.43,0.555,0.548	-0.016
55258	ENSMUSG00000002342.18	Tmem161a	chr8	+	70630101	70630158	70629890	70629988	70631516	70631672	55258	86,71,82	1,3,0	111118102	2,0,0	207	150	0.533138	1	0.984,0.945,1.0	0.976,1.0,1.0	-0.016
55346	ENSMUSG00000039176.18	Polg	chr7	-	79106455	79106672	79106182	79106260	79107921	79108158	55346	117114146	0,0,3	138133119	0,0,0	367	150	1	1	1.0,1.0,0.952	1.0,1.0,1.0	-0.016
55484	ENSMUSG00000027936.19	Crtc2	chr3	+	90167260	90167310	90167054	90167134	90167494	90167628	55484	27,16,29	1,0,0	40,26,34	0,0,0	200	150	1	1	0.953,1.0,1.0	1.0,1.0,1.0	-0.016
55701	ENSMUSG00000091896.9	Ube2d2a	chr18	+	35938570	35938612	35933948	35934420	35942260	35942547	55701	301287327	20,10,0	294396260	7,6,5	192	150	0.0643227	0.684465	0.922,0.957,1.0	0.97,0.981,0.976	-0.016
56016	ENSMUSG00000038914.16	Dido1	chr2	-	180315038	180315128	180314075	180314211	180315267	180315384	56016	29,23,31	0,0,1	28,51,14	0,0,0	240	150	1	1	1.0,1.0,0.951	1.0,1.0,1.0	-0.016
56144	ENSMUSG00000040760.12	Appl1	chr14	-	26684066	26684122	26682907	26682995	26684762	26684834	56144	1,2,1	140,87,108	5,0,6	111,74,97	206	150	0.0773234	0.760509	0.005,0.016,0.007	0.032,0.0,0.043	-0.016
56376	ENSMUSG00000035401.10	Emsy	chr7	-	98242537	98242640	98236343	98240091	98243958	98244519	56376	41,21,23	1,6,1	41,40,33	0,8,3	253	150	0.893941	1	0.96,0.675,0.932	1.0,0.748,0.867	-0.016
544	ENSMUSG00000015291.11	Gdi1	chrX	+	73354243	73354298	73352681	73353740	73354392	73354542	544	118,87,116	0,3,0	102146116	0,0,0	205	150	1	1	1.0,0.955,1.0	1.0,1.0,1.0	-0.015
628	ENSMUSG00000015214.15	Mtmr1	chrX	+	70436901	70437051	70436121	70436205	70437882	70437902	628	68,37,58	1,3,1	56,72,54	1,2,2	300	150	0.711003	1	0.971,0.86,0.967	0.966,0.947,0.931	-0.015
823	ENSMUSG00000031143.5	Ccdc22	chrX	-	7465867	7465974	7465672	7465739	7466859	7466992	823	111148120	2,0,1	139,171,93	0,0,0	257	150	1	1	0.97,1.0,0.986	1.0,1.0,1.0	-0.015
946	ENSMUSG00000025217.16	Btrc	chr19	+	45459453	45459543	45394983	45395025	45491370	45491507	946	35,20,35	1,0,0	36,41,23	0,0,0	240	150	1	1	0.956,1.0,1.0	1.0,1.0,1.0	-0.015
1283	ENSMUSG00000024955.16	Esrra	chr19	-	6897430	6897767	6891446	6891563	6898989	6899176	1283	454472573	1,1,11	589659407	2,2,1	487	150	0.0494674	0.583969	0.993,0.993,0.941	0.989,0.99,0.992	-0.015
1418	ENSMUSG00000024830.18	Rps6kb2	chr19	-	4207480	4207593	4203989	4207198	4207680	4207788	1418	152,94,167	0,3,7	145204132	0,3,4	263	150	0.271345	1	1.0,0.947,0.932	1.0,0.975,0.95	-0.015
1611	ENSMUSG00000042439.14	Zfp532	chr18	+	65789421	65789703	65784630	65784793	65815965	65816078	1611	62,53,58	1,0,0	79,52,59	0,0,0	432	150	1	1	0.956,1.0,1.0	1.0,1.0,1.0	-0.015
2086	ENSMUSG00000024127.16	Prepl	chr17	-	85376312	85376529	85373575	85373725	85377855	85378031	2086	370321406	2,5,2	416483429	1,0,2	367	150	0.617579	1	0.987,0.963,0.988	0.994,1.0,0.989	-0.015
2293	ENSMUSG00000002835.10	Chaf1a	chr17	+	56363420	56363477	56353813	56354634	56364717	56364920	2293	64,59,53	0,2,0	71,62,78	0,0,0	207	150	1	1	1.0,0.955,1.0	1.0,1.0,1.0	-0.015
2381	ENSMUSG00000023953.10	Polh	chr17	-	46492391	46492457	46486076	46486246	46493610	46493734	2381	158133122	0,2,2	148143102	0,0,0	216	150	1	1	1.0,0.979,0.977	1.0,1.0,1.0	-0.015
2700	ENSMUSG00000052712.18	BC004004	chr17	+	29496712	29496921	29487889	29487976	29501033	29501241	2700	141163188	32,41,34	181222182	37,39,43	359	150	0.696851	1	0.648,0.624,0.698	0.671,0.704,0.639	-0.015
2820	ENSMUSG00000003680.17	Taf6l	chr19	-	8762485	8762542	8761198	8761358	8763573	8763645	2820	59,52,60	6,4,5	55,56,60	4,8,1	207	150	0.839635	1	0.877,0.904,0.897	0.909,0.835,0.978	-0.015
2844	ENSMUSG00000024163.18	Mapk8ip3	chr17	-	25133432	25133679	25132503	25132606	25135477	25135541	2844	101,56,97	0,1,0	112,85,63	0,0,0	397	150	1	1	1.0,0.955,1.0	1.0,1.0,1.0	-0.015
3228	ENSMUSG00000080717.11	B230307C23Rik	chr16	+	97810143	97810204	97809828	97809955	97816865	97816919	3228	98,79,102	6,0,0	119,106,61	1,0,1	211	150	0.548439	1	0.921,1.0,1.0	0.988,1.0,0.977	-0.015
3292	ENSMUSG00000033031.14	Cip2a	chr16	+	48817733	48817881	48814547	48814742	48819317	48819430	3292	119116171	2,1,2	151203131	2,0,0	298	150	0.490717	1	0.968,0.983,0.977	0.974,1.0,1.0	-0.015
3348	ENSMUSG00000002845.15	Tmem39a	chr16	+	38396104	38396188	38393415	38393638	38402331	38402362	3348	266244215	0,5,14	260245219	0,11,2	234	150	0.23498	1	1.0,0.969,0.908	1.0,0.935,0.986	-0.015
3484	ENSMUSG00000022770.18	Dlg1	chr16	+	31590574	31590673	31561923	31562088	31600599	31600653	3484	439369377	107,58,121	462550343	85,105,99	249	150	0.585521	1	0.712,0.793,0.652	0.766,0.759,0.676	-0.015
3491	ENSMUSG00000022770.18	Dlg1	chr16	+	31666453	31666487	31661587	31661657	31672660	31672702	3491	100,84,107	0,0,4	131,166,85	0,0,0	184	150	1	1	1.0,1.0,0.956	1.0,1.0,1.0	-0.015
3763	ENSMUSG00000041720.15	Pi4ka	chr16	-	17100149	17100270	17098883	17098973	17100480	17100606	3763	123128160	0,1,8	136198136	3,0,1	271	150	0.0654533	0.690952	1.0,0.986,0.917	0.962,1.0,0.987	-0.015
3817	ENSMUSG00000022680.15	Pdxdc1	chr16	-	13702429	13702495	13699741	13699822	13705560	13705634	3817	438441533	9,7,12	578627466	2,7,5	216	150	0.00619349	0.157488	0.971,0.978,0.969	0.995,0.984,0.985	-0.015
3977	ENSMUSG00000056851.15	Pcbp2	chr15	+	102394382	102394475	102392588	102392675	102396639	102396712	3977	730634716	14,4,7	708836691	0,3,2	243	150	0.0335692	0.462396	0.97,0.99,0.984	1.0,0.994,0.995	-0.015
4524	ENSMUSG00000022570.8	Gfus	chr15	-	75798815	75799047	75798647	75798721	75800277	75800392	4524	265248269	6,0,0	277369249	0,0,1	382	150	0.574468	1	0.945,1.0,1.0	1.0,1.0,0.99	-0.015
4665	ENSMUSG00000050891.11	Tatdn1	chr15	-	58795753	58795817	58793122	58793266	58798284	58798334	4665	192152154	17,6,8	193185163	9,12,5	214	150	0.363426	1	0.888,0.947,0.931	0.938,0.915,0.958	-0.015
5211	ENSMUSG00000060002.15	Chpt1	chr10	-	88317214	88317241	88316676	88316808	88318092	88318177	5211	0,0,0	100,80,90	0,5,1	93,113,95	177	150	0.631425	1	0.0,0.0,0.0	0.0,0.036,0.009	-0.015
5223	ENSMUSG00000032295.16	Man2c1	chr9	+	57046131	57046253	57045680	57045804	57046352	57046438	5223	194146210	3,3,4	198234139	6,0,0	272	150	0.200867	1	0.973,0.964,0.967	0.948,1.0,1.0	-0.015
5310	ENSMUSG00000026988.16	Wdsub1	chr2	-	59705468	59705579	59704582	59704672	59707010	59707195	5310	0,0,0	37,27,49	0,1,1	50,38,18	261	150	1	1	0.0,0.0,0.0	0.0,0.015,0.031	-0.015
5787	ENSMUSG00000010936.12	Vac14	chr8	+	111397657	111397814	111380243	111380309	111409123	111409256	5787	195171153	3,0,1	197159129	0,0,0	307	150	1	1	0.969,1.0,0.987	1.0,1.0,1.0	-0.015
5961	ENSMUSG00000052144.9	Ppp4r2	chr6	+	100842034	100842178	100841639	100841714	100842748	100843037	5961	580424585	14,9,4	610741531	1,10,7	294	150	0.0595204	0.656706	0.955,0.96,0.987	0.997,0.974,0.975	-0.015
6034	ENSMUSG00000064080.13	Fbln2	chr6	+	91236611	91236752	91234706	91234808	91240320	91240455	6034	166152183	119811771352	252261220	154016121220	291	150	0.0284224	0.4136	0.067,0.062,0.065	0.078,0.077,0.085	-0.015
6128	ENSMUSG00000014748.14	Tex261	chr6	-	83748428	83748531	83745866	83748285	83749223	83749291	6128	741685770	8,13,19	760907664	8,3,8	253	150	0.00312895	0.100704	0.982,0.969,0.96	0.983,0.994,0.98	-0.015
6318	ENSMUSG00000034354.18	Mtmr3	chr11	-	4496188	4496268	4481221	4481305	4544602	4544863	6318	0,2,2	87,44,98	5,4,0	67,63,40	230	150	0.0799812	0.777137	0.0,0.029,0.013	0.046,0.04,0.0	-0.015
6518	ENSMUSG00000035696.16	Rnf38	chr4	-	44158989	44159052	44152359	44152553	44167626	44167922	6518	6,5,5	25,8,16	5,3,12	18,25,11	213	150	0.840029	1	0.145,0.306,0.18	0.164,0.078,0.434	-0.015
6680	ENSMUSG00000029833.18	Trim24	chr6	+	37908288	37908435	37904460	37904575	37920347	37920465	6680	72,90,75	2,0,2	93,101,94	0,3,0	297	150	0.419781	1	0.948,1.0,0.95	1.0,0.944,1.0	-0.015
6851	ENSMUSG00000024049.16	Myom1	chr17	+	71427640	71427677	71424288	71424452	71428120	71428143	6851	59,26,38	0,1,0	39,64,50	0,0,0	187	150	1	1	1.0,0.954,1.0	1.0,1.0,1.0	-0.015
7062	ENSMUSG00000029716.14	Tfr2	chr5	+	137577140	137577304	137575927	137576067	137578428	137578548	7062	115,91,112	0,2,0	112,103,82	0,0,0	314	150	1	1	1.0,0.956,1.0	1.0,1.0,1.0	-0.015
7221	ENSMUSG00000040913.12	Fbxw4	chr19	-	45619303	45619398	45580167	45580233	45624173	45624306	7221	57,71,93	0,2,0	101,166,88	0,0,0	245	150	1	1	1.0,0.956,1.0	1.0,1.0,1.0	-0.015
7898	ENSMUSG00000070733.14	Fryl	chr5	-	73352328	73352456	73305359	73305565	73378250	73378415	7898	40,45,33	1,0,0	37,24,13	0,0,0	278	150	1	1	0.956,1.0,1.0	1.0,1.0,1.0	-0.015
8052	ENSMUSG00000029179.15	Zcchc4	chr5	+	52941330	52941449	52940395	52940556	52942439	52942522	8052	59,38,43	0,1,0	58,85,53	0,0,0	269	150	1	1	1.0,0.955,1.0	1.0,1.0,1.0	-0.015
8069	ENSMUSG00000097145.6	9230114K14Rik	chr5	+	52350259	52350938	52348020	52348279	52352142	52352232	8069	118,85,83	1,0,0	152121118	0,0,0	829	150	1	1	0.955,1.0,1.0	1.0,1.0,1.0	-0.015
9019	ENSMUSG00000025607.16	Copg2	chr6	-	30835443	30835552	30803072	30803206	30835672	30835830	9019	0,0,0	72,65,107	0,5,2	100,95,74	259	150	0.725826	1	0.0,0.0,0.0	0.0,0.03,0.015	-0.015
9107	ENSMUSG00000003992.16	Ssbp2	chr13	+	91712728	91712813	91687453	91687515	91812236	91812296	9107	81,34,65	0,1,0	62,66,54	0,0,0	235	150	1	1	1.0,0.956,1.0	1.0,1.0,1.0	-0.015
9288	ENSMUSG00000037151.9	Lrrc20	chr10	+	61383826	61383994	61362838	61362988	61415908	61418570	9288	127,71,144	4,0,1	113126135	0,2,0	318	150	0.653592	1	0.937,1.0,0.985	1.0,0.967,1.0	-0.015
9502	ENSMUSG00000028789.17	Azin2	chr4	-	128855876	128855994	128855155	128855352	128856093	128856221	9502	152123119	4,0,0	134161167	0,0,0	268	150	1	1	0.955,1.0,1.0	1.0,1.0,1.0	-0.015
9587	ENSMUSG00000028653.17	Trit1	chr4	+	122942561	122942673	122940667	122940810	122942944	122943057	9587	57,76,47	0,2,0	60,105,79	0,0,0	262	150	1	1	1.0,0.956,1.0	1.0,1.0,1.0	-0.015
9638	ENSMUSG00000000085.17	Scmh1	chr4	+	120382194	120382260	120379651	120379846	120385352	120385495	9638	187236242	12,2,6	262325215	4,6,6	216	150	0.247058	1	0.915,0.988,0.966	0.978,0.974,0.961	-0.015
9766	ENSMUSG00000020448.17	Rnf185	chr11	-	3378883	3378902	3376565	3376678	3402208	3402334	9766	11,6,5	0,0,4	12,6,5	0,4,0	169	150	0.912716	1	1.0,1.0,0.526	1.0,0.571,1.0	-0.015
9947	ENSMUSG00000028613.16	Lrp8	chr4	+	107717128	107717281	107715818	107715960	107721205	107721274	9947	53,35,49	0,0,2	55,28,61	0,0,1	303	150	1	1	1.0,1.0,0.924	1.0,1.0,0.968	-0.015
10317	ENSMUSG00000056671.8	Prelid2	chr18	-	42045434	42045540	42014277	42014350	42065665	42065826	10317	38,53,46	0,0,2	71,51,64	1,0,0	256	150	1	1	1.0,1.0,0.931	0.977,1.0,1.0	-0.015
10662	ENSMUSG00000026825.18	Dnm1	chr2	-	32224693	32224832	32217972	32218059	32225787	32225855	10662	129,80,113	0,2,0	155,108,90	0,0,0	289	150	1	1	1.0,0.954,1.0	1.0,1.0,1.0	-0.015
10668	ENSMUSG00000032913.14	Lrig2	chr3	-	104398726	104398870	104398183	104398327	104399004	104399148	10668	43,26,31	1,0,0	21,29,21	0,0,0	294	150	1	1	0.956,1.0,1.0	1.0,1.0,1.0	-0.015
10837	ENSMUSG00000031948.15	Kars	chr8	-	112734838	112735018	112732263	112732420	112737841	112737898	10837	367343360	490471552	351507378	526600476	330	150	0.419303	1	0.254,0.249,0.229	0.233,0.278,0.265	-0.015
10841	ENSMUSG00000031948.15	Kars	chr8	-	112736853	112736912	112734838	112735018	112737841	112737907	10841	4,5,1	130139103	12,8,1	133181119	209	150	0.0845882	0.803233	0.022,0.025,0.007	0.061,0.031,0.006	-0.015
11000	ENSMUSG00000040183.14	Ankrd6	chr4	-	32815234	32815387	32810197	32810311	32816910	32817096	11000	67,55,52	0,0,4	104,82,85	0,4,0	303	150	0.852366	1	1.0,1.0,0.866	1.0,0.91,1.0	-0.015
11011	ENSMUSG00000023805.18	Synj2	chr17	+	6066540	6066622	6063782	6063974	6067761	6067902	11011	45,32,37	0,1,0	52,84,54	0,0,0	232	150	1	1	1.0,0.954,1.0	1.0,1.0,1.0	-0.015
11026	ENSMUSG00000002221.12	Paxip1	chr5	-	27986419	27986483	27980563	27980677	27988678	27988771	11026	17,23,15	2,0,0	17,13,16	0,1,0	214	150	1	1	0.856,1.0,1.0	1.0,0.901,1.0	-0.015
11521	ENSMUSG00000040225.16	Prrc2c	chr1	-	162501667	162501720	162498293	162501225	162504259	162504386	11521	97,90,134	95,93,58	114160139	93,97,103	203	150	0.753584	1	0.43,0.417,0.631	0.475,0.549,0.499	-0.015
11553	ENSMUSG00000020898.19	Ctc1	chr11	+	68925460	68925605	68924700	68924862	68925709	68925774	11553	124,94,86	3,0,0	65,132,67	0,0,0	295	150	1	1	0.955,1.0,1.0	1.0,1.0,1.0	-0.015
11596	ENSMUSG00000049550.18	Clip1	chr5	-	123765356	123765473	123761275	123761333	123768515	123769232	11596	108105117	0,0,3	157,133,97	0,0,0	267	150	1	1	1.0,1.0,0.956	1.0,1.0,1.0	-0.015
12111	ENSMUSG00000030284.12	Creld1	chr6	+	113466394	113466571	113465439	113465531	113466655	113466751	12111	411317500	4,2,5	448595376	1,2,0	327	150	0.417267	1	0.979,0.986,0.979	0.995,0.993,1.0	-0.015
12307	ENSMUSG00000026743.17	Mllt10	chr2	+	18191028	18191207	18175853	18175886	18201393	18201511	12307	45,91,69	1,0,0	138,117,98	0,0,0	329	150	1	1	0.954,1.0,1.0	1.0,1.0,1.0	-0.015
12412	ENSMUSG00000026730.13	Pter	chr2	+	12999560	12999631	12985103	12985369	13005667	13006425	12412	50,51,63	0,0,2	51,67,78	0,0,0	221	150	1	1	1.0,1.0,0.955	1.0,1.0,1.0	-0.015
12526	ENSMUSG00000035173.15	Ccdc186	chr19	-	56780372	56780592	56775912	56779478	56781727	56781938	12526	263234278	3,1,1	308297167	0,0,0	370	150	1	1	0.973,0.99,0.991	1.0,1.0,1.0	-0.015
12559	ENSMUSG00000040269.6	Mrps28	chr3	-	8965045	8965227	8867205	8867474	8988646	8988978	12559	582522704	0,4,9	668700528	0,0,0	332	150	0.625677	1	1.0,0.983,0.972	1.0,1.0,1.0	-0.015
13532	ENSMUSG00000005871.16	Apc	chr18	+	34422890	34422995	34412321	34412405	34429083	34429182	13532	100,96,99	12,0,0	102156110	3,3,3	255	150	0.398427	1	0.831,1.0,1.0	0.952,0.968,0.956	-0.015
13810	ENSMUSG00000028070.8	Naxe	chr3	-	87964292	87964440	87963826	87964083	87965227	87965338	13810	303333314	1,1,6	336402294	0,1,0	298	150	0.662873	1	0.993,0.994,0.963	1.0,0.995,1.0	-0.015
13851	ENSMUSG00000041734.16	Kirrel	chr3	-	87048283	87048426	87005048	87005213	87081702	87082007	13851	381434512	0,12,11	498556375	0,14,0	293	150	0.0834724	0.797533	1.0,0.949,0.96	1.0,0.953,1.0	-0.015
14148	ENSMUSG00000030979.14	Uros	chr7	-	133292236	133292322	133291310	133291409	133299397	133299472	14148	38,44,33	0,0,1	60,66,37	0,0,0	236	150	1	1	1.0,1.0,0.954	1.0,1.0,1.0	-0.015
14661	ENSMUSG00000050079.11	Rspry1	chr8	+	95349461	95349963	95328564	95329058	95355683	95355736	14661	311238368	1,2,1	377363251	0,0,1	652	150	0.802429	1	0.986,0.965,0.988	1.0,1.0,0.983	-0.015
14690	ENSMUSG00000026277.15	Stk25	chr1	-	93552755	93552870	93552274	93552346	93553182	93553328	14690	717620735	12,18,13	705791629	2,19,6	265	150	0.0445703	0.547902	0.971,0.951,0.97	0.995,0.959,0.983	-0.015
14883	ENSMUSG00000038305.16	Spats2l	chr1	+	57939792	57939999	57924861	57925108	57941247	57941268	14883	78,87,60	1,0,12	68,91,60	1,6,4	357	150	0.884842	1	0.97,1.0,0.678	0.966,0.864,0.863	-0.015
14994	ENSMUSG00000028906.18	Epb41	chr4	-	131690234	131690297	131684930	131685130	131695098	131695286	14994	6,9,9	62,57,55	3,17,9	66,71,40	213	150	0.635013	1	0.064,0.1,0.103	0.031,0.144,0.137	-0.015
15021	ENSMUSG00000057375.14	Yipf1	chr4	+	107193310	107193391	107176138	107176302	107193633	107193699	15021	263246247	2,9,10	339306308	7,3,7	231	150	0.208541	1	0.988,0.947,0.941	0.969,0.985,0.966	-0.015
15050	ENSMUSG00000106918.4	Mrpl33	chr5	+	31773724	31773831	31754278	31754365	31779720	31779916	15050	758627753	17,11,11	837994636	9,10,4	257	150	0.0111214	0.228463	0.963,0.971,0.976	0.982,0.983,0.989	-0.015
15195	ENSMUSG00000067629.14	Syngap1	chr17	+	27186654	27186734	27185843	27185947	27189472	27189536	15195	4,12,17	13,4,6	18,9,2	2,8,4	230	150	0.731988	1	0.167,0.662,0.649	0.854,0.423,0.246	-0.015
15289	ENSMUSG00000014602.16	Kif1a	chr1	-	92949447	92949525	92948934	92949059	92950042	92950243	15289	164163131	0,5,0	137189148	0,0,0	228	150	0.809428	1	1.0,0.955,1.0	1.0,1.0,1.0	-0.015
15420	ENSMUSG00000036768.7	Kif15	chr9	+	122842604	122842746	122840592	122840702	122843004	122843077	15420	0,0,0	24,19,18	0,1,1	16,20,26	292	150	1	1	0.0,0.0,0.0	0.0,0.025,0.019	-0.015
15426	ENSMUSG00000027646.16	Src	chr2	+	157266747	157266855	157266311	157266334	157281120	157281197	15426	2,0,4	102,81,121	0,22,0	87,159,93	258	150	0.00272301	0.09271	0.011,0.0,0.019	0.0,0.074,0.0	-0.015
15541	ENSMUSG00000030468.13	Siglecg	chr7	+	43060366	43060630	43058666	43058945	43060985	43061180	15541	119138150	2,0,0	191192124	0,0,0	414	150	1	1	0.956,1.0,1.0	1.0,1.0,1.0	-0.015
15638	ENSMUSG00000022711.17	Pmm2	chr16	+	8463232	8463309	8460601	8460713	8464036	8464128	15638	349279338	3,7,1	327403325	0,0,2	227	150	0.648874	1	0.987,0.963,0.996	1.0,1.0,0.991	-0.015
15693	ENSMUSG00000026860.17	Sh3glb2	chr2	-	30245247	30245414	30244864	30244993	30249154	30249272	15693	111,75,85	1,1,0	81,96,87	0,0,0	317	150	1	1	0.981,0.973,1.0	1.0,1.0,1.0	-0.015
15909	ENSMUSG00000039599.17	Fam149b	chr14	+	20406422	20406565	20402771	20402907	20408091	20408208	15909	220167229	2,3,0	208260176	0,1,0	293	150	0.932521	1	0.983,0.966,1.0	1.0,0.993,1.0	-0.015
16069	ENSMUSG00000053617.13	Sh3pxd2a	chr19	-	47308714	47308759	47302473	47302605	47331878	47331907	16069	11,10,28	9,4,4	18,16,14	2,10,7	195	150	0.942007	1	0.485,0.658,0.843	0.874,0.552,0.606	-0.015
16205	ENSMUSG00000028649.22	Macf1	chr4	-	123248271	123248373	123245614	123245744	123248848	123249060	16205	10,6,4	266256280	4,21,15	241278244	252	150	0.0062153	0.15761	0.022,0.014,0.008	0.01,0.043,0.035	-0.015
16278	ENSMUSG00000030741.16	Spns1	chr7	-	125970349	125970448	125969906	125970078	125970712	125970778	16278	380360416	3,1,9	404493400	2,0,0	249	150	0.339249	1	0.987,0.995,0.965	0.992,1.0,1.0	-0.015
16338	ENSMUSG00000060538.15	Tmem219	chr7	-	126490774	126491004	126485393	126485487	126496197	126496396	16338	90,53,46	0,1,0	70,63,63	0,0,0	380	150	1	1	1.0,0.954,1.0	1.0,1.0,1.0	-0.015
16487	ENSMUSG00000025353.6	Ormdl2	chr10	-	128656129	128656383	128655822	128655974	128657410	128657463	16487	292262271	2,9,11	311315232	4,10,4	404	150	0.485136	1	0.982,0.915,0.901	0.967,0.921,0.956	-0.015
16593	ENSMUSG00000028107.15	Tars2	chr3	-	95653846	95654009	95653344	95653482	95655353	95655452	16593	125,87,114	0,2,0	132127124	0,0,0	313	150	1	1	1.0,0.954,1.0	1.0,1.0,1.0	-0.015
16745	ENSMUSG00000026159.14	Agfg1	chr1	+	82857728	82857848	82853891	82854045	82859948	82860158	16745	376336320	5,5,0	407455325	1,0,0	270	150	0.758444	1	0.977,0.974,1.0	0.996,1.0,1.0	-0.015
16852	ENSMUSG00000026123.12	Plekhb2	chr1	+	34900953	34900998	34889056	34889144	34902086	34902239	16852	110141140	0,0,5	185196124	0,0,0	195	150	0.824023	1	1.0,1.0,0.956	1.0,1.0,1.0	-0.015
16886	ENSMUSG00000002043.18	Trappc6a	chr7	+	19248931	19249015	19248346	19248464	19249128	19249222	16886	329301390	21,21,31	378461295	21,28,18	234	150	0.324962	1	0.909,0.902,0.89	0.92,0.913,0.913	-0.015
17025	ENSMUSG00000066258.14	Trim12a	chr7	-	103950042	103950069	103949100	103949592	103950300	103950398	17025	44,27,52	0,0,4	50,59,35	0,2,0	177	150	0.606156	1	1.0,1.0,0.917	1.0,0.962,1.0	-0.015
17094	ENSMUSG00000032637.16	Atxn2l	chr7	-	126091620	126091657	126091324	126091387	126091983	126092173	17094	37,21,36	130,80,102	36,44,32	112127100	187	150	0.595977	1	0.186,0.174,0.221	0.205,0.217,0.204	-0.015
17296	ENSMUSG00000026463.18	Atp2b4	chr1	-	133639379	133639560	133634048	133634734	133642791	133642968	17296	11,21,10	95,79,79	28,27,12	113100114	331	150	0.309965	1	0.05,0.108,0.054	0.101,0.109,0.046	-0.015
17343	ENSMUSG00000021097.16	Clmn	chr12	-	104742106	104742187	104740747	104740808	104743203	104743400	17343	0,0,0	2,2,3	1,0,0	14,5,4	231	150	1	1	0.0,0.0,0.0	0.044,0.0,0.0	-0.015
17474	ENSMUSG00000015745.10	Plekho1	chr3	-	95898112	95898214	95895740	95896945	95898755	95898860	17474	346334428	5,7,6	419413346	1,7,1	252	150	0.0406316	0.517594	0.976,0.966,0.977	0.996,0.972,0.995	-0.015
17850	ENSMUSG00000040033.17	Stat2	chr10	+	128112616	128112767	128112354	128112492	128112991	128113087	17850	42,47,32	1,0,0	50,58,42	0,0,0	301	150	1	1	0.954,1.0,1.0	1.0,1.0,1.0	-0.015
18000	ENSMUSG00000026639.19	Lamb3	chr1	+	193017156	193017354	193016723	193016941	193017664	193017809	18000	40,49,66	0,1,0	58,49,38	0,0,0	348	150	1	1	1.0,0.955,1.0	1.0,1.0,1.0	-0.015
18066	ENSMUSG00000038671.16	Arfrp1	chr2	-	181006103	181006191	181005806	181005889	181006397	181006491	18066	239252289	0,4,10	383349265	0,7,0	238	150	0.0421812	0.529971	1.0,0.975,0.948	1.0,0.969,1.0	-0.015
18329	ENSMUSG00000038538.18	Ubn2	chr6	+	38429804	38429906	38417389	38417482	38438409	38438547	18329	28,22,40	2,0,0	45,29,25	0,0,1	252	150	1	1	0.893,1.0,1.0	1.0,1.0,0.937	-0.015
18420	ENSMUSG00000027001.11	Dusp19	chr2	+	80454669	80454704	80451537	80451584	80461135	80462705	18420	27,19,21	1,0,0	19,22,16	0,0,0	185	150	1	1	0.956,1.0,1.0	1.0,1.0,1.0	-0.015
18494	ENSMUSG00000027333.19	Smox	chr2	+	131362014	131362188	131358136	131358363	131366662	131367092	18494	114,73,79	0,0,3	130158106	2,0,0	324	150	1	1	1.0,1.0,0.924	0.968,1.0,1.0	-0.015
18519	ENSMUSG00000039103.13	Nexn	chr3	-	151959248	151959440	151958687	151958766	151960921	151960948	18519	162,79,94	91108128	117149105	111,137,93	342	150	0.650296	1	0.438,0.243,0.244	0.316,0.323,0.331	-0.015
18628	ENSMUSG00000029782.21	Tmem209	chr6	-	30482855	30482984	30481020	30481136	30487373	30487447	18628	81,81,90	2,0,0	94,107,74	0,0,0	279	150	1	1	0.956,1.0,1.0	1.0,1.0,1.0	-0.015
19119	ENSMUSG00000058013.12	Septin11	chr5	+	93321328	93321396	93315358	93315546	93323898	93323936	19119	2,0,3	405320428	4,7,17	493426319	218	150	0.161102	1	0.003,0.0,0.005	0.006,0.011,0.035	-0.015
19344	ENSMUSG00000027198.17	Ext2	chr2	-	93592897	93592966	93569914	93570104	93621354	93621448	19344	296271279	2,9,0	292433271	1,0,1	219	150	0.461783	1	0.99,0.954,1.0	0.995,1.0,0.995	-0.015
19493	ENSMUSG00000028073.16	Pear1	chr3	-	87658746	87658821	87658416	87658662	87658956	87659080	19493	49,34,32	0,0,1	11,29,32	0,0,0	225	150	1	1	1.0,1.0,0.955	1.0,1.0,1.0	-0.015
19541	ENSMUSG00000066595.10	Flvcr1	chr1	-	190743732	190743843	190743384	190743490	190744335	190744439	19541	44,37,63	0,1,0	50,40,25	0,0,0	261	150	1	1	1.0,0.955,1.0	1.0,1.0,1.0	-0.015
19706	ENSMUSG00000028383.18	Hsdl2	chr4	+	59593236	59593335	59592154	59592318	59594395	59594510	19706	124126143	6,7,3	162150137	5,6,3	249	150	0.475931	1	0.926,0.916,0.966	0.951,0.938,0.965	-0.015
19974	ENSMUSG00000027254.14	Map1a	chr2	+	121129749	121137853	121129386	121129527	121137995	121138216	19974	585951526391	9,7,12	659477335693	12,15,1	8254	150	0.590391	1	0.922,0.93,0.906	0.909,0.904,0.99	-0.015
20085	ENSMUSG00000034850.16	Tmem127	chr2	+	127090411	127090729	127089827	127090004	127097924	127098089	20085	484380505	0,6,10	509631390	4,1,4	468	150	0.0748299	0.748396	1.0,0.953,0.942	0.976,0.995,0.969	-0.015
20861	ENSMUSG00000040268.18	Plekha1	chr7	+	130493910	130494008	130484059	130484116	130499054	130499180	20861	165155133	0,6,9	129165140	4,1,5	248	150	0.339273	1	1.0,0.94,0.899	0.951,0.99,0.944	-0.015
21176	ENSMUSG00000042133.17	Ppig	chr2	+	69573956	69574124	69571829	69572037	69576371	69576459	21176	543435565	7,0,8	639724510	0,1,2	318	150	0.14082	1	0.973,1.0,0.971	1.0,0.997,0.992	-0.015
21659	ENSMUSG00000026150.15	Mff	chr1	+	82723244	82723277	82719359	82719697	82724803	82724863	21659	10,5,5	35,50,39	8,15,5	53,50,37	183	150	0.483513	1	0.19,0.076,0.095	0.11,0.197,0.1	-0.015
21684	ENSMUSG00000045251.14	Zfp688	chr7	-	127020576	127020690	127018138	127018813	127020980	127021206	21684	23,30,26	6,0,3	15,26,28	3,2,1	264	150	0.565454	1	0.685,1.0,0.831	0.74,0.881,0.941	-0.015
21796	ENSMUSG00000025050.9	Pcgf6	chr19	-	47030560	47030578	47028482	47028581	47031204	47031232	21796	0,0,0	16,28,32	0,1,1	35,36,39	168	150	1	1	0.0,0.0,0.0	0.0,0.024,0.022	-0.015
22071	ENSMUSG00000031565.19	Fgfr1	chr8	+	26054355	26054500	26053389	26053540	26056726	26056923	22071	607499602	3,0,12	582670571	0,0,1	295	150	0.346845	1	0.99,1.0,0.962	1.0,1.0,0.997	-0.015
22233	ENSMUSG00000036093.8	Arl5a	chr2	-	52302073	52302157	52294917	52295069	52306647	52306708	22233	333235266	0,7,0	375347287	0,0,0	234	150	0.867587	1	1.0,0.956,1.0	1.0,1.0,1.0	-0.015
22402	ENSMUSG00000031592.11	Pcm1	chr8	+	41728031	41728205	41727136	41727335	41728689	41728844	22402	91,71,105	1,4,0	75,72,70	0,0,3	324	150	0.419751	1	0.977,0.892,1.0	1.0,1.0,0.915	-0.015
22494	ENSMUSG00000008763.17	Man1a2	chr3	-	100551856	100551937	100539819	100539914	100559854	100559908	22494	86,64,76	0,2,0	115150123	0,0,0	231	150	1	1	1.0,0.954,1.0	1.0,1.0,1.0	-0.015
22811	ENSMUSG00000047213.15	Ythdf3	chr3	+	16243641	16243727	16238085	16238110	16268118	16269170	22811	101,110,92	3,0,0	146,113,57	0,0,0	236	150	1	1	0.955,1.0,1.0	1.0,1.0,1.0	-0.015
22818	ENSMUSG00000044098.15	Rsbn1	chr3	+	103837352	103837470	103835666	103836340	103860952	103861090	22818	0,2,0	13,4,8	6,2,0	12,24,7	268	150	0.0223425	0.354806	0.0,0.219,0.0	0.219,0.045,0.0	-0.015
22833	ENSMUSG00000028576.13	Ift74	chr4	+	94506203	94506338	94502727	94502888	94510090	94510226	22833	122116138	1,0,4	161,170,93	2,0,0	285	150	0.497341	1	0.985,1.0,0.948	0.977,1.0,1.0	-0.015
22937	ENSMUSG00000019837.9	Gtf3c6	chr10	-	40130259	40130304	40127151	40127265	40133208	40133289	22937	84,72,74	3,0,0	69,96,59	0,0,0	195	150	1	1	0.956,1.0,1.0	1.0,1.0,1.0	-0.015
23101	ENSMUSG00000115987.2	Vps28	chr15	-	76508791	76508820	76508647	76508685	76509333	76509405	23101	277289279	10,0,4	369409257	0,4,0	179	150	0.216908	1	0.959,1.0,0.983	1.0,0.988,1.0	-0.015
23361	ENSMUSG00000037822.13	Smim14	chr5	-	65617866	65617915	65610528	65610671	65650078	65650214	23361	232141225	3,3,0	254272164	0,0,0	199	150	0.900687	1	0.983,0.973,1.0	1.0,1.0,1.0	-0.015
24128	ENSMUSG00000025326.13	Ube3a	chr7	+	58893097	58893217	58878549	58879019	58896920	58896946	24128	44,43,36	85,50,48	46,58,45	67,69,61	270	150	0.559338	1	0.223,0.323,0.294	0.276,0.318,0.291	-0.015
24275	ENSMUSG00000030522.15	Mtmr10	chr7	+	63957875	63957966	63950287	63950430	63963831	63964012	24275	93,70,71	2,0,2	102,148,69	2,0,0	241	150	0.436358	1	0.967,1.0,0.957	0.969,1.0,1.0	-0.015
24441	ENSMUSG00000029661.17	Col1a2	chr6	+	4529067	4529121	4527054	4527153	4530956	4531010	24441	204128194	25,18,4	202264185	27,1,20	204	150	0.471003	1	0.857,0.839,0.973	0.846,0.995,0.872	-0.015
24565	ENSMUSG00000030528.13	Blm	chr7	-	80110477	80110600	80108560	80108744	80113520	80113713	24565	68,38,51	0,1,0	75,37,44	0,0,0	273	150	1	1	1.0,0.954,1.0	1.0,1.0,1.0	-0.015
24851	ENSMUSG00000030753.16	Thap12	chr7	+	98356203	98356324	98352309	98352685	98359332	98359440	24851	373267379	3,5,2	395436313	0,1,1	271	150	0.727084	1	0.986,0.967,0.991	1.0,0.996,0.994	-0.015
24903	ENSMUSG00000024096.18	Ralbp1	chr17	-	66171268	66171727	66165967	66166129	66174526	66174825	24903	812624829	0,5,4	817817666	0,0,1	609	150	0.718042	1	1.0,0.968,0.981	1.0,1.0,0.994	-0.015
24951	ENSMUSG00000070425.14	Xntrpc	chr7	+	101725003	101725159	101722381	101722523	101726955	101727134	24951	50,35,42	0,0,1	38,70,37	0,0,0	306	150	1	1	1.0,1.0,0.954	1.0,1.0,1.0	-0.015
25207	ENSMUSG00000020521.8	Rnft1	chr11	+	86377481	86377558	86376886	86377331	86379892	86379993	25207	370383311	15,8,5	398492405	4,13,4	227	150	0.101357	0.890151	0.942,0.969,0.976	0.985,0.962,0.985	-0.015
25498	ENSMUSG00000030695.17	Aldoa	chr7	-	126397145	126397298	126396815	126396948	126397994	126398084	25498	56,47,45	2,2,1	65,57,32	4,1,0	303	150	0.626628	1	0.933,0.921,0.957	0.889,0.966,1.0	-0.015
25544	ENSMUSG00000030814.18	Bcl7c	chr7	-	127306347	127306476	127304898	127304984	127307051	127307130	25544	299269357	0,2,6	307400270	0,0,0	279	150	0.663731	1	1.0,0.986,0.97	1.0,1.0,1.0	-0.015
25563	ENSMUSG00000070371.12	Prss36	chr7	-	127533310	127533452	127532738	127533004	127533561	127533799	25563	7,3,8	4,2,0	12,13,3	5,10,0	292	150	0.616673	1	0.473,0.435,1.0	0.552,0.4,1.0	-0.015
25820	ENSMUSG00000036845.13	Lin37	chr7	-	30257050	30257101	30256689	30256719	30257274	30257383	25820	32,20,29	0,0,1	27,55,46	0,0,0	201	150	1	1	1.0,1.0,0.956	1.0,1.0,1.0	-0.015
25879	ENSMUSG00000037606.19	Osbpl5	chr7	-	143254928	143255027	143254450	143254547	143256426	143256508	25879	359297366	12,13,14	390378304	9,15,7	249	150	0.263628	1	0.947,0.932,0.94	0.963,0.938,0.963	-0.015
26256	ENSMUSG00000038116.17	Phf20	chr2	+	156109074	156109462	156096145	156096230	156114461	156114544	26256	141119133	0,0,4	195131123	3,0,0	538	150	0.878506	1	1.0,1.0,0.903	0.948,1.0,1.0	-0.015
26488	ENSMUSG00000031608.14	Galnt7	chr8	-	58005477	58005644	57998702	57998833	58105886	58106037	26488	40,66,46	0,0,1	55,48,45	0,0,0	317	150	1	1	1.0,1.0,0.956	1.0,1.0,1.0	-0.015
26537	ENSMUSG00000020993.10	Trappc6b	chr12	-	59097053	59097171	59094908	59094992	59107941	59108207	26537	397378372	8,14,13	453451335	15,6,6	268	150	0.201235	1	0.965,0.938,0.941	0.944,0.977,0.969	-0.015
26765	ENSMUSG00000031791.9	Tmem38a	chr8	+	73338543	73338661	73333803	73333988	73339705	73340025	26765	73,37,45	0,1,0	52,89,51	0,0,0	268	150	1	1	1.0,0.954,1.0	1.0,1.0,1.0	-0.015
26901	ENSMUSG00000019433.10	Gipc1	chr8	+	84388583	84388769	84379314	84379366	84389677	84389790	26901	173117135	1,0,2	135197126	0,0,0	336	150	1	1	0.987,1.0,0.968	1.0,1.0,1.0	-0.015
27333	ENSMUSG00000031902.11	Nfatc3	chr8	+	106827565	106827621	106825703	106825844	106830656	106830783	27333	193185176	6,5,1	182223203	3,1,2	206	150	0.0754204	0.750924	0.959,0.964,0.992	0.978,0.994,0.987	-0.015
27545	ENSMUSG00000014444.18	Piezo1	chr8	-	123216293	123216365	123215837	123215938	123216801	123216902	27545	11009631229	147115144	122915111184	152131139	222	150	0.233344	1	0.835,0.85,0.852	0.845,0.886,0.852	-0.015
27636	ENSMUSG00000035392.18	Dennd1a	chr2	-	38049818	38049862	38016540	38016660	38133413	38133484	27636	27,19,11	1,0,0	16,8,12	0,0,0	194	150	1	1	0.954,1.0,1.0	1.0,1.0,1.0	-0.015
28019	ENSMUSG00000035443.11	Thyn1	chr9	+	26918096	26918247	26917647	26917743	26918453	26918630	28019	443389553	269269283	578614428	292347268	301	150	0.556169	1	0.451,0.419,0.493	0.497,0.469,0.443	-0.015
28395	ENSMUSG00000059820.15	Nkapd1	chr9	-	50527957	50527984	50526782	50526859	50528527	50528581	28395	11,1,4	28,10,21	2,4,8	23,31,13	177	150	0.672632	1	0.25,0.078,0.139	0.069,0.099,0.343	-0.015
28585	ENSMUSG00000025235.9	Bbs4	chr9	-	59243646	59243700	59240762	59240890	59247093	59247166	28585	28,19,26	1,0,0	37,20,20	0,0,0	204	150	1	1	0.954,1.0,1.0	1.0,1.0,1.0	-0.015
28715	ENSMUSG00000032386.16	Trip4	chr9	-	65782112	65782325	65780380	65780459	65786356	65786490	28715	265225253	4,1,0	330366313	0,0,0	363	150	0.958699	1	0.965,0.989,1.0	1.0,1.0,1.0	-0.015
29094	ENSMUSG00000043587.16	Pxylp1	chr9	-	96710982	96711122	96705388	96707675	96721138	96721265	29094	152170172	0,4,0	231242152	0,0,0	290	150	1	1	1.0,0.956,1.0	1.0,1.0,1.0	-0.015
29581	ENSMUSG00000025981.14	Coq10b	chr1	+	55100433	55100583	55091928	55092149	55103339	55103532	29581	640506571	13,8,11	593781648	3,9,10	300	150	0.0556529	0.630525	0.961,0.969,0.963	0.99,0.977,0.97	-0.015
29626	ENSMUSG00000030172.16	Erc1	chr6	-	119801346	119802170	119738104	119738272	119824837	119825060	29626	280247276	0,0,2	322380281	0,0,0	974	150	1	1	1.0,1.0,0.955	1.0,1.0,1.0	-0.015
30193	ENSMUSG00000020085.16	Aifm2	chr10	+	61572361	61572537	61571236	61571437	61574177	61574432	30193	201219253	2,0,4	255231226	1,0,0	326	150	0.56729	1	0.979,1.0,0.967	0.992,1.0,1.0	-0.015
30213	ENSMUSG00000020079.16	Supv3l1	chr10	-	62266249	62266398	62264987	62265613	62268067	62268244	30213	182141141	0,2,2	143203117	0,1,0	299	150	1	1	1.0,0.973,0.973	1.0,0.99,1.0	-0.015
30681	ENSMUSG00000021275.17	Tecpr2	chr12	+	110914135	110914369	110912755	110912845	110921107	110921256	30681	55,39,38	1,0,0	40,85,32	0,0,0	384	150	1	1	0.956,1.0,1.0	1.0,1.0,1.0	-0.015
30711	ENSMUSG00000021012.17	Zc3h14	chr12	+	98740503	98740578	98730081	98730237	98745366	98745526	30711	475404488	6,8,0	552596413	0,0,1	225	150	0.599097	1	0.981,0.971,1.0	1.0,1.0,0.996	-0.015
30802	ENSMUSG00000015943.12	Bola1	chr3	-	96104865	96105053	96103903	96104595	96105480	96105542	30802	92,99,127	0,2,0	137,148,94	0,0,0	338	150	1	1	1.0,0.956,1.0	1.0,1.0,1.0	-0.015
31027	ENSMUSG00000064127.14	Med14	chrX	-	12569451	12569721	12562391	12562529	12569989	12570142	31027	276244322	7,5,1	301327274	4,2,3	420	150	0.282538	1	0.934,0.946,0.991	0.964,0.983,0.97	-0.015
31163	ENSMUSG00000009073.17	Nf2	chr11	-	4749860	4749995	4744842	4744917	4753677	4753753	31163	344276302	6,10,9	389444320	10,10,3	285	150	0.319328	1	0.968,0.936,0.946	0.953,0.959,0.982	-0.015
31332	ENSMUSG00000020462.15	Cfap36	chr11	-	29184357	29184472	29180585	29180673	29194058	29194160	31332	622460552	3,2,11	613639467	0,0,1	265	150	0.293202	1	0.992,0.992,0.966	1.0,1.0,0.996	-0.015
31344	ENSMUSG00000029328.16	Hnrnpdl	chr5	-	100184339	100184510	100182579	100184054	100184720	100184835	31344	11419401215	20,8,21	10941316965	3,9,11	321	150	0.00188075	0.0732815	0.964,0.982,0.964	0.994,0.986,0.976	-0.015
31734	ENSMUSG00000025964.16	Adam23	chr1	+	63624523	63624614	63612045	63612157	63631766	63635435	31734	45,44,44	10,4,1	42,46,18	1,1,5	241	150	0.22321	1	0.737,0.873,0.965	0.963,0.966,0.691	-0.015
31793	ENSMUSG00000021282.18	Eif5	chr12	+	111509213	111509275	111508658	111508744	111509533	111509698	31793	384359395	24,27,35	401444308	28,17,25	212	150	0.241439	1	0.919,0.904,0.889	0.91,0.949,0.897	-0.015
32141	ENSMUSG00000037791.16	Phf12	chr11	+	77916710	77916854	77915786	77915912	77918145	77918244	32141	156124175	4,1,0	119188120	0,2,0	294	150	0.524909	1	0.952,0.984,1.0	1.0,0.98,1.0	-0.015
32144	ENSMUSG00000020834.18	Dhrs13	chr11	+	77924838	77924962	77923177	77923529	77927687	77928617	32144	31,38,36	0,1,0	43,47,19	0,0,0	274	150	1	1	1.0,0.954,1.0	1.0,1.0,1.0	-0.015
32520	ENSMUSG00000038437.12	Mllt6	chr11	+	97569139	97569489	97567973	97568062	97569790	97569881	32520	126133142	6,1,12	137,125,93	4,4,5	500	150	0.584037	1	0.863,0.976,0.78	0.911,0.904,0.848	-0.015
32894	ENSMUSG00000020777.17	Acox1	chr11	-	116070433	116070603	116069507	116069670	116071116	116071232	32894	269343347	2,1,4	377451321	0,0,0	320	150	0.670309	1	0.984,0.994,0.976	1.0,1.0,1.0	-0.015
32965	ENSMUSG00000039781.15	Cep131	chr11	-	119966389	119966536	119964566	119964684	119966914	119967028	32965	41,28,24	1,0,0	35,30,14	0,0,0	297	150	1	1	0.954,1.0,1.0	1.0,1.0,1.0	-0.015
33351	ENSMUSG00000020954.17	Strn3	chr12	-	51676156	51676290	51674487	51674663	51694776	51694918	33351	679573588	1,11,4	745924649	0,0,2	284	150	0.375079	1	0.997,0.965,0.987	1.0,1.0,0.994	-0.015
33373	ENSMUSG00000037572.18	Wdhd1	chr14	-	47482743	47482914	47482441	47482569	47483289	47483333	33373	88,81,54	2,0,0	63,77,76	0,0,0	321	150	1	1	0.954,1.0,1.0	1.0,1.0,1.0	-0.015
33674	ENSMUSG00000004789.11	Dlst	chr12	+	85162046	85162095	85157631	85157733	85165132	85165188	33674	139111119	0,1,6	188216178	0,0,4	199	150	0.615449	1	1.0,0.988,0.937	1.0,1.0,0.971	-0.015
33738	ENSMUSG00000038542.15	Pcid2	chr8	-	13148562	13148636	13144142	13144197	13150324	13150414	33738	31,27,44	2,0,0	56,62,34	0,0,1	224	150	1	1	0.912,1.0,1.0	1.0,1.0,0.958	-0.015
33806	ENSMUSG00000024493.10	Lars	chr18	-	42390134	42390259	42379103	42379142	42395025	42395183	33806	522428512	1,6,6	603697496	0,2,0	275	150	0.568877	1	0.997,0.975,0.979	1.0,0.995,1.0	-0.015
33894	ENSMUSG00000049421.14	Zfp260	chr7	+	29798952	29799147	29794201	29794307	29803654	29803703	33894	100140144	2,0,0	167226102	0,0,0	345	150	1	1	0.956,1.0,1.0	1.0,1.0,1.0	-0.015
33982	ENSMUSG00000021144.15	Mta1	chr12	+	113097160	113097196	113096804	113096957	113099416	113099448	33982	401409430	11,15,13	439618419	3,14,11	186	150	0.0496982	0.58537	0.967,0.957,0.964	0.992,0.973,0.968	-0.015
34038	ENSMUSG00000004567.17	Mcoln1	chr8	+	3564789	3564913	3562649	3562865	3565013	3565229	34038	141108130	1,2,0	145136128	0,0,0	274	150	1	1	0.987,0.967,1.0	1.0,1.0,1.0	-0.015
34087	ENSMUSG00000029469.15	Ift81	chr5	-	122693559	122693605	122688266	122689266	122697217	122697303	34087	72,58,67	3,0,1	89,98,81	0,2,0	196	150	0.453995	1	0.948,1.0,0.981	1.0,0.974,1.0	-0.015
34319	ENSMUSG00000021408.16	Ripk1	chr13	+	34205363	34205440	34200979	34201129	34210724	34210815	34319	144203220	3,2,0	227258169	0,0,0	227	150	1	1	0.969,0.985,1.0	1.0,1.0,1.0	-0.015
34716	ENSMUSG00000064138.15	Fam172a	chr13	+	78100103	78100223	78050772	78050994	78147704	78147821	34716	132,78,100	0,3,3	140,145,97	6,0,0	270	150	0.862344	1	1.0,0.935,0.949	0.928,1.0,1.0	-0.015
34809	ENSMUSG00000029221.16	Slc30a9	chr5	+	67505262	67505428	67503468	67503576	67509994	67510108	34809	239224261	1,4,0	314348213	0,0,0	316	150	0.884037	1	0.991,0.964,1.0	1.0,1.0,1.0	-0.015
34827	ENSMUSG00000021646.10	Mccc2	chr13	-	100095312	100095379	100091122	100091279	100097407	100097484	34827	76,65,63	0,0,2	65,89,60	0,0,0	217	150	1	1	1.0,1.0,0.956	1.0,1.0,1.0	-0.015
34843	ENSMUSG00000069089.9	Cdk7	chr13	-	100855809	100855878	100853496	100854190	100866965	100867025	34843	126118153	4,0,0	226172152	0,0,0	219	150	1	1	0.956,1.0,1.0	1.0,1.0,1.0	-0.015
35187	ENSMUSG00000021770.12	Samd8	chr14	+	21825030	21825623	21800615	21800904	21830153	21830249	35187	307292285	3,0,0	243383265	0,0,0	743	150	1	1	0.954,1.0,1.0	1.0,1.0,1.0	-0.015
35226	ENSMUSG00000040481.18	Bptf	chr11	-	106985827	106986016	106977537	106977723	106986541	106986751	35226	99,67,79	2,0,0	84,100,87	0,0,0	339	150	1	1	0.956,1.0,1.0	1.0,1.0,1.0	-0.015
35260	ENSMUSG00000021962.10	Dcp1a	chr14	+	30234940	30235054	30227502	30227641	30240875	30241427	35260	71,92,55	5,7,10	94,92,71	5,14,6	264	150	0.925793	1	0.89,0.882,0.758	0.914,0.789,0.871	-0.015
35660	ENSMUSG00000111324.2	Gm31410	chr9	+	116050024	116050565	116047869	116048079	116053811	116053946	35660	0,6,3	0,1,0	1,2,3	0,0,1	691	150	1	1	NA,0.566,1.0	1.0,1.0,0.394	-0.015
35965	ENSMUSG00000041115.17	Iqsec2	chrX	+	150964038	150964088	150961959	150962086	150976861	150977597	35965	5,0,4	0,2,3	1,8,0	0,5,5	200	150	0.328899	1	1.0,0.0,0.5	1.0,0.545,0.0	-0.015
36020	ENSMUSG00000001924.16	Uba1	chrX	+	20525438	20525535	20524564	20524864	20534687	20534804	36020	15,12,7	0,0,2	28,23,13	0,0,3	247	150	0.826747	1	1.0,1.0,0.68	1.0,1.0,0.725	-0.015
36416	ENSMUSG00000024908.16	Ppp6r3	chr19	-	3569669	3569750	3568244	3568382	3571733	3571920	36416	0,2,0	91,66,95	7,0,2	89,114,87	231	150	0.626146	1	0.0,0.019,0.0	0.049,0.0,0.015	-0.015
36662	ENSMUSG00000024302.17	Dtna	chr18	+	23682169	23682328	23678742	23678823	23702618	23702832	36662	0,0,0	37,24,25	2,0,1	35,49,25	309	150	1	1	0.0,0.0,0.0	0.027,0.0,0.019	-0.015
36737	ENSMUSG00000055817.19	Mta3	chr17	+	84015254	84015390	84013619	84013714	84015827	84015895	36737	0,0,0	101,72,90	9,0,0	99,91,70	286	150	0.920562	1	0.0,0.0,0.0	0.046,0.0,0.0	-0.015
36822	ENSMUSG00000023965.14	Fbxl17	chr17	-	63788114	63788339	63778402	63778534	63794706	63794964	36822	0,1,3	73,81,79	2,3,9	86,66,93	375	150	0.0984044	0.874478	0.0,0.005,0.015	0.009,0.018,0.037	-0.015
36900	ENSMUSG00000023971.10	Rrp36	chr17	-	46983450	46983770	46981036	46981111	46985122	46985278	36900	4,14,8	14,16,21	7,13,12	21,15,23	470	150	0.791067	1	0.084,0.218,0.108	0.096,0.217,0.143	-0.015
37170	ENSMUSG00000038002.10	Cramp1	chr17	-	25187899	25188041	25180199	25183920	25189388	25189553	37170	41,28,49	1,0,0	32,27,46	0,0,0	292	150	1	1	0.955,1.0,1.0	1.0,1.0,1.0	-0.015
37172	ENSMUSG00000024163.18	Mapk8ip3	chr17	-	25133861	25133924	25133432	25133679	25135477	25135541	37172	0,0,0	30,14,30	0,2,0	20,29,17	213	150	1	1	0.0,0.0,0.0	0.0,0.046,0.0	-0.015
37521	ENSMUSG00000022770.18	Dlg1	chr16	+	31665711	31665751	31661587	31661657	31672660	31672702	37521	152152108	0,0,4	154186140	0,0,0	190	150	1	1	1.0,1.0,0.955	1.0,1.0,1.0	-0.015
37749	ENSMUSG00000037965.16	Zc3h7a	chr16	-	10963105	10963138	10959526	10959635	10963509	10963643	37749	3,6,5	0,0,3	8,3,6	4,0,0	183	150	0.470408	1	1.0,1.0,0.577	0.621,1.0,1.0	-0.015
37975	ENSMUSG00000054863.10	Tafa5	chr15	+	87621769	87621931	87604702	87604830	87641497	87643565	37975	0,0,0	76,92,71	6,0,0	61,117,96	312	150	0.901998	1	0.0,0.0,0.0	0.045,0.0,0.0	-0.015
38078	ENSMUSG00000005354.17	Txn2	chr15	-	77811547	77811959	77808742	77808866	77813106	77813206	38078	6,3,8	8,0,0	5,2,2	5,0,0	562	150	0.949118	1	0.167,1.0,1.0	0.211,1.0,1.0	-0.015
38158	ENSMUSG00000097039.9	Pvt1	chr15	+	61915777	61915947	61909909	61910050	61978996	61979521	38158	0,0,0	65,70,77	1,8,0	98,89,74	320	150	0.71496	1	0.0,0.0,0.0	0.005,0.04,0.0	-0.015
38804	ENSMUSG00000030400.18	Ercc2	chr7	+	19127727	19127844	19127554	19127625	19127963	19127990	38804	67,58,37	0,0,1	55,68,39	0,0,0	267	150	1	1	1.0,1.0,0.954	1.0,1.0,1.0	-0.015
39440	ENSMUSG00000019188.17	H13	chr2	+	152542103	152542188	152537401	152537504	152545914	152546048	39440	126100101	0,0,3	151129108	0,0,0	235	150	1	1	1.0,1.0,0.956	1.0,1.0,1.0	-0.015
39660	ENSMUSG00000005506.17	Celf1	chr2	+	90818121	90818161	90770887	90770986	90828924	90828961	39660	22,23,26	140164163	29,33,26	174173151	190	150	0.415539	1	0.11,0.1,0.112	0.116,0.131,0.12	-0.015
39724	ENSMUSG00000043257.16	Pigv	chr4	-	133395936	133396268	133391968	133393090	133397048	133397171	39724	9,2,11	19,15,15	10,15,6	26,25,12	482	150	0.734945	1	0.128,0.04,0.186	0.107,0.157,0.135	-0.015
40004	ENSMUSG00000035297.15	Cops4	chr5	+	100691704	100692109	100689402	100689518	100695169	100695669	40004	183171206	0,1,6	221262180	2,3,0	555	150	0.425178	1	1.0,0.979,0.903	0.968,0.959,1.0	-0.015
40035	ENSMUSG00000042447.14	Mios	chr6	+	8233049	8233308	8229504	8231313	8234231	8234361	40035	104,40,57	0,0,1	67,81,57	0,0,0	409	150	1	1	1.0,1.0,0.954	1.0,1.0,1.0	-0.015
40387	ENSMUSG00000057406.17	Nsd2	chr5	+	33979002	33979035	33978068	33978221	34000455	34001081	40387	11,5,7	14,15,11	9,13,7	16,11,25	183	150	0.978875	1	0.392,0.215,0.343	0.316,0.492,0.187	-0.015
40468	ENSMUSG00000057409.8	Zfp53	chr17	+	21716440	21716545	21711517	21711578	21720472	21720564	40468	0,1,0	34,27,30	5,2,0	58,60,38	255	150	0.597816	1	0.0,0.021,0.0	0.048,0.019,0.0	-0.015
40491	ENSMUSG00000056367.15	Actr3b	chr5	+	25991307	25991445	25965036	25965126	26003443	26003499	40491	0,0,0	19,6,9	0,2,0	13,22,9	288	150	1	1	0.0,0.0,0.0	0.0,0.045,0.0	-0.015
40521	ENSMUSG00000028995.15	Fam126a	chr5	-	24196384	24196468	24192882	24193062	24196733	24196835	40521	0,0,0	66,57,80	3,3,0	86,82,60	234	150	0.648474	1	0.0,0.0,0.0	0.022,0.023,0.0	-0.015
40922	ENSMUSG00000028809.17	Srrm1	chr4	-	135056314	135056356	135054402	135054528	135056683	135056804	40922	25,28,36	0,1,0	39,39,47	0,0,0	192	150	1	1	1.0,0.956,1.0	1.0,1.0,1.0	-0.015
40938	ENSMUSG00000037339.18	Fam53a	chr5	-	33786243	33786321	33772158	33772178	33786680	33786932	40938	76,66,44	2,1,1	78,86,65	0,3,0	228	150	0.579098	1	0.962,0.977,0.967	1.0,0.95,1.0	-0.015
41059	ENSMUSG00000028789.17	Azin2	chr4	-	128826149	128826284	128824025	128824743	128828249	128828464	41059	226192252	3,3,6	198261186	1,6,0	285	150	0.194931	1	0.975,0.971,0.957	0.99,0.958,1.0	-0.015
41319	ENSMUSG00000028607.17	Cpt2	chr4	-	107769837	107770051	107764117	107765422	107771460	107771541	41319	53,61,79	1,0,0	68,55,58	0,0,0	364	150	1	1	0.956,1.0,1.0	1.0,1.0,1.0	-0.015
41508	ENSMUSG00000028484.17	Psip1	chr4	-	83380781	83380790	83380107	83380710	83381831	83381950	41508	1,0,3	78,59,71	5,6,0	103,103,58	159	150	0.0533172	0.613651	0.012,0.0,0.038	0.044,0.052,0.0	-0.015
41577	ENSMUSG00000000823.17	Zfp512b	chr2	-	181228091	181228171	181226976	181227564	181228511	181228613	41577	33,28,35	1,0,0	43,17,24	0,0,0	230	150	1	1	0.956,1.0,1.0	1.0,1.0,1.0	-0.015
41701	ENSMUSG00000034488.15	Edil3	chr13	+	89078164	89078307	88969760	88970167	89092938	89093067	41701	0,0,0	37,29,28	0,0,2	62,38,22	293	150	1	1	0.0,0.0,0.0	0.0,0.0,0.044	-0.015
41737	ENSMUSG00000039137.19	Whrn	chr4	-	63350901	63351110	63349669	63350296	63352346	63352383	41737	56,61,55	2,0,2	39,75,34	0,4,0	359	150	0.635061	1	0.921,1.0,0.92	1.0,0.887,1.0	-0.015
42395	ENSMUSG00000038205.13	Prkab2	chr3	+	97569565	97569755	97565904	97566082	97570897	97570991	42395	99,52,104	2,0,0	83,91,82	0,0,0	340	150	1	1	0.956,1.0,1.0	1.0,1.0,1.0	-0.015
42436	ENSMUSG00000026930.16	Gpsm1	chr2	+	26214809	26214925	26214424	26214548	26215352	26215504	42436	74,59,52	2,0,0	90,56,61	0,0,0	266	150	1	1	0.954,1.0,1.0	1.0,1.0,1.0	-0.015
42540	ENSMUSG00000055681.15	Cope	chr8	+	70760494	70760653	70759148	70759301	70761144	70761226	42540	319293348	5,8,2	364412312	4,6,0	309	150	0.171153	1	0.969,0.947,0.988	0.978,0.971,1.0	-0.015
42650	ENSMUSG00000029634.16	Rnf6	chr5	-	146157475	146157573	146157211	146157294	146157749	146157786	42650	0,0,0	23,19,14	2,0,0	26,25,29	248	150	1	1	0.0,0.0,0.0	0.044,0.0,0.0	-0.015
42660	ENSMUSG00000029634.16	Rnf6	chr5	-	146157749	146157817	146157211	146157294	146158029	146158365	42660	23,19,14	140155156	26,26,29	157219170	218	150	0.337564	1	0.102,0.078,0.058	0.102,0.076,0.105	-0.015
42829	ENSMUSG00000029860.17	Zyx	chr6	+	42334246	42334366	42333095	42333265	42334785	42335496	42829	38,24,29	1,0,0	38,35,43	0,0,0	270	150	1	1	0.955,1.0,1.0	1.0,1.0,1.0	-0.015
42865	ENSMUSG00000042901.11	Aida	chr1	+	183099747	183099869	183097514	183097637	183103138	183103167	42865	286281327	11,0,2	380431319	3,4,0	272	150	0.0726922	0.734279	0.935,1.0,0.989	0.986,0.983,1.0	-0.015
42873	ENSMUSG00000033021.17	Gmppa	chr1	+	75412797	75412956	75412625	75412655	75413421	75413482	42873	131,89,181	67,99,104	118,176,93	80,87,73	309	150	0.686334	1	0.487,0.304,0.458	0.417,0.495,0.382	-0.015
42974	ENSMUSG00000039747.12	Orai2	chr5	-	136197219	136197331	136190340	136190578	136199391	136199567	42974	54,34,47	134133114	46,74,36	152,161,85	262	150	0.525784	1	0.187,0.128,0.191	0.148,0.208,0.195	-0.015
43162	ENSMUSG00000053470.14	Kdm3a	chr6	-	71572465	71572633	71571506	71571600	71573639	71574146	43162	39,44,60	0,1,0	49,84,38	0,0,0	318	150	1	1	1.0,0.954,1.0	1.0,1.0,1.0	-0.015
43246	ENSMUSG00000039953.14	Clstn1	chr4	+	149726114	149726170	149722689	149722852	149727651	149727809	43246	75,84,118	0,4,0	97,164,83	0,0,1	206	150	0.740842	1	1.0,0.939,1.0	1.0,1.0,0.984	-0.015
43627	ENSMUSG00000041164.16	Zmiz2	chr11	+	6352343	6352474	6351097	6351255	6352803	6352872	43627	71,40,29	0,1,0	25,61,28	0,0,0	281	150	1	1	1.0,0.955,1.0	1.0,1.0,1.0	-0.015
43826	ENSMUSG00000026049.12	Tex30	chr1	-	44140958	44141140	44139007	44139161	44141487	44141601	43826	0,0,0	21,19,31	0,4,0	29,38,38	332	150	1	1	0.0,0.0,0.0	0.0,0.045,0.0	-0.015
44074	ENSMUSG00000030678.8	Maz	chr7	-	126622648	126622878	126622221	126622340	126623615	126623787	44074	250211213	266219315	282289214	303312233	380	150	0.412586	1	0.271,0.276,0.211	0.269,0.268,0.266	-0.015
44480	ENSMUSG00000040521.12	Tsfm	chr10	-	126860804	126860967	126858200	126858795	126864233	126864356	44480	90,41,97	2,0,0	77,68,68	0,0,0	313	150	1	1	0.956,1.0,1.0	1.0,1.0,1.0	-0.015
44597	ENSMUSG00000026860.17	Sh3glb2	chr2	-	30245251	30245414	30244864	30244993	30249154	30249252	44597	110,75,85	1,1,0	81,96,85	0,0,0	313	150	1	1	0.981,0.973,1.0	1.0,1.0,1.0	-0.015
44765	ENSMUSG00000047443.15	Erfe	chr1	+	91298136	91298241	91297807	91298064	91298346	91298437	44765	163154149	6,0,0	195143131	0,0,1	255	150	0.578296	1	0.941,1.0,1.0	1.0,1.0,0.987	-0.015
45024	ENSMUSG00000044350.15	Lacc1	chr14	-	77271444	77271541	77269779	77270791	77272232	77272845	45024	27,25,34	0,0,1	37,34,44	0,0,0	247	150	1	1	1.0,1.0,0.954	1.0,1.0,1.0	-0.015
45177	ENSMUSG00000051950.11	B3glct	chr5	+	149619445	149619507	149601694	149601844	149619889	149619939	45177	0,0,0	103,62,67	6,1,0	105,96,70	212	150	0.616482	1	0.0,0.0,0.0	0.039,0.007,0.0	-0.015
45686	ENSMUSG00000029713.16	Gnb2	chr5	-	137529236	137529491	137528956	137529102	137529791	137530214	45686	28,17,22	2,9,12	13,26,23	9,3,6	405	150	0.886311	1	0.838,0.412,0.404	0.349,0.762,0.587	-0.015
46010	ENSMUSG00000042508.17	Dmtf1	chr5	-	9202876	9202993	9201797	9201918	9211613	9211776	46010	0,0,0	51,32,44	2,2,1	58,60,59	267	150	1	1	0.0,0.0,0.0	0.019,0.018,0.009	-0.015
46208	ENSMUSG00000019699.17	Akt3	chr1	-	176936984	176937044	176930527	176930672	176937192	176937304	46208	1,0,0	48,43,59	3,3,0	65,77,58	210	150	0.572081	1	0.015,0.0,0.0	0.032,0.027,0.0	-0.015
46239	ENSMUSG00000039103.13	Nexn	chr3	-	151960921	151961002	151958687	151958766	151970007	151970216	46239	57,67,92	0,2,0	73,100,58	0,0,0	231	150	1	1	1.0,0.956,1.0	1.0,1.0,1.0	-0.015
46261	ENSMUSG00000014599.11	Csf1	chr3	-	107655657	107655975	107655469	107655600	107657626	107657774	46261	0,0,0	389395370	64,0,0	433592347	468	150	0.0233227	0.364784	0.0,0.0,0.0	0.045,0.0,0.0	-0.015
46903	ENSMUSG00000027806.10	Tsc22d2	chr3	+	58344737	58344896	58324904	58325034	58354972	58355055	46903	43,40,38	2,0,0	37,48,18	0,1,0	309	150	1	1	0.913,1.0,1.0	1.0,0.959,1.0	-0.015
46934	ENSMUSG00000002731.7	Prkra	chr2	-	76470304	76470663	76469543	76469661	76473566	76473648	46934	63,70,57	0,1,0	79,72,58	0,0,0	509	150	1	1	1.0,0.954,1.0	1.0,1.0,1.0	-0.015
46937	ENSMUSG00000040007.9	Bahd1	chr2	+	118749616	118749996	118746368	118747790	118750677	118750837	46937	75,65,74	1,0,0	80,104,81	0,0,0	530	150	1	1	0.955,1.0,1.0	1.0,1.0,1.0	-0.015
47192	ENSMUSG00000044813.16	Shb	chr4	-	45482547	45482607	45458126	45458342	45489054	45489403	47192	0,0,0	95,71,87	6,0,1	104135123	210	150	0.896842	1	0.0,0.0,0.0	0.04,0.0,0.006	-0.015
47523	ENSMUSG00000042705.10	Commd10	chr18	+	47192593	47192688	47123545	47123656	47219318	47219378	47523	1,2,0	102,92,119	8,1,4	124146103	245	150	0.189648	1	0.006,0.013,0.0	0.038,0.004,0.023	-0.015
47594	ENSMUSG00000060227.16	Golm2	chr2	+	121741280	121741378	121737178	121737259	121742351	121742522	47594	108117144	3,0,0	101147104	0,0,0	248	150	1	1	0.956,1.0,1.0	1.0,1.0,1.0	-0.015
47889	ENSMUSG00000018340.14	Anxa6	chr11	-	54877876	54878011	54876947	54877041	54882216	54882270	47889	52,28,39	396370408	43,62,59	451425368	285	150	0.0716349	0.727631	0.065,0.038,0.048	0.048,0.071,0.078	-0.015
48019	ENSMUSG00000036167.17	Pphln1	chr15	+	93296886	93297374	93296312	93296342	93308572	93308664	48019	17,29,28	108,76,75	35,28,30	101,116,54	638	150	0.321095	1	0.036,0.082,0.081	0.075,0.054,0.116	-0.015
48151	ENSMUSG00000058388.15	Phtf1	chr3	+	103896009	103896090	103894742	103894877	103898353	103898443	48151	72107123	4,0,1	125,95,99	0,1,2	231	150	0.576631	1	0.921,1.0,0.988	1.0,0.984,0.97	-0.015
48297	ENSMUSG00000001630.14	Stk38l	chr6	+	146628470	146628553	146626533	146626545	146659958	146660103	48297	0,0,2	27,28,40	0,3,2	38,41,41	233	150	0.607049	1	0.0,0.0,0.031	0.0,0.045,0.03	-0.015
48658	ENSMUSG00000010554.15	Mettl16	chr11	+	74665150	74665284	74664347	74664475	74674883	74675083	48658	0,0,0	52,45,70	0,0,4	97,76,44	284	150	1	1	0.0,0.0,0.0	0.0,0.0,0.046	-0.015
48671	ENSMUSG00000032952.12	Ap4b1	chr3	+	103719391	103719625	103717183	103717373	103720092	103720223	48671	67,82,77	2,1,4	95,95,70	4,3,0	384	150	0.820817	1	0.929,0.97,0.883	0.903,0.925,1.0	-0.015
48904	ENSMUSG00000068523.13	Gng5	chr3	+	146206349	146206435	146205863	146206101	146209014	146211302	48904	25,1,12	2,6,1	11,4,4	4,2,1	236	150	0.953612	1	0.888,0.096,0.884	0.636,0.56,0.718	-0.015
48938	ENSMUSG00000031732.13	Phlpp2	chr8	+	110651161	110651242	110649447	110649543	110652381	110652537	48938	0,0,0	13,15,9	1,0,0	14,13,9	231	150	1	1	0.0,0.0,0.0	0.044,0.0,0.0	-0.015
48966	ENSMUSG00000029759.10	Pon3	chr6	-	5254972	5255005	5254579	5254586	5256152	5256286	48966	0,0,0	131103151	1,0,6	156143122	183	150	0.889581	1	0.0,0.0,0.0	0.005,0.0,0.039	-0.015
49074	ENSMUSG00000108621.2	Gm33989	chr7	+	39202647	39202756	39193825	39193928	39213125	39213252	49074	15,6,1	0,1,0	8,19,7	1,0,0	259	150	1	1	1.0,0.777,1.0	0.822,1.0,1.0	-0.015
49120	ENSMUSG00000058239.14	Usf2	chr7	-	30655224	30655663	30654168	30654227	30655806	30656075	49120	92,85,105	0,1,0	96,131,82	0,0,0	589	150	1	1	1.0,0.956,1.0	1.0,1.0,1.0	-0.015
49129	ENSMUSG00000002308.17	Cd320	chr17	+	34064965	34065115	34062126	34062265	34066468	34066699	49129	102,94,111	5,0,0	110,90,98	0,2,0	300	150	0.819663	1	0.911,1.0,1.0	1.0,0.957,1.0	-0.015
49146	ENSMUSG00000045411.17	2410002F23Rik	chr7	+	43897463	43897483	43896674	43896840	43897675	43897719	49146	7,3,8	100107162	11,9,5	128131100	170	150	0.246707	1	0.058,0.024,0.042	0.07,0.057,0.042	-0.015
49202	ENSMUSG00000003184.16	Irf3	chr7	+	44647423	44647802	44647112	44647332	44648128	44648301	49202	37,21,17	118110139	31,45,20	133108119	529	150	0.154243	1	0.082,0.051,0.034	0.062,0.106,0.045	-0.015
49292	ENSMUSG00000057342.16	Sphk2	chr7	-	45361730	45361775	45361481	45361597	45361879	45362029	49292	25,16,28	0,0,1	29,31,20	0,0,0	195	150	1	1	1.0,1.0,0.956	1.0,1.0,1.0	-0.015
49504	ENSMUSG00000045078.13	Rnf216	chr5	-	143083427	143083509	143078749	143078880	143084133	143084260	49504	1,0,0	84,81,71	2,0,4	96,75,61	232	150	0.65071	1	0.008,0.0,0.0	0.013,0.0,0.041	-0.015
50237	ENSMUSG00000038301.16	Snx10	chr6	+	51556829	51556928	51552882	51552969	51557281	51557380	50237	43,58,70	0,0,2	68,68,68	0,0,0	249	150	1	1	1.0,1.0,0.955	1.0,1.0,1.0	-0.015
50448	ENSMUSG00000025477.15	Inpp5a	chr7	+	139033969	139034054	138969024	138969380	139057910	139058043	50448	96,65,83	0,2,0	48,85,92	0,0,0	235	150	1	1	1.0,0.954,1.0	1.0,1.0,1.0	-0.015
50669	ENSMUSG00000026672.12	Optn	chr2	-	5067669	5067820	5059350	5059527	5068717	5068862	50669	0,1,4	175131159	9,8,7	190229154	301	150	0.0231508	0.363263	0.0,0.004,0.012	0.023,0.017,0.022	-0.015
50676	ENSMUSG00000039842.16	Mcph1	chr8	+	18696665	18696770	18691580	18691681	18718961	18718999	50676	1,4,1	29,38,30	3,2,4	25,42,45	255	150	0.446255	1	0.02,0.058,0.019	0.066,0.027,0.05	-0.015
50700	ENSMUSG00000033943.16	Mga	chr2	+	119774396	119774512	119772235	119772326	119776652	119776943	50700	0,0,0	22,15,39	0,3,0	19,35,24	266	150	1	1	0.0,0.0,0.0	0.0,0.046,0.0	-0.015
50790	ENSMUSG00000118664.1	Tusc3	chr8	+	39538529	39538668	39534775	39534916	39564078	39564168	50790	488409529	47,38,51	519644481	43,79,25	289	150	0.55786	1	0.843,0.848,0.843	0.862,0.809,0.909	-0.015
50867	ENSMUSG00000022195.8	6030458C11Rik	chr15	-	12819024	12819189	12817943	12818370	12821489	12821639	50867	1,0,1	36,21,61	3,0,3	51,68,35	315	150	0.590943	1	0.013,0.0,0.008	0.027,0.0,0.039	-0.015
51060	ENSMUSG00000004383.19	Large1	chr8	-	74066821	74066914	73961667	73961726	74079093	74080168	51060	21,20,17	0,0,3	14,15,14	0,2,0	243	150	0.773883	1	1.0,1.0,0.778	1.0,0.822,1.0	-0.015
51213	ENSMUSG00000024150.13	Mcfd2	chr17	-	87571568	87571793	87570351	87570435	87573262	87573291	51213	47,56,56	0,4,0	57,76,54	0,2,1	375	150	0.393079	1	1.0,0.848,1.0	1.0,0.938,0.956	-0.015
51545	ENSMUSG00000031821.12	Gins2	chr8	-	121315467	121315578	121312831	121312931	121315664	121315773	51545	147145198	0,3,3	145202108	0,0,1	261	150	0.570169	1	1.0,0.965,0.974	1.0,1.0,0.984	-0.015
51577	ENSMUSG00000014444.18	Piezo1	chr8	-	123233004	123233470	123232767	123232906	123234361	123234484	51577	201225283	5,1,0	292335231	0,0,4	616	150	0.338618	1	0.907,0.982,1.0	1.0,1.0,0.934	-0.015
51649	ENSMUSG00000031851.15	Ntpcr	chr8	+	126466444	126466567	126464061	126464158	126471974	126472184	51649	0,0,0	122126159	6,0,3	108143114	273	150	0.868455	1	0.0,0.0,0.0	0.03,0.0,0.014	-0.015
51783	ENSMUSG00000079036.11	Alkbh1	chr12	-	87480592	87480665	87478199	87478363	87480888	87480979	51783	0,0,0	33,36,43	2,1,1	72,86,37	223	150	1	1	0.0,0.0,0.0	0.018,0.008,0.018	-0.015
51877	ENSMUSG00000031993.8	Snx19	chr9	+	30360387	30360459	30351391	30351521	30373526	30373711	51877	0,6,6	80,95,150	6,5,7	101,125,96	222	150	0.228249	1	0.0,0.041,0.026	0.039,0.026,0.047	-0.015
52392	ENSMUSG00000038535.18	Zfp280d	chr9	+	72205963	72206130	72203256	72203317	72208982	72209048	52392	46,42,42	1,0,0	57,63,35	0,0,0	317	150	1	1	0.956,1.0,1.0	1.0,1.0,1.0	-0.015
52437	ENSMUSG00000066456.15	Hmgn3	chr9	-	82992743	82992927	82992430	82992482	82993045	82993146	52437	25,14,26	141126160	38,32,21	178164130	334	150	0.206238	1	0.074,0.048,0.068	0.087,0.081,0.068	-0.015
52998	ENSMUSG00000021715.13	Cwc27	chr13	-	104939045	104939173	104938639	104938709	104940758	104940862	52998	0,0,0	95,53,76	8,0,0	90,72,85	278	150	0.682639	1	0.0,0.0,0.0	0.046,0.0,0.0	-0.015
53073	ENSMUSG00000075000.12	Nrbf2	chr10	-	67105804	67105925	67103619	67103945	67111348	67111433	53073	43,33,36	0,0,2	37,59,31	1,0,0	271	150	1	1	1.0,1.0,0.909	0.953,1.0,1.0	-0.015
53147	ENSMUSG00000022092.12	Ppp3cc	chr14	-	70523059	70523255	70504757	70504955	70526629	70526920	53147	0,0,0	39,13,35	1,2,0	20,37,10	346	150	1	1	0.0,0.0,0.0	0.021,0.023,0.0	-0.015
53393	ENSMUSG00000035505.15	Cox18	chr5	-	90366770	90366878	90365375	90365483	90367218	90367650	53393	71,73,49	2,0,0	55,75,38	0,0,0	258	150	1	1	0.954,1.0,1.0	1.0,1.0,1.0	-0.015
53522	ENSMUSG00000078429.10	Ctdsp2	chr10	+	126828467	126828504	126827399	126827545	126828876	126828978	53522	48,61,62	0,3,0	85,87,29	1,0,0	187	150	1	1	1.0,0.942,1.0	0.986,1.0,1.0	-0.015
53777	ENSMUSG00000020319.10	Wdpcp	chr11	+	21586440	21586542	21522304	21522370	21602225	21602310	53777	0,0,0	14,16,16	0,0,1	8,14,13	252	150	1	1	0.0,0.0,0.0	0.0,0.0,0.044	-0.015
53981	ENSMUSG00000087165.8	2010001A14Rik	chr11	-	57687980	57688111	57687137	57687223	57692059	57692243	53981	2,2,0	40,29,37	4,0,2	35,47,20	281	150	0.365105	1	0.026,0.036,0.0	0.057,0.0,0.051	-0.015
53999	ENSMUSG00000068329.13	Htra2	chr6	-	83029678	83029897	83029453	83029523	83030018	83030051	53999	203202257	39,33,44	258254230	57,51,20	369	150	0.768831	1	0.679,0.713,0.704	0.648,0.669,0.824	-0.015
54061	ENSMUSG00000021282.18	Eif5	chr12	+	111509114	111509275	111508658	111508744	111509533	111509698	54061	889779813	24,27,35	9831043721	28,17,25	311	150	0.094103	0.852086	0.947,0.933,0.918	0.944,0.967,0.933	-0.015
54062	ENSMUSG00000021282.18	Eif5	chr12	+	111509119	111509275	111508658	111508744	111509533	111509698	54062	900778827	24,27,35	9831043721	28,17,25	306	150	0.104863	0.907209	0.948,0.934,0.921	0.945,0.968,0.934	-0.015
54083	ENSMUSG00000029253.13	Cenpc1	chr5	-	86208383	86208412	86206013	86206105	86209862	86209906	54083	0,0,0	70,39,71	0,0,3	50,64,53	179	150	1	1	0.0,0.0,0.0	0.0,0.0,0.045	-0.015
54148	ENSMUSG00000047284.15	Neurl4	chr11	+	69801086	69801412	69800373	69800538	69801560	69801740	54148	76,52,88	0,3,0	68,63,51	0,0,2	476	150	0.818532	1	1.0,0.845,1.0	1.0,1.0,0.889	-0.015
54237	ENSMUSG00000000693.11	Loxl3	chr6	+	83016922	83016999	83015380	83015590	83021095	83021152	54237	0,0,0	46,37,39	0,0,2	64,51,29	227	150	1	1	0.0,0.0,0.0	0.0,0.0,0.044	-0.015
54347	ENSMUSG00000038861.15	Pi4kb	chr3	+	94896616	94896658	94891293	94892230	94900276	94900504	54347	3,2,3	102,76,98	11,0,3	96,119,82	192	150	0.206524	1	0.022,0.02,0.023	0.082,0.0,0.028	-0.015
54504	ENSMUSG00000001506.11	Col1a1	chr11	+	94833619	94833726	94833385	94833439	94833831	94833885	54504	0,2,39	12,15,3	0,0,36	13,14,0	257	150	0.693399	1	0.0,0.072,0.884	0.0,0.0,1.0	-0.015
54687	ENSMUSG00000038615.18	Nfe2l1	chr11	-	96712080	96712235	96711295	96711342	96712929	96713145	54687	145511841599	30,33,35	164318331337	30,28,18	305	150	0.0262255	0.392335	0.96,0.946,0.957	0.964,0.97,0.973	-0.015
55016	ENSMUSG00000037669.16	Ldah	chr12	+	8277219	8277363	8270599	8270755	8288445	8288495	55016	104118135	4,0,0	136145157	0,0,2	294	150	0.64379	1	0.93,1.0,1.0	1.0,1.0,0.976	-0.015
55034	ENSMUSG00000042810.15	Krba1	chr6	+	48379817	48379930	48372799	48372821	48380311	48380431	55034	9,2,4	2,1,11	7,10,1	3,2,3	263	150	0.583188	1	0.72,0.533,0.172	0.571,0.74,0.16	-0.015
55201	ENSMUSG00000048118.18	Arid4a	chr12	+	71118983	71119113	71118581	71118666	71119363	71119505	55201	0,0,0	45,50,58	1,5,0	67,70,61	280	150	0.682846	1	0.0,0.0,0.0	0.008,0.037,0.0	-0.015
55703	ENSMUSG00000056749.8	Nfil3	chr13	-	53131682	53131812	53121244	53123057	53134896	53135109	55703	5,1,12	139141120	16,15,5	171160121	280	150	0.0404453	0.516387	0.019,0.004,0.051	0.048,0.048,0.022	-0.015
56106	ENSMUSG00000026047.14	Poglut2	chr1	-	44152162	44152226	44151804	44152042	44153600	44153678	56106	92,62,73	3,0,0	94,125,73	0,0,0	214	150	1	1	0.956,1.0,1.0	1.0,1.0,1.0	-0.015
289	ENSMUSG00000038344.15	Txlng	chrX	-	161570554	161570674	161569612	161569687	161573607	161573802	289	30,48,42	0,0,1	51,42,52	0,0,0	270	150	1	1	1.0,1.0,0.959	1.0,1.0,1.0	-0.014
314	ENSMUSG00000031309.16	Rps6ka3	chrX	+	158068261	158068318	158038853	158039184	158094459	158094521	314	119,96,106	0,3,0	107124109	0,0,0	207	150	1	1	1.0,0.959,1.0	1.0,1.0,1.0	-0.014
357	ENSMUSG00000079418.6	Atg4a	chrX	+	139888914	139888986	139887027	139887138	139890906	139891005	357	132,93,91	4,0,0	94123121	0,0,0	222	150	0.884205	1	0.957,1.0,1.0	1.0,1.0,1.0	-0.014
384	ENSMUSG00000033436.14	Armcx2	chrX	-	133708202	133708262	133708010	133708076	133708369	133708474	384	185225266	0,3,8	251284230	2,1,0	210	150	0.233331	1	1.0,0.982,0.96	0.989,0.995,1.0	-0.014
1095	ENSMUSG00000024789.14	Jak2	chr19	+	29268566	29268701	29266073	29266201	29272255	29272343	1095	73,81,96	2,2,0	98,137,98	0,4,0	285	150	0.672643	1	0.951,0.955,1.0	1.0,0.947,1.0	-0.014
1467	ENSMUSG00000024831.15	Ighmbp2	chr19	-	3317241	3317336	3316335	3316459	3318297	3318416	1467	22,72,61	1,0,0	67,58,57	0,0,1	245	150	1	1	0.931,1.0,1.0	1.0,1.0,0.972	-0.014
1606	ENSMUSG00000042439.14	Zfp532	chr18	+	65771820	65772002	65756054	65758405	65777263	65777440	1606	34,50,57	0,1,0	69,61,43	0,0,0	332	150	1	1	1.0,0.958,1.0	1.0,1.0,1.0	-0.014
1765	ENSMUSG00000117679.2	Apbb3	chr18	-	36811602	36811766	36811446	36811523	36812049	36812124	1765	49,49,56	0,1,0	52,72,48	0,0,0	314	150	1	1	1.0,0.959,1.0	1.0,1.0,1.0	-0.014
1828	ENSMUSG00000003778.15	Brd8	chr18	-	34735255	34735300	34731667	34733294	34735724	34735829	1828	138,93,116	0,0,5	109,133,89	1,0,0	195	150	0.601332	1	1.0,1.0,0.947	0.988,1.0,1.0	-0.014
2113	ENSMUSG00000035051.16	Dhx57	chr17	-	80585651	80585810	80583278	80583464	80588624	80588857	2113	122,97,121	0,2,0	145128114	0,0,0	309	150	1	1	1.0,0.959,1.0	1.0,1.0,1.0	-0.014
2227	ENSMUSG00000000127.16	Fer	chr17	+	64230356	64230494	64228607	64228791	64231053	64231173	2227	189168169	3,1,0	199223197	0,0,0	288	150	1	1	0.97,0.989,1.0	1.0,1.0,1.0	-0.014
2316	ENSMUSG00000040771.15	Oard1	chr17	+	48717855	48717932	48717041	48717400	48718291	48718436	2316	101,53,109	3,0,0	62,73,80	0,0,0	227	150	1	1	0.957,1.0,1.0	1.0,1.0,1.0	-0.014
2375	ENSMUSG00000012296.17	Tjap1	chr17	-	46593271	46593365	46582725	46582855	46593885	46593923	2375	124124140	4,1,0	139171114	1,1,0	244	150	0.527914	1	0.95,0.987,1.0	0.988,0.991,1.0	-0.014
2380	ENSMUSG00000023953.10	Polh	chr17	-	46486076	46486246	46482280	46484022	46492391	46492457	2380	235224236	5,0,0	191263187	0,0,0	320	150	0.933338	1	0.957,1.0,1.0	1.0,1.0,1.0	-0.014
2394	ENSMUSG00000023951.19	Vegfa	chr17	-	46333220	46333274	46331916	46332048	46334990	46335020	2394	11,9,6	184151143	12,19,8	146231137	204	150	0.19413	1	0.042,0.042,0.03	0.057,0.057,0.041	-0.014
2406	ENSMUSG00000023942.16	Slc29a1	chr17	-	45903104	45903187	45901182	45901264	45906407	45906428	2406	310253302	4,11,10	318366230	11,6,2	233	150	0.272738	1	0.98,0.937,0.951	0.949,0.975,0.987	-0.014
2673	ENSMUSG00000043557.17	Mdga1	chr17	-	30068130	30068400	30065294	30065624	30068613	30068746	2673	128,104,97	2,0,0	83150123	0,0,0	420	150	1	1	0.958,1.0,1.0	1.0,1.0,1.0	-0.014
2730	ENSMUSG00000002250.17	Ppard	chr17	+	28516059	28516198	28505234	28505441	28517250	28517453	2730	117,82,82	1,5,2	81,78,89	2,0,4	289	150	0.630058	1	0.984,0.895,0.955	0.955,1.0,0.92	-0.014
2790	ENSMUSG00000024181.10	Mrpl28	chr17	+	26344242	26344365	26343529	26343692	26344451	26344538	2790	325253314	0,6,0	369444291	0,0,0	273	150	0.884073	1	1.0,0.959,1.0	1.0,1.0,1.0	-0.014
3472	ENSMUSG00000022772.13	Senp5	chr16	-	31796497	31796575	31784562	31784646	31802081	31802129	3472	72,76,84	2,0,0	87,74,83	0,0,0	228	150	1	1	0.959,1.0,1.0	1.0,1.0,1.0	-0.014
3498	ENSMUSG00000047434.15	Xxylt1	chr16	-	30826531	30826664	30773961	30776552	30869449	30869597	3498	282297299	5,1,3	336342277	2,1,0	283	150	0.719938	1	0.968,0.994,0.981	0.989,0.995,1.0	-0.014
3688	ENSMUSG00000022718.13	Dgcr8	chr16	-	18102964	18103172	18102455	18102560	18106966	18107095	3688	2,1,0	99,61,35	4,4,0	60,57,43	358	150	0.830545	1	0.008,0.007,0.0	0.027,0.029,0.0	-0.014
3823	ENSMUSG00000022681.16	Ntan1	chr16	+	13648981	13649035	13646868	13646942	13649470	13649524	3823	456404456	32,15,23	493519331	31,22,6	204	150	0.309205	1	0.913,0.952,0.936	0.921,0.945,0.976	-0.014
3876	ENSMUSG00000022515.7	Anks3	chr16	-	4768476	4768632	4765512	4766227	4771682	4771747	3876	150143119	0,3,0	134168139	0,0,0	306	150	1	1	1.0,0.959,1.0	1.0,1.0,1.0	-0.014
3891	ENSMUSG00000022517.18	Mgrn1	chr16	+	4752058	4752103	4750063	4750162	4754759	4755285	3891	98,53,90	166131141	62,94,85	115176129	195	150	0.717471	1	0.312,0.237,0.329	0.293,0.291,0.336	-0.014
4080	ENSMUSG00000047989.12	Ino80c	chr18	-	24245717	24245829	24244771	24244839	24254705	24254892	4080	59,71,49	1,0,1	107,85,57	0,1,0	262	150	1	1	0.971,1.0,0.966	1.0,0.98,1.0	-0.014
4164	ENSMUSG00000022462.8	Slc38a2	chr15	-	96595802	96595918	96593316	96593390	96596062	96596144	4164	115410931226	38,38,48	13671431995	33,43,25	266	150	0.0625855	0.674205	0.945,0.942,0.935	0.959,0.949,0.957	-0.014
4345	ENSMUSG00000042303.20	Sgsm3	chr15	+	80892884	80893109	80892489	80892635	80893424	80893479	4345	127,76,102	0,1,1	137,162,87	0,1,0	375	150	1	1	1.0,0.968,0.976	1.0,0.985,1.0	-0.014
4425	ENSMUSG00000033287.18	Kctd17	chr15	+	78321100	78321163	78319784	78319910	78321783	78321871	4425	213176198	0,1,5	231222171	0,0,0	213	150	0.892138	1	1.0,0.992,0.965	1.0,1.0,1.0	-0.014
4427	ENSMUSG00000033287.18	Kctd17	chr15	+	78321100	78321194	78319784	78319910	78321783	78321871	4427	274215231	0,1,5	283284216	0,0,0	244	150	0.890594	1	1.0,0.992,0.966	1.0,1.0,1.0	-0.014
4500	ENSMUSG00000022558.17	Mroh1	chr15	+	76312101	76312142	76311711	76311856	76312443	76312585	4500	93125179	2,0,2	166205116	0,0,0	191	150	1	1	0.973,1.0,0.986	1.0,1.0,1.0	-0.014
4553	ENSMUSG00000047921.18	Trappc9	chr15	-	72608624	72608735	72565352	72565506	72629064	72629207	4553	80,88,98	2,0,0	109155111	0,0,0	261	150	1	1	0.958,1.0,1.0	1.0,1.0,1.0	-0.014
4917	ENSMUSG00000025555.15	Farp1	chr14	+	121339400	121339594	121272975	121273337	121456788	121456831	4917	138126108	0,0,2	179202111	0,0,0	344	150	1	1	1.0,1.0,0.959	1.0,1.0,1.0	-0.014
4967	ENSMUSG00000033004.17	Mycbp2	chr14	-	103412201	103412426	103411222	103411355	103419789	103419930	4967	77,68,74	1,0,2	57,94,68	0,2,0	375	150	0.53224	1	0.969,1.0,0.937	1.0,0.949,1.0	-0.014
5077	ENSMUSG00000030579.11	Tyrobp	chr7	+	30114432	30114499	30113928	30114075	30115056	30115100	5077	1,0,2	43,76,95	2,3,4	98,116,67	217	150	0.469526	1	0.016,0.0,0.014	0.014,0.018,0.04	-0.014
5288	ENSMUSG00000037936.16	Scarb1	chr5	-	125360962	125361128	125354629	125354929	125361744	125361796	5288	49,47,55	0,1,0	50,88,66	0,0,0	316	150	1	1	1.0,0.957,1.0	1.0,1.0,1.0	-0.014
5296	ENSMUSG00000023938.9	Aars2	chr17	+	45830629	45830740	45830438	45830522	45831211	45831769	5296	51,58,77	0,0,2	67,74,59	0,0,0	261	150	1	1	1.0,1.0,0.957	1.0,1.0,1.0	-0.014
5464	ENSMUSG00000078816.11	Prkcg	chr7	+	3362648	3362736	3362213	3362348	3363027	3363057	5464	1,5,0	0,0,2	2,2,3	2,0,1	238	150	0.669375	1	1.0,1.0,0.0	0.387,1.0,0.654	-0.014
5632	ENSMUSG00000062901.4	Klhl24	chr16	+	19917735	19917863	19916341	19916421	19920741	19920804	5632	0,0,1	42,26,50	2,0,2	58,52,29	278	150	1	1	0.0,0.0,0.011	0.018,0.0,0.036	-0.014
5746	ENSMUSG00000036686.17	Cc2d1a	chr8	-	84860392	84860519	84859465	84860169	84860605	84860669	5746	108,107,75	0,1,1	107,129,66	0,0,0	277	150	1	1	1.0,0.983,0.976	1.0,1.0,1.0	-0.014
5750	ENSMUSG00000036564.18	Ndrg4	chr8	+	96437273	96437339	96436530	96436582	96437561	96437597	5750	123115125	0,3,9	127159122	1,5,3	216	150	0.401198	1	1.0,0.964,0.906	0.989,0.957,0.966	-0.014
6018	ENSMUSG00000064215.14	Ifi27	chr12	+	103402821	103402941	103401680	103401832	103405659	103405821	6018	420396479	26,28,43	450505386	30,28,27	270	150	0.349205	1	0.9,0.887,0.861	0.893,0.909,0.888	-0.014
6167	ENSMUSG00000035125.11	Gcfc2	chr6	+	81933811	81933936	81930254	81930401	81934934	81936237	6167	16,22,43	0,0,1	39,30,27	0,0,0	275	150	1	1	1.0,1.0,0.959	1.0,1.0,1.0	-0.014
6217	ENSMUSG00000029034.10	Ints11	chr4	+	155959685	155959823	155957306	155957380	155969554	155969653	6217	156143158	4,6,2	168220166	4,3,3	288	150	0.394388	1	0.953,0.925,0.976	0.956,0.974,0.966	-0.014
6317	ENSMUSG00000034354.18	Mtmr3	chr11	-	4435878	4435989	4435362	4435451	4437233	4438632	6317	65,67,100	61,52,63	87,87,52	56,49,56	261	150	0.790242	1	0.38,0.425,0.477	0.472,0.505,0.348	-0.014
6350	ENSMUSG00000027778.16	Ift80	chr3	-	68857686	68857866	68847418	68847537	68869512	68869650	6350	88,85,96	0,6,0	80,107,96	1,1,2	330	150	0.767604	1	1.0,0.866,1.0	0.973,0.98,0.956	-0.014
6378	ENSMUSG00000031284.17	Pak3	chrX	+	142496889	142496934	142492643	142492744	142498131	142498285	6378	0,0,0	34,31,20	2,0,0	36,44,24	195	150	1	1	0.0,0.0,0.0	0.041,0.0,0.0	-0.014
6387	ENSMUSG00000002257.9	Def6	chr17	+	28438718	28438955	28435938	28436079	28442645	28442754	6387	116,77,114	2,0,0	113179104	0,0,0	387	150	1	1	0.957,1.0,1.0	1.0,1.0,1.0	-0.014
6695	ENSMUSG00000058486.12	Wdr91	chr6	-	34886648	34886762	34886395	34886475	34887631	34887777	6695	0,0,5	41,15,29	1,4,1	14,29,30	264	150	0.562988	1	0.0,0.0,0.089	0.039,0.073,0.019	-0.014
6946	ENSMUSG00000055991.16	Zkscan5	chr5	+	145149314	145149450	145148555	145148638	145155096	145155106	6946	43,47,41	1,0,0	24,41,23	0,0,0	286	150	1	1	0.958,1.0,1.0	1.0,1.0,1.0	-0.014
7051	ENSMUSG00000029471.14	Camkk2	chr5	-	122875050	122875093	122869232	122872308	122875495	122875596	7051	68,70,76	27,20,35	71,97,62	23,34,24	193	150	0.708259	1	0.662,0.731,0.628	0.706,0.689,0.668	-0.014
7202	ENSMUSG00000025340.15	Rabgef1	chr5	+	130226790	130226957	130219717	130219884	130235849	130235931	7202	222199261	3,1,2	291301197	2,0,0	317	150	0.571051	1	0.972,0.989,0.984	0.986,1.0,1.0	-0.014
7343	ENSMUSG00000030602.14	Pak4	chr7	-	28269217	28269291	28267458	28267723	28297459	28297610	7343	120,80,140	0,3,0	153161117	1,0,0	224	150	1	1	1.0,0.947,1.0	0.99,1.0,1.0	-0.014
7591	ENSMUSG00000043940.16	Wdfy3	chr5	-	102157654	102157753	102129244	102129455	102189520	102189609	7591	46,44,58	2,5,0	30,64,37	0,0,5	249	150	0.518871	1	0.933,0.841,1.0	1.0,1.0,0.817	-0.014
8071	ENSMUSG00000097145.6	9230114K14Rik	chr5	+	52352142	52352232	52348020	52348279	52354234	52354365	8071	44,25,26	2,1,2	19,30,41	2,1,0	240	150	0.190316	1	0.932,0.94,0.89	0.856,0.949,1.0	-0.014
8107	ENSMUSG00000018449.13	Rpain	chr11	+	70865725	70865866	70864894	70864958	70868483	70868513	8107	136,98,77	0,2,2	115,169,86	0,0,2	291	150	0.481224	1	1.0,0.962,0.952	1.0,1.0,0.957	-0.014
8325	ENSMUSG00000036817.15	Sun1	chr5	+	139195948	139196082	139186439	139186454	139200912	139201009	8325	0,1,5	72,55,70	3,9,0	63,72,61	284	150	0.0996894	0.880803	0.0,0.01,0.036	0.025,0.062,0.0	-0.014
8332	ENSMUSG00000036817.15	Sun1	chr5	+	139216527	139216593	139212460	139212640	139219225	139219324	8332	6,10,5	1,0,0	16,6,8	0,0,1	216	150	1	1	0.806,1.0,1.0	1.0,1.0,0.847	-0.014
8745	ENSMUSG00000029093.15	Sorcs2	chr5	-	36194749	36194878	36193040	36193212	36195464	36195598	8745	388355417	8,1,2	441426314	0,1,1	279	150	0.602819	1	0.963,0.995,0.991	1.0,0.996,0.994	-0.014
8893	ENSMUSG00000015542.18	Nat9	chr11	-	115077574	115077663	115075620	115075942	115077944	115078102	8893	107,92,127	0,1,3	130,113,81	1,0,0	239	150	0.763133	1	1.0,0.983,0.964	0.988,1.0,1.0	-0.014
9247	ENSMUSG00000040606.15	Kazn	chr4	-	141870604	141870655	141866550	141869107	141874328	141874456	9247	30,24,24	1,0,0	27,26,28	0,0,0	201	150	1	1	0.957,1.0,1.0	1.0,1.0,1.0	-0.014
9375	ENSMUSG00000028898.16	Trnau1ap	chr4	-	132055779	132055877	132052518	132053356	132056663	132056700	9375	193193199	20,28,22	168259225	14,30,28	248	150	0.679525	1	0.854,0.807,0.845	0.879,0.839,0.829	-0.014
9408	ENSMUSG00000040998.19	Npnt	chr3	-	132637342	132637393	132623221	132623314	132653807	132653908	9408	76,65,62	125100115	96,103,70	152170103	201	150	0.662844	1	0.312,0.327,0.287	0.32,0.311,0.337	-0.014
9595	ENSMUSG00000035529.11	Prdm4	chr10	-	85744159	85744223	85743139	85743934	85746086	85746272	9595	3,2,1	79,78,70	5,2,7	126,95,87	214	150	0.125013	1	0.026,0.018,0.01	0.027,0.015,0.053	-0.014
9603	ENSMUSG00000021567.16	Nkd2	chr13	-	73971390	73971475	73970808	73970936	73972367	73972512	9603	35,22,18	1,0,0	41,51,15	0,0,0	235	150	1	1	0.957,1.0,1.0	1.0,1.0,1.0	-0.014
9675	ENSMUSG00000033763.15	Mtss2	chr8	+	111453744	111453829	111453006	111453080	111453935	111454027	9675	166150242	3,0,2	204231158	0,0,0	235	150	1	1	0.972,1.0,0.987	1.0,1.0,1.0	-0.014
9801	ENSMUSG00000028702.16	Rad54l	chr4	-	115969677	115969738	115968387	115968523	115976034	115976154	9801	24,17,33	0,0,1	15,33,14	0,0,0	211	150	1	1	1.0,1.0,0.959	1.0,1.0,1.0	-0.014
9883	ENSMUSG00000034297.15	Med13	chr11	-	86194359	86194481	86192290	86192381	86197809	86197888	9883	86,81,80	0,0,2	90,149,65	0,0,0	272	150	1	1	1.0,1.0,0.957	1.0,1.0,1.0	-0.014
10685	ENSMUSG00000018774.14	Cd68	chr11	-	69556328	69556762	69556072	69556192	69556845	69556979	10685	239259304	12,2,0	386428314	2,13,2	584	150	0.847192	1	0.836,0.971,1.0	0.98,0.894,0.976	-0.014
10797	ENSMUSG00000028476.14	Reck	chr4	+	43900069	43900117	43897994	43898080	43909579	43909613	10797	44,30,41	0,1,0	27,48,19	0,0,0	198	150	1	1	1.0,0.958,1.0	1.0,1.0,1.0	-0.014
11008	ENSMUSG00000020715.10	Ern1	chr11	-	106349733	106349854	106327915	106327949	106378442	106378622	11008	149154168	0,0,4	180209163	0,0,0	271	150	1	1	1.0,1.0,0.959	1.0,1.0,1.0	-0.014
11180	ENSMUSG00000062234.15	Gak	chr5	-	108732097	108732244	108730535	108731015	108733206	108733400	11180	414362484	22,8,11	430587387	11,14,9	297	150	0.235202	1	0.905,0.958,0.957	0.952,0.955,0.956	-0.014
11764	ENSMUSG00000026879.15	Gsn	chr2	+	35169674	35169730	35146420	35146485	35173916	35174121	11764	0,0,0	29,49,25	2,0,0	34,54,32	206	150	1	1	0.0,0.0,0.0	0.041,0.0,0.0	-0.014
11975	ENSMUSG00000023074.12	Mospd1	chrX	-	52436580	52436742	52433884	52434866	52444532	52444750	11975	157175134	12,1,3	207193168	9,0,6	312	150	0.503478	1	0.863,0.988,0.956	0.917,1.0,0.931	-0.014
12142	ENSMUSG00000026958.14	Dpp7	chr2	-	25245825	25245965	25244752	25244834	25246040	25246070	12142	53,73,90	0,0,2	78,82,43	0,0,0	290	150	1	1	1.0,1.0,0.959	1.0,1.0,1.0	-0.014
12634	ENSMUSG00000029790.17	Cep41	chr6	-	30656477	30656693	30653455	30655849	30657296	30657411	12634	63,57,49	0,1,0	83,88,50	0,0,0	366	150	1	1	1.0,0.959,1.0	1.0,1.0,1.0	-0.014
12855	ENSMUSG00000022995.17	Enah	chr1	-	181749222	181750065	181746889	181747194	181751124	181751405	12855	433447440	182127240	567697422	169298169	993	150	0.529011	1	0.264,0.347,0.217	0.336,0.261,0.274	-0.014
12975	ENSMUSG00000054199.19	Gon4l	chr3	+	88799824	88799975	88797741	88798264	88801748	88801865	12975	35,19,22	1,0,2	40,45,24	1,3,0	301	150	0.473354	1	0.946,1.0,0.846	0.952,0.882,1.0	-0.014
13022	ENSMUSG00000049303.11	Syt12	chr19	-	4510644	4510838	4506522	4506915	4517934	4517991	13022	134123161	0,0,3	101208128	0,0,0	344	150	1	1	1.0,1.0,0.959	1.0,1.0,1.0	-0.014
13499	ENSMUSG00000068250.14	Amn1	chr6	-	149068303	149068415	149058644	149059329	149070945	149071002	13499	119,87,142	0,2,2	158178102	2,0,0	262	150	0.697897	1	1.0,0.961,0.976	0.978,1.0,1.0	-0.014
13741	ENSMUSG00000020608.8	Smc6	chr12	+	11323994	11324112	11321729	11321872	11326260	11326366	13741	295260220	6,1,0	286358203	0,0,0	268	150	0.654491	1	0.965,0.993,1.0	1.0,1.0,1.0	-0.014
14462	ENSMUSG00000063077.16	Kif1b	chr4	-	149279929	149279956	149277029	149277144	149282888	149282951	14462	0,0,0	54,88,58	5,0,0	97,83,74	177	150	0.825343	1	0.0,0.0,0.0	0.042,0.0,0.0	-0.014
14957	ENSMUSG00000009563.17	Tor2a	chr2	+	32649538	32649714	32647287	32648948	32650600	32650728	14957	292196312	0,2,3	304324252	0,0,0	326	150	1	1	1.0,0.978,0.98	1.0,1.0,1.0	-0.014
15120	ENSMUSG00000026975.11	Dph7	chr2	+	24853034	24853168	24852411	24852637	24853467	24853555	15120	51,53,72	0,2,1	79,67,48	1,1,0	284	150	0.542622	1	1.0,0.933,0.974	0.977,0.973,1.0	-0.014
15211	ENSMUSG00000052534.16	Pbx1	chr1	-	168012524	168012637	168011098	168011188	168018846	168019006	15211	7,14,10	51,57,66	15,19,5	64,61,54	263	150	0.47813	1	0.073,0.123,0.08	0.118,0.151,0.05	-0.014
15248	ENSMUSG00000001419.18	Mef2d	chr3	+	88075344	88075651	88074821	88075041	88075938	88075962	15248	480470533	42,79,54	556632401	45,77,50	457	150	0.651312	1	0.79,0.661,0.764	0.802,0.729,0.725	-0.014
15639	ENSMUSG00000022711.17	Pmm2	chr16	+	8464036	8464128	8460601	8460713	8466511	8466611	15639	174202210	3,2,0	223222176	0,0,0	242	150	1	1	0.973,0.984,1.0	1.0,1.0,1.0	-0.014
15778	ENSMUSG00000043535.14	Setx	chr2	+	29016885	29017075	29015003	29015561	29020191	29020257	15778	50,26,46	1,0,0	48,36,36	0,0,0	340	150	1	1	0.957,1.0,1.0	1.0,1.0,1.0	-0.014
16316	ENSMUSG00000026470.15	Stx6	chr1	+	155063523	155063586	155034460	155034673	155067174	155067267	16316	68,65,83	0,2,0	81,77,73	0,0,0	213	150	1	1	1.0,0.958,1.0	1.0,1.0,1.0	-0.014
16610	ENSMUSG00000009995.18	Taz	chrX	+	73331624	73331705	73327537	73327623	73331783	73331825	16610	82,106,91	0,3,0	110,100,94	0,0,0	231	150	1	1	1.0,0.958,1.0	1.0,1.0,1.0	-0.014
16784	ENSMUSG00000026207.17	Speg	chr1	+	75360682	75360712	75359780	75359823	75361299	75361389	16784	21,6,14	22,13,38	3,19,10	10,23,13	180	150	0.692142	1	0.443,0.278,0.235	0.2,0.408,0.391	-0.014
16808	ENSMUSG00000022498.17	Txndc11	chr16	-	10922429	10922523	10911679	10911792	10940533	10940631	16808	77,48,58	2,0,0	53,60,68	0,0,0	244	150	1	1	0.959,1.0,1.0	1.0,1.0,1.0	-0.014
16953	ENSMUSG00000066235.8	Pomgnt2	chr9	-	121813165	121813222	121810671	121812889	121824941	121825079	16953	12,4,24	34,32,32	11,17,17	36,38,36	207	150	0.762344	1	0.204,0.083,0.352	0.181,0.245,0.255	-0.014
17185	ENSMUSG00000021374.11	Nup153	chr13	-	46842534	46842726	46840098	46840974	46846987	46847593	17185	286233263	4,2,2	287398276	0,3,1	342	150	0.548802	1	0.969,0.981,0.983	1.0,0.983,0.992	-0.014
17193	ENSMUSG00000062345.11	Serpinb2	chr1	+	107443193	107443370	107439152	107439208	107447381	107447501	17193	154,102,82	0,2,0	112112116	0,0,0	327	150	1	1	1.0,0.959,1.0	1.0,1.0,1.0	-0.014
17313	ENSMUSG00000017747.14	Ghdc	chr11	-	100660895	100661176	100660481	100660603	100661680	100661768	17313	174132119	0,2,0	137193168	0,0,0	431	150	1	1	1.0,0.958,1.0	1.0,1.0,1.0	-0.014
17448	ENSMUSG00000053332.14	Gas5	chr1	+	160863777	160863814	160863552	160863584	160864389	160864422	17448	284262327	1,10,19	397429334	7,9,8	187	150	0.087359	0.818702	0.996,0.955,0.932	0.978,0.975,0.971	-0.014
17718	ENSMUSG00000030822.16	Prr14	chr7	+	127072968	127073158	127072766	127072888	127073550	127073594	17718	399322357	4,0,3	379410348	0,0,0	340	150	0.75284	1	0.978,1.0,0.981	1.0,1.0,1.0	-0.014
17785	ENSMUSG00000029104.16	Htt	chr5	+	35042695	35042873	35041315	35041461	35043848	35043944	17785	87,84,98	0,0,2	112,84,73	0,0,0	328	150	1	1	1.0,1.0,0.957	1.0,1.0,1.0	-0.014
17844	ENSMUSG00000062797.15	Hikeshi	chr7	-	89572771	89572923	89568779	89569399	89584934	89585172	17844	508465472	10,5,8	568621485	3,1,9	302	150	0.0319443	0.447047	0.962,0.979,0.967	0.989,0.997,0.964	-0.014
17975	ENSMUSG00000028180.19	Zranb2	chr3	+	157251711	157251786	157250600	157250759	157252311	157254013	17975	20,3,25	249187283	16,25,26	268284240	225	150	0.22171	1	0.051,0.011,0.056	0.038,0.055,0.067	-0.014
18048	ENSMUSG00000048000.16	Gigyf2	chr1	+	87261991	87262056	87254719	87254814	87282125	87282208	18048	92,90,64	4,1,0	96,73,82	0,0,2	215	150	0.56971	1	0.941,0.984,1.0	1.0,1.0,0.966	-0.014
18176	ENSMUSG00000049439.14	Cyp20a1	chr1	+	60391279	60391329	60382481	60382616	60393672	60393815	18176	117105119	4,2,0	154164127	0,2,1	200	150	0.604537	1	0.956,0.975,1.0	1.0,0.984,0.99	-0.014
18306	ENSMUSG00000028344.13	Invs	chr4	+	48407597	48407810	48398049	48398279	48415905	48416198	18306	54,50,55	1,0,0	65,91,25	0,0,0	363	150	1	1	0.957,1.0,1.0	1.0,1.0,1.0	-0.014
18449	ENSMUSG00000027519.11	Rab22a	chr2	+	173529939	173530021	173503224	173503304	173536902	173536974	18449	433500563	23,6,10	498611403	10,6,9	232	150	0.0789437	0.770607	0.924,0.982,0.973	0.97,0.985,0.967	-0.014
18559	ENSMUSG00000027752.16	Exosc8	chr3	-	54639532	54639638	54638495	54638592	54640120	54640166	18559	144115147	0,3,0	170171151	0,0,0	256	150	1	1	1.0,0.957,1.0	1.0,1.0,1.0	-0.014
18596	ENSMUSG00000031511.17	Arhgef7	chr8	+	11832831	11832932	11832526	11832655	11835712	11835914	18596	0,0,0	95,57,97	2,5,0	99,94,55	251	150	0.621546	1	0.0,0.0,0.0	0.012,0.031,0.0	-0.014
18919	ENSMUSG00000023791.19	Pigx	chr16	-	31917518	31917614	31915817	31915881	31918293	31918511	18919	1,0,0	42,41,61	1,4,1	57,72,53	246	150	0.562858	1	0.014,0.0,0.0	0.011,0.033,0.011	-0.014
19120	ENSMUSG00000058013.12	Septin11	chr5	+	93321331	93321396	93315358	93315546	93323262	93324306	19120	2,1,7	224176198	9,7,8	209241193	215	150	0.0184077	0.313362	0.006,0.004,0.024	0.029,0.02,0.028	-0.014
19362	ENSMUSG00000040174.15	Alkbh3	chr2	-	93838768	93838937	93838381	93838487	93840607	93840753	19362	50,42,52	1,0,0	64,71,44	0,0,0	319	150	1	1	0.959,1.0,1.0	1.0,1.0,1.0	-0.014
19931	ENSMUSG00000027288.17	Zfp106	chr2	-	120369775	120369973	120362075	120362703	120385711	120385796	19931	53,69,43	1,0,0	52,73,66	0,0,0	348	150	1	1	0.958,1.0,1.0	1.0,1.0,1.0	-0.014
20058	ENSMUSG00000060131.12	Atp8b4	chr2	-	126256206	126256365	126247227	126247316	126266067	126266150	20058	103,95,88	1,0,1	100,94,88	0,0,0	309	150	1	1	0.98,1.0,0.977	1.0,1.0,1.0	-0.014
20071	ENSMUSG00000030824.18	Nucb1	chr7	-	45152601	45152709	45151006	45151139	45159129	45159271	20071	118310111242	19,17,10	143315181088	6,10,5	258	150	0.000568579	0.032777	0.973,0.972,0.986	0.993,0.989,0.992	-0.014
20263	ENSMUSG00000060450.15	Rnf14	chr18	+	38430552	38430628	38429730	38429851	38432806	38432979	20263	18,10,18	131151174	25,14,26	176159171	226	150	0.251485	1	0.084,0.042,0.064	0.086,0.055,0.092	-0.014
20301	ENSMUSG00000051177.17	Plcb1	chr2	+	135093440	135093514	135091890	135091970	135093652	135093706	20301	0,0,0	5,8,5	1,0,0	15,10,5	224	150	1	1	0.0,0.0,0.0	0.043,0.0,0.0	-0.014
20358	ENSMUSG00000029647.16	Pan3	chr5	+	147424920	147425068	147391927	147391998	147456314	147456562	20358	43,48,36	3,0,3	46,73,57	0,1,7	298	150	0.812109	1	0.878,1.0,0.858	1.0,0.974,0.804	-0.014
20407	ENSMUSG00000015702.14	Anxa9	chr3	-	95209976	95210090	95209645	95209736	95210296	95210391	20407	2,3,4	2,0,0	12,12,6	6,1,0	264	150	0.0296101	0.42406	0.362,1.0,1.0	0.532,0.872,1.0	-0.014
20472	ENSMUSG00000026104.15	Stat1	chr1	+	52179735	52179828	52178352	52178511	52182059	52182119	20472	48,53,36	0,0,1	59,55,36	0,0,0	243	150	1	1	1.0,1.0,0.957	1.0,1.0,1.0	-0.014
20918	ENSMUSG00000060227.16	Golm2	chr2	+	121737178	121737259	121736410	121736552	121741279	121741378	20918	250217287	2,4,6	330311247	5,1,0	231	150	0.119311	0.980087	0.988,0.972,0.969	0.977,0.995,1.0	-0.014
21117	ENSMUSG00000022095.10	Fam160b2	chr14	-	70827779	70827884	70827568	70827691	70829014	70829187	21117	84,75,106	0,2,0	101,101,88	0,0,0	255	150	1	1	1.0,0.957,1.0	1.0,1.0,1.0	-0.014
21465	ENSMUSG00000018340.14	Anxa6	chr11	-	54877876	54877894	54876947	54877041	54882216	54882270	21465	842646768	396370408	7931063706	451425368	168	150	0.521086	1	0.655,0.609,0.627	0.611,0.691,0.631	-0.014
21574	ENSMUSG00000039068.17	Zzz3	chr3	+	152152435	152152574	152128254	152128408	152154415	152154463	21574	163123131	0,0,3	194160170	0,0,0	289	150	1	1	1.0,1.0,0.958	1.0,1.0,1.0	-0.014
21722	ENSMUSG00000048100.14	Taf13	chr3	+	108480195	108480274	108479014	108479064	108485431	108485529	21722	303230265	4,0,4	308319261	0,0,0	229	150	0.678394	1	0.98,1.0,0.977	1.0,1.0,1.0	-0.014
21934	ENSMUSG00000029826.15	Zc3hav1	chr6	-	38309076	38310123	38308697	38308796	38313346	38313599	21934	725704836	3,1,0	9371023745	0,0,0	1197	150	1	1	0.968,0.989,1.0	1.0,1.0,1.0	-0.014
22775	ENSMUSG00000028184.13	Adgrl2	chr3	-	148566062	148566074	148564368	148565169	148571235	148571345	22775	0,0,0	58,48,74	3,1,0	80,105,60	162	150	1	1	0.0,0.0,0.0	0.034,0.009,0.0	-0.014
22926	ENSMUSG00000040389.16	Wdr47	chr3	+	108537007	108537083	108534509	108534776	108540376	108540454	22926	77,72,70	0,0,2	52,99,69	0,0,0	226	150	1	1	1.0,1.0,0.959	1.0,1.0,1.0	-0.014
23161	ENSMUSG00000028018.16	Gstcd	chr3	-	132768326	132768420	132711320	132711436	132777660	132777912	23161	97,77,69	0,2,0	100,141,69	0,0,0	244	150	1	1	1.0,0.959,1.0	1.0,1.0,1.0	-0.014
23508	ENSMUSG00000107071.2	Gm42420	chr6	+	39564302	39564562	39563774	39563828	39564710	39564782	23508	49,63,45	0,1,0	33,82,54	0,0,0	410	150	1	1	1.0,0.958,1.0	1.0,1.0,1.0	-0.014
23787	ENSMUSG00000046691.15	Chtf8	chr8	-	107613932	107613988	107613551	107613683	107620132	107620225	23787	64,60,70	1,1,0	70,96,70	0,0,0	206	150	1	1	0.979,0.978,1.0	1.0,1.0,1.0	-0.014
24196	ENSMUSG00000030534.14	Vps33b	chr7	+	79925793	79925843	79924371	79924433	79926145	79926213	24196	26,45,62	0,0,2	40,67,45	0,0,0	200	150	1	1	1.0,1.0,0.959	1.0,1.0,1.0	-0.014
24445	ENSMUSG00000029661.17	Col1a2	chr6	+	4530171	4530225	4528305	4528413	4531103	4531157	24445	99,53,90	0,0,3	85335363	0,0,0	204	150	1	1	1.0,1.0,0.957	1.0,1.0,1.0	-0.014
24706	ENSMUSG00000028284.14	Map3k7	chr4	+	31985689	31985814	31981575	31981582	31988588	31988719	24706	192150164	1,0,3	211244175	0,0,0	275	150	1	1	0.991,1.0,0.968	1.0,1.0,1.0	-0.014
24902	ENSMUSG00000024096.18	Ralbp1	chr17	-	66168250	66168600	66165967	66166129	66174526	66174825	24902	582565672	0,5,4	678799591	0,0,1	500	150	0.742924	1	1.0,0.971,0.981	1.0,1.0,0.994	-0.014
25034	ENSMUSG00000064302.14	Clasp1	chr1	+	118434669	118434747	118433211	118433271	118436544	118436712	25034	149104100	0,3,0	203223163	0,0,0	228	150	1	1	1.0,0.958,1.0	1.0,1.0,1.0	-0.014
25250	ENSMUSG00000005686.18	Ampd3	chr7	+	110387816	110388021	110376896	110377231	110390394	110390521	25250	118,87,111	0,0,2	94,159,79	0,0,0	355	150	1	1	1.0,1.0,0.959	1.0,1.0,1.0	-0.014
25545	ENSMUSG00000030814.18	Bcl7c	chr7	-	127306347	127306509	127304898	127304984	127307051	127307130	25545	361321420	0,2,6	351461318	0,0,0	312	150	0.687874	1	1.0,0.987,0.971	1.0,1.0,1.0	-0.014
26018	ENSMUSG00000031441.16	Atp11a	chr8	+	12913758	12913862	12909313	12909479	12914919	12918728	26018	414343373	23,28,26	481487360	26,26,25	254	150	0.394318	1	0.914,0.879,0.894	0.916,0.917,0.895	-0.014
26140	ENSMUSG00000021965.4	Ska3	chr14	-	58047399	58047600	58045431	58045535	58049036	58049122	26140	53,44,103	1,0,0	39,63,73	0,0,0	351	150	1	1	0.958,1.0,1.0	1.0,1.0,1.0	-0.014
26192	ENSMUSG00000031310.17	Zmym3	chrX	-	100461878	100462558	100460892	100460936	100463933	100463970	26192	131106159	1,0,0	129194107	0,0,0	830	150	1	1	0.959,1.0,1.0	1.0,1.0,1.0	-0.014
26475	ENSMUSG00000021258.11	Ccnk	chr12	+	108148435	108148467	108145837	108146139	108152634	108152881	26475	207175143	11,14,15	218215171	11,20,9	182	150	0.566244	1	0.939,0.912,0.887	0.942,0.899,0.94	-0.014
26517	ENSMUSG00000054321.8	Taf4b	chr18	+	14929969	14930115	14916301	14916991	14932135	14932243	26517	44,46,35	0,1,0	78,60,28	0,0,0	296	150	1	1	1.0,0.959,1.0	1.0,1.0,1.0	-0.014
26612	ENSMUSG00000007888.16	Crlf1	chr8	+	70951246	70951528	70945807	70946050	70951742	70951872	26612	349730593588	232165202	359942483405	151248191	432	150	0.227048	1	0.84,0.866,0.86	0.892,0.856,0.861	-0.014
26904	ENSMUSG00000057672.17	Pkn1	chr8	-	84404334	84404476	84404152	84404246	84404559	84404635	26904	227176263	0,4,0	186333212	0,0,0	292	150	1	1	1.0,0.958,1.0	1.0,1.0,1.0	-0.014
27084	ENSMUSG00000061751.17	Kalrn	chr16	-	34212404	34212479	34205654	34205769	34393476	34393902	27084	42,35,35	0,0,1	45,42,51	0,0,0	225	150	1	1	1.0,1.0,0.959	1.0,1.0,1.0	-0.014
27286	ENSMUSG00000014782.17	Plekhg4	chr8	+	106101384	106101531	106100450	106100494	106102095	106102487	27286	13,25,24	4,0,2	18,28,9	5,2,0	297	150	0.737663	1	0.621,1.0,0.858	0.645,0.876,1.0	-0.014
27470	ENSMUSG00000014633.16	Cmc2	chr8	-	117637822	117637973	117616370	117616598	117648089	117648104	27470	47,55,39	1,0,0	49,66,29	0,0,0	301	150	1	1	0.959,1.0,1.0	1.0,1.0,1.0	-0.014
27526	ENSMUSG00000002031.14	Ift46	chr9	+	44685479	44685528	44684984	44685081	44689858	44689935	27526	7,7,18	158146178	5,23,19	220206156	199	150	0.365178	1	0.032,0.035,0.071	0.017,0.078,0.084	-0.014
27607	ENSMUSG00000001039.13	B9d1	chr11	+	61398453	61398565	61397169	61397238	61399897	61399994	27607	115104114	0,8,2	134176104	1,3,4	262	150	0.464304	1	1.0,0.882,0.97	0.987,0.971,0.937	-0.014
27802	ENSMUSG00000046311.14	Zfp62	chr11	+	49104416	49104469	49103521	49103603	49105890	49108590	27802	31,24,45	1,0,0	61,66,49	0,0,0	203	150	1	1	0.958,1.0,1.0	1.0,1.0,1.0	-0.014
27864	ENSMUSG00000079036.11	Alkbh1	chr12	-	87487075	87487184	87485166	87485329	87490411	87490598	27864	55,75,46	2,0,3	63,91,55	4,1,0	259	150	0.911754	1	0.941,1.0,0.899	0.901,0.981,1.0	-0.014
28003	ENSMUSG00000026404.13	Ddx59	chr1	+	136347147	136347315	136344319	136345134	136352532	136352622	28003	72,41,98	0,0,2	55,97,39	0,0,0	318	150	1	1	1.0,1.0,0.959	1.0,1.0,1.0	-0.014
28130	ENSMUSG00000032122.16	Slc37a2	chr9	-	37149511	37149678	37149032	37149070	37150426	37150503	28130	45,23,54	2,0,0	46,36,25	1,0,0	317	150	1	1	0.914,1.0,1.0	0.956,1.0,1.0	-0.014
28178	ENSMUSG00000014547.11	Wdfy2	chr14	+	63190460	63190591	63189363	63189465	63192309	63192418	28178	69,78,86	0,0,2	106,104,73	0,0,0	281	150	1	1	1.0,1.0,0.958	1.0,1.0,1.0	-0.014
28244	ENSMUSG00000021431.16	Snrnp48	chr13	+	38401349	38401471	38400300	38400489	38404663	38404752	28244	113113143	1,0,2	84118104	0,0,0	272	150	1	1	0.984,1.0,0.975	1.0,1.0,1.0	-0.014
28598	ENSMUSG00000030630.17	Fah	chr7	-	84249984	84250034	84248261	84248352	84250240	84250362	28598	147159127	0,6,2	128146113	0,3,0	200	150	0.446894	1	1.0,0.952,0.979	1.0,0.973,1.0	-0.014
28857	ENSMUSG00000034858.17	Fam214a	chr9	+	74920222	74920336	74915932	74917748	74923125	74923205	28857	58,84,71	0,4,1	60,110,78	0,4,0	264	150	0.525418	1	1.0,0.923,0.976	1.0,0.94,1.0	-0.014
29014	ENSMUSG00000079427.11	Mthfsl	chr9	-	88597540	88597802	88570654	88571038	88601541	88601640	29014	75,64,76	0,1,0	105,100,65	0,0,0	412	150	1	1	1.0,0.959,1.0	1.0,1.0,1.0	-0.014
29208	ENSMUSG00000020806.16	Rhbdf2	chr11	-	116496933	116497058	116496068	116496264	116498053	116498253	29208	140,83,137	0,2,0	121186108	0,0,0	275	150	1	1	1.0,0.958,1.0	1.0,1.0,1.0	-0.014
29299	ENSMUSG00000021905.15	Dph3	chr14	-	31806863	31807064	31802525	31805203	31807366	31807566	29299	178158222	33,52,36	209229186	41,56,33	351	150	0.819934	1	0.697,0.565,0.725	0.685,0.636,0.707	-0.014
29552	ENSMUSG00000038708.11	Golga4	chr9	+	118348153	118348252	118343247	118343337	118351585	118351651	29552	14,10,19	49,49,50	13,17,12	33,61,42	249	150	0.827839	1	0.147,0.109,0.186	0.192,0.144,0.147	-0.014
29900	ENSMUSG00000019791.13	Hint3	chr10	-	30487643	30487713	30486312	30486439	30490708	30490826	29900	87,83,99	0,0,3	109,132,89	0,0,0	220	150	1	1	1.0,1.0,0.957	1.0,1.0,1.0	-0.014
29943	ENSMUSG00000037949.9	Ano10	chr9	-	122092735	122092855	122090149	122090719	122100264	122100399	29943	416379452	0,4,7	521590382	0,1,0	270	150	0.883564	1	1.0,0.981,0.973	1.0,0.997,1.0	-0.014
30522	ENSMUSG00000020248.19	Nfyb	chr10	-	82590798	82590929	82585120	82588438	82592535	82592629	30522	172121160	5,6,13	208247161	1,20,8	281	150	0.673166	1	0.948,0.915,0.868	0.991,0.868,0.915	-0.014
31170	ENSMUSG00000034274.12	Thoc5	chr11	+	4861434	4861470	4860626	4860759	4862780	4862858	31170	6,1,10	141104133	10,5,7	119140110	186	150	0.404226	1	0.033,0.008,0.057	0.063,0.028,0.049	-0.014
31260	ENSMUSG00000056919.10	Cep162	chr9	-	87102503	87102644	87100557	87100670	87103150	87103378	31260	48,59,44	0,0,1	57,80,52	0,0,0	291	150	1	1	1.0,1.0,0.958	1.0,1.0,1.0	-0.014
31284	ENSMUSG00000020128.16	Vps54	chr11	+	21224997	21225129	21221703	21221738	21227674	21228060	31284	88,78,102	2,0,0	98,108,78	0,0,0	282	150	1	1	0.959,1.0,1.0	1.0,1.0,1.0	-0.014
31377	ENSMUSG00000020272.9	Stk10	chr11	+	32524498	32524547	32505123	32505288	32527623	32527773	31377	31,32,37	1,0,0	54,67,53	0,0,0	199	150	1	1	0.959,1.0,1.0	1.0,1.0,1.0	-0.014
31380	ENSMUSG00000020307.16	Cdc34	chr10	+	79521066	79521201	79520838	79520936	79523682	79524228	31380	157713391571	50,27,40	153520941332	37,22,25	285	150	0.0107552	0.223914	0.943,0.963,0.954	0.956,0.98,0.966	-0.014
31543	ENSMUSG00000020359.14	Phykpl	chr11	+	51489477	51489567	51489102	51489257	51490292	51490423	31543	75,67,91	2,0,0	90,83,97	0,0,0	240	150	1	1	0.959,1.0,1.0	1.0,1.0,1.0	-0.014
31743	ENSMUSG00000018415.15	Gid4	chr11	+	60315599	60315659	60307970	60308670	60323158	60323266	31743	168128135	4,1,0	145184132	0,0,0	210	150	0.921406	1	0.968,0.989,1.0	1.0,1.0,1.0	-0.014
31795	ENSMUSG00000001036.18	Epn2	chr11	-	61413231	61413318	61412484	61412700	61413854	61414019	31795	193143162	0,2,2	156225177	0,0,0	237	150	1	1	1.0,0.978,0.981	1.0,1.0,1.0	-0.014
31811	ENSMUSG00000001036.18	Epn2	chr11	-	61456647	61456720	61436975	61437737	61470392	61470484	31811	10,7,17	68,47,74	14,19,6	57,80,49	223	150	0.568795	1	0.09,0.091,0.134	0.142,0.138,0.076	-0.014
31910	ENSMUSG00000032883.16	Acsl3	chr1	+	78665953	78666131	78659309	78659727	78667985	78668095	31910	88100123	0,2,0	162121100	0,0,0	328	150	1	1	1.0,0.958,1.0	1.0,1.0,1.0	-0.014
31959	ENSMUSG00000020828.14	Pld2	chr11	+	70446733	70446887	70445876	70445990	70447833	70447929	31959	41,45,25	0,1,0	42,41,43	0,0,0	304	150	1	1	1.0,0.957,1.0	1.0,1.0,1.0	-0.014
32045	ENSMUSG00000004233.15	Wars2	chr3	+	99112715	99112766	99112540	99112626	99121971	99122090	32045	0,1,2	33,40,31	2,2,2	35,44,45	201	150	0.264309	1	0.0,0.018,0.046	0.041,0.033,0.032	-0.014
32081	ENSMUSG00000001323.18	Srr	chr11	-	74800519	74800594	74799821	74800031	74801026	74801146	32081	97,82,99	0,0,3	128153117	0,0,0	225	150	1	1	1.0,1.0,0.957	1.0,1.0,1.0	-0.014
32110	ENSMUSG00000006127.10	Inpp5k	chr11	+	75528970	75529082	75528235	75528411	75530281	75530391	32110	163,100,66	4,0,0	117,163,88	0,0,0	262	150	0.632142	1	0.959,1.0,1.0	1.0,1.0,1.0	-0.014
32700	ENSMUSG00000033752.8	Mnd1	chr3	-	84023733	84023808	84012241	84012356	84041324	84041473	32700	31,45,24	4,0,1	46,42,26	0,4,1	225	150	0.921323	1	0.838,1.0,0.941	1.0,0.875,0.945	-0.014
32852	ENSMUSG00000030714.15	Sgf29	chr7	+	126269801	126269866	126264087	126264160	126270709	126270832	32852	116,98,101	0,0,3	98124108	0,0,0	215	150	1	1	1.0,1.0,0.959	1.0,1.0,1.0	-0.014
33005	ENSMUSG00000031976.15	Urb2	chr8	+	124754597	124757928	124751794	124751971	124761766	124761914	33005	10269111096	0,0,3	12281223955	1,0,0	3481	150	1	1	1.0,1.0,0.94	0.981,1.0,1.0	-0.014
33405	ENSMUSG00000029635.16	Cdk8	chr5	+	146229433	146229577	146222917	146223049	146231972	146232042	33405	290306247	25,22,24	349336332	25,30,22	294	150	0.583003	1	0.855,0.876,0.84	0.877,0.851,0.885	-0.014
33702	ENSMUSG00000034157.13	Cipc	chr12	+	87006501	87006602	86999517	86999705	87007045	87007165	33702	42,58,59	65,44,51	58,74,64	49,82,56	251	150	0.782079	1	0.279,0.441,0.409	0.414,0.35,0.406	-0.014
33793	ENSMUSG00000021003.11	Galc	chr12	-	98174969	98175133	98173652	98173729	98179240	98179418	33793	224192247	0,4,0	238256197	0,0,0	314	150	1	1	1.0,0.958,1.0	1.0,1.0,1.0	-0.014
34207	ENSMUSG00000021327.20	Zkscan3	chr13	-	21577604	21577744	21572774	21572876	21578131	21578255	34207	8,2,1	92,82,91	8,9,3	91,98,103	290	150	0.137994	1	0.043,0.012,0.006	0.043,0.045,0.015	-0.014
34485	ENSMUSG00000021481.12	Zfp346	chr13	+	55263292	55263437	55261490	55261583	55270094	55270328	34485	107,64,102	0,3,4	74106109	1,2,3	295	150	0.725276	1	1.0,0.916,0.928	0.974,0.964,0.949	-0.014
34560	ENSMUSG00000029761.17	Cald1	chr6	+	34724826	34724904	34722553	34723574	34730377	34730523	34560	771594655	713491641	725883641	640697583	228	150	0.534401	1	0.416,0.443,0.402	0.427,0.455,0.42	-0.014
34660	ENSMUSG00000019864.15	Rtn4ip1	chr10	+	43811994	43812087	43808358	43808542	43822416	43823858	34660	34,23,44	4,0,1	58,45,35	0,5,0	243	150	0.769542	1	0.84,1.0,0.964	1.0,0.847,1.0	-0.014
34711	ENSMUSG00000064138.15	Fam172a	chr13	+	77909956	77910057	77907546	77907648	77973441	77973507	34711	136,85,102	3,0,1	121118147	0,0,1	251	150	0.646484	1	0.964,1.0,0.984	1.0,1.0,0.989	-0.014
34822	ENSMUSG00000041632.8	Mrps27	chr13	+	99499472	99499543	99484839	99484917	99536769	99536884	34822	78,81,52	4,0,0	80,61,53	0,0,1	221	150	0.477129	1	0.93,1.0,1.0	1.0,1.0,0.973	-0.014
35040	ENSMUSG00000053453.10	Thoc7	chr14	+	8512582	8512701	8508556	8508578	8515106	8515224	35040	5,3,6	133,104,98	6,14,5	127,122,99	269	150	0.0884911	0.823444	0.021,0.016,0.033	0.026,0.06,0.027	-0.014
35138	ENSMUSG00000002546.18	Golga2	chr2	+	32186637	32186733	32183326	32183407	32186976	32187020	35138	178194181	8,13,50	214248197	28,25,16	246	150	0.917933	1	0.931,0.901,0.688	0.823,0.858,0.882	-0.014
35172	ENSMUSG00000021820.19	Camk2g	chr14	-	20829271	20829331	20821074	20821129	20842586	20842681	35172	299206262	2,6,1	259371221	0,3,0	210	150	0.719129	1	0.991,0.961,0.995	1.0,0.989,1.0	-0.014
35195	ENSMUSG00000021782.15	Dlg5	chr14	-	24241215	24241359	24240385	24240569	24242859	24243022	35195	246224238	14,17,16	338355214	11,16,21	294	150	0.375708	1	0.9,0.871,0.884	0.94,0.919,0.839	-0.014
35336	ENSMUSG00000033799.11	Tasor2	chr13	-	3649836	3649856	3649651	3649751	3649938	3650062	35336	49,57,53	0,0,2	56,66,44	0,0,0	170	150	1	1	1.0,1.0,0.959	1.0,1.0,1.0	-0.014
35532	ENSMUSG00000040813.17	Tex264	chr9	-	106562145	106562194	106559066	106559362	106562442	106562504	35532	97,43,87	1,1,0	65,107,70	0,0,0	199	150	1	1	0.987,0.97,1.0	1.0,1.0,1.0	-0.014
35710	ENSMUSG00000074221.13	Zfp568	chr7	+	29687013	29687231	29684684	29684751	29688473	29688532	35710	104,57,58	0,0,1	55,65,41	0,0,0	368	150	1	1	1.0,1.0,0.959	1.0,1.0,1.0	-0.014
35818	ENSMUSG00000067369.13	Trmt2b	chrX	-	133144799	133144894	133143763	133143910	133162325	133162396	35818	0,0,0	15,25,25	2,0,0	29,30,16	245	150	1	1	0.0,0.0,0.0	0.041,0.0,0.0	-0.014
35958	ENSMUSG00000035776.15	Cd99l2	chrX	-	70493544	70493613	70484491	70484751	70494055	70494279	35958	53,34,71	0,1,0	54,68,66	0,0,0	219	150	1	1	1.0,0.959,1.0	1.0,1.0,1.0	-0.014
36464	ENSMUSG00000044906.7	4930503L19Rik	chr18	-	70591391	70591519	70589544	70589615	70597032	70597135	36464	86,89,75	6,6,5	105,100,68	1,7,7	278	150	0.634399	1	0.886,0.889,0.89	0.983,0.885,0.84	-0.014
36621	ENSMUSG00000003778.15	Brd8	chr18	-	34738980	34739039	34738526	34738741	34739472	34739519	36621	4,1,4	92,68,121	3,12,2	109,112,99	209	150	0.173883	1	0.03,0.01,0.023	0.019,0.071,0.014	-0.014
37036	ENSMUSG00000079553.12	Kifc1	chr17	-	34108705	34108799	34105737	34105875	34109451	34109635	37036	0,0,0	80,72,85	0,5,0	92,71,71	244	150	1	1	0.0,0.0,0.0	0.0,0.041,0.0	-0.014
37037	ENSMUSG00000041881.14	Ndufa7	chr17	+	34044574	34044691	34043545	34043654	34048640	34048790	37037	114,86,85	147,90,127	101,137,98	135153109	267	150	0.586761	1	0.303,0.349,0.273	0.296,0.335,0.336	-0.014
37178	ENSMUSG00000041130.11	Zfp598	chr17	+	24899830	24900005	24899597	24899772	24900082	24900866	37178	136100134	0,2,0	140156119	0,0,0	325	150	1	1	1.0,0.958,1.0	1.0,1.0,1.0	-0.014
37221	ENSMUSG00000023905.16	Tnfrsf12a	chr17	-	23895492	23895652	23895112	23895247	23896300	23896442	37221	168313331681	7,15,29	144919281431	4,1,13	310	150	0.000381077	0.0250485	0.991,0.977,0.966	0.994,0.999,0.982	-0.014
37226	ENSMUSG00000059142.17	Zfp945	chr17	-	23080911	23080954	23080479	23080535	23084220	23084310	37226	0,0,0	26,27,16	0,2,0	16,36,13	193	150	1	1	0.0,0.0,0.0	0.0,0.041,0.0	-0.014
37615	ENSMUSG00000041215.17	Yeats2	chr16	+	19988578	19988662	19980725	19980887	19989940	19993289	37615	4,1,2	90,56,84	7,1,4	89,98,59	234	150	0.224678	1	0.028,0.011,0.015	0.048,0.006,0.042	-0.014
37657	ENSMUSG00000012114.18	Med15	chr16	-	17470572	17470684	17469071	17470127	17471054	17471221	37657	165118118	4,0,0	175200133	0,0,0	262	150	0.887114	1	0.959,1.0,1.0	1.0,1.0,1.0	-0.014
37686	ENSMUSG00000022761.13	Lztr1	chr16	+	17340424	17340587	17340244	17340340	17340831	17341001	37686	143134142	0,0,3	211214145	0,0,0	313	150	1	1	1.0,1.0,0.958	1.0,1.0,1.0	-0.014
37716	ENSMUSG00000022677.16	Cep20	chr16	-	14134698	14134942	14131679	14131877	14135157	14135239	37716	5,2,2	202153175	9,4,20	226231197	394	150	0.014892	0.27402	0.009,0.005,0.004	0.015,0.007,0.037	-0.014
37857	ENSMUSG00000046897.18	Zfp740	chr15	+	102115145	102115230	102113663	102113740	102116205	102116355	37857	0,3,0	41,38,68	1,0,5	44,61,39	235	150	0.909615	1	0.0,0.048,0.0	0.014,0.0,0.076	-0.014
37958	ENSMUSG00000022617.16	Chkb	chr15	-	89312613	89312761	89312336	89312432	89312916	89313030	37958	87,77,88	0,0,2	121,120,83	0,0,0	298	150	1	1	1.0,1.0,0.957	1.0,1.0,1.0	-0.014
37978	ENSMUSG00000022434.9	Fam118a	chr15	+	84929820	84930013	84928980	84929036	84932559	84932781	37978	101,95,121	2,0,0	117,127,71	0,0,0	343	150	1	1	0.957,1.0,1.0	1.0,1.0,1.0	-0.014
38042	ENSMUSG00000033039.11	Micall1	chr15	+	79015670	79016088	79015137	79015211	79016252	79016299	38042	167154146	2,0,0	202214195	0,0,0	568	150	1	1	0.957,1.0,1.0	1.0,1.0,1.0	-0.014
38079	ENSMUSG00000005354.17	Txn2	chr15	-	77811547	77812024	77808742	77808866	77813106	77813206	38079	6,3,8	8,0,0	5,11,2	5,0,0	627	150	0.884905	1	0.152,1.0,1.0	0.193,1.0,1.0	-0.014
38144	ENSMUSG00000072501.6	Phf20l1	chr15	+	66502715	66502919	66501648	66501830	66504554	66504750	38144	47,37,51	0,2,0	46,56,31	0,0,1	354	150	1	1	1.0,0.887,1.0	1.0,1.0,0.929	-0.014
38298	ENSMUSG00000022191.17	Drosha	chr15	+	12831797	12831845	12827312	12827378	12833914	12834748	38298	0,0,0	149,95,113	9,0,0	161195106	198	150	0.747285	1	0.0,0.0,0.0	0.041,0.0,0.0	-0.014
38330	ENSMUSG00000050697.10	Prkaa1	chr15	+	5194172	5194286	5190083	5190225	5198048	5198193	38330	123129122	11,15,3	105124144	12,0,13	264	150	0.594525	1	0.864,0.83,0.959	0.833,1.0,0.863	-0.014
38525	ENSMUSG00000063160.13	Numbl	chr7	+	26968203	26968395	26966151	26966226	26973379	26973569	38525	312418445	6,5,3	401568370	0,8,2	342	150	0.228937	1	0.958,0.973,0.985	1.0,0.969,0.988	-0.014
38653	ENSMUSG00000032436.18	Cmtm7	chr9	-	114603648	114603738	114599788	114600278	114610735	114610924	38653	3,0,0	25,19,26	0,0,4	19,44,20	240	150	0.59725	1	0.07,0.0,0.0	0.0,0.0,0.111	-0.014
38679	ENSMUSG00000049751.7	Rpl36al	chr12	-	69230052	69230345	69229514	69229939	69230438	69230760	38679	1,0,1	25,49,43	2,6,0	32,47,33	443	150	0.533466	1	0.013,0.0,0.008	0.021,0.041,0.0	-0.014
38684	ENSMUSG00000000441.18	Raf1	chr6	-	115614618	115614672	115611938	115612041	115621370	115621603	38684	59,78,72	0,0,4	81,90,75	0,2,0	204	150	0.505636	1	1.0,1.0,0.93	1.0,0.971,1.0	-0.014
38737	ENSMUSG00000035585.17	Tsen34	chr7	+	3700823	3700927	3698383	3698620	3703526	3704023	38737	6,4,4	444325439	27,20,7	487538424	254	150	0.000278847	0.0200003	0.008,0.007,0.005	0.032,0.021,0.01	-0.014
38757	ENSMUSG00000042572.13	Ube2q1	chr3	+	89682544	89682655	89680922	89681345	89683383	89683488	38757	3,3,4	248226248	6,14,10	287360176	261	150	0.0121021	0.241657	0.007,0.008,0.009	0.012,0.022,0.032	-0.014
38910	ENSMUSG00000026623.17	Lpgat1	chr1	+	191510136	191510259	191508434	191508541	191510494	191516367	38910	2,4,5	176161174	11,8,8	169212202	273	150	0.0172528	0.300709	0.006,0.013,0.016	0.035,0.02,0.021	-0.014
38973	ENSMUSG00000020873.16	Slc35b1	chr11	+	95277300	95277455	95276626	95276730	95278036	95278067	38973	21,30,13	2,0,0	29,30,24	0,2,0	305	150	1	1	0.838,1.0,1.0	1.0,0.881,1.0	-0.014
39077	ENSMUSG00000028414.18	Fktn	chr4	+	53742462	53742766	53737526	53737659	53744618	53744748	39077	6,4,10	36,20,22	6,5,4	19,16,12	454	150	0.755585	1	0.052,0.062,0.131	0.094,0.094,0.099	-0.014
39080	ENSMUSG00000034312.16	Iqsec1	chr6	-	90654067	90654121	90653729	90653896	90655005	90655128	39080	0,0,0	104116154	0,0,6	162,184,99	204	150	0.901043	1	0.0,0.0,0.0	0.0,0.0,0.043	-0.014
39173	ENSMUSG00000020422.15	Tns3	chr11	-	8385715	8385948	8381651	8384638	8387103	8387272	39173	233210259	3,0,1	255249265	0,0,0	383	150	1	1	0.968,1.0,0.99	1.0,1.0,1.0	-0.014
39438	ENSMUSG00000019188.17	H13	chr2	+	152542085	152542188	152537401	152537504	152545914	152546048	39438	140101119	0,0,3	158138113	0,0,0	253	150	1	1	1.0,1.0,0.959	1.0,1.0,1.0	-0.014
39671	ENSMUSG00000019254.17	Ppp1r12c	chr7	-	4488206	4488461	4488009	4488083	4489356	4489431	39671	119,95,110	2,0,0	117,98,83	0,0,0	405	150	1	1	0.957,1.0,1.0	1.0,1.0,1.0	-0.014
40100	ENSMUSG00000048668.17	Rhno1	chr6	-	128339087	128339147	128336194	128336317	128339330	128339775	40100	3,0,2	29,31,46	1,0,8	52,48,39	210	150	0.538157	1	0.069,0.0,0.03	0.014,0.0,0.128	-0.014
40116	ENSMUSG00000002458.14	Rgs19	chr2	-	181333282	181333412	181331494	181331569	181335671	181335770	40116	14,4,3	14,3,3	10,10,6	8,12,4	280	150	0.906359	1	0.349,0.417,0.349	0.401,0.309,0.446	-0.014
40211	ENSMUSG00000041852.16	Tcf20	chr15	-	82767777	82767936	82741330	82741485	82783702	82784012	40211	0,0,0	44,31,28	0,0,2	43,34,23	309	150	1	1	0.0,0.0,0.0	0.0,0.0,0.041	-0.014
40384	ENSMUSG00000026932.15	Nacc2	chr2	-	25980172	25980494	25954503	25954630	26012700	26012795	40384	162165154	7,1,6	162201178	4,10,0	472	150	0.74639	1	0.88,0.981,0.891	0.928,0.865,1.0	-0.014
40389	ENSMUSG00000057406.17	Nsd2	chr5	+	34028710	34028978	34026097	34026222	34036401	34036533	40389	9,4,13	85,68,55	16,14,15	96,78,81	418	150	0.166006	1	0.037,0.021,0.078	0.056,0.061,0.062	-0.014
40444	ENSMUSG00000045302.14	Preb	chr5	-	31113474	31113678	31112836	31113081	31115231	31115405	40444	122,81,131	15,8,9	145175100	13,18,7	354	150	0.873886	1	0.775,0.811,0.86	0.825,0.805,0.858	-0.014
40617	ENSMUSG00000054428.13	Atpif1	chr4	-	132260373	132260698	132257865	132258134	132260792	132260906	40617	123910811188	31,27,39	120114571107	24,44,19	475	150	0.27389	1	0.927,0.927,0.906	0.94,0.913,0.948	-0.014
40744	ENSMUSG00000047875.7	Gpr157	chr4	+	150173843	150173937	150171821	150172593	150183214	150183428	40744	0,0,0	4,11,17	0,2,0	11,29,2	244	150	1	1	0.0,0.0,0.0	0.0,0.041,0.0	-0.014
41342	ENSMUSG00000034853.17	Acot11	chr4	-	106661291	106661386	106628539	106628753	106662102	106662195	41342	0,0,0	21,15,31	0,0,2	23,33,28	245	150	1	1	0.0,0.0,0.0	0.0,0.0,0.042	-0.014
41357	ENSMUSG00000035069.4	Oma1	chr4	+	103176218	103176725	103173440	103173535	103182215	103182389	41357	118112202	0,0,2	256196132	0,0,0	657	150	1	1	1.0,1.0,0.958	1.0,1.0,1.0	-0.014
41405	ENSMUSG00000029478.17	Ncor2	chr5	-	125097033	125097110	125095874	125096054	125099934	125099988	41405	132,92,154	188175192	124161106	156221168	227	150	0.642121	1	0.317,0.258,0.346	0.344,0.325,0.294	-0.014
41497	ENSMUSG00000038024.18	Dennd4c	chr4	+	86741531	86741617	86739563	86739707	86743154	86744317	41497	0,0,0	27,38,32	2,1,0	45,38,16	236	150	1	1	0.0,0.0,0.0	0.027,0.016,0.0	-0.014
41503	ENSMUSG00000068015.9	Lrch1	chr14	-	75084826	75084993	75073088	75073215	75095416	75095561	41503	0,0,0	41,36,68	6,0,0	64,75,42	317	150	0.779354	1	0.0,0.0,0.0	0.042,0.0,0.0	-0.014
41542	ENSMUSG00000003464.14	Pex19	chr1	+	171961566	171961611	171960696	171960873	171961825	171962267	41542	87,75,108	0,3,5	99,95,104	0,5,0	195	150	0.235369	1	1.0,0.951,0.943	1.0,0.936,1.0	-0.014
41927	ENSMUSG00000045751.17	Mms22l	chr4	+	24535592	24535804	24532902	24533129	24535938	24536448	41927	1,0,0	24,12,24	0,2,1	14,18,25	362	150	1	1	0.017,0.0,0.0	0.0,0.044,0.016	-0.014
41998	ENSMUSG00000001105.16	Ift20	chr11	+	78429535	78429564	78427298	78427402	78429659	78429788	41998	60,40,71	259207262	79,58,60	236293251	179	150	0.573819	1	0.163,0.139,0.185	0.219,0.142,0.167	-0.014
42146	ENSMUSG00000029578.16	Wipi2	chr5	+	142651177	142651536	142650079	142650244	142651848	142652006	42146	324311269	3,0,1	303342268	0,0,0	509	150	1	1	0.97,1.0,0.988	1.0,1.0,1.0	-0.014
42171	ENSMUSG00000061136.17	Prpf40a	chr2	-	53079882	53080112	53067364	53067445	53081160	53081262	42171	97,56,70	0,1,0	80,76,56	0,0,0	380	150	1	1	1.0,0.957,1.0	1.0,1.0,1.0	-0.014
42172	ENSMUSG00000061136.17	Prpf40a	chr2	-	53079915	53080112	53067364	53067445	53081160	53081262	42172	97,54,70	0,1,0	80,75,56	0,0,0	347	150	1	1	1.0,0.959,1.0	1.0,1.0,1.0	-0.014
42198	ENSMUSG00000041977.19	Arhgef11	chr3	+	87589171	87589199	87526067	87526099	87590792	87590884	42198	0,0,0	42,48,52	0,2,1	59,62,49	178	150	1	1	0.0,0.0,0.0	0.0,0.026,0.017	-0.014
42278	ENSMUSG00000020766.5	Galk1	chr11	-	115901066	115901142	115900746	115900928	115901388	115901508	42278	244224260	4,2,12	219316238	5,2,3	226	150	0.0830448	0.794593	0.976,0.987,0.935	0.967,0.991,0.981	-0.014
42428	ENSMUSG00000026927.18	Entr1	chr2	-	26278597	26279039	26277567	26277683	26279160	26279328	42428	16,21,14	183159193	19,14,36	200256113	592	150	0.203181	1	0.022,0.032,0.018	0.024,0.014,0.075	-0.014
42520	ENSMUSG00000040242.15	Fgfr1op2	chr6	+	146494131	146494449	146491391	146491534	146496673	146496787	42520	497442535	98,58,81	657667515	89,97,85	468	150	0.559521	1	0.619,0.71,0.679	0.703,0.688,0.66	-0.014
42855	ENSMUSG00000001127.13	Araf	chrX	+	20725859	20726058	20725004	20725112	20726217	20726447	42855	144108143	0,2,0	144126109	0,0,0	349	150	1	1	1.0,0.959,1.0	1.0,1.0,1.0	-0.014
42952	ENSMUSG00000030435.17	U2af2	chr7	+	5069060	5069537	5065302	5065335	5070542	5070646	42952	116110119	0,2,0	137154134	1,0,0	627	150	1	1	1.0,0.929,1.0	0.97,1.0,1.0	-0.014
43131	ENSMUSG00000021390.7	Ogn	chr13	+	49762316	49762409	49761521	49761602	49762589	49762833	43131	0,20,6	303255283	14,15,22	362384242	243	150	0.0294879	0.422872	0.0,0.046,0.013	0.023,0.024,0.053	-0.014
43185	ENSMUSG00000094439.2	Gm21969	chr4	+	139367923	139367997	139365685	139365873	139369421	139369584	43185	35,54,32	1,0,0	37,46,42	0,0,0	224	150	1	1	0.959,1.0,1.0	1.0,1.0,1.0	-0.014
43280	ENSMUSG00000026586.17	Prrx1	chr1	-	163081545	163081615	163072687	163075965	163085329	163085511	43280	180151172	166175198	228250182	215230217	220	150	0.593513	1	0.425,0.37,0.372	0.42,0.426,0.364	-0.014
43365	ENSMUSG00000026589.15	Sec16b	chr1	+	157354170	157354251	157352354	157352423	157356733	157357074	43365	1,8,1	28,51,34	7,0,5	49,39,32	231	150	0.638316	1	0.023,0.092,0.019	0.085,0.0,0.092	-0.014
43479	ENSMUSG00000093485.2	Gm20708	chr11	+	117703284	117703522	117700493	117700629	117723170	117723402	43479	357302325	7,0,0	379413337	1,0,0	388	150	0.628922	1	0.952,1.0,1.0	0.993,1.0,1.0	-0.014
43853	ENSMUSG00000026098.14	Pms1	chr1	-	53255043	53255121	53247121	53247244	53255389	53255506	43853	0,0,0	7,12,5	1,0,0	15,15,6	228	150	1	1	0.0,0.0,0.0	0.042,0.0,0.0	-0.014
43913	ENSMUSG00000029428.14	Stx2	chr5	-	129064781	129064906	129063218	129063427	129065865	129065976	43913	81,64,102	2,0,0	76,84,54	0,0,0	275	150	1	1	0.957,1.0,1.0	1.0,1.0,1.0	-0.014
43932	ENSMUSG00000028447.12	Dctn3	chr4	-	41717356	41717488	41716395	41716454	41719836	41719923	43932	284222277	0,5,0	320343267	0,0,0	282	150	1	1	1.0,0.959,1.0	1.0,1.0,1.0	-0.014
44075	ENSMUSG00000030678.8	Maz	chr7	-	126622653	126622878	126621301	126622340	126623279	126623760	44075	111,85,117	0,0,2	84,131,68	0,0,0	375	150	1	1	1.0,1.0,0.959	1.0,1.0,1.0	-0.014
44076	ENSMUSG00000030678.8	Maz	chr7	-	126622797	126622878	126622221	126622340	126623615	126623787	44076	75,69,55	266219315	97,76,69	303312233	231	150	0.324394	1	0.155,0.17,0.102	0.172,0.137,0.161	-0.014
44077	ENSMUSG00000036285.11	Noa1	chr5	-	77454120	77454319	77452032	77452164	77455399	77455564	44077	123115107	0,0,2	134125111	0,0,0	349	150	1	1	1.0,1.0,0.958	1.0,1.0,1.0	-0.014
44124	ENSMUSG00000017707.10	Serinc3	chr2	-	163471010	163471137	163469791	163469972	163472845	163473015	44124	770644747	1,5,14	8251002631	3,0,0	277	150	0.189509	1	0.998,0.986,0.967	0.993,1.0,1.0	-0.014
44598	ENSMUSG00000026860.17	Sh3glb2	chr2	-	30245271	30245414	30244864	30244993	30249154	30249252	44598	112,74,85	1,1,0	81,96,85	0,0,0	293	150	1	1	0.983,0.974,1.0	1.0,1.0,1.0	-0.014
44636	ENSMUSG00000028059.17	Arhgef2	chr3	+	88540112	88540349	88539582	88539646	88540564	88540674	44636	460505635	8,0,0	558696493	0,0,0	387	150	0.833602	1	0.957,1.0,1.0	1.0,1.0,1.0	-0.014
45349	ENSMUSG00000000753.16	Serpinf1	chr11	-	75306413	75306553	75305746	75305950	75307055	75307254	45349	2,7,0	15,8,15	7,5,1	15,10,24	290	150	0.74936	1	0.065,0.312,0.0	0.194,0.205,0.021	-0.014
45372	ENSMUSG00000014353.16	Tmem87b	chr2	+	128660759	128660855	128660303	128660423	128665002	128665063	45372	4,0,0	52,59,44	0,6,4	54,74,60	246	150	0.0975002	0.86978	0.045,0.0,0.0	0.0,0.047,0.039	-0.014
45378	ENSMUSG00000039205.17	Ciz1	chr2	+	32261218	32261420	32260875	32261113	32261647	32261769	45378	107106137	2,0,0	135188101	0,0,0	352	150	1	1	0.958,1.0,1.0	1.0,1.0,1.0	-0.014
45557	ENSMUSG00000055322.17	Tns1	chr1	-	74105602	74105789	74055303	74055345	74107767	74107805	45557	1,0,0	11,5,9	0,0,2	9,15,10	337	150	1	1	0.039,0.0,0.0	0.0,0.0,0.082	-0.014
45572	ENSMUSG00000005893.15	Nr2c2	chr6	+	92129910	92129984	92129295	92129398	92131315	92131495	45572	0,0,1	48,39,37	2,1,1	46,54,32	224	150	0.667278	1	0.0,0.0,0.018	0.028,0.012,0.02	-0.014
46148	ENSMUSG00000028233.7	Tgs1	chr4	+	3607216	3607332	3605822	3605901	3614858	3616619	46148	0,1,0	50,42,33	0,2,4	41,53,64	266	150	0.559681	1	0.0,0.013,0.0	0.0,0.021,0.034	-0.014
46298	ENSMUSG00000003721.15	Insig2	chr1	-	121247357	121247689	121239929	121240054	121255419	121255753	46298	191152256	3,2,5	204215187	0,8,0	482	150	0.705253	1	0.952,0.959,0.941	1.0,0.893,1.0	-0.014
46637	ENSMUSG00000020876.15	Snx11	chr11	-	96660657	96660769	96658702	96660148	96661464	96661677	46637	9,7,3	85,120,77	14,11,6	110,128,84	262	150	0.202919	1	0.057,0.032,0.022	0.068,0.047,0.039	-0.014
46976	ENSMUSG00000062646.13	Ganc	chr2	+	120253117	120253230	120252505	120252685	120254179	120254225	46976	0,0,0	20,10,13	1,0,0	13,17,18	263	150	1	1	0.0,0.0,0.0	0.042,0.0,0.0	-0.014
47098	ENSMUSG00000042520.17	Ubap2l	chr3	-	89938602	89938677	89938136	89938178	89941371	89941484	47098	146176176	0,1,4	218201169	0,0,0	225	150	1	1	1.0,0.992,0.967	1.0,1.0,1.0	-0.014
47141	ENSMUSG00000048327.7	Ckap2l	chr2	-	129138233	129138297	129132877	129132929	129139024	129139132	47141	33,31,33	1,0,0	20,60,16	0,0,0	214	150	1	1	0.959,1.0,1.0	1.0,1.0,1.0	-0.014
47196	ENSMUSG00000060450.15	Rnf14	chr18	+	38430324	38430628	38429828	38429851	38432806	38432979	47196	3,4,6	131151174	17,6,15	176159171	454	150	0.00197987	0.0753673	0.008,0.009,0.011	0.031,0.012,0.028	-0.014
47419	ENSMUSG00000055436.19	Srsf11	chr3	-	157729768	157729868	157728879	157728996	157732361	157732495	47419	7,6,7	7,7,4	17,12,1	7,6,4	250	150	0.671122	1	0.375,0.34,0.512	0.593,0.545,0.13	-0.014
47871	ENSMUSG00000024259.10	Slc25a46	chr18	-	31735636	31735706	31733184	31733285	31735775	31735853	47871	1,2,6	229192180	8,6,7	206199160	220	150	0.0193212	0.323339	0.003,0.007,0.022	0.026,0.02,0.029	-0.014
48185	ENSMUSG00000030605.16	Mfge8	chr7	-	78793025	78793134	78792616	78792798	78794994	78795126	48185	247216206	10579001118	214329240	10341222870	259	150	0.180553	1	0.119,0.122,0.096	0.107,0.135,0.138	-0.014
48304	ENSMUSG00000054051.8	Ercc6	chr14	+	32263871	32263986	32263182	32263311	32268701	32268860	48304	3,2,0	43,31,32	0,6,5	21,71,38	265	150	0.146564	1	0.038,0.035,0.0	0.0,0.046,0.069	-0.014
48447	ENSMUSG00000028041.18	Adam15	chr3	-	89249008	89249382	89248814	89248884	89249595	89249668	48447	517452537	0,4,2	514646495	0,0,0	524	150	0.92088	1	1.0,0.97,0.987	1.0,1.0,1.0	-0.014
48576	ENSMUSG00000028108.17	Ecm1	chr3	-	95643158	95643650	95642510	95642731	95643783	95644103	48576	195317682123	675530626	231729421867	651827612	642	150	0.526787	1	0.403,0.438,0.442	0.454,0.454,0.416	-0.014
48702	ENSMUSG00000027900.16	Dram2	chr3	+	106459471	106459600	106455113	106455236	106462479	106462624	48702	48,27,29	3,1,0	52,57,59	2,0,2	279	150	0.894423	1	0.896,0.936,1.0	0.933,1.0,0.941	-0.014
48763	ENSMUSG00000024400.17	Wdr33	chr18	+	32027356	32027445	32026042	32026151	32029653	32030089	48763	1,3,0	63,51,52	8,0,0	53,106,49	239	150	0.359451	1	0.01,0.036,0.0	0.087,0.0,0.0	-0.014
49051	ENSMUSG00000053877.13	Srcap	chr7	+	127138234	127138408	127137674	127137940	127138928	127139093	49051	33,41,48	0,0,1	59,47,46	0,0,0	324	150	1	1	1.0,1.0,0.957	1.0,1.0,1.0	-0.014
49280	ENSMUSG00000030615.13	Tmem126a	chr7	-	90101749	90102108	90100750	90100865	90104631	90104727	49280	766702752	45,18,37	852905678	25,23,43	509	150	0.336377	1	0.834,0.92,0.857	0.909,0.921,0.823	-0.014
49294	ENSMUSG00000057342.16	Sphk2	chr7	-	45366666	45366832	45366416	45366487	45367124	45367426	49294	3,0,0	49,46,49	5,6,0	69,77,37	316	150	0.0810964	0.782891	0.028,0.0,0.0	0.033,0.036,0.0	-0.014
49300	ENSMUSG00000019843.15	Fyn	chr10	+	39271000	39271260	39245759	39246186	39331061	39331131	49300	110125134	1,1,9	124151102	3,0,4	410	150	0.30434	1	0.976,0.979,0.845	0.938,1.0,0.903	-0.014
49374	ENSMUSG00000029461.18	Fam168a	chr7	+	100457768	100457891	100436010	100436098	100462126	100462307	49374	0,0,0	67,84,100	2,0,4	76,67,74	273	150	0.861267	1	0.0,0.0,0.0	0.014,0.0,0.029	-0.014
49640	ENSMUSG00000025790.15	Slco3a1	chr7	-	74009568	74009666	73996395	73996659	74153924	74154390	49640	86,52,57	1,0,2	54,76,51	0,0,1	248	150	1	1	0.981,1.0,0.945	1.0,1.0,0.969	-0.014
49755	ENSMUSG00000021432.16	Slc35b3	chr13	-	39117431	39117566	39116280	39116892	39118713	39118783	49755	1,0,0	50,35,56	2,3,0	65,41,44	285	150	0.698685	1	0.01,0.0,0.0	0.016,0.037,0.0	-0.014
50000	ENSMUSG00000086382.2	Chrna1os	chr2	+	73415476	73415549	73415203	73415351	73419207	73419531	50000	0,0,2	41,29,54	2,0,3	58,51,46	223	150	0.514006	1	0.0,0.0,0.024	0.023,0.0,0.042	-0.014
50390	ENSMUSG00000030970.17	Ctbp2	chr7	-	132669934	132670030	132627492	132627601	132683485	132683589	50390	0,0,0	150,124,96	0,2,7	133141122	246	150	0.783318	1	0.0,0.0,0.0	0.0,0.009,0.034	-0.014
50457	ENSMUSG00000033373.17	Fntb	chr12	+	76812530	76812720	76812371	76812412	76822367	76822438	50457	1,0,0	52,60,48	1,0,5	41,50,56	340	150	0.599968	1	0.008,0.0,0.0	0.011,0.0,0.038	-0.014
50616	ENSMUSG00000056228.11	Cars2	chr8	-	11572007	11572218	11568923	11568990	11576001	11576069	50616	2,4,2	44,55,50	4,4,4	42,59,39	361	150	0.258376	1	0.019,0.029,0.016	0.038,0.027,0.041	-0.014
50849	ENSMUSG00000029913.15	Prdm5	chr6	+	65832932	65833157	65808232	65808355	65912953	65913360	50849	57,50,67	1,0,0	61,112,88	0,0,0	375	150	1	1	0.958,1.0,1.0	1.0,1.0,1.0	-0.014
50889	ENSMUSG00000020196.11	Cabin1	chr10	-	75535746	75536176	75530548	75530880	75549286	75549465	50889	89,71,79	1,0,0	85,87,102	0,0,0	580	150	1	1	0.958,1.0,1.0	1.0,1.0,1.0	-0.014
51520	ENSMUSG00000068220.7	Lgals1	chr15	+	78813855	78813920	78812169	78812249	78814197	78814665	51520	13,23,17	19,0,0	29,16,3	1,16,0	215	150	0.575475	1	0.323,1.0,1.0	0.953,0.411,1.0	-0.014
51594	ENSMUSG00000018068.14	Ints2	chr11	-	86147262	86147724	86146851	86147155	86148029	86148376	51594	2,0,9	22,48,45	4,6,7	38,37,34	612	150	0.189707	1	0.022,0.0,0.047	0.025,0.038,0.048	-0.014
51865	ENSMUSG00000028085.13	Gatb	chr3	+	85551277	85551337	85544230	85544364	85552276	85552355	51865	0,0,0	21,12,20	0,2,0	26,32,33	210	150	1	1	0.0,0.0,0.0	0.0,0.043,0.0	-0.014
52293	ENSMUSG00000032243.9	Itga11	chr9	+	62681364	62681666	62680241	62680332	62683894	62684005	52293	741759913	5,8,8	8571007638	0,2,6	452	150	0.0127032	0.248645	0.98,0.969,0.974	1.0,0.994,0.972	-0.014
52296	ENSMUSG00000058444.9	Map2k5	chr9	-	63265274	63265295	63250668	63250738	63279018	63279067	52296	9,6,28	13,9,3	22,34,13	22,14,10	171	150	0.91197	1	0.378,0.369,0.891	0.467,0.681,0.533	-0.014
52562	ENSMUSG00000021156.18	Zmynd11	chr13	-	9758858	9758946	9748693	9748741	9760181	9760343	52562	2,0,0	111,108,80	0,9,0	122,104,98	238	150	0.836278	1	0.011,0.0,0.0	0.0,0.052,0.0	-0.014
52865	ENSMUSG00000006418.18	Rnf114	chr2	+	167348943	167349109	167345365	167345521	167352795	167352902	52865	0,0,0	16,15,24	0,3,0	16,32,6	316	150	1	1	0.0,0.0,0.0	0.0,0.043,0.0	-0.014
53159	ENSMUSG00000020329.13	Polrmt	chr10	-	79577823	79577952	79577541	79577728	79579011	79579562	53159	43,31,46	1,0,0	38,88,58	0,0,0	279	150	1	1	0.959,1.0,1.0	1.0,1.0,1.0	-0.014
53161	ENSMUSG00000006498.17	Ptbp1	chr10	+	79692348	79692368	79690501	79690555	79694585	79694658	53161	102,82,123	4,1,7	111139104	4,2,2	170	150	0.211239	1	0.957,0.986,0.939	0.961,0.984,0.979	-0.014
53342	ENSMUSG00000036099.17	Vezt	chr10	-	93825370	93825433	93820224	93820355	93826001	93826149	53342	3,2,0	115118100	4,7,3	128150108	213	150	0.0668459	0.700712	0.018,0.012,0.0	0.022,0.032,0.019	-0.014
53676	ENSMUSG00000059119.10	Nap1l4	chr7	-	143087996	143088154	143086045	143086117	143089387	143089474	53676	354376393	14,11,11	511466417	10,14,10	308	150	0.295329	1	0.925,0.943,0.946	0.961,0.942,0.953	-0.014
53697	ENSMUSG00000034543.16	Morc2a	chr11	+	3607183	3607244	3600307	3600447	3608671	3608725	53697	0,0,0	106,57,85	1,0,4	106,69,79	211	150	1	1	0.0,0.0,0.0	0.007,0.0,0.035	-0.014
53888	ENSMUSG00000040365.15	Trim41	chr11	-	48706530	48706580	48703126	48703222	48706669	48708180	53888	0,0,0	132100122	7,0,0	117129102	200	150	0.742762	1	0.0,0.0,0.0	0.043,0.0,0.0	-0.014
54115	ENSMUSG00000069844.13	Sco1	chr11	+	66946243	66946343	66944600	66944691	66946556	66946754	54115	0,0,0	45,43,72	0,4,0	34,56,41	250	150	1	1	0.0,0.0,0.0	0.0,0.041,0.0	-0.014
54672	ENSMUSG00000035642.17	Aamdc	chr7	-	97218894	97218981	97214357	97214507	97224794	97224898	54672	14,19,4	52,68,58	27,26,11	91,86,106	237	150	0.638369	1	0.146,0.15,0.042	0.158,0.161,0.062	-0.014
55273	ENSMUSG00000020390.13	Ube2b	chr11	-	51886200	51886221	51882220	51882310	51888644	51888725	55273	158131141	0,2,6	173215168	1,0,2	171	150	0.722956	1	1.0,0.983,0.954	0.993,1.0,0.987	-0.014
55451	ENSMUSG00000033991.10	Ttc37	chr13	+	76257137	76257209	76256311	76256402	76259791	76259935	55451	0,0,1	62,49,59	4,0,1	66,54,43	222	150	0.53614	1	0.0,0.0,0.011	0.039,0.0,0.015	-0.014
55621	ENSMUSG00000014355.11	Anapc1	chr2	-	128499045	128499189	128495086	128495165	128500167	128500259	55621	179190212	3,0,1	246241194	0,0,0	294	150	1	1	0.968,1.0,0.991	1.0,1.0,1.0	-0.014
55638	ENSMUSG00000034247.10	Plekhm1	chr11	-	103258423	103258524	103255100	103257819	103258933	103258997	55638	45,41,38	0,0,1	37,68,31	0,0,0	251	150	1	1	1.0,1.0,0.958	1.0,1.0,1.0	-0.014
55937	ENSMUSG00000007617.19	Homer1	chr13	+	93494034	93494155	93492447	93492587	93524031	93524188	55937	0,0,1	30,29,28	4,0,0	34,37,37	271	150	0.697119	1	0.0,0.0,0.019	0.061,0.0,0.0	-0.014
56068	ENSMUSG00000057554.14	Lgals8	chr13	-	12471224	12471325	12469615	12469826	12474054	12474197	56068	132106150	0,4,2	169167139	0,4,0	251	150	0.825464	1	1.0,0.941,0.978	1.0,0.961,1.0	-0.014
56069	ENSMUSG00000057554.14	Lgals8	chr13	-	12471224	12471326	12469615	12469826	12474054	12474197	56069	132106152	0,4,2	170165139	0,4,0	252	150	0.847613	1	1.0,0.94,0.978	1.0,0.961,1.0	-0.014
671	ENSMUSG00000031109.17	Enox2	chrX	-	48257517	48257661	48169493	48169628	48375732	48375781	671	25,31,20	3,0,2	26,24,31	0,1,5	294	150	0.842674	1	0.81,1.0,0.836	1.0,0.924,0.76	-0.013
754	ENSMUSG00000044148.7	1810030O07Rik	chrX	-	12528888	12529068	12524100	12524263	12530738	12530888	754	197167217	0,0,4	236255203	0,0,0	330	150	1	1	1.0,1.0,0.961	1.0,1.0,1.0	-0.013
1033	ENSMUSG00000025001.12	Hells	chr19	+	38938631	38938828	38935168	38935312	38940278	38940375	1033	93,86,111	0,0,2	143,187,95	0,0,0	347	150	1	1	1.0,1.0,0.96	1.0,1.0,1.0	-0.013
1078	ENSMUSG00000024887.11	Asah2	chr19	-	31994083	31994188	31991805	31993966	31996341	31996428	1078	44,42,40	0,4,0	37,46,39	0,3,0	255	150	0.790283	1	1.0,0.861,1.0	1.0,0.9,1.0	-0.013
1448	ENSMUSG00000035372.3	1810055G02Rik	chr19	+	3764046	3764625	3758370	3758436	3765637	3765802	1448	608561670	7,10,6	654664494	3,7,7	729	150	0.346602	1	0.947,0.92,0.958	0.978,0.951,0.936	-0.013
1464	ENSMUSG00000024900.6	Cpt1a	chr19	+	3414477	3414555	3412084	3412222	3415674	3415782	1464	142174194	0,0,5	168158130	0,0,0	228	150	0.934006	1	1.0,1.0,0.962	1.0,1.0,1.0	-0.013
2223	ENSMUSG00000024091.10	Vapa	chr17	-	65899285	65899366	65889574	65889748	65920214	65920550	2223	558439524	0,0,14	609629507	0,0,0	231	150	0.745348	1	1.0,1.0,0.96	1.0,1.0,1.0	-0.013
2383	ENSMUSG00000023953.10	Polh	chr17	-	46505127	46505342	46501532	46501702	46509559	46509694	2383	244212287	1,3,3	245280202	2,1,0	365	150	0.911407	1	0.99,0.967,0.975	0.981,0.991,1.0	-0.013
2427	ENSMUSG00000038954.15	Supt3	chr17	+	45344124	45344200	45313976	45314116	45347598	45347711	2427	66,48,67	0,3,0	88,65,62	0,0,2	226	150	1	1	1.0,0.914,1.0	1.0,1.0,0.954	-0.013
2656	ENSMUSG00000061613.14	U2af1	chr17	-	31871475	31871542	31870619	31870686	31873952	31874040	2656	63,41,51	404394406	74,86,44	424534373	217	150	0.21831	1	0.097,0.067,0.08	0.108,0.1,0.075	-0.013
2706	ENSMUSG00000052712.18	BC004004	chr17	+	29501033	29501241	29496712	29496921	29512980	29513135	2706	459384505	10,5,9	512585439	10,0,7	358	150	0.133898	1	0.951,0.97,0.959	0.955,1.0,0.963	-0.013
2751	ENSMUSG00000024191.16	Bnip1	chr17	+	27001551	27001605	27000052	27000150	27002418	27002511	2751	1,0,0	112,72,54	2,0,2	73,97,55	204	150	1	1	0.007,0.0,0.0	0.02,0.0,0.026	-0.013
3942	ENSMUSG00000009575.15	Cbx5	chr15	-	103123448	103123548	103121498	103121681	103123694	103123732	3942	26,8,25	23,15,3	23,26,15	10,15,12	250	150	0.88122	1	0.404,0.242,0.833	0.58,0.51,0.429	-0.013
3958	ENSMUSG00000023051.12	Tarbp2	chr15	+	102427556	102427726	102426626	102427037	102428909	102429012	3958	508433499	3,5,11	476686455	6,4,1	320	150	0.0652288	0.689681	0.988,0.976,0.955	0.974,0.988,0.995	-0.013
3964	ENSMUSG00000023051.12	Tarbp2	chr15	+	102428909	102429012	102427160	102427726	102429572	102429648	3964	169134164	1,13,4	149260158	5,3,8	253	150	0.42838	1	0.99,0.859,0.96	0.946,0.981,0.921	-0.013
4106	ENSMUSG00000054855.14	Rnd1	chr15	-	98570391	98570526	98567085	98568723	98571726	98571836	4106	421340358	7,12,11	313437328	3,17,4	285	150	0.47223	1	0.969,0.937,0.945	0.982,0.931,0.977	-0.013
4167	ENSMUSG00000033228.9	Scaf11	chr15	-	96332800	96332878	96330204	96330305	96341825	96341983	4167	240222233	2,7,2	235286242	1,5,0	228	150	0.171487	1	0.987,0.954,0.987	0.994,0.974,1.0	-0.013
4222	ENSMUSG00000022617.16	Chkb	chr15	-	89312613	89312781	89312336	89312432	89312916	89313030	4222	106,89,102	0,0,2	132,141,91	0,0,0	318	150	1	1	1.0,1.0,0.96	1.0,1.0,1.0	-0.013
4350	ENSMUSG00000022407.11	Adsl	chr15	+	80840413	80840493	80839820	80839865	80844595	80844767	4350	355291343	3,2,7	386478306	2,0,1	230	150	0.412486	1	0.987,0.99,0.97	0.992,1.0,0.995	-0.013
4363	ENSMUSG00000022414.9	Tab1	chr15	+	80042951	80043108	80041804	80042027	80044274	80045908	4363	102110101	0,0,2	147,135,82	0,0,0	307	150	1	1	1.0,1.0,0.961	1.0,1.0,1.0	-0.013
4589	ENSMUSG00000022378.15	Cyrib	chr15	-	63828448	63828531	63821854	63821976	63842778	63842817	4589	176165240	9,3,10	242219190	4,10,4	233	150	0.338816	1	0.926,0.973,0.939	0.975,0.934,0.968	-0.013
4718	ENSMUSG00000022340.16	Sybu	chr15	-	44582183	44582381	44546743	44546846	44609641	44609855	4718	56,42,60	1,0,0	55,96,42	0,0,0	348	150	1	1	0.96,1.0,1.0	1.0,1.0,1.0	-0.013
4744	ENSMUSG00000022295.9	Atp6v1c1	chr15	+	38677762	38677857	38675932	38676357	38679563	38679612	4744	377356402	11,12,20	450541389	12,8,17	245	150	0.161366	1	0.955,0.948,0.925	0.958,0.976,0.933	-0.013
5278	ENSMUSG00000021932.14	Rnaseh2b	chr14	+	62607920	62608001	62602707	62602750	62609808	62610441	5278	135134140	6,1,1	151159143	1,4,0	231	150	0.249322	1	0.936,0.989,0.989	0.99,0.963,1.0	-0.013
5397	ENSMUSG00000109336.2	Samd4b	chr7	-	28107360	28107600	28106893	28107003	28113296	28113767	5397	499450541	2,6,1	470690483	2,0,0	390	150	0.693645	1	0.99,0.966,0.995	0.989,1.0,1.0	-0.013
5517	ENSMUSG00000023348.12	Trip6	chr5	-	137311842	137311970	137308914	137309093	137312221	137312426	5517	291228279	9,0,1	251323207	3,0,0	278	150	0.265233	1	0.946,1.0,0.993	0.978,1.0,1.0	-0.013
5526	ENSMUSG00000030245.11	Golt1b	chr6	+	142338055	142338147	142332946	142333095	142339653	142339832	5526	503485539	0,1,12	594622416	0,0,0	242	150	0.949179	1	1.0,0.997,0.965	1.0,1.0,1.0	-0.013
5963	ENSMUSG00000030074.10	Gxylt2	chr6	+	100710141	100710331	100681694	100682085	100760069	100760321	5963	103110155	0,2,0	145164145	0,0,0	340	150	1	1	1.0,0.96,1.0	1.0,1.0,1.0	-0.013
6044	ENSMUSG00000034312.16	Iqsec1	chr6	-	90644881	90645058	90641003	90641053	90645622	90645633	6044	194135211	2,1,0	191239164	0,0,0	327	150	1	1	0.978,0.984,1.0	1.0,1.0,1.0	-0.013
6092	ENSMUSG00000058402.15	Zfp420	chr7	+	29560440	29560493	29559403	29559518	29572316	29572358	6092	0,3,6	4,0,1	16,0,6	2,6,0	203	150	0.969525	1	0.0,1.0,0.816	0.855,0.0,1.0	-0.013
6159	ENSMUSG00000030980.18	Knop1	chr7	-	118452111	118452563	118447671	118447797	118454845	118455215	6159	594529621	0,1,5	639628545	0,0,0	602	150	1	1	1.0,0.992,0.969	1.0,1.0,1.0	-0.013
6262	ENSMUSG00000024845.20	Tmem134	chr19	+	4177055	4177120	4175933	4176199	4181227	4181281	6262	227167209	0,2,4	248312181	1,0,0	215	150	0.908877	1	1.0,0.983,0.973	0.994,1.0,1.0	-0.013
6263	ENSMUSG00000024845.20	Tmem134	chr19	+	4177055	4177131	4175959	4176199	4181227	4181281	6263	234179215	0,2,4	266323188	1,0,0	226	150	0.916268	1	1.0,0.983,0.973	0.994,1.0,1.0	-0.013
6347	ENSMUSG00000027778.16	Ift80	chr3	-	68823424	68823596	68822226	68822316	68825289	68825437	6347	66,61,52	0,0,1	49,81,49	0,0,0	322	150	1	1	1.0,1.0,0.96	1.0,1.0,1.0	-0.013
6501	ENSMUSG00000032384.17	Csnk1g1	chr9	+	65888184	65888254	65865610	65866003	65906676	65906828	6501	39,28,36	0,0,1	37,42,26	0,0,0	220	150	1	1	1.0,1.0,0.961	1.0,1.0,1.0	-0.013
6631	ENSMUSG00000029916.12	Agk	chr6	+	40331947	40332027	40329286	40329366	40333978	40334469	6631	0,0,2	55,49,60	2,4,1	89,72,62	230	150	0.657977	1	0.0,0.0,0.021	0.014,0.035,0.01	-0.013
6676	ENSMUSG00000039178.10	Tbc1d19	chr5	+	54029594	54029679	54017485	54017548	54032228	54032273	6676	144107114	0,0,3	137141138	0,0,0	235	150	1	1	1.0,1.0,0.96	1.0,1.0,1.0	-0.013
6846	ENSMUSG00000089862.9	Umad1	chr6	+	8401076	8401154	8373905	8373967	8426970	8427279	6846	1,0,4	17,22,46	2,6,1	59,40,39	228	150	0.550335	1	0.037,0.0,0.054	0.022,0.09,0.017	-0.013
6905	ENSMUSG00000028678.14	Kif2c	chr4	-	117037768	117037863	117035117	117035443	117039627	117039739	6905	93,82,96	0,2,0	90,95,82	0,0,0	245	150	1	1	1.0,0.962,1.0	1.0,1.0,1.0	-0.013
7171	ENSMUSG00000000738.19	Spg7	chr8	+	123821212	123821379	123820329	123820486	123824132	123824490	7171	298205270	2,2,2	226309227	0,0,1	317	150	0.646074	1	0.986,0.98,0.985	1.0,1.0,0.991	-0.013
7264	ENSMUSG00000029422.16	Rsrc2	chr5	-	123880841	123880919	123878734	123878925	123881700	123881708	7264	83,54,71	155188162	94,117,55	208198170	228	150	0.523652	1	0.261,0.159,0.224	0.229,0.28,0.175	-0.013
7270	ENSMUSG00000029434.13	Vps33a	chr5	-	123673276	123673414	123671920	123672058	123674595	123674663	7270	282288243	6,1,0	317302319	0,0,1	288	150	0.644695	1	0.961,0.993,1.0	1.0,1.0,0.994	-0.013
7297	ENSMUSG00000029474.8	Rnf34	chr5	+	122999751	122999970	122988110	122988361	123002049	123002457	7297	324289335	3,7,4	454475256	4,4,3	369	150	0.257057	1	0.978,0.944,0.971	0.979,0.98,0.972	-0.013
7498	ENSMUSG00000074151.14	Nlrc5	chr8	+	95172685	95172761	95160983	95161061	95186319	95186427	7498	4,2,0	0,1,0	4,7,2	0,1,1	226	150	1	1	1.0,0.57,NA	1.0,0.823,0.57	-0.013
7552	ENSMUSG00000030225.12	Dera	chr6	+	137813731	137813881	137807190	137807303	137833674	137833812	7552	213140166	0,2,1	220211185	0,0,0	300	150	1	1	1.0,0.972,0.988	1.0,1.0,1.0	-0.013
7845	ENSMUSG00000053291.16	Rab4b	chr7	-	26875582	26875663	26875203	26875318	26878151	26878235	7845	408406408	4,5,4	453544335	0,0,2	231	150	0.574067	1	0.985,0.981,0.985	1.0,1.0,0.991	-0.013
7949	ENSMUSG00000078716.11	Tmem8b	chr4	+	43674436	43674644	43673899	43674089	43680658	43680792	7949	20,11,10	0,2,0	20,40,19	3,0,0	358	150	0.824295	1	1.0,0.697,1.0	0.736,1.0,1.0	-0.013
8067	ENSMUSG00000097145.6	9230114K14Rik	chr5	+	52350259	52350320	52348013	52348279	52352142	52352232	8067	34,44,23	1,0,0	49,46,43	0,0,0	211	150	1	1	0.96,1.0,1.0	1.0,1.0,1.0	-0.013
8148	ENSMUSG00000078994.10	Zfp429	chr13	-	67542182	67542265	67537427	67539183	67544162	67544258	8148	0,0,0	7,3,17	0,1,0	11,16,6	233	150	1	1	0.0,0.0,0.0	0.0,0.039,0.0	-0.013
8222	ENSMUSG00000020697.17	Lig3	chr11	+	82686534	82686612	82686190	82686278	82686853	82686977	8222	96110112	0,0,3	114174129	0,0,0	228	150	1	1	1.0,1.0,0.961	1.0,1.0,1.0	-0.013
8335	ENSMUSG00000036817.15	Sun1	chr5	+	139219225	139219324	139212460	139212640	139219655	139219749	8335	112,79,104	0,2,0	104165100	0,0,0	249	150	1	1	1.0,0.96,1.0	1.0,1.0,1.0	-0.013
8497	ENSMUSG00000024869.11	Gm49405	chr19	+	4051195	4051328	4050625	4050847	4051627	4051705	8497	260221224	5,5,2	271333255	3,6,0	283	150	0.262562	1	0.965,0.959,0.983	0.98,0.967,1.0	-0.013
8678	ENSMUSG00000028948.17	Nol9	chr4	+	152130404	152130492	152130151	152130287	152131003	152131101	8678	185173208	0,2,4	208252184	0,0,1	238	150	0.634938	1	1.0,0.982,0.97	1.0,1.0,0.991	-0.013
9131	ENSMUSG00000028919.12	Arhgef19	chr4	+	140974259	140974541	140973485	140973920	140974688	140974755	9131	272201233	0,2,1	277257196	0,0,0	432	150	1	1	1.0,0.972,0.988	1.0,1.0,1.0	-0.013
9149	ENSMUSG00000040964.17	Arhgef10l	chr4	-	140279106	140279231	140274310	140274397	140279838	140279960	9149	7,8,14	96,86,107	14,14,13	131,123,81	275	150	0.399055	1	0.038,0.048,0.067	0.055,0.058,0.08	-0.013
9387	ENSMUSG00000048537.17	Phldb1	chr9	-	44610123	44610168	44609222	44609517	44610643	44610746	9387	278213205	259212233	246252216	175273252	195	150	0.736404	1	0.452,0.436,0.404	0.52,0.415,0.397	-0.013
9790	ENSMUSG00000028693.16	Nasp	chr4	-	116467599	116468574	116462880	116462960	116469168	116469278	9790	111135148	213137158	122235150	211175165	1125	150	0.224716	1	0.065,0.116,0.111	0.072,0.152,0.108	-0.013
9802	ENSMUSG00000035509.18	Fbxl21	chr13	+	56673454	56673585	56671322	56671416	56674727	56675094	9802	10,11,15	1,0,0	14,10,8	1,0,0	281	150	1	1	0.842,1.0,1.0	0.882,1.0,1.0	-0.013
10090	ENSMUSG00000018736.15	Ndel1	chr11	-	68716995	68717030	68712935	68713491	68720740	68720892	10090	84,61,89	288316351	125,128,62	377460309	185	150	0.402371	1	0.191,0.135,0.171	0.212,0.184,0.14	-0.013
10913	ENSMUSG00000028437.15	Ubap1	chr4	+	41387174	41387357	41378946	41379870	41388095	41388197	10913	337358452	4,1,4	418486341	2,0,0	333	150	0.797414	1	0.974,0.994,0.981	0.989,1.0,1.0	-0.013
10921	ENSMUSG00000028433.15	Ubap2	chr4	-	41211704	41211894	41209352	41209569	41218310	41218363	10921	297287342	1,4,2	356367279	0,2,0	340	150	0.624831	1	0.992,0.969,0.987	1.0,0.988,1.0	-0.013
11383	ENSMUSG00000032580.13	Rbm5	chr9	-	107633051	107633112	107631621	107631687	107634107	107634191	11383	268226271	0,4,3	251255191	0,0,0	211	150	0.92547	1	1.0,0.976,0.985	1.0,1.0,1.0	-0.013
11584	ENSMUSG00000041977.19	Arhgef11	chr3	+	87602704	87602824	87596085	87596157	87604651	87604697	11584	16,19,22	48,55,29	19,33,17	54,42,42	270	150	0.63583	1	0.156,0.161,0.296	0.164,0.304,0.184	-0.013
11727	ENSMUSG00000025701.13	Alox5	chr6	-	116425230	116425312	116404103	116404226	116431077	116431276	11727	38,11,18	1,0,0	30,26,24	0,0,0	232	150	1	1	0.961,1.0,1.0	1.0,1.0,1.0	-0.013
11740	ENSMUSG00000035778.18	Ggta1	chr2	-	35322525	35322644	35313243	35313424	35352356	35353243	11740	78,67,70	4,0,0	75,111,60	2,0,0	269	150	0.57556	1	0.916,1.0,1.0	0.954,1.0,1.0	-0.013
12272	ENSMUSG00000026888.15	Grb14	chr2	-	64745059	64745153	64742819	64743197	64747172	64747260	12272	171,90,180	0,4,1	120168164	2,0,1	244	150	0.610113	1	1.0,0.933,0.991	0.974,1.0,0.99	-0.013
12583	ENSMUSG00000026280.18	Atg4b	chr1	+	93706006	93706086	93702854	93702956	93708439	93708633	12583	111136154	3,0,0	156165123	0,0,0	230	150	1	1	0.96,1.0,1.0	1.0,1.0,1.0	-0.013
12752	ENSMUSG00000027940.19	Tpm3	chr3	+	89998319	89998398	89997316	89997386	90006834	90008203	12752	252243260	242119752348	318343302	231027762013	229	150	0.0440531	0.543994	0.064,0.075,0.068	0.083,0.075,0.089	-0.013
13006	ENSMUSG00000039747.12	Orai2	chr5	-	136197219	136197328	136190340	136190578	136199391	136199482	13006	102,65,83	134133114	76,128,70	152,161,85	259	150	0.737643	1	0.306,0.221,0.297	0.225,0.315,0.323	-0.013
13647	ENSMUSG00000039356.16	Exosc2	chr2	+	31565850	31566748	31564706	31564796	31568462	31568639	13647	177140143	1,0,0	155163157	0,0,0	1048	150	1	1	0.962,1.0,1.0	1.0,1.0,1.0	-0.013
13718	ENSMUSG00000033488.12	Cryzl2	chr1	+	157291978	157292037	157289522	157289619	157292534	157292600	13718	37,35,67	0,0,3	38,66,26	0,1,0	209	150	0.566628	1	1.0,1.0,0.941	1.0,0.979,1.0	-0.013
13809	ENSMUSG00000028070.8	Naxe	chr3	-	87964292	87964440	87963826	87964083	87965030	87965144	13809	584615643	5,6,19	702784553	5,14,1	298	150	0.0770805	0.759524	0.983,0.981,0.945	0.986,0.966,0.996	-0.013
13838	ENSMUSG00000026867.20	Gapvd1	chr2	-	34571646	34571757	34568444	34568642	34574193	34574305	13838	62,59,72	3,2,0	79,79,84	0,0,5	261	150	0.825189	1	0.922,0.944,1.0	1.0,1.0,0.906	-0.013
14079	ENSMUSG00000038780.15	Smurf1	chr5	-	144835956	144836022	144834792	144834868	144836174	144836308	14079	254176193	0,5,0	248254195	0,0,0	216	150	1	1	1.0,0.961,1.0	1.0,1.0,1.0	-0.013
14464	ENSMUSG00000063077.16	Kif1b	chr4	-	149304998	149305247	149299363	149299482	149306683	149306821	14464	12,6,20	64,64,90	14,9,13	69,70,44	399	150	0.678343	1	0.066,0.034,0.077	0.071,0.046,0.1	-0.013
14631	ENSMUSG00000029207.17	Apbb2	chr5	-	66619440	66619509	66608810	66609626	66649400	66649514	14631	70,71,97	2,0,0	74,96,67	0,0,0	219	150	1	1	0.96,1.0,1.0	1.0,1.0,1.0	-0.013
15250	ENSMUSG00000058793.15	Cds2	chr2	+	132146278	132146398	132143999	132144152	132146772	132146876	15250	201233184	0,0,4	253327221	0,0,0	270	150	1	1	1.0,1.0,0.962	1.0,1.0,1.0	-0.013
15631	ENSMUSG00000028282.13	Casp8ap2	chr4	+	32643539	32646660	32634767	32634883	32648026	32648126	15631	783486527	0,0,1	704841634	0,0,0	3271	150	1	1	1.0,1.0,0.96	1.0,1.0,1.0	-0.013
15823	ENSMUSG00000026721.17	Rabgap1l	chr1	-	160059365	160059437	160053611	160054252	160064195	160064279	15823	36,52,54	1,0,0	58,46,56	0,0,0	222	150	1	1	0.961,1.0,1.0	1.0,1.0,1.0	-0.013
16188	ENSMUSG00000053333.16	Dis3l2	chr1	+	86673062	86673220	86672402	86672550	86681948	86682002	16188	51,42,51	0,0,1	56,55,32	0,0,0	308	150	1	1	1.0,1.0,0.961	1.0,1.0,1.0	-0.013
16426	ENSMUSG00000034566.11	Atp5h	chr11	-	115309211	115309376	115308664	115308761	115310717	115310788	16426	171913201770	16,10,22	187518361417	0,8,9	315	150	0.000873883	0.0443254	0.981,0.984,0.975	1.0,0.991,0.987	-0.013
16602	ENSMUSG00000028107.15	Tars2	chr3	-	95658178	95658296	95658012	95658077	95660318	95660442	16602	63,52,69	0,1,5	48,97,44	2,0,1	268	150	0.208562	1	1.0,0.967,0.885	0.931,1.0,0.961	-0.013
16678	ENSMUSG00000002968.10	Med25	chr7	-	44529990	44530062	44529675	44529894	44530346	44530535	16678	285252383	19,22,16	395403284	16,21,20	222	150	0.440992	1	0.91,0.886,0.942	0.943,0.928,0.906	-0.013
16780	ENSMUSG00000036833.17	Pnpla7	chr2	+	24909415	24909529	24906518	24906642	24911953	24912023	16780	43,51,37	1,0,0	47,45,42	0,0,0	264	150	1	1	0.961,1.0,1.0	1.0,1.0,1.0	-0.013
16803	ENSMUSG00000006476.20	Nsmf	chr2	+	24949616	24949706	24949032	24949085	24950150	24950275	16803	161171118	5,7,3	192212111	3,6,3	240	150	0.355266	1	0.953,0.939,0.961	0.976,0.957,0.959	-0.013
17110	ENSMUSG00000039254.17	Pomt1	chr2	+	32137548	32137641	32136026	32136122	32138626	32138703	17110	113,136,77	0,5,0	99,93,89	1,0,0	243	150	0.498159	1	1.0,0.944,1.0	0.984,1.0,1.0	-0.013
17165	ENSMUSG00000062980.16	Cped1	chr6	+	22215510	22215628	22145517	22145686	22222402	22222539	17165	48,44,78	0,1,0	45,89,50	0,0,0	268	150	1	1	1.0,0.961,1.0	1.0,1.0,1.0	-0.013
17298	ENSMUSG00000026463.18	Atp2b4	chr1	-	133667651	133667849	133666900	133667158	133728374	133728779	17298	74,67,116	0,0,2	61,78,78	0,0,0	348	150	1	1	1.0,1.0,0.962	1.0,1.0,1.0	-0.013
17422	ENSMUSG00000032534.19	Cep63	chr9	-	102500754	102500792	102496890	102496959	102503461	102503733	17422	0,0,0	28,44,19	0,0,2	30,36,40	188	150	1	1	0.0,0.0,0.0	0.0,0.0,0.038	-0.013
17570	ENSMUSG00000028580.16	Pum1	chr4	+	130446483	130446662	130445464	130445573	130455308	130455475	17570	222194258	4,0,4	276280247	2,2,0	329	150	0.34167	1	0.962,1.0,0.967	0.984,0.985,1.0	-0.013
17612	ENSMUSG00000013033.17	Adgrl1	chr8	+	84650834	84650984	84649627	84649737	84656092	84656681	17612	4,10,4	37,39,63	6,11,6	45,47,41	300	150	0.380801	1	0.051,0.114,0.031	0.062,0.105,0.068	-0.013
17629	ENSMUSG00000020458.17	Rtn4	chr11	+	29656409	29658770	29655534	29655591	29683632	29683840	17629	223419762185	123,91,73	259128732302	99,153,82	2511	150	0.738309	1	0.52,0.565,0.641	0.61,0.529,0.626	-0.013
17701	ENSMUSG00000042719.18	Naa25	chr5	+	121567395	121567524	121564789	121564889	121568667	121568819	17701	8,9,12	171164178	22,21,10	209250162	279	150	0.078604	0.768599	0.025,0.029,0.035	0.054,0.043,0.032	-0.013
18088	ENSMUSG00000026914.16	Psmd14	chr2	+	61550787	61550915	61542037	61542217	61590979	61591051	18088	415315328	2,5,0	412444402	0,0,0	278	150	1	1	0.991,0.971,1.0	1.0,1.0,1.0	-0.013
18273	ENSMUSG00000034343.15	Ube2f	chr1	+	91181481	91181549	91178032	91178159	91181936	91182115	18273	25,9,9	65,29,37	19,4,10	32,56,23	218	150	0.755904	1	0.209,0.176,0.143	0.29,0.047,0.23	-0.013
18706	ENSMUSG00000042354.8	Gnl3	chr14	-	30739764	30739823	30739232	30739370	30740885	30740946	18706	576515506	16,2,7	565690510	0,5,5	209	150	0.0157213	0.282775	0.963,0.995,0.981	1.0,0.99,0.987	-0.013
18734	ENSMUSG00000049882.11	Vcpkmt	chr12	-	69626607	69626784	69624455	69624714	69627891	69628011	18734	43,52,32	0,1,0	67,50,38	0,0,0	327	150	1	1	1.0,0.96,1.0	1.0,1.0,1.0	-0.013
18863	ENSMUSG00000036435.14	Exoc1	chr5	+	76705665	76705710	76701946	76702052	76706850	76707014	18863	2,3,2	91,80,61	9,0,1	62,100,91	195	150	0.587664	1	0.017,0.028,0.025	0.1,0.0,0.008	-0.013
18933	ENSMUSG00000032782.20	Cntrob	chr11	-	69195083	69195147	69193919	69194090	69196312	69196455	18933	26,27,34	0,0,1	23,30,15	0,0,0	214	150	1	1	1.0,1.0,0.96	1.0,1.0,1.0	-0.013
18953	ENSMUSG00000029163.10	Emilin1	chr5	+	31072860	31073081	31070745	31071388	31074277	31076203	18953	580540699	5,8,9	673828503	8,1,3	371	150	0.0381438	0.49722	0.979,0.965,0.969	0.971,0.997,0.985	-0.013
19042	ENSMUSG00000028035.14	Dnajb4	chr3	-	151899013	151899255	151892051	151892620	151915471	151915720	19042	350320315	0,0,5	383412320	0,0,0	392	150	1	1	1.0,1.0,0.96	1.0,1.0,1.0	-0.013
19369	ENSMUSG00000037514.19	Pank2	chr2	+	131113478	131113571	131104715	131104735	131115830	131116183	19369	0,1,0	129114140	2,4,3	110137121	243	150	0.673619	1	0.0,0.005,0.0	0.011,0.018,0.015	-0.013
19653	ENSMUSG00000004562.17	Arhgef40	chr14	+	52241110	52241215	52239741	52239919	52241429	52241573	19653	465350444	4,3,5	397529359	0,0,2	255	150	0.711243	1	0.986,0.986,0.981	1.0,1.0,0.991	-0.013
19905	ENSMUSG00000027291.16	Vps39	chr2	-	120179566	120179636	120176808	120176873	120180644	120180710	19905	0,0,3	78,53,74	3,3,0	57,64,56	220	150	0.58484	1	0.0,0.0,0.027	0.035,0.031,0.0	-0.013
20034	ENSMUSG00000027201.17	Myef2	chr2	-	124939896	124939995	124937831	124938040	124940369	124940438	20034	319254290	22,6,11	391373244	9,16,9	249	150	0.267472	1	0.897,0.962,0.941	0.963,0.934,0.942	-0.013
20083	ENSMUSG00000003348.11	Mob3a	chr10	-	80537067	80537131	80527039	80527401	80537630	80537811	20083	0,0,1	144116143	4,0,6	166173156	214	150	0.756859	1	0.0,0.0,0.005	0.017,0.0,0.026	-0.013
20176	ENSMUSG00000037902.19	Sirpa	chr2	+	129450052	129450153	129435523	129435614	129450823	129450912	20176	0,0,0	30,38,81	0,0,4	51,63,58	251	150	1	1	0.0,0.0,0.0	0.0,0.0,0.04	-0.013
20463	ENSMUSG00000031371.15	Haus7	chrX	-	72496604	72496666	72480920	72481171	72498472	72498540	20463	69,96,67	2,0,0	64,69,51	0,0,0	212	150	1	1	0.961,1.0,1.0	1.0,1.0,1.0	-0.013
20617	ENSMUSG00000014668.16	Chfr	chr5	+	110284348	110284518	110283916	110284060	110288219	110288319	20617	0,0,4	69,95,85	3,4,4	71,87,83	320	150	0.324995	1	0.0,0.0,0.022	0.019,0.021,0.022	-0.013
20891	ENSMUSG00000050373.14	Snx21	chr2	+	164633477	164633488	164628617	164628775	164633632	164634407	20891	0,0,2	47,40,45	4,0,2	63,51,78	161	150	0.707248	1	0.0,0.0,0.04	0.056,0.0,0.023	-0.013
21217	ENSMUSG00000039117.17	Taf4	chr2	-	179571069	179571217	179568008	179568123	179573772	179574018	21217	48,51,42	1,0,0	40,53,46	0,0,0	298	150	1	1	0.96,1.0,1.0	1.0,1.0,1.0	-0.013
21289	ENSMUSG00000020232.18	Hmg20b	chr10	-	81183269	81183396	81182830	81182890	81184329	81184450	21289	93,74,97	2,0,0	131,125,90	0,0,0	277	150	1	1	0.962,1.0,1.0	1.0,1.0,1.0	-0.013
21324	ENSMUSG00000002455.15	Prpf6	chr2	+	181294226	181294341	181291889	181292023	181296628	181296754	21324	124,86,78	2,0,2	123,106,99	0,2,0	265	150	0.49077	1	0.972,1.0,0.957	1.0,0.968,1.0	-0.013
21528	ENSMUSG00000028760.17	Eif4g3	chr4	+	137811567	137811681	137810203	137810299	137824062	137824242	21528	12,18,51	125,89,123	34,37,17	110,138,82	264	150	0.472568	1	0.052,0.103,0.191	0.149,0.132,0.105	-0.013
21753	ENSMUSG00000028060.15	Khdc4	chr3	+	88607257	88607315	88606145	88606216	88607668	88607821	21753	45,24,34	0,0,1	43,77,44	0,0,0	208	150	1	1	1.0,1.0,0.961	1.0,1.0,1.0	-0.013
21806	ENSMUSG00000020256.15	Aldh1l2	chr10	-	83339805	83340060	83338305	83338393	83342461	83342612	21806	343355358	4,5,7	385360263	7,3,1	405	150	0.337118	1	0.969,0.963,0.95	0.953,0.978,0.99	-0.013
21839	ENSMUSG00000037174.19	Elf2	chr3	-	51201513	51201609	51174173	51174287	51215470	51215636	21839	2,1,5	37,34,50	0,15,0	53,53,33	246	150	0.233463	1	0.032,0.018,0.057	0.0,0.147,0.0	-0.013
22211	ENSMUSG00000006058.11	Snf8	chr11	+	95935986	95936128	95932450	95932555	95938020	95938256	22211	50,48,41	0,1,0	63,34,32	0,0,0	292	150	1	1	1.0,0.961,1.0	1.0,1.0,1.0	-0.013
22413	ENSMUSG00000028559.18	Osbpl9	chr4	-	108948857	108948896	108930233	108930346	108955699	108955750	22413	38,29,35	0,1,6	42,52,40	3,3,1	189	150	0.607732	1	1.0,0.958,0.822	0.917,0.932,0.969	-0.013
22590	ENSMUSG00000031826.21	Usp10	chr8	+	120681527	120681672	120678659	120678837	120682936	120683002	22590	169152180	2,2,0	203191155	1,0,0	295	150	1	1	0.977,0.975,1.0	0.99,1.0,1.0	-0.013
22789	ENSMUSG00000066043.14	Phactr4	chr4	-	132087785	132087862	132083233	132085595	132091041	132091103	22789	53,38,67	0,1,0	46,55,49	0,0,0	227	150	1	1	1.0,0.962,1.0	1.0,1.0,1.0	-0.013
22886	ENSMUSG00000027900.16	Dram2	chr3	+	106478008	106478186	106473360	106473500	106478926	106479009	22886	195168176	7,0,0	188278146	1,1,1	328	150	0.400688	1	0.927,1.0,1.0	0.989,0.992,0.985	-0.013
23160	ENSMUSG00000028018.16	Gstcd	chr3	-	132708268	132708393	132704591	132704719	132709424	132709553	23160	0,4,2	80,82,90	0,6,6	47,111,63	275	150	0.0753628	0.750924	0.0,0.026,0.012	0.0,0.029,0.049	-0.013
23278	ENSMUSG00000026260.13	Ndufa10	chr1	-	92398672	92398707	92397584	92397800	92401384	92401479	23278	38,37,35	0,0,2	72,45,41	0,1,0	185	150	1	1	1.0,1.0,0.934	1.0,0.973,1.0	-0.013
23616	ENSMUSG00000033530.9	Ttc7b	chr12	-	100298837	100298978	100291802	100292005	100314194	100314292	23616	155137179	3,1,1	171163129	0,2,0	291	150	0.534498	1	0.964,0.986,0.989	1.0,0.977,1.0	-0.013
23883	ENSMUSG00000020231.16	Dip2a	chr10	-	76153700	76153928	76149009	76149138	76155300	76155420	23883	160128206	0,2,0	175214171	0,0,0	378	150	1	1	1.0,0.962,1.0	1.0,1.0,1.0	-0.013
24133	ENSMUSG00000025326.13	Ube3a	chr7	+	58925515	58926762	58896920	58896965	58934427	58934572	24133	10549941076	1,0,7	12901401981	0,0,3	1397	150	0.446701	1	0.991,1.0,0.943	1.0,1.0,0.972	-0.013
24223	ENSMUSG00000032000.18	Birc3	chr9	-	7850920	7851087	7849694	7849714	7854367	7854607	24223	59,51,71	0,1,0	63,61,41	0,0,0	317	150	1	1	1.0,0.96,1.0	1.0,1.0,1.0	-0.013
24373	ENSMUSG00000018401.18	Mtmr4	chr11	+	87491599	87491696	87491329	87491490	87491884	87491903	24373	82,62,90	2,0,0	92,79,57	0,0,0	247	150	1	1	0.961,1.0,1.0	1.0,1.0,1.0	-0.013
24516	ENSMUSG00000020492.12	Ska2	chr11	+	87008493	87008670	87006694	87007016	87012759	87012933	24516	270139188	5,0,0	294334290	0,0,0	327	150	0.642248	1	0.961,1.0,1.0	1.0,1.0,1.0	-0.013
24652	ENSMUSG00000030629.16	Zfand6	chr7	-	84302089	84302250	84283446	84283617	84328517	84328559	24652	33,17,22	50,20,49	28,17,19	25,42,30	311	150	0.782184	1	0.241,0.291,0.178	0.351,0.163,0.234	-0.013
24723	ENSMUSG00000030619.11	Eed	chr7	-	89613936	89614070	89605462	89605621	89616920	89617012	24723	215138167	0,3,0	221157156	0,0,0	284	150	1	1	1.0,0.96,1.0	1.0,1.0,1.0	-0.013
24906	ENSMUSG00000030706.18	Mrpl48	chr7	-	100208954	100209124	100201785	100201888	100220458	100220496	24906	355284365	7,0,0	395478361	0,0,0	320	150	0.767142	1	0.96,1.0,1.0	1.0,1.0,1.0	-0.013
25178	ENSMUSG00000040447.16	Spns2	chr11	-	72365530	72365596	72354468	72354605	72380251	72380730	25178	36,12,36	0,0,1	17,41,30	0,0,0	216	150	1	1	1.0,1.0,0.962	1.0,1.0,1.0	-0.013
25297	ENSMUSG00000030815.12	Phkg2	chr7	+	127176706	127177201	127172813	127173138	127178838	127178904	25297	112110103	0,0,1	117161128	0,0,0	645	150	1	1	1.0,1.0,0.96	1.0,1.0,1.0	-0.013
25596	ENSMUSG00000040631.9	Dok4	chr8	-	95597487	95597696	95594019	95594127	95602758	95602958	25596	178116170	0,3,0	139154124	0,0,1	359	150	1	1	1.0,0.942,1.0	1.0,1.0,0.981	-0.013
25801	ENSMUSG00000022791.20	Tnk2	chr16	+	32487038	32487260	32484703	32484774	32488204	32488357	25801	11549101125	8,3,7	110212251097	0,0,1	372	150	0.665422	1	0.983,0.992,0.985	1.0,1.0,0.998	-0.013
26316	ENSMUSG00000059995.13	Atxn7l3	chr11	-	102183892	102183921	102183530	102183599	102184471	102184494	26316	29,27,39	1,0,0	17,35,24	0,0,0	179	150	1	1	0.96,1.0,1.0	1.0,1.0,1.0	-0.013
26473	ENSMUSG00000038206.14	Fbxo8	chr8	+	57043092	57043289	57022318	57022445	57044470	57044508	26473	110110137	0,2,0	117141103	0,0,0	347	150	1	1	1.0,0.96,1.0	1.0,1.0,1.0	-0.013
26953	ENSMUSG00000003808.19	Farsa	chr8	+	85587755	85587854	85587534	85587586	85587940	85588059	26953	185160184	0,4,0	180216157	0,0,0	249	150	1	1	1.0,0.96,1.0	1.0,1.0,1.0	-0.013
27059	ENSMUSG00000031667.17	Aktip	chr8	-	91858464	91858517	91857668	91857776	91860527	91860545	27059	0,0,2	23,23,29	0,0,6	45,50,47	203	150	0.453697	1	0.0,0.0,0.048	0.0,0.0,0.086	-0.013
27078	ENSMUSG00000033282.15	Rpgrip1l	chr8	-	91990136	91990288	91987372	91987751	91996726	91997179	27078	72,97,119	0,2,0	87,113,83	0,0,0	302	150	1	1	1.0,0.96,1.0	1.0,1.0,1.0	-0.013
27290	ENSMUSG00000039199.7	Zdhhc1	chr8	-	106203002	106203161	106202655	106202768	106203245	106203370	27290	97,83,99	0,0,2	97,137,68	0,0,0	309	150	1	1	1.0,1.0,0.96	1.0,1.0,1.0	-0.013
27468	ENSMUSG00000014633.16	Cmc2	chr8	-	117620826	117620898	117615423	117616598	117648089	117648185	27468	36,60,56	1,0,0	67,68,66	0,0,0	222	150	1	1	0.961,1.0,1.0	1.0,1.0,1.0	-0.013
27670	ENSMUSG00000025812.19	Pard3	chr8	+	128142050	128142278	128136036	128136188	128153002	128153165	27670	166129189	0,2,0	219224177	0,0,0	378	150	1	1	1.0,0.962,1.0	1.0,1.0,1.0	-0.013
27677	ENSMUSG00000025810.10	Nrp1	chr8	+	129227102	129227153	129224985	129225082	129229005	129229844	27677	92111135	4,0,1	159147144	0,0,3	201	150	0.560215	1	0.945,1.0,0.99	1.0,1.0,0.973	-0.013
27691	ENSMUSG00000020740.14	Gga3	chr11	-	115486079	115486263	115485734	115485819	115494653	115494706	27691	0,0,0	35,33,23	0,0,2	69,19,22	334	150	1	1	0.0,0.0,0.0	0.0,0.0,0.039	-0.013
27785	ENSMUSG00000031928.16	Mre11a	chr9	+	14696726	14696824	14695997	14696103	14698173	14698306	27785	76,40,54	0,1,0	66,79,91	0,0,0	248	150	1	1	1.0,0.96,1.0	1.0,1.0,1.0	-0.013
27818	ENSMUSG00000036499.10	Eea1	chr10	+	95814022	95814148	95809847	95809940	95825423	95825551	27818	0,4,3	30,41,44	3,8,0	36,48,41	276	150	0.393447	1	0.0,0.05,0.036	0.043,0.083,0.0	-0.013
28332	ENSMUSG00000034908.17	Sidt2	chr9	-	45858926	45858995	45858281	45858353	45859133	45859186	28332	150133140	276269282	142221189	366355289	219	150	0.629934	1	0.271,0.253,0.254	0.21,0.299,0.309	-0.013
28508	ENSMUSG00000063849.7	Ppcdc	chr9	-	57328408	57328504	57327445	57327574	57342185	57342307	28508	68,61,80	0,0,2	79,107,69	0,0,0	246	150	1	1	1.0,1.0,0.961	1.0,1.0,1.0	-0.013
28674	ENSMUSG00000058444.9	Map2k5	chr9	-	63279018	63279067	63250668	63250738	63284404	63285159	28674	29,32,30	0,1,0	36,43,31	0,0,0	199	150	1	1	1.0,0.96,1.0	1.0,1.0,1.0	-0.013
28754	ENSMUSG00000032366.16	Tpm1	chr9	-	66955067	66955193	66943276	66943410	66955405	66955531	28754	161601279615279	778632715	165801878615112	715731562	276	150	0.0296884	0.424829	0.919,0.917,0.921	0.926,0.933,0.936	-0.013
28940	ENSMUSG00000034252.15	Senp6	chr9	+	80040170	80040263	80038020	80038140	80043739	80044164	28940	323272339	0,5,2	352406311	0,0,0	243	150	1	1	1.0,0.971,0.991	1.0,1.0,1.0	-0.013
29019	ENSMUSG00000079427.11	Mthfsl	chr9	-	88598546	88598616	88597540	88597802	88601711	88601866	29019	0,0,0	38,33,64	2,0,0	33,53,65	220	150	1	1	0.0,0.0,0.0	0.04,0.0,0.0	-0.013
29163	ENSMUSG00000032527.14	Pccb	chr9	-	100894757	100894868	100881217	100881326	100905188	100905302	29163	209218241	4,4,4	212265142	4,1,1	261	150	0.119092	0.979368	0.968,0.969,0.972	0.968,0.993,0.988	-0.013
29298	ENSMUSG00000021905.15	Dph3	chr14	-	31806863	31806938	31802525	31805203	31807366	31807566	29298	553471661	33,52,36	667785572	41,56,33	225	150	0.444788	1	0.918,0.858,0.924	0.916,0.903,0.92	-0.013
29361	ENSMUSG00000064145.13	Arih2	chr9	-	108522131	108522193	108521224	108521567	108526427	108526517	29361	172137213	0,4,0	171216196	0,0,0	212	150	1	1	1.0,0.96,1.0	1.0,1.0,1.0	-0.013
29692	ENSMUSG00000019775.18	Rgs17	chr10	-	5868183	5868253	5812518	5812662	5872227	5872366	29692	5,6,7	69,108,80	9,13,3	93,88,85	220	150	0.351456	1	0.047,0.036,0.056	0.062,0.092,0.023	-0.013
29940	ENSMUSG00000087177.8	E130307A14Rik	chr10	-	39557468	39557545	39516271	39516507	39607733	39607810	29940	2,0,3	1,0,0	12,3,4	0,1,1	227	150	1	1	0.569,NA,1.0	1.0,0.665,0.726	-0.013
30038	ENSMUSG00000041921.17	Metap1d	chr2	+	71337128	71337286	71331122	71331213	71340084	71340234	30038	126,69,101	0,0,2	131,138,91	0,0,0	308	150	1	1	1.0,1.0,0.961	1.0,1.0,1.0	-0.013
30261	ENSMUSG00000041779.6	Tram2	chr1	-	21107620	21107684	21083625	21083735	21149217	21149453	30261	177179231	0,5,0	203289160	0,0,0	214	150	1	1	1.0,0.962,1.0	1.0,1.0,1.0	-0.013
30512	ENSMUSG00000034771.16	Tle2	chr10	+	81425253	81425330	81424642	81424793	81426058	81426186	30512	38,30,29	2,0,0	27,40,21	0,1,0	227	150	1	1	0.926,1.0,1.0	1.0,0.964,1.0	-0.013
31022	ENSMUSG00000014498.10	Ankrd52	chr10	+	128219437	128219578	128219223	128219292	128219660	128219741	31022	373253328	0,7,0	351399283	2,0,0	291	150	0.921883	1	1.0,0.949,1.0	0.989,1.0,1.0	-0.013
31180	ENSMUSG00000020393.17	Kremen1	chr11	-	5165406	5165531	5151696	5152029	5188410	5188448	31180	347313374	3,4,6	457487299	4,0,2	275	150	0.121445	0.990299	0.984,0.977,0.971	0.984,1.0,0.988	-0.013
31183	ENSMUSG00000083844.9	Ube2d-ps	chr11	+	5718885	5719072	5715508	5715571	5719166	5719243	31183	31,20,24	6,0,4	11,31,9	1,8,0	337	150	0.978073	1	0.697,1.0,0.728	0.83,0.633,1.0	-0.013
31247	ENSMUSG00000039058.12	Ak5	chr3	-	152187174	152187338	152178393	152178585	152204947	152204992	31247	54,47,51	0,0,1	27,51,18	0,0,0	314	150	1	1	1.0,1.0,0.961	1.0,1.0,1.0	-0.013
31353	ENSMUSG00000004043.15	Stat5a	chr11	+	100753956	100754046	100752546	100752703	100756156	100756331	31353	40,38,38	0,1,0	52,59,27	0,0,0	240	150	1	1	1.0,0.96,1.0	1.0,1.0,1.0	-0.013
31465	ENSMUSG00000020397.16	Med7	chr11	+	46330632	46330802	46327778	46327836	46331389	46332354	31465	190159135	13,4,8	167271159	12,11,3	320	150	0.614391	1	0.873,0.949,0.888	0.867,0.92,0.961	-0.013
31475	ENSMUSG00000031728.11	Zfp821	chr8	+	110444393	110444519	110436042	110436159	110447826	110447975	31475	60,47,65	0,1,0	77,72,80	0,0,0	276	150	1	1	1.0,0.962,1.0	1.0,1.0,1.0	-0.013
31857	ENSMUSG00000018217.13	Pmp22	chr11	+	63023950	63024070	63022337	63022480	63041944	63042085	31857	59,52,55	2,0,0	64,95,73	0,1,0	270	150	1	1	0.942,1.0,1.0	1.0,0.981,1.0	-0.013
32089	ENSMUSG00000038290.16	Smg6	chr11	+	74932693	74932862	74929438	74929555	74944587	74944789	32089	71,50,52	0,0,1	84,68,40	0,0,0	319	150	1	1	1.0,1.0,0.961	1.0,1.0,1.0	-0.013
32105	ENSMUSG00000038178.17	Slc43a2	chr11	+	75423413	75423614	75422519	75422648	75433983	75434149	32105	58,46,57	0,0,1	76,68,39	0,0,0	351	150	1	1	1.0,1.0,0.961	1.0,1.0,1.0	-0.013
32301	ENSMUSG00000020516.16	Rps6kb1	chr11	-	86395091	86395204	86389696	86393788	86397616	86397724	32301	254202280	4,0,3	278327213	0,1,0	263	150	0.638012	1	0.973,1.0,0.982	1.0,0.995,1.0	-0.013
32550	ENSMUSG00000062312.6	Erbb2	chr11	+	98310914	98311066	98303295	98303561	98311690	98311907	32550	101,96,80	2,0,0	96,101,65	0,0,0	302	150	1	1	0.962,1.0,1.0	1.0,1.0,1.0	-0.013
32552	ENSMUSG00000062312.6	Erbb2	chr11	+	98315922	98316049	98315565	98315685	98317728	98317802	32552	115,89,120	0,2,0	122119100	0,0,0	277	150	1	1	1.0,0.96,1.0	1.0,1.0,1.0	-0.013
32568	ENSMUSG00000037992.17	Rara	chr11	+	98838396	98838551	98828543	98828705	98841070	98841187	32568	0,2,0	64,40,46	9,0,0	65,91,48	305	150	0.498377	1	0.0,0.024,0.0	0.064,0.0,0.0	-0.013
32773	ENSMUSG00000018363.17	Smurf2	chr11	-	106759822	106759934	106759360	106759494	106762327	106762436	32773	67,71,79	166140183	94,96,84	168214190	262	150	0.566878	1	0.188,0.225,0.198	0.243,0.204,0.202	-0.013
32868	ENSMUSG00000020781.15	Tsen54	chr11	+	115712824	115712941	115712481	115712542	115713408	115713920	32868	104119116	5,0,0	106126102	0,3,0	267	150	0.659885	1	0.921,1.0,1.0	1.0,0.959,1.0	-0.013
32884	ENSMUSG00000020755.10	Sap30bp	chr11	+	115826191	115826301	115824107	115824607	115828835	115828883	32884	496481492	15,11,4	635578525	5,14,3	260	150	0.0937636	0.850223	0.95,0.962,0.986	0.987,0.96,0.99	-0.013
32902	ENSMUSG00000020778.13	Ten1	chr11	+	116096436	116096594	116089680	116089809	116105664	116106144	32902	137119140	3,4,2	134166129	0,3,4	308	150	0.458841	1	0.957,0.935,0.972	1.0,0.964,0.94	-0.013
33108	ENSMUSG00000066643.13	Wdr35	chr12	+	9032760	9032894	9031031	9031160	9035628	9035673	33108	167146128	0,2,1	199156214	0,0,0	284	150	1	1	1.0,0.975,0.985	1.0,1.0,1.0	-0.013
33266	ENSMUSG00000000131.16	Xpo6	chr7	-	125770201	125770314	125768300	125768498	125773329	125773420	33266	361316385	7,8,5	440378295	4,7,2	263	150	0.154818	1	0.967,0.957,0.978	0.984,0.969,0.988	-0.013
33267	ENSMUSG00000000131.16	Xpo6	chr7	-	125773329	125773420	125770201	125770314	125799070	125799100	33267	282256351	2,4,3	346347263	0,2,0	241	150	0.701158	1	0.989,0.976,0.986	1.0,0.991,1.0	-0.013
33388	ENSMUSG00000026782.16	Abi2	chr1	+	60486418	60486565	60483143	60483241	60487236	60487361	33388	83,96,102	0,2,0	88,103,99	0,0,0	297	150	1	1	1.0,0.96,1.0	1.0,1.0,1.0	-0.013
33668	ENSMUSG00000042350.14	Arel1	chr12	-	84986933	84987171	84981727	84981897	84988504	84988731	33668	117133125	0,0,2	161210149	0,0,0	388	150	1	1	1.0,1.0,0.96	1.0,1.0,1.0	-0.013
33718	ENSMUSG00000034111.7	Tmed8	chr12	-	87223407	87223537	87221314	87221441	87228162	87228244	33718	35,38,31	0,3,0	58,38,36	3,0,0	280	150	0.600572	1	1.0,0.872,1.0	0.912,1.0,1.0	-0.013
33950	ENSMUSG00000021288.20	Klc1	chr12	+	111761981	111762112	111755758	111755893	111767628	111769674	33950	94,109,97	2,0,0	110104112	0,0,0	281	150	1	1	0.962,1.0,1.0	1.0,1.0,1.0	-0.013
33972	ENSMUSG00000033991.10	Ttc37	chr13	+	76259791	76259935	76256311	76256402	76260293	76260385	33972	95,77,106	2,0,0	99,119,79	0,0,0	294	150	1	1	0.96,1.0,1.0	1.0,1.0,1.0	-0.013
34451	ENSMUSG00000021460.18	Auh	chr13	-	53073234	53073302	53072809	53073124	53083490	53083684	34451	107111137	3,0,0	103175112	0,0,0	218	150	1	1	0.961,1.0,1.0	1.0,1.0,1.0	-0.013
34516	ENSMUSG00000021495.11	Fam193b	chr13	-	55703795	55704038	55702029	55702261	55718587	55718913	34516	77,48,61	1,0,1	73,101,30	1,0,0	393	150	1	1	0.967,1.0,0.959	0.965,1.0,1.0	-0.013
34760	ENSMUSG00000034334.9	Fam151b	chr13	-	92610470	92610636	92604452	92604670	92614335	92614461	34760	47,48,69	12,4,6	48,46,43	9,7,2	316	150	0.898164	1	0.65,0.851,0.845	0.717,0.757,0.911	-0.013
34846	ENSMUSG00000069089.9	Cdk7	chr13	-	100859187	100859221	100854079	100854190	100866965	100867025	34846	117116131	4,0,0	200198123	0,0,0	184	150	1	1	0.96,1.0,1.0	1.0,1.0,1.0	-0.013
35326	ENSMUSG00000009741.16	Ubp1	chr9	+	113802586	113802638	113801818	113801961	113804413	113804451	35326	102,82,77	0,2,1	130,129,60	0,1,0	202	150	1	1	1.0,0.968,0.983	1.0,0.99,1.0	-0.013
35364	ENSMUSG00000025144.18	Cenpx	chr11	-	120603265	120603365	120602669	120602721	120604518	120604558	35364	4,2,2	127130150	5,11,2	105163126	250	150	0.0305607	0.433081	0.019,0.009,0.008	0.028,0.039,0.009	-0.013
35378	ENSMUSG00000040524.10	Zfp609	chr9	-	65613372	65613460	65609553	65611900	65638257	65638483	35378	93,77,71	0,2,0	106,123,91	0,0,0	238	150	1	1	1.0,0.96,1.0	1.0,1.0,1.0	-0.013
35527	ENSMUSG00000040813.17	Tex264	chr9	-	106562127	106562194	106550715	106550937	106562442	106562501	35527	146,69,120	0,2,0	105,155,92	0,0,0	217	150	1	1	1.0,0.96,1.0	1.0,1.0,1.0	-0.013
35931	ENSMUSG00000031375.18	Bgn	chrX	+	72530118	72530207	72527244	72527368	72533473	72533537	35931	0,0,0	128120165	0,5,6	179212161	239	150	0.850437	1	0.0,0.0,0.0	0.0,0.015,0.023	-0.013
35979	ENSMUSG00000085396.8	Firre	chrX	-	49661884	49662021	49658153	49659168	49662100	49662228	35979	1,2,5	14,2,7	3,16,1	3,18,17	287	150	0.460259	1	0.036,0.343,0.272	0.343,0.317,0.03	-0.013
36104	ENSMUSG00000025218.7	Poll	chr19	-	45548018	45548155	45547038	45547358	45548635	45548970	36104	22,48,53	0,1,0	42,27,39	0,0,0	287	150	1	1	1.0,0.962,1.0	1.0,1.0,1.0	-0.013
36218	ENSMUSG00000024667.13	Tmem216	chr19	-	10529960	10530055	10529136	10529338	10531892	10531985	36218	3,0,0	59,50,70	2,3,0	37,48,41	245	150	0.494829	1	0.03,0.0,0.0	0.032,0.037,0.0	-0.013
36288	ENSMUSG00000024769.8	Cdc42bpg	chr19	+	6356976	6357104	6356485	6356905	6359155	6359247	36288	0,0,0	26,30,26	1,2,0	32,47,31	278	150	1	1	0.0,0.0,0.0	0.017,0.022,0.0	-0.013
36531	ENSMUSG00000032735.16	Ablim3	chr18	-	62016517	62016625	62004636	62004774	62044299	62044895	36531	0,3,0	5,15,13	0,2,0	12,7,9	258	150	0.883781	1	0.0,0.104,0.0	0.0,0.142,0.0	-0.013
36671	ENSMUSG00000044252.19	Osbpl1a	chr18	-	13026693	13026777	13025223	13025346	13031259	13031358	36671	0,0,0	24,40,36	3,0,0	46,56,39	234	150	1	1	0.0,0.0,0.0	0.04,0.0,0.0	-0.013
36683	ENSMUSG00000002477.6	Snrpd1	chr18	+	10626952	10627017	10623630	10623707	10627793	10627955	36683	214180200	0,5,0	221275249	0,0,0	215	150	1	1	1.0,0.962,1.0	1.0,1.0,1.0	-0.013
36700	ENSMUSG00000024240.14	Epc1	chr18	-	6489212	6489330	6462831	6462991	6490462	6490856	36700	6,3,16	61,39,43	11,8,8	53,37,44	268	150	0.680568	1	0.052,0.041,0.172	0.104,0.108,0.092	-0.013
36787	ENSMUSG00000039770.7	Ypel5	chr17	+	73145177	73145287	73144307	73144703	73153273	73153438	36787	0,2,0	29,21,32	0,7,0	26,40,28	260	150	0.114831	0.956531	0.0,0.052,0.0	0.0,0.092,0.0	-0.013
36853	ENSMUSG00000042625.17	Safb2	chr17	-	56882354	56883012	56881902	56881952	56883627	56883905	36853	315270290	0,1,2	297460330	1,0,0	808	150	1	1	1.0,0.98,0.964	0.982,1.0,1.0	-0.013
37218	ENSMUSG00000023905.16	Tnfrsf12a	chr17	-	23895492	23895578	23895112	23895247	23896300	23896442	37218	139710931406	7,15,29	124316341220	4,1,13	236	150	0.000865196	0.0440728	0.992,0.979,0.969	0.995,0.999,0.984	-0.013
37219	ENSMUSG00000023905.16	Tnfrsf12a	chr17	-	23895492	23895609	23895112	23895247	23896300	23896442	37219	162912731615	7,15,29	142418681384	4,1,13	267	150	0.00124247	0.0554773	0.992,0.979,0.969	0.995,0.999,0.984	-0.013
37220	ENSMUSG00000023905.16	Tnfrsf12a	chr17	-	23895492	23895645	23895112	23895247	23896300	23896442	37220	165813051640	7,15,29	145418911392	4,1,13	303	150	0.000377034	0.0248179	0.992,0.977,0.966	0.994,0.999,0.981	-0.013
37336	ENSMUSG00000022957.21	Itsn1	chr16	+	91527400	91527463	91526479	91526487	91579048	91579108	37336	0,1,2	196163195	2,14,1	173253197	213	150	0.148121	1	0.0,0.004,0.007	0.008,0.038,0.004	-0.013
37661	ENSMUSG00000012114.18	Med15	chr16	-	17520470	17520819	17515470	17515558	17540619	17540760	37661	4,13,18	213182266	32,30,13	257292206	499	150	0.00336626	0.105656	0.006,0.021,0.02	0.036,0.03,0.019	-0.013
37904	ENSMUSG00000003355.8	Fkbp11	chr15	-	98625101	98625179	98624780	98624814	98625563	98625629	37904	471405531	20,10,34	477497355	19,15,11	228	150	0.162558	1	0.939,0.964,0.911	0.943,0.956,0.955	-0.013
37908	ENSMUSG00000003352.15	Cacnb3	chr15	+	98533174	98533282	98532985	98533094	98537368	98537491	37908	1,3,1	58,40,36	3,6,0	49,45,19	258	150	0.129222	1	0.01,0.042,0.016	0.034,0.072,0.0	-0.013
38044	ENSMUSG00000033039.11	Micall1	chr15	+	79015722	79016088	79015137	79015211	79016252	79016299	38044	167152145	2,0,0	202203197	0,0,0	516	150	1	1	0.96,1.0,1.0	1.0,1.0,1.0	-0.013
38544	ENSMUSG00000005447.13	Pafah1b3	chr7	-	24995745	24995803	24995390	24995668	24996510	24996600	38544	32,34,38	0,1,0	33,45,33	0,0,0	208	150	1	1	1.0,0.961,1.0	1.0,1.0,1.0	-0.013
38828	ENSMUSG00000030188.13	Magohb	chr6	-	131266353	131266410	131264998	131265109	131270034	131270207	38828	94,75,69	0,4,0	91,106,53	2,0,0	207	150	0.559193	1	1.0,0.931,1.0	0.971,1.0,1.0	-0.013
39055	ENSMUSG00000064215.14	Ifi27	chr12	+	103403650	103403807	103402821	103402941	103403934	103403964	39055	8,3,3	118,90,121	7,10,5	87,123,98	307	150	0.118714	0.977298	0.032,0.016,0.012	0.038,0.038,0.024	-0.013
39287	ENSMUSG00000029920.10	Smarcad1	chr6	+	65062711	65062888	65060787	65060987	65067079	65067170	39287	0,0,1	70,65,50	3,2,4	88,82,79	327	150	0.707159	1	0.0,0.0,0.009	0.015,0.011,0.023	-0.013
39543	ENSMUSG00000022240.11	Ctnnd2	chr15	+	31027134	31027274	31020846	31020920	31027557	31029487	39543	0,2,2	23,22,11	0,11,1	26,33,23	290	150	0.0862048	0.812598	0.0,0.045,0.086	0.0,0.147,0.022	-0.013
39669	ENSMUSG00000019254.17	Ppp1r12c	chr7	-	4488202	4488461	4488009	4488083	4489356	4489431	39669	130,99,117	2,0,0	123,101,90	0,0,0	409	150	1	1	0.96,1.0,1.0	1.0,1.0,1.0	-0.013
39822	ENSMUSG00000029392.13	Rilpl1	chr5	-	124636647	124636763	124631726	124631907	124639902	124639995	39822	0,0,0	154127122	8,0,0	114124103	266	150	0.846965	1	0.0,0.0,0.0	0.038,0.0,0.0	-0.013
39826	ENSMUSG00000035378.18	Shq1	chr6	-	100610067	100610124	100609199	100609253	100613928	100614083	39826	0,0,0	33,39,33	0,2,0	25,35,35	207	150	1	1	0.0,0.0,0.0	0.0,0.04,0.0	-0.013
39837	ENSMUSG00000004768.15	Rab23	chr1	+	33775846	33775963	33773782	33773939	33777368	33777461	39837	108,86,80	0,3,2	95,73,79	0,0,3	267	150	0.612454	1	1.0,0.942,0.957	1.0,1.0,0.937	-0.013
40346	ENSMUSG00000050248.12	Evc2	chr5	+	37527326	37527410	37520860	37521000	37527867	37528192	40346	0,0,0	60,45,67	0,0,4	78,51,63	234	150	1	1	0.0,0.0,0.0	0.0,0.0,0.039	-0.013
40411	ENSMUSG00000036817.15	Sun1	chr5	+	139195838	139196082	139186439	139186454	139200912	139201009	40411	0,0,4	72,55,70	3,8,0	63,72,61	394	150	0.336048	1	0.0,0.0,0.021	0.018,0.041,0.0	-0.013
40426	ENSMUSG00000046223.11	Plaur	chr7	+	24173634	24173755	24171323	24172132	24174663	24175393	40426	906732736	15,7,11	847934790	9,3,4	271	150	0.00647804	0.161105	0.971,0.983,0.974	0.981,0.994,0.991	-0.013
40522	ENSMUSG00000028995.15	Fam126a	chr5	-	24196384	24196835	24192882	24193062	24204938	24205017	40522	78,67,95	0,2,0	119,110,72	0,2,0	601	150	1	1	1.0,0.893,1.0	1.0,0.932,1.0	-0.013
40545	ENSMUSG00000029004.16	Kmt2e	chr5	+	23703633	23703697	23703266	23703292	23704279	23704590	40545	0,0,0	80,64,76	0,0,4	48,109,70	214	150	1	1	0.0,0.0,0.0	0.0,0.0,0.039	-0.013
40737	ENSMUSG00000021972.15	Hmbox1	chr14	-	65140689	65140767	65134098	65134575	65187025	65187081	40737	26,8,20	0,1,0	8,15,11	0,0,1	228	150	1	1	1.0,0.84,1.0	1.0,1.0,0.879	-0.013
40779	ENSMUSG00000026725.18	Tnn	chr1	-	159950224	159950486	159945908	159946172	159952922	159953186	40779	0,10,8	72,42,42	6,5,7	54,38,23	412	150	0.458926	1	0.0,0.08,0.065	0.039,0.046,0.1	-0.013
40871	ENSMUSG00000002320.16	Tm9sf1	chr14	-	55875315	55875650	55873421	55874069	55877841	55878027	40871	550450620	12,6,8	648616470	4,6,9	485	150	0.205565	1	0.934,0.959,0.96	0.98,0.969,0.942	-0.013
40966	ENSMUSG00000028882.14	Ppp1r8	chr4	-	132570119	132570235	132567954	132568015	132570367	132570480	40966	13,8,21	163145217	18,26,16	200225157	266	150	0.230093	1	0.043,0.03,0.052	0.048,0.061,0.054	-0.013
41063	ENSMUSG00000028789.17	Azin2	chr4	-	128844392	128844561	128843382	128843517	128855876	128855997	41063	288269238	2,3,0	340351242	0,0,0	319	150	1	1	0.985,0.977,1.0	1.0,1.0,1.0	-0.013
41183	ENSMUSG00000028538.13	St3gal3	chr4	-	117890703	117890849	117889036	117889079	117911846	117911894	41183	2,0,1	104,98,120	4,6,1	93,111,94	296	150	0.513855	1	0.01,0.0,0.004	0.021,0.027,0.005	-0.013
41247	ENSMUSG00000026869.13	Psmd5	chr2	-	34744263	34744340	34739745	34742845	34746459	34747841	41247	200147203	2,4,4	217205187	2,3,1	227	150	0.171252	1	0.985,0.96,0.971	0.986,0.978,0.992	-0.013
41443	ENSMUSG00000033423.17	Eri3	chr4	+	117421847	117422095	117410164	117410240	117439796	117439913	41443	408266340	0,0,5	453453337	0,0,0	398	150	1	1	1.0,1.0,0.962	1.0,1.0,1.0	-0.013
41573	ENSMUSG00000066149.12	Cdc26	chr4	-	62322692	62322764	62319068	62321152	62326788	62326879	41573	160134181	6,12,14	207209150	11,12,9	222	150	0.53879	1	0.947,0.883,0.897	0.927,0.922,0.918	-0.013
41777	ENSMUSG00000039844.21	Rapgef1	chr2	+	29569144	29569272	29509731	29510075	29576116	29576295	41777	221213199	12,5,10	221271128	6,8,6	278	150	0.341142	1	0.909,0.958,0.915	0.952,0.948,0.92	-0.013
41962	ENSMUSG00000054733.10	Msra	chr14	-	64567331	64567391	64551135	64551204	64678158	64678475	41962	0,0,0	28,32,21	0,2,0	44,36,49	210	150	1	1	0.0,0.0,0.0	0.0,0.038,0.0	-0.013
42036	ENSMUSG00000000958.11	Slc7a7	chr14	-	54643260	54643373	54616521	54616578	54645959	54646505	42036	0,0,0	57,53,77	0,1,2	74,83,34	263	150	1	1	0.0,0.0,0.0	0.0,0.007,0.032	-0.013
42281	ENSMUSG00000020766.5	Galk1	chr11	-	115901388	115901536	115901066	115901202	115901852	115902042	42281	342314416	2,0,6	420431349	0,0,0	298	150	0.702392	1	0.989,1.0,0.972	1.0,1.0,1.0	-0.013
42450	ENSMUSG00000027620.17	Rbm39	chr2	-	156009457	156009688	156005905	156006843	156014747	156014942	42450	143124142	0,2,0	151135104	0,0,0	381	150	1	1	1.0,0.961,1.0	1.0,1.0,1.0	-0.013
42689	ENSMUSG00000026014.16	Raph1	chr1	-	60541982	60542143	60540914	60541036	60542676	60542754	42689	165154153	0,0,3	178251150	0,0,0	311	150	1	1	1.0,1.0,0.961	1.0,1.0,1.0	-0.013
43047	ENSMUSG00000022551.9	Cyc1	chr15	+	76229011	76229300	76227722	76227892	76229676	76229777	43047	169139202	0,2,0	182202160	0,0,0	439	150	1	1	1.0,0.96,1.0	1.0,1.0,1.0	-0.013
43277	ENSMUSG00000005871.16	Apc	chr18	+	34398889	34398955	34394057	34394210	34401350	34401432	43277	2,0,0	63,38,61	0,0,3	58,50,32	216	150	1	1	0.022,0.0,0.0	0.0,0.0,0.061	-0.013
43306	ENSMUSG00000028597.12	Gpx7	chr4	-	108260397	108260533	108257586	108258194	108263739	108264158	43306	484433517	22,13,3	587638446	11,17,6	286	150	0.288927	1	0.92,0.946,0.989	0.966,0.952,0.975	-0.013
43309	ENSMUSG00000028597.12	Gpx7	chr4	-	108260408	108260659	108258045	108258194	108263739	108264158	43309	477422560	22,13,3	473655404	11,17,6	401	150	0.499566	1	0.89,0.924,0.986	0.941,0.935,0.962	-0.013
43449	ENSMUSG00000041734.16	Kirrel	chr3	-	87002943	87003030	86999411	86999569	87005048	87005213	43449	197190191	8,4,0	227286170	3,1,3	237	150	0.106908	0.918269	0.94,0.968,1.0	0.98,0.995,0.973	-0.013
43486	ENSMUSG00000017721.16	Pigt	chr2	+	164343232	164343291	164343000	164343088	164343404	164343559	43486	91,50,68	0,2,0	95,85,69	1,0,0	209	150	1	1	1.0,0.947,1.0	0.986,1.0,1.0	-0.013
43833	ENSMUSG00000029569.10	Tmem168	chr6	-	13606997	13607083	13603396	13603486	13607828	13608043	43833	1,0,0	40,31,65	0,5,0	52,54,51	236	150	0.555156	1	0.016,0.0,0.0	0.0,0.056,0.0	-0.013
43931	ENSMUSG00000028447.12	Dctn3	chr4	-	41717356	41717432	41716395	41716454	41719836	41719923	43931	243191253	0,5,0	269331237	0,0,0	226	150	1	1	1.0,0.962,1.0	1.0,1.0,1.0	-0.013
44184	ENSMUSG00000039263.17	Npepl1	chr2	+	173952964	173953055	173952141	173952365	173953406	173953577	44184	156125170	4,0,0	180241150	0,0,0	241	150	1	1	0.96,1.0,1.0	1.0,1.0,1.0	-0.013
44245	ENSMUSG00000026074.16	Map4k4	chr1	+	40040589	40040754	40039690	40039909	40042916	40043147	44245	32,24,36	171152208	28,58,27	146208178	315	150	0.258976	1	0.082,0.07,0.076	0.084,0.117,0.067	-0.013
44281	ENSMUSG00000032185.16	Carm1	chr9	+	21499146	21499215	21498424	21498881	21499353	21499425	44281	72,82,72	2,0,0	49,70,45	0,0,0	219	150	1	1	0.961,1.0,1.0	1.0,1.0,1.0	-0.013
44369	ENSMUSG00000068040.11	Tm9sf4	chr2	+	153029498	153029583	153029182	153029351	153030873	153030969	44369	187175224	0,0,6	169257208	0,0,0	235	150	0.708246	1	1.0,1.0,0.96	1.0,1.0,1.0	-0.013
44435	ENSMUSG00000057346.13	Apol9a	chr15	-	77292093	77292228	77289780	77289906	77295225	77295335	44435	0,2,0	41,30,48	4,2,0	42,42,29	285	150	0.784897	1	0.0,0.034,0.0	0.048,0.024,0.0	-0.013
44449	ENSMUSG00000107476.4	Zfp862-ps	chr6	+	48491065	48491260	48489371	48489446	48501957	48502056	44449	0,2,17	6,6,5	0,8,6	9,6,4	345	150	0.869009	1	0.0,0.127,0.596	0.0,0.367,0.395	-0.013
44510	ENSMUSG00000007570.17	Fance	chr17	+	28541307	28541745	28539763	28539830	28545125	28545540	44510	26,18,51	17,9,24	22,36,51	30,30,8	588	150	0.797151	1	0.281,0.338,0.352	0.158,0.234,0.619	-0.013
44679	ENSMUSG00000033790.12	Tubgcp5	chr7	+	55478752	55478844	55476028	55476069	55479078	55479179	44679	0,0,0	40,55,38	1,0,2	55,62,44	242	150	1	1	0.0,0.0,0.0	0.011,0.0,0.027	-0.013
44687	ENSMUSG00000031641.15	Cbr4	chr8	+	61943619	61943736	61942973	61943094	61944578	61944939	44687	0,0,0	62,56,74	6,2,0	111105104	267	150	0.788175	1	0.0,0.0,0.0	0.029,0.011,0.0	-0.013
45069	ENSMUSG00000033379.14	Atp6v0b	chr4	-	117743786	117743891	117743477	117743556	117744376	117744484	45069	295237374	7,0,0	354388248	0,0,0	255	150	0.864066	1	0.961,1.0,1.0	1.0,1.0,1.0	-0.013
45145	ENSMUSG00000023175.16	Bsg	chr10	+	79547089	79547114	79546458	79546754	79547331	79547544	45145	11659871117	0,0,40	10791363996	0,0,0	175	150	0.138303	1	1.0,1.0,0.96	1.0,1.0,1.0	-0.013
45610	ENSMUSG00000004798.15	Ulk2	chr11	-	61668759	61668859	61668327	61668665	61670499	61670635	45610	2,5,2	65,67,78	0,2,16	59,100,84	250	150	0.124843	1	0.018,0.043,0.015	0.0,0.012,0.103	-0.013
45880	ENSMUSG00000027282.18	Mtch2	chr2	+	90683136	90683457	90679941	90680048	90685267	90685325	45880	310265384	5,0,1	333352314	0,2,0	471	150	0.56757	1	0.952,1.0,0.992	1.0,0.982,1.0	-0.013
46011	ENSMUSG00000037999.14	Arap2	chr5	-	62763431	62763552	62759787	62761999	62769046	62769110	46011	55,25,16	1,2,0	20,49,25	1,1,0	271	150	1	1	0.968,0.874,1.0	0.917,0.964,1.0	-0.013
46308	ENSMUSG00000029344.16	Tpst2	chr5	+	112445478	112445692	112424572	112424637	112451765	112451837	46308	1,3,1	168195169	4,10,8	181197152	364	150	0.159347	1	0.002,0.006,0.002	0.009,0.02,0.021	-0.013
46312	ENSMUSG00000029344.16	Tpst2	chr5	+	112461000	112461156	112459549	112459600	112462756	112462823	46312	216179203	0,0,4	216259173	0,0,0	306	150	1	1	1.0,1.0,0.961	1.0,1.0,1.0	-0.013
46451	ENSMUSG00000042793.14	Lgr6	chr1	-	134923721	134923931	134921606	134921767	134925390	134925462	46451	306222271	5,0,0	292329253	0,0,0	360	150	0.924964	1	0.962,1.0,1.0	1.0,1.0,1.0	-0.013
46482	ENSMUSG00000028163.18	Nfkb1	chr3	-	135374302	135374419	135373513	135373553	135375030	135375100	46482	1,0,2	61,50,51	1,5,2	46,69,55	267	150	0.335375	1	0.009,0.0,0.022	0.012,0.039,0.02	-0.013
46803	ENSMUSG00000026426.11	Arl8a	chr1	+	135080208	135080602	135074561	135074838	135081913	135082033	46803	289269292	1,9,2	350289272	7,0,3	544	150	0.618465	1	0.988,0.892,0.976	0.932,1.0,0.962	-0.013
47100	ENSMUSG00000042520.17	Ubap2l	chr3	-	89938617	89938677	89938136	89938178	89941371	89941484	47100	141170175	0,1,4	212196169	0,0,0	210	150	1	1	1.0,0.992,0.969	1.0,1.0,1.0	-0.013
47281	ENSMUSG00000029705.18	Cux1	chr5	-	136514594	136514703	136436833	136436881	136596031	136596344	47281	185181289	0,5,0	243259231	1,0,0	259	150	1	1	1.0,0.954,1.0	0.993,1.0,1.0	-0.013
47310	ENSMUSG00000028883.20	Sema3a	chr5	+	13188363	13188427	13175559	13175740	13280333	13280415	47310	0,0,0	29,37,30	0,2,0	17,34,23	214	150	1	1	0.0,0.0,0.0	0.0,0.04,0.0	-0.013
47676	ENSMUSG00000011096.18	Akt1s1	chr7	+	44501247	44501317	44499052	44499430	44501994	44502383	47676	5,0,6	108126132	8,9,2	111139121	220	150	0.130558	1	0.031,0.0,0.03	0.047,0.042,0.011	-0.013
47895	ENSMUSG00000045328.12	Cenpe	chr3	+	134951091	134951135	134949360	134949639	134952247	134952406	47895	0,0,0	33,51,38	0,0,2	47,50,38	194	150	1	1	0.0,0.0,0.0	0.0,0.0,0.039	-0.013
48017	ENSMUSG00000013539.15	Tango2	chr16	-	18120549	18120650	18118688	18119416	18121546	18122009	48017	83,67,57	2,0,0	80,68,57	0,0,0	251	150	1	1	0.961,1.0,1.0	1.0,1.0,1.0	-0.013
48262	ENSMUSG00000031387.15	Renbp	chrX	-	72969821	72969987	72965956	72966044	72971418	72971686	48262	24,28,51	0,0,1	37,42,40	0,0,0	316	150	1	1	1.0,1.0,0.96	1.0,1.0,1.0	-0.013
48574	ENSMUSG00000028108.17	Ecm1	chr3	-	95643158	95643610	95642510	95642731	95643783	95644103	48574	195317672123	675530626	231729381861	651827612	602	150	0.536551	1	0.419,0.454,0.458	0.47,0.47,0.431	-0.013
48661	ENSMUSG00000010554.15	Mettl16	chr11	+	74684270	74684380	74683028	74683144	74686807	74686950	48661	0,0,0	58,56,50	3,0,2	87,81,57	260	150	1	1	0.0,0.0,0.0	0.02,0.0,0.02	-0.013
48842	ENSMUSG00000022607.19	Ptk2	chr15	-	73081176	73081253	73076950	73078109	73082590	73082746	48842	120110117	3,2,4	115137116	0,1,5	227	150	0.287622	1	0.964,0.973,0.951	1.0,0.989,0.939	-0.013
49448	ENSMUSG00000031540.15	Kat6a	chr8	+	23403620	23403854	23401675	23401992	23404284	23404403	49448	0,0,1	50,39,59	1,5,0	40,54,54	384	150	0.753629	1	0.0,0.0,0.007	0.01,0.035,0.0	-0.013
49506	ENSMUSG00000021597.17	Slf1	chr13	-	77199787	77199991	77199267	77199413	77214718	77214866	49506	0,0,0	26,29,37	0,0,2	39,38,21	354	150	1	1	0.0,0.0,0.0	0.0,0.0,0.039	-0.013
49587	ENSMUSG00000029661.17	Col1a2	chr6	+	4522301	4522494	4521395	4521494	4522955	4523054	49587	118,79,111	0,2,0	121,152,99	0,1,0	343	150	1	1	1.0,0.945,1.0	1.0,0.985,1.0	-0.013
49591	ENSMUSG00000029661.17	Col1a2	chr6	+	4522305	4522494	4521395	4521494	4522955	4523054	49591	118,79,113	0,2,0	121,151,99	0,1,0	339	150	1	1	1.0,0.946,1.0	1.0,0.985,1.0	-0.013
49682	ENSMUSG00000030533.17	Unc45a	chr7	-	79989298	79989739	79988572	79989098	79989861	79989965	49682	199131144	2,0,0	166234140	0,0,0	591	150	1	1	0.962,1.0,1.0	1.0,1.0,1.0	-0.013
50054	ENSMUSG00000110234.3	Gm45799	chr7	+	105289946	105290064	105289783	105289829	105290234	105290367	50054	294232323	7,5,5	335413266	8,4,1	268	150	0.223336	1	0.959,0.963,0.973	0.959,0.983,0.993	-0.013
50185	ENSMUSG00000030660.10	Pik3c2a	chr7	-	116003991	116004105	115993435	115993593	116005094	116005198	50185	0,0,0	105,121,88	0,8,0	166109111	264	150	0.861668	1	0.0,0.0,0.0	0.0,0.04,0.0	-0.013
50303	ENSMUSG00000030695.17	Aldoa	chr7	-	126397133	126397298	126396815	126396948	126399459	126399619	50303	4,1,1	66,49,80	5,2,3	77,51,41	315	150	0.165492	1	0.028,0.01,0.006	0.03,0.018,0.034	-0.013
50429	ENSMUSG00000052504.8	Epha3	chr16	-	63656738	63656800	63593563	63593933	63664465	63664530	50429	1,0,0	66,45,80	5,0,0	69,63,57	212	150	0.617347	1	0.011,0.0,0.0	0.049,0.0,0.0	-0.013
50548	ENSMUSG00000031922.13	Cep57	chr9	-	13721922	13722158	13721155	13721269	13723928	13724006	50548	85,76,125	0,0,2	126,100,80	0,0,0	386	150	1	1	1.0,1.0,0.96	1.0,1.0,1.0	-0.013
50636	ENSMUSG00000046201.10	Scaf8	chr17	+	3212481	3212807	3209437	3209599	3213233	3213387	50636	1,0,0	87,72,95	8,0,2	68,108,88	476	150	0.848318	1	0.004,0.0,0.0	0.036,0.0,0.007	-0.013
50656	ENSMUSG00000026672.12	Optn	chr2	-	5028877	5028957	5025452	5026292	5031924	5032055	50656	175162204	5,2,2	190241160	0,0,4	230	150	0.240954	1	0.958,0.981,0.985	1.0,1.0,0.963	-0.013
50819	ENSMUSG00000017548.16	Suz12	chr11	+	79916622	79916784	79915993	79916137	79919973	79920172	50819	158143202	0,0,4	186231157	0,0,0	312	150	1	1	1.0,1.0,0.96	1.0,1.0,1.0	-0.013
51022	ENSMUSG00000034807.10	Colgalt1	chr8	+	72075733	72075852	72074407	72075474	72076136	72077555	51022	10688821095	39,60,58	10911179827	41,44,46	269	150	0.181914	1	0.939,0.891,0.913	0.937,0.937,0.909	-0.013
51023	ENSMUSG00000034807.10	Colgalt1	chr8	+	72075733	72075959	72074407	72075474	72076136	72077555	51023	187915671902	39,60,58	195822081534	41,44,46	376	150	0.0965666	0.865703	0.951,0.912,0.929	0.95,0.952,0.93	-0.013
51089	ENSMUSG00000031683.17	Lsm6	chr8	-	79542355	79542411	79539604	79539709	79547676	79547769	51089	0,0,0	59,33,51	1,1,0	52,29,22	206	150	1	1	0.0,0.0,0.0	0.014,0.024,0.0	-0.013
51278	ENSMUSG00000056608.15	Chd9	chr8	+	91744768	91744835	91742462	91742552	91748393	91748497	51278	0,0,0	39,44,38	0,2,0	37,35,53	217	150	1	1	0.0,0.0,0.0	0.0,0.038,0.0	-0.013
51361	ENSMUSG00000001134.10	Uxt	chrX	-	20825533	20825704	20818446	20818510	20825973	20826041	51361	91,86,137	4,0,13	135,150,82	7,7,1	321	150	0.505102	1	0.914,1.0,0.831	0.9,0.909,0.975	-0.013
51418	ENSMUSG00000013150.16	Gfod2	chr8	-	106449556	106449676	106444048	106444282	106454619	106454963	51418	6,6,8	35,22,28	4,10,6	28,38,14	270	150	0.926416	1	0.087,0.132,0.137	0.074,0.128,0.192	-0.013
51444	ENSMUSG00000026238.15	Ptma	chr1	+	86457159	86457274	86456894	86456966	86457686	86458434	51444	44,20,54	1,0,0	48,59,38	0,0,0	265	150	1	1	0.961,1.0,1.0	1.0,1.0,1.0	-0.013
52406	ENSMUSG00000034858.17	Fam214a	chr9	+	74874951	74875012	74860995	74861112	74911546	74911731	52406	0,0,0	57,22,23	0,0,2	33,45,34	211	150	1	1	0.0,0.0,0.0	0.0,0.0,0.04	-0.013
52678	ENSMUSG00000027469.17	Tpx2	chr2	+	152690296	152690471	152689897	152690029	152696840	152696935	52678	0,0,1	82,53,76	6,2,0	81,83,79	325	150	0.688918	1	0.0,0.0,0.006	0.033,0.011,0.0	-0.013
52720	ENSMUSG00000032507.16	Fbxl2	chr9	-	113812228	113812610	113808525	113808738	113813052	113813184	52720	0,0,0	58,55,102	0,7,3	73,74,68	532	150	0.909789	1	0.0,0.0,0.0	0.0,0.026,0.012	-0.013
52792	ENSMUSG00000021798.15	Ldb3	chr14	-	34305786	34305842	34301132	34301284	34310333	34310617	52792	0,0,0	30,27,21	0,1,0	10,18,13	206	150	1	1	0.0,0.0,0.0	0.0,0.039,0.0	-0.013
53038	ENSMUSG00000020088.11	Sar1a	chr10	+	61519839	61519968	61517877	61517927	61520658	61520732	53038	0,9,0	9,33,40	1,4,3	29,32,17	279	150	0.650133	1	0.0,0.128,0.0	0.018,0.063,0.087	-0.013
53057	ENSMUSG00000020069.17	Hnrnph3	chr10	-	62855993	62856083	62855171	62855306	62859498	62859996	53057	2,0,0	73,30,72	0,2,4	74,68,63	240	150	0.586185	1	0.017,0.0,0.0	0.0,0.018,0.038	-0.013
53107	ENSMUSG00000001436.16	Slc19a1	chr10	+	76882504	76882658	76880594	76880736	76885373	76886266	53107	0,0,0	103128106	2,6,2	107136117	304	150	0.738954	1	0.0,0.0,0.0	0.009,0.021,0.008	-0.013
53274	ENSMUSG00000025786.18	Zdhhc3	chr9	-	122919700	122920192	122918096	122918221	122927987	122928039	53274	1,2,3	21,17,25	3,2,2	18,11,18	642	150	0.477261	1	0.011,0.027,0.027	0.037,0.041,0.025	-0.013
53326	ENSMUSG00000057531.15	Dtnbp1	chr13	-	45106647	45106670	45084471	45084627	45123528	45123616	53326	52,56,29	0,0,1	43,47,45	0,0,0	173	150	1	1	1.0,1.0,0.962	1.0,1.0,1.0	-0.013
53484	ENSMUSG00000028560.12	Usp1	chr4	+	98814828	98814911	98812200	98812480	98816470	98816591	53484	41,32,24	21,12,38	33,46,34	17,23,33	233	150	0.836301	1	0.557,0.632,0.289	0.555,0.563,0.399	-0.013
53750	ENSMUSG00000039058.12	Ak5	chr3	-	152366152	152366337	152361505	152361673	152373436	152373997	53750	54,47,52	1,0,0	89,84,64	0,0,0	335	150	1	1	0.96,1.0,1.0	1.0,1.0,1.0	-0.013
53933	ENSMUSG00000020389.20	Cdkl3	chr11	+	51926777	51926847	51924356	51924438	51928257	51928992	53933	2,1,6	10,9,8	2,4,0	7,4,5	220	150	0.905342	1	0.12,0.07,0.338	0.163,0.405,0.0	-0.013
53939	ENSMUSG00000018565.18	Elp5	chr11	-	69860300	69860414	69859921	69860022	69861386	69861568	53939	215211252	2,6,3	230228226	3,1,2	264	150	0.143923	1	0.984,0.952,0.979	0.978,0.992,0.985	-0.013
53998	ENSMUSG00000068329.13	Htra2	chr6	-	83029678	83029842	83029453	83029523	83030018	83030051	53998	207215257	39,33,44	267262233	57,51,20	314	150	0.777285	1	0.717,0.757,0.736	0.691,0.71,0.848	-0.013
54006	ENSMUSG00000036860.15	Mrpl55	chr11	+	59095532	59095583	59095000	59095081	59096474	59096714	54006	48,29,64	0,0,2	59,70,41	0,0,0	201	150	1	1	1.0,1.0,0.96	1.0,1.0,1.0	-0.013
54008	ENSMUSG00000000126.12	Wnt9a	chr11	+	59219327	59219582	59218389	59218646	59221718	59224378	54008	126135134	0,2,0	167199166	0,0,0	405	150	1	1	1.0,0.962,1.0	1.0,1.0,1.0	-0.013
54146	ENSMUSG00000050668.11	Gpatch11	chr17	+	79145678	79145939	79145259	79145331	79146415	79146642	54146	1,0,3	106,97,87	6,11,2	140,131,87	411	150	0.105632	0.911176	0.003,0.0,0.012	0.015,0.03,0.008	-0.013
54256	ENSMUSG00000007610.16	Gtpbp3	chr8	+	71943538	71943840	71942978	71943181	71944068	71944234	54256	50,48,50	3,0,4	27,39,31	4,0,0	452	150	0.469987	1	0.847,1.0,0.806	0.691,1.0,1.0	-0.013
54314	ENSMUSG00000002059.19	Rab34	chr11	+	78082037	78082091	78081510	78081562	78082190	78082281	54314	0,1,0	0,5,0	0,2,0	1,2,4	204	150	1	1	NA,0.128,NA	0.0,0.424,0.0	-0.013
54814	ENSMUSG00000018677.10	Slc25a39	chr11	-	102297032	102297076	102296564	102296652	102297187	102297247	54814	293302356	14,14,3	358413262	11,11,3	194	150	0.26894	1	0.942,0.943,0.989	0.962,0.967,0.985	-0.013
54860	ENSMUSG00000020720.14	Psmd12	chr11	+	107385455	107385626	107384228	107384341	107386513	107386591	54860	506493489	2,8,0	538591484	1,0,0	321	150	0.752713	1	0.992,0.966,1.0	0.996,1.0,1.0	-0.013
54942	ENSMUSG00000046605.15	B3gntl1	chr11	-	121533036	121533126	121530577	121530673	121535352	121535418	54942	0,0,0	29,32,28	0,2,0	16,30,25	240	150	1	1	0.0,0.0,0.0	0.0,0.04,0.0	-0.013
55256	ENSMUSG00000002342.18	Tmem161a	chr8	+	70629890	70630158	70629456	70629575	70631516	70631672	55256	124102151	0,0,4	156179114	0,2,0	418	150	0.436499	1	1.0,1.0,0.931	1.0,0.97,1.0	-0.013
55581	ENSMUSG00000021327.20	Zkscan3	chr13	-	21578686	21578769	21573462	21578255	21578928	21579076	55581	63,55,66	4,0,0	65,59,55	0,2,0	233	150	0.634085	1	0.91,1.0,1.0	1.0,0.95,1.0	-0.013
55669	ENSMUSG00000028843.9	Sh3bgrl3	chr4	-	133855233	133855396	133854723	133855117	133855926	133856048	55669	930837910	14,11,1	9881035885	4,2,3	313	150	0.0194059	0.324055	0.97,0.973,0.998	0.992,0.996,0.993	-0.013
55912	ENSMUSG00000022016.18	Akap11	chr14	-	78754382	78754488	78753762	78753897	78755612	78755660	55912	5,4,0	53,67,47	2,0,8	73,76,38	256	150	0.843763	1	0.052,0.034,0.0	0.016,0.0,0.11	-0.013
56277	ENSMUSG00000031297.15	Slc7a3	chrX	-	100128426	100128565	100127476	100127880	100128877	100129063	56277	36,28,47	65,68,71	39,52,27	79,78,46	289	150	0.711018	1	0.223,0.176,0.256	0.204,0.257,0.234	-0.013
56327	ENSMUSG00000029439.15	Sfswap	chr5	+	129580521	129580657	129578512	129578660	129581046	129581169	56327	5,4,4	92,89,132	10,7,5	116,111,81	286	150	0.104361	0.905063	0.028,0.023,0.016	0.043,0.032,0.031	-0.013
56330	ENSMUSG00000021952.17	Xpo4	chr14	-	57839945	57840126	57835342	57835502	57841042	57841188	56330	54,51,57	1,0,0	86,91,78	0,0,0	331	150	1	1	0.961,1.0,1.0	1.0,1.0,1.0	-0.013
56346	ENSMUSG00000021978.10	Extl3	chr14	-	65317828	65317919	65313032	65315638	65387258	65387304	56346	97109121	8,0,6	120124103	8,2,2	241	150	0.603054	1	0.883,1.0,0.926	0.903,0.975,0.97	-0.013
245	ENSMUSG00000069049.12	Eif2s3y	chrY	+	1023301	1023474	1016056	1017508	1028187	1028594	245	82,60,50	0,1,0	53,68,39	0,0,0	323	150	1	1	1.0,0.965,1.0	1.0,1.0,1.0	-0.012
509	ENSMUSG00000035725.14	Prkx	chrX	-	76825643	76825907	76815060	76816841	76829733	76829902	509	170123145	0,0,2	138245161	0,0,0	414	150	1	1	1.0,1.0,0.963	1.0,1.0,1.0	-0.012
560	ENSMUSG00000031392.19	Irak1	chrX	-	73061506	73061623	73060735	73061117	73061735	73061972	560	12,2,5	198117184	13,5,8	137218150	267	150	0.302435	1	0.033,0.01,0.015	0.051,0.013,0.029	-0.012
588	ENSMUSG00000002010.18	Idh3g	chrX	-	72825611	72825709	72825282	72825395	72826280	72826322	588	421358458	10,0,7	505573445	1,5,3	248	150	0.0603368	0.660818	0.962,1.0,0.975	0.997,0.986,0.989	-0.012
787	ENSMUSG00000031153.17	Gripap1	chrX	+	7660498	7660525	7658514	7658576	7661230	7661338	787	61,62,62	2,0,0	82,104,50	0,0,0	177	150	1	1	0.963,1.0,1.0	1.0,1.0,1.0	-0.012
841	ENSMUSG00000057858.9	Fam204a	chr19	-	60208471	60208571	60201104	60201194	60214663	60215109	841	88,47,57	2,0,0	75,124,62	0,0,0	250	150	1	1	0.964,1.0,1.0	1.0,1.0,1.0	-0.012
849	ENSMUSG00000057858.9	Fam204a	chr19	-	60213296	60213331	60209485	60209736	60214663	60215129	849	1,5,11	54,29,44	7,12,5	76,40,48	185	150	0.682082	1	0.015,0.123,0.169	0.069,0.196,0.078	-0.012
850	ENSMUSG00000057858.9	Fam204a	chr19	-	60213296	60213331	60209485	60209736	60214741	60215101	850	1,5,3	43,30,54	8,5,2	51,50,54	185	150	0.349096	1	0.019,0.119,0.043	0.113,0.075,0.029	-0.012
881	ENSMUSG00000024983.11	Vti1a	chr19	+	55380215	55380300	55369373	55369451	55486942	55487013	881	162179175	2,0,2	224199157	0,0,0	235	150	1	1	0.981,1.0,0.982	1.0,1.0,1.0	-0.012
910	ENSMUSG00000025036.8	Sfxn2	chr19	+	46576662	46576748	46576373	46576449	46578579	46578640	910	28,44,49	0,1,0	35,72,45	0,0,0	236	150	1	1	1.0,0.965,1.0	1.0,1.0,1.0	-0.012
985	ENSMUSG00000025178.10	Pi4k2a	chr19	+	42104323	42104457	42103475	42103575	42108231	42108423	985	174172240	4,0,0	263263212	1,0,0	284	150	1	1	0.958,1.0,1.0	0.993,1.0,1.0	-0.012
1241	ENSMUSG00000108414.2	Snhg1	chr19	+	8702035	8702085	8701740	8701847	8702585	8702620	1241	138141207	4,0,0	197238142	0,0,0	200	150	1	1	0.963,1.0,1.0	1.0,1.0,1.0	-0.012
1343	ENSMUSG00000024940.12	Ltbp3	chr19	+	5807062	5807203	5806821	5806959	5807338	5807500	1343	56,52,69	265164273	61,94,58	225297210	291	150	0.344903	1	0.098,0.14,0.115	0.123,0.14,0.125	-0.012
1873	ENSMUSG00000024381.17	Bin1	chr18	+	32564723	32564795	32557872	32558020	32565376	32565478	1873	61,57,66	3,8,3	91,83,72	0,6,10	222	150	0.81728	1	0.932,0.828,0.937	1.0,0.903,0.829	-0.012
2212	ENSMUSG00000024044.20	Epb41l3	chr17	+	69594606	69594723	69594251	69594332	69595845	69596319	2212	456410457	53,51,100	481590426	91,57,59	267	150	0.589386	1	0.829,0.819,0.72	0.748,0.853,0.802	-0.012
2352	ENSMUSG00000023971.10	Rrp36	chr17	-	46983261	46983366	46981036	46981111	46983450	46983517	2352	290268365	8,2,2	397399334	2,2,3	255	150	0.174956	1	0.955,0.987,0.991	0.992,0.992,0.985	-0.012
2471	ENSMUSG00000024426.18	Atat1	chr17	-	36220322	36220383	36219979	36220242	36220820	36220901	2471	38,55,59	1,0,0	57,53,39	0,0,0	211	150	1	1	0.964,1.0,1.0	1.0,1.0,1.0	-0.012
2586	ENSMUSG00000061232.17	H2-K1	chr17	-	34215800	34215833	34214997	34215477	34216011	34216131	2586	51,64,66	0,0,2	60,56,71	0,0,0	183	150	1	1	1.0,1.0,0.964	1.0,1.0,1.0	-0.012
2728	ENSMUSG00000002250.17	Ppard	chr17	+	28514314	28514469	28505234	28505441	28516059	28516198	2728	208199292	7,0,7	224291216	4,3,2	305	150	0.219533	1	0.936,1.0,0.954	0.965,0.979,0.982	-0.012
2729	ENSMUSG00000002250.17	Ppard	chr17	+	28514314	28514469	28505234	28505441	28517250	28517453	2729	125106160	1,5,2	126163122	2,0,4	305	150	0.477906	1	0.984,0.912,0.975	0.969,1.0,0.938	-0.012
2788	ENSMUSG00000073433.12	Arhgdig	chr17	-	26418743	26418802	26418586	26418650	26418988	26419072	2788	75,48,80	2,0,0	94,98,55	0,0,0	209	150	1	1	0.964,1.0,1.0	1.0,1.0,1.0	-0.012
2845	ENSMUSG00000024163.18	Mapk8ip3	chr17	-	25139445	25139469	25136968	25137113	25142789	25142842	2845	16,16,8	44,31,22	14,17,9	21,32,46	174	150	0.943215	1	0.239,0.308,0.239	0.365,0.314,0.144	-0.012
3273	ENSMUSG00000022601.12	Zbtb11	chr16	+	55800957	55801193	55794245	55794734	55802537	55802769	3273	133126106	2,0,0	136,195,90	0,0,0	386	150	1	1	0.963,1.0,1.0	1.0,1.0,1.0	-0.012
3411	ENSMUSG00000022836.12	Mylk	chr16	+	34799541	34799665	34797254	34797472	34806810	34806963	3411	100,76,63	2,0,0	94,89,86	0,0,0	274	150	1	1	0.965,1.0,1.0	1.0,1.0,1.0	-0.012
3469	ENSMUSG00000022772.13	Senp5	chr16	-	31787617	31787755	31784562	31784646	31802081	31802129	3469	107101152	2,0,0	158170145	0,0,0	288	150	1	1	0.965,1.0,1.0	1.0,1.0,1.0	-0.012
3818	ENSMUSG00000022681.16	Ntan1	chr16	+	13644746	13644849	13637114	13637300	13644923	13644989	3818	563478559	61,79,95	674685484	85,97,68	253	150	0.551174	1	0.845,0.782,0.777	0.825,0.807,0.808	-0.012
3859	ENSMUSG00000022710.18	Usp7	chr16	-	8533608	8533783	8529857	8530056	8534378	8534483	3859	6,16,18	155137165	11,24,11	157131112	325	150	0.256783	1	0.018,0.051,0.048	0.031,0.078,0.043	-0.012
3923	ENSMUSG00000022529.12	Zfp263	chr16	+	3566012	3566129	3562223	3562631	3566575	3567145	3923	48,44,47	0,0,1	50,38,26	0,0,0	267	150	1	1	1.0,1.0,0.964	1.0,1.0,1.0	-0.012
4120	ENSMUSG00000033065.15	Pfkm	chr15	+	98026059	98026224	98025487	98025640	98027146	98027208	4120	175174234	3,0,0	166241146	0,0,0	315	150	1	1	0.965,1.0,1.0	1.0,1.0,1.0	-0.012
4122	ENSMUSG00000033075.18	Senp1	chr15	-	97962699	97962754	97957796	97957835	97964284	97964556	4122	30,36,26	0,1,0	37,58,54	0,0,0	205	150	1	1	1.0,0.963,1.0	1.0,1.0,1.0	-0.012
4554	ENSMUSG00000047921.18	Trappc9	chr15	-	72817907	72818034	72813255	72813841	72820638	72820724	4554	136118144	0,0,3	183172164	0,0,0	277	150	1	1	1.0,1.0,0.963	1.0,1.0,1.0	-0.012
4565	ENSMUSG00000072501.6	Phf20l1	chr15	+	66451921	66452037	66449414	66449696	66466655	66466827	4565	72,47,96	0,1,0	75,93,49	0,0,0	266	150	1	1	1.0,0.964,1.0	1.0,1.0,1.0	-0.012
4572	ENSMUSG00000072501.6	Phf20l1	chr15	+	66502715	66502894	66501758	66501830	66504554	66504750	4572	48,41,53	0,2,0	50,58,33	0,0,1	329	150	1	1	1.0,0.903,1.0	1.0,1.0,0.938	-0.012
4921	ENSMUSG00000025555.15	Farp1	chr14	+	121512786	121512855	121510155	121510286	121512997	121513087	4921	149146195	0,0,5	222202159	0,0,0	219	150	0.923085	1	1.0,1.0,0.964	1.0,1.0,1.0	-0.012
4943	ENSMUSG00000022130.11	Tgds	chr14	-	118353490	118353656	118352528	118352587	118355148	118355208	4943	136119124	2,4,0	153129129	2,1,1	316	150	0.336082	1	0.97,0.934,1.0	0.973,0.984,0.984	-0.012
5138	ENSMUSG00000027074.15	Slc43a3	chr2	+	84768566	84768696	84767233	84768213	84771324	84771371	5138	48,37,52	1,0,0	69,91,67	0,0,0	280	150	1	1	0.963,1.0,1.0	1.0,1.0,1.0	-0.012
5273	ENSMUSG00000074358.10	Ccdc61	chr7	-	18627859	18628070	18627691	18627774	18633482	18633607	5273	107105133	0,0,2	97,80,82	0,0,0	361	150	1	1	1.0,1.0,0.965	1.0,1.0,1.0	-0.012
5313	ENSMUSG00000020836.16	Coro6	chr11	+	77354736	77354936	77353470	77353580	77356491	77356614	5313	64,54,77	1,0,0	70,70,58	0,0,0	350	150	1	1	0.965,1.0,1.0	1.0,1.0,1.0	-0.012
5707	ENSMUSG00000001518.13	Itfg2	chr6	-	128394579	128394675	128393219	128393261	128401680	128401875	5707	79,74,100	3,0,2	95,130,71	0,1,2	246	150	0.712527	1	0.941,1.0,0.968	1.0,0.988,0.956	-0.012
5810	ENSMUSG00000045962.17	Wnk1	chr6	-	119929645	119929930	119928858	119928956	119933031	119933157	5810	685705608	304221243	732876671	243322264	435	150	0.629014	1	0.437,0.524,0.463	0.51,0.484,0.467	-0.012
5869	ENSMUSG00000000439.10	Mkrn2	chr6	+	115588595	115588900	115587479	115587661	115590287	115590502	5869	278185277	1,0,4	264358184	0,2,0	455	150	0.55193	1	0.989,1.0,0.958	1.0,0.983,1.0	-0.012
5992	ENSMUSG00000045095.17	Magi1	chr6	-	93762425	93762627	93750587	93750670	93769327	93769534	5992	54,64,68	0,1,0	103,99,96	0,0,0	352	150	1	1	1.0,0.965,1.0	1.0,1.0,1.0	-0.012
6046	ENSMUSG00000034312.16	Iqsec1	chr6	-	90671540	90671832	90666561	90667808	90713558	90713669	6046	218184244	0,0,3	284325191	0,0,0	442	150	1	1	1.0,1.0,0.965	1.0,1.0,1.0	-0.012
6299	ENSMUSG00000035279.9	Ssc5d	chr7	+	4939906	4940221	4939261	4939825	4940463	4940631	6299	75,91,82	0,0,1	141,102,89	0,0,0	465	150	1	1	1.0,1.0,0.964	1.0,1.0,1.0	-0.012
6312	ENSMUSG00000029920.10	Smarcad1	chr6	+	65052674	65052821	65052006	65052134	65060787	65060987	6312	0,0,0	83,56,47	2,2,2	75,91,78	297	150	1	1	0.0,0.0,0.0	0.013,0.011,0.013	-0.012
6316	ENSMUSG00000034354.18	Mtmr3	chr11	-	4435362	4435451	4430867	4432939	4437233	4438632	6316	147118135	6,0,0	132139126	2,0,0	239	150	0.635077	1	0.939,1.0,1.0	0.976,1.0,1.0	-0.012
6508	ENSMUSG00000032384.17	Csnk1g1	chr9	+	65942331	65942355	65939520	65939627	65946858	65947011	6508	0,0,0	42,67,76	0,0,2	74,83,47	174	150	1	1	0.0,0.0,0.0	0.0,0.0,0.035	-0.012
6696	ENSMUSG00000057137.10	Tmem140	chr6	+	34845449	34845757	34840196	34840275	34849462	34849548	6696	1,5,2	12,15,19	2,2,6	16,10,19	458	150	0.562435	1	0.027,0.098,0.033	0.039,0.061,0.094	-0.012
6796	ENSMUSG00000026153.16	Fam135a	chr1	-	24069822	24069977	24067280	24069021	24071743	24071817	6796	91105151	0,2,0	169162128	0,0,0	305	150	1	1	1.0,0.963,1.0	1.0,1.0,1.0	-0.012
6935	ENSMUSG00000007812.17	Zfp655	chr5	+	145172115	145172201	145170250	145170412	145172546	145172673	6935	35,24,32	8,3,2	48,44,46	9,8,1	236	150	0.881298	1	0.736,0.836,0.91	0.772,0.778,0.967	-0.012
6939	ENSMUSG00000007812.17	Zfp655	chr5	+	145172546	145172673	145170250	145170412	145179729	145179834	6939	7,1,2	49,47,33	10,7,1	59,64,43	277	150	0.268412	1	0.072,0.011,0.032	0.084,0.056,0.012	-0.012
6973	ENSMUSG00000005506.17	Celf1	chr2	+	90818009	90818161	90770741	90770986	90828924	90828961	6973	124166149	140164163	168180145	174173151	302	150	0.666934	1	0.306,0.335,0.312	0.324,0.341,0.323	-0.012
7061	ENSMUSG00000029716.14	Tfr2	chr5	+	137569538	137569785	137569066	137569303	137569875	137570053	7061	163142172	0,2,0	173,198,94	0,0,0	397	150	1	1	1.0,0.964,1.0	1.0,1.0,1.0	-0.012
7090	ENSMUSG00000004952.14	Rasa4	chr5	+	136125514	136125646	136124380	136124462	136127541	136127633	7090	301248222	6,0,0	316350292	0,0,0	282	150	0.895673	1	0.964,1.0,1.0	1.0,1.0,1.0	-0.012
7092	ENSMUSG00000004952.14	Rasa4	chr5	+	136129755	136129873	136127541	136127633	136130478	136130543	7092	153,98,95	0,2,0	103142112	0,0,0	268	150	1	1	1.0,0.965,1.0	1.0,1.0,1.0	-0.012
7093	ENSMUSG00000004952.14	Rasa4	chr5	+	136130097	136130248	136127541	136127633	136130478	136130543	7093	152110202	0,2,0	115192114	0,0,0	301	150	1	1	1.0,0.965,1.0	1.0,1.0,1.0	-0.012
7201	ENSMUSG00000025340.15	Rabgef1	chr5	+	130226787	130226957	130219717	130219884	130235849	130235931	7201	229214255	3,1,2	256271200	2,0,0	320	150	0.574419	1	0.973,0.99,0.984	0.984,1.0,1.0	-0.012
7424	ENSMUSG00000014158.13	Trpv4	chr5	-	114773507	114773648	114772576	114772875	114774370	114774523	7424	51,54,46	0,1,0	41,84,34	0,0,0	291	150	1	1	1.0,0.965,1.0	1.0,1.0,1.0	-0.012
7480	ENSMUSG00000021177.17	Tdp1	chr12	+	99875937	99876105	99872294	99872387	99876541	99876620	7480	172169182	3,0,0	186219175	0,0,0	318	150	1	1	0.964,1.0,1.0	1.0,1.0,1.0	-0.012
7598	ENSMUSG00000042423.10	Fbrs	chr7	+	127080038	127080074	127079107	127079287	127081954	127082003	7598	34,22,29	1,0,0	15,30,23	0,0,0	186	150	1	1	0.965,1.0,1.0	1.0,1.0,1.0	-0.012
7821	ENSMUSG00000024293.17	Esco1	chr18	-	10593745	10595875	10588438	10588550	10596338	10596441	7821	474350404	3,5,0	542596392	6,2,1	2280	150	0.769569	1	0.912,0.822,1.0	0.856,0.951,0.963	-0.012
