## Supplementary Table 6 for "Transcriptome-Wide Analysis of HuR Function Identifies TXNIP-Mediated Redox Dysregulation in Osteocytes" (part 3 of 3)

### Sheet: SE (continued)
ID	GeneID	geneSymbol	chr	strand	exonStart_0base	exonEnd	upstreamES	upstreamEE	downstreamES	downstreamEE	ID2	IJC_SAMPLE_1	SJC_SAMPLE_1	IJC_SAMPLE_2	SJC_SAMPLE_2	IncFormLen	SkipFormLen	PValue	FDR	IncLevel1	IncLevel2	IncLevelDifference
8162	ENSMUSG00000040591.19	1110051M20Rik	chr2	-	91254906	91255044	91252210	91252313	91274913	91275014	8162	1,2,2	106,95,81	5,8,2	100,143,94	288	150	0.0775608	0.761915	0.005,0.011,0.013	0.025,0.028,0.011	-0.012
8277	ENSMUSG00000026932.15	Nacc2	chr2	-	25954465	25954630	25951584	25951682	25979554	25980494	8277	124,98,108	0,0,2	133,143,93	0,0,0	315	150	1	1	1.0,1.0,0.963	1.0,1.0,1.0	-0.012
8400	ENSMUSG00000018921.12	Pelp1	chr11	-	70286485	70286541	70286127	70286334	70287111	70287271	8400	89152169	0,4,0	156160116	0,0,0	206	150	1	1	1.0,0.965,1.0	1.0,1.0,1.0	-0.012
8532	ENSMUSG00000060152.15	Pop5	chr5	+	115376193	115376336	115375882	115376128	115378220	115378370	8532	292197220	7,3,2	262247234	2,3,2	293	150	0.159122	1	0.955,0.971,0.983	0.985,0.977,0.984	-0.012
8695	ENSMUSG00000046798.15	Cldn12	chr5	-	5564231	5564376	5563161	5563251	5564764	5564789	8695	0,1,4	79,74,83	1,7,3	78,84,79	295	150	0.197215	1	0.0,0.007,0.024	0.006,0.041,0.019	-0.012
9078	ENSMUSG00000030410.17	Dmwd	chr7	+	18815843	18815918	18813966	18815226	18816200	18816700	9078	159140178	150149185	114200173	127158177	225	150	0.64372	1	0.414,0.385,0.391	0.374,0.458,0.395	-0.012
9165	ENSMUSG00000078517.13	Emc1	chr4	+	139091641	139091650	139090967	139091090	139092505	139092705	9165	2,2,2	95106126	1,7,2	142,128,59	159	150	0.237993	1	0.019,0.017,0.015	0.007,0.049,0.031	-0.012
9172	ENSMUSG00000002320.16	Tm9sf1	chr14	-	55875315	55875527	55873472	55874069	55877841	55878027	9172	425351475	12,6,8	490436359	4,6,9	362	150	0.25342	1	0.936,0.96,0.961	0.981,0.968,0.943	-0.012
9354	ENSMUSG00000026414.14	Tnnt2	chr1	+	135778116	135778125	135777087	135777198	135778448	135778558	9354	0,0,1	40,36,40	0,2,1	44,51,38	159	150	1	1	0.0,0.0,0.023	0.0,0.036,0.024	-0.012
9564	ENSMUSG00000044730.18	9930104L06Rik	chr4	+	124832232	124832510	124830854	124831126	124834158	124834338	9564	168125148	0,0,2	179255125	0,0,0	428	150	1	1	1.0,1.0,0.963	1.0,1.0,1.0	-0.012
9832	ENSMUSG00000020982.10	Nemf	chr12	-	69401420	69401546	69400567	69400716	69402803	69402906	9832	157153126	2,5,1	166180134	3,0,2	276	150	0.2454	1	0.977,0.943,0.986	0.968,1.0,0.973	-0.012
9920	ENSMUSG00000028601.19	Echdc2	chr4	+	108030076	108030169	108029285	108029372	108030991	108031048	9920	153,96,125	0,0,3	128152119	0,0,0	243	150	1	1	1.0,1.0,0.963	1.0,1.0,1.0	-0.012
10176	ENSMUSG00000033423.17	Eri3	chr4	+	117421817	117422095	117407561	117407927	117439796	117439913	10176	670488639	15,1,13	765789604	4,15,4	428	150	0.153254	1	0.94,0.994,0.945	0.985,0.949,0.981	-0.012
10789	ENSMUSG00000039844.21	Rapgef1	chr2	+	29569144	29569281	29509731	29510075	29576116	29576295	10789	311296279	12,5,10	319346208	6,8,6	287	150	0.328747	1	0.931,0.969,0.936	0.965,0.958,0.948	-0.012
10818	ENSMUSG00000054400.17	Cklf	chr8	+	104988105	104988201	104983916	104984075	104989902	104990079	10818	89,86,67	0,2,0	86,121,57	0,0,0	246	150	1	1	1.0,0.963,1.0	1.0,1.0,1.0	-0.012
11145	ENSMUSG00000029610.14	Aimp2	chr5	-	143841382	143841614	143839521	143840008	143843366	143843573	11145	10519341121	7,2,12	10831369847	1,3,2	382	150	0.163002	1	0.983,0.995,0.973	0.998,0.994,0.994	-0.012
11223	ENSMUSG00000024982.11	Zdhhc6	chr19	-	55290989	55291036	55286732	55287320	55291122	55291268	11223	346285355	0,5,7	361370345	2,0,1	197	150	0.691662	1	1.0,0.977,0.975	0.993,1.0,0.996	-0.012
11301	ENSMUSG00000008226.15	Scrn3	chr2	+	73148589	73148771	73145775	73145936	73149646	73149843	11301	138152199	0,0,5	164239148	0,2,0	332	150	0.508495	1	1.0,1.0,0.947	1.0,0.982,1.0	-0.012
11348	ENSMUSG00000036339.19	Tmem260	chr14	+	48737463	48737612	48733748	48733920	48742701	48742878	11348	96,89,106	0,0,2	128,146,89	0,0,0	299	150	1	1	1.0,1.0,0.964	1.0,1.0,1.0	-0.012
11407	ENSMUSG00000040339.11	Fam102b	chr3	-	108888459	108888555	108887390	108887610	108892627	108892731	11407	163114128	2,0,4	159150156	0,3,0	246	150	0.621031	1	0.98,1.0,0.951	1.0,0.968,1.0	-0.012
11776	ENSMUSG00000109324.3	Prmt1	chr7	-	44633503	44633557	44632909	44633011	44635706	44635780	11776	175170178	125311341296	229307122	126715511103	204	150	0.191985	1	0.093,0.099,0.092	0.117,0.127,0.075	-0.012
11814	ENSMUSG00000026305.16	Lrrfip1	chr1	+	91036301	91036394	91035019	91035112	91039877	91040019	11814	13,2,5	750593690	14,27,25	734819713	243	150	0.00137776	0.0597324	0.011,0.002,0.004	0.012,0.02,0.021	-0.012
11829	ENSMUSG00000038696.15	Mapkap1	chr2	+	34319529	34319638	34296880	34297266	34322014	34322144	11829	8,5,8	144109127	13,19,6	157168151	259	150	0.163905	1	0.031,0.026,0.035	0.046,0.061,0.022	-0.012
11869	ENSMUSG00000001366.15	Fbxo9	chr9	-	78011552	78011636	78008809	78008968	78015572	78015886	11869	226194271	0,6,1	201353192	2,0,0	234	150	0.659821	1	1.0,0.954,0.994	0.985,1.0,1.0	-0.012
11880	ENSMUSG00000026737.13	Pip4k2a	chr2	-	18870922	18870961	18857623	18857737	18877094	18877241	11880	91104121	6,0,0	117,116,99	3,1,0	189	150	0.850217	1	0.923,1.0,1.0	0.969,0.989,1.0	-0.012
11926	ENSMUSG00000007476.19	Lrrc8a	chr2	+	30130580	30130689	30127733	30127817	30145179	30147344	11926	100,141,93	1,0,1	102,136,90	0,0,0	259	150	1	1	0.983,1.0,0.982	1.0,1.0,1.0	-0.012
12137	ENSMUSG00000026958.14	Dpp7	chr2	-	25244904	25245040	25244752	25244834	25246040	25246154	12137	82,47,106	0,0,2	70,93,45	0,0,0	286	150	1	1	1.0,1.0,0.965	1.0,1.0,1.0	-0.012
12236	ENSMUSG00000007050.18	Lsm2	chr17	+	35201616	35201663	35200886	35201061	35204084	35204115	12236	87,66,81	24,12,13	65,99,106	17,16,16	197	150	0.597398	1	0.734,0.807,0.826	0.744,0.825,0.835	-0.012
12283	ENSMUSG00000037262.8	Kin	chr2	+	10095567	10095685	10095107	10095174	10096528	10096990	12283	0,0,0	62,54,61	5,0,0	75,56,46	268	150	0.890266	1	0.0,0.0,0.0	0.036,0.0,0.0	-0.012
12337	ENSMUSG00000038346.19	Zfp384	chr6	+	125000995	125002045	125000641	125000712	125007760	125007985	12337	406379446	0,0,2	519507387	0,0,0	1200	150	1	1	1.0,1.0,0.965	1.0,1.0,1.0	-0.012
13029	ENSMUSG00000029146.15	Snx17	chr5	+	31351212	31351287	31350570	31350809	31352139	31352257	13029	534482599	44,12,28	615654434	28,19,22	225	150	0.192506	1	0.89,0.964,0.934	0.936,0.958,0.929	-0.012
13115	ENSMUSG00000026773.20	Pfkfb3	chr2	-	11493536	11493593	11491029	11491154	11494481	11494556	13115	72,55,73	0,0,2	58,94,64	0,0,0	207	150	1	1	1.0,1.0,0.964	1.0,1.0,1.0	-0.012
13195	ENSMUSG00000003154.16	Foxj2	chr6	+	122810119	122810260	122809896	122809965	122810639	122810835	13195	100,78,141	2,0,0	114150114	0,0,0	291	150	1	1	0.963,1.0,1.0	1.0,1.0,1.0	-0.012
13252	ENSMUSG00000028411.16	Aptx	chr4	-	40695376	40695423	40694851	40695136	40697216	40697353	13252	227167217	0,0,6	205237209	0,0,0	197	150	0.931484	1	1.0,1.0,0.965	1.0,1.0,1.0	-0.012
13591	ENSMUSG00000030170.15	Wnt5b	chr6	-	119423295	119423543	119417242	119417535	119425096	119425233	13591	74,107,73	1,0,0	149,162,96	0,0,0	398	150	1	1	0.965,1.0,1.0	1.0,1.0,1.0	-0.012
13668	ENSMUSG00000027309.19	Dnaaf9	chr2	-	130662388	130662508	130656098	130656223	130664340	130664420	13668	99,101,77	1,1,0	118118140	0,0,0	270	150	1	1	0.982,0.982,1.0	1.0,1.0,1.0	-0.012
13799	ENSMUSG00000052423.16	B4galt3	chr1	+	171099276	171099571	171098772	171098943	171101522	171101713	13799	129,80,121	0,1,0	143154121	0,0,0	445	150	1	1	1.0,0.964,1.0	1.0,1.0,1.0	-0.012
13852	ENSMUSG00000041734.16	Kirrel	chr3	-	87048283	87048429	87005048	87005213	87081702	87081857	13852	523620649	0,12,11	658796543	0,14,0	296	150	0.063876	0.682845	1.0,0.963,0.968	1.0,0.966,1.0	-0.012
13966	ENSMUSG00000074643.13	Cpne1	chr2	-	155940149	155940292	155921258	155921384	155953705	155953885	13966	18,11,9	199165180	14,30,12	244225133	293	150	0.195704	1	0.044,0.033,0.025	0.029,0.064,0.044	-0.012
14656	ENSMUSG00000034674.19	Tdg	chr10	+	82483055	82483227	82480448	82480543	82483786	82483912	14656	416374480	5,3,0	459493366	0,0,1	322	150	0.964148	1	0.975,0.983,1.0	1.0,1.0,0.994	-0.012
14727	ENSMUSG00000026917.16	Wdr5	chr2	+	27423779	27423867	27423348	27423423	27424768	27425055	14727	254277286	5,1,0	249385296	0,0,0	238	150	1	1	0.97,0.994,1.0	1.0,1.0,1.0	-0.012
14977	ENSMUSG00000040738.11	Ints8	chr4	-	11248170	11248311	11247831	11247903	11252775	11252950	14977	360326291	0,0,11	330399277	0,1,4	291	150	0.240284	1	1.0,1.0,0.932	1.0,0.995,0.973	-0.012
15022	ENSMUSG00000057375.14	Yipf1	chr4	+	107193633	107193721	107176138	107176302	107198182	107198299	15022	137,90,141	13,1,4	144192121	9,5,2	238	150	0.368349	1	0.869,0.983,0.957	0.91,0.96,0.974	-0.012
15024	ENSMUSG00000057375.14	Yipf1	chr4	+	107207610	107207735	107202205	107202388	107216803	107217019	15024	343279318	7,9,19	355436321	15,8,9	275	150	0.343783	1	0.964,0.944,0.901	0.928,0.967,0.951	-0.012
15421	ENSMUSG00000090077.10	Lime1	chr2	+	181024591	181024953	181024278	181024496	181025050	181025106	15421	95107121	2,0,0	104158111	1,0,0	512	150	1	1	0.933,1.0,1.0	0.968,1.0,1.0	-0.012
15462	ENSMUSG00000026307.13	Scly	chr1	+	91228232	91228362	91226128	91226170	91230490	91230591	15462	34,41,49	0,0,1	58,58,45	0,0,0	280	150	1	1	1.0,1.0,0.963	1.0,1.0,1.0	-0.012
15529	ENSMUSG00000022952.18	Runx1	chr16	-	92410486	92410648	92398353	92403012	92465595	92465700	15529	136132172	3,0,4	154181109	0,0,3	312	150	0.213275	1	0.956,1.0,0.954	1.0,1.0,0.946	-0.012
15700	ENSMUSG00002076083.1	Klhl17	chr4	-	156314961	156315143	156313791	156314719	156315357	156315431	15700	58,46,46	1,0,0	64,49,30	0,0,0	332	150	1	1	0.963,1.0,1.0	1.0,1.0,1.0	-0.012
15736	ENSMUSG00000025531.15	Chm	chrX	-	112049032	112049157	112025985	112026123	112050410	112050483	15736	38,27,72	4,0,1	55,85,35	3,3,0	275	150	0.828538	1	0.838,1.0,0.975	0.909,0.939,1.0	-0.012
15771	ENSMUSG00000038776.14	Ephx1	chr1	-	180819497	180819606	180817957	180818083	180822192	180822322	15771	400372438	3,1,10	446518324	0,0,4	259	150	0.204538	1	0.987,0.995,0.962	1.0,1.0,0.979	-0.012
15783	ENSMUSG00000043535.14	Setx	chr2	+	29048109	29048277	29046999	29047232	29048852	29049009	15783	158115114	0,0,2	148135117	0,0,0	318	150	1	1	1.0,1.0,0.964	1.0,1.0,1.0	-0.012
16039	ENSMUSG00000013160.8	Atp6v0d1	chr8	-	106257446	106257625	106252255	106252333	106292414	106292679	16039	143162175	0,1,2	220256146	0,0,0	329	150	1	1	1.0,0.987,0.976	1.0,1.0,1.0	-0.012
16071	ENSMUSG00000011158.9	Brf1	chr12	-	112937469	112937651	112937091	112937241	112943304	112943377	16071	0,0,0	52,50,67	4,2,0	69,102,56	332	150	1	1	0.0,0.0,0.0	0.026,0.009,0.0	-0.012
16223	ENSMUSG00000025937.7	Lactb2	chr1	-	13697579	13697661	13693553	13697128	13700288	13700437	16223	181166164	5,1,6	244230203	6,0,4	232	150	0.309229	1	0.959,0.991,0.946	0.963,1.0,0.97	-0.012
16843	ENSMUSG00000021048.8	Mthfd1	chr12	+	76317191	76317276	76302071	76302318	76326177	76326237	16843	250196275	3,7,0	251309227	6,0,0	235	150	0.321584	1	0.982,0.947,1.0	0.964,1.0,1.0	-0.012
17191	ENSMUSG00000042286.14	Stab1	chr14	-	30869160	30869234	30868982	30869057	30869443	30869569	17191	29,39,39	0,1,0	24,40,22	0,0,0	224	150	1	1	1.0,0.963,1.0	1.0,1.0,1.0	-0.012
17263	ENSMUSG00000005893.15	Nr2c2	chr6	+	92115967	92116007	92082262	92082346	92116760	92116871	17263	14,13,11	7,4,5	13,14,5	4,3,4	190	150	0.637515	1	0.612,0.72,0.635	0.72,0.787,0.497	-0.012
17347	ENSMUSG00000027651.17	Rprd1b	chr2	+	157900571	157900747	157892006	157892133	157916849	157920127	17347	126105123	2,0,1	128189149	0,0,1	326	150	1	1	0.967,1.0,0.983	1.0,1.0,0.986	-0.012
17817	ENSMUSG00000030616.17	Sytl2	chr7	+	90042730	90042823	90041566	90041661	90044370	90044490	17817	0,0,0	78,79,64	2,0,3	105,116,73	243	150	1	1	0.0,0.0,0.0	0.012,0.0,0.025	-0.012
17846	ENSMUSG00000062797.15	Hikeshi	chr7	-	89579527	89579668	89572771	89572923	89590176	89590373	17846	9,2,5	64,61,56	6,13,3	60,72,48	291	150	0.322313	1	0.068,0.017,0.044	0.049,0.085,0.031	-0.012
17953	ENSMUSG00000039943.17	Plcb4	chr2	+	135647468	135647525	135583749	135583807	135719302	135719401	17953	51,15,29	0,0,2	49,40,26	0,0,1	207	150	1	1	1.0,1.0,0.913	1.0,1.0,0.95	-0.012
17993	ENSMUSG00000026240.13	Cops7b	chr1	+	86516885	86517063	86510625	86510818	86520012	86520088	17993	122101127	2,0,0	147122109	0,0,0	328	150	1	1	0.965,1.0,1.0	1.0,1.0,1.0	-0.012
18062	ENSMUSG00000019143.16	Hars2	chr18	+	36922209	36922337	36921629	36921723	36923186	36923303	18062	79,78,91	4,0,0	72,131,85	2,0,0	278	150	0.574688	1	0.914,1.0,1.0	0.951,1.0,1.0	-0.012
18116	ENSMUSG00000039988.15	Ankrd13c	chr3	+	157678636	157678682	157677868	157677954	157680864	157680931	18116	196102154	6,3,8	184204135	6,4,4	196	150	0.356879	1	0.962,0.963,0.936	0.959,0.975,0.963	-0.012
18142	ENSMUSG00000042508.17	Dmtf1	chr5	-	9190385	9190480	9187125	9187240	9198899	9199022	18142	166136136	12,2,0	227194190	1,11,0	245	150	0.257697	1	0.894,0.977,1.0	0.993,0.915,1.0	-0.012
18200	ENSMUSG00000009112.5	Bcl2l13	chr6	+	120842528	120842685	120839815	120839923	120847726	120847796	18200	278226267	0,5,2	269331254	3,0,0	307	150	0.626038	1	1.0,0.957,0.985	0.978,1.0,1.0	-0.012
18255	ENSMUSG00000052456.10	Get3	chr8	-	85745439	85745547	85745150	85745348	85750806	85750954	18255	325344365	4,1,2	347470274	0,0,0	258	150	1	1	0.979,0.995,0.991	1.0,1.0,1.0	-0.012
18593	ENSMUSG00000035863.15	Palm	chr10	+	79652625	79652757	79651018	79651075	79654874	79655345	18593	381296382	35,11,19	337394321	28,15,11	282	150	0.398475	1	0.853,0.935,0.914	0.865,0.933,0.939	-0.012
18598	ENSMUSG00000031511.17	Arhgef7	chr8	+	11835712	11835914	11832524	11832655	11841455	11841544	18598	256187271	4,0,0	261242187	0,0,0	352	150	1	1	0.965,1.0,1.0	1.0,1.0,1.0	-0.012
18676	ENSMUSG00000026491.14	Ahctf1	chr1	-	179613634	179613696	179612572	179612701	179614259	179614441	18676	118,78,71	3,0,0	127,130,75	0,0,0	212	150	1	1	0.965,1.0,1.0	1.0,1.0,1.0	-0.012
18737	ENSMUSG00000026994.10	Galnt3	chr2	-	65923874	65924075	65921505	65921637	65925544	65925662	18737	362320360	6,0,0	344434303	0,0,0	351	150	0.900818	1	0.963,1.0,1.0	1.0,1.0,1.0	-0.012
19096	ENSMUSG00000036672.6	Cenpt	chr8	-	106573279	106573432	106571891	106573023	106573615	106573810	19096	242217242	0,4,0	280306194	0,0,0	303	150	1	1	1.0,0.964,1.0	1.0,1.0,1.0	-0.012
19271	ENSMUSG00000026779.7	Mastl	chr2	-	23010904	23011018	23010468	23010570	23021691	23021830	19271	42,47,41	0,1,0	52,105,35	0,0,0	264	150	1	1	1.0,0.964,1.0	1.0,1.0,1.0	-0.012
19434	ENSMUSG00000048058.18	Ldlrad3	chr2	-	101888251	101888386	101785173	101785519	101900277	101900403	19434	152106118	0,2,0	98,137,88	0,0,0	285	150	1	1	1.0,0.965,1.0	1.0,1.0,1.0	-0.012
19505	ENSMUSG00000040331.17	Nsmce4a	chr7	-	130145095	130145154	130144409	130144540	130147624	130147684	19505	0,0,0	143140166	0,5,3	165172125	209	150	0.921338	1	0.0,0.0,0.0	0.0,0.02,0.017	-0.012
19528	ENSMUSG00000032679.13	Cd59a	chr2	+	103934515	103934594	103926145	103926272	103941084	103941189	19528	160111154	0,0,8	157154122	0,4,0	229	150	0.219784	1	1.0,1.0,0.927	1.0,0.962,1.0	-0.012
19552	ENSMUSG00000029446.15	Psph	chr5	-	129853893	129854005	129848539	129848696	129856085	129856312	19552	66,58,62	537438512	71,121,67	591662461	262	150	0.16738	1	0.066,0.07,0.065	0.064,0.095,0.077	-0.012
19629	ENSMUSG00000002020.16	Ltbp2	chr12	-	84833129	84833258	84832747	84832885	84834139	84834223	19629	968830896	59,40,53	8601122956	57,46,37	279	150	0.261696	1	0.898,0.918,0.901	0.89,0.929,0.933	-0.012
19748	ENSMUSG00000026490.19	Cdc42bpa	chr1	+	179983359	179983545	179978724	179978842	179987170	179987288	19748	36,22,43	463399470	48,36,52	449506393	336	150	0.0623846	0.673573	0.034,0.024,0.039	0.046,0.031,0.056	-0.012
20047	ENSMUSG00000048440.17	Cyp4f16	chr17	+	32759244	32759389	32755968	32756170	32761711	32761765	20047	147115160	14,6,17	169224180	21,12,10	295	150	0.599514	1	0.842,0.907,0.827	0.804,0.905,0.902	-0.012
20362	ENSMUSG00000029647.16	Pan3	chr5	+	147456314	147456562	147424920	147425068	147458639	147458744	20362	69,75,59	1,0,0	71,106,77	0,0,0	398	150	1	1	0.963,1.0,1.0	1.0,1.0,1.0	-0.012
20430	ENSMUSG00000027433.6	Xrn2	chr2	+	146871788	146871896	146871646	146871704	146876773	146876818	20430	522381425	0,4,7	505484387	1,2,0	258	150	0.822285	1	1.0,0.982,0.972	0.997,0.993,1.0	-0.012
20497	ENSMUSG00000032264.10	Zw10	chr9	+	48986204	48986336	48985318	48985449	48988751	48988954	20497	120104107	0,2,0	123111111	0,0,0	282	150	1	1	1.0,0.965,1.0	1.0,1.0,1.0	-0.012
20633	ENSMUSG00000038533.16	Cbfa2t2	chr2	+	154363070	154363156	154352455	154352517	154365823	154366019	20633	32,35,27	0,2,0	40,22,33	0,0,1	236	150	1	1	1.0,0.918,1.0	1.0,1.0,0.954	-0.012
20771	ENSMUSG00000040928.16	S100pbp	chr4	-	129076001	129076325	129075759	129075893	129083334	129083370	20771	86,86,83	0,1,0	108,106,81	0,0,0	474	150	1	1	1.0,0.965,1.0	1.0,1.0,1.0	-0.012
20792	ENSMUSG00000028970.10	Abcb1b	chr5	+	8856007	8856170	8855432	8855481	8862654	8862846	20792	83,91,97	0,4,0	103,116,84	0,0,2	313	150	0.55483	1	1.0,0.916,1.0	1.0,1.0,0.953	-0.012
20813	ENSMUSG00000035949.16	Fbxw2	chr2	-	34697289	34697459	34695189	34696011	34698525	34698612	20813	256221242	0,2,2	233357240	0,0,0	320	150	1	1	1.0,0.981,0.983	1.0,1.0,1.0	-0.012
20871	ENSMUSG00000021392.9	Nol8	chr13	+	49807004	49807158	49806825	49806873	49807822	49807978	20871	74,38,71	2,1,0	56,82,60	2,0,0	304	150	0.404895	1	0.948,0.949,1.0	0.933,1.0,1.0	-0.012
20994	ENSMUSG00000074582.11	Arfgef2	chr2	+	166676390	166676537	166669461	166669585	166677532	166677712	20994	78,79,106	0,0,2	64120133	0,0,0	297	150	1	1	1.0,1.0,0.964	1.0,1.0,1.0	-0.012
21332	ENSMUSG00000037400.18	Atp11b	chr3	+	35903582	35903713	35891634	35893363	35909253	35909377	21332	173140173	1,1,1	159243162	0,0,0	281	150	1	1	0.989,0.987,0.989	1.0,1.0,1.0	-0.012
21416	ENSMUSG00000041966.19	Dcaf17	chr2	+	70893702	70893839	70890696	70890787	70905790	70905880	21416	37,25,50	0,0,1	53,41,40	0,0,0	287	150	1	1	1.0,1.0,0.963	1.0,1.0,1.0	-0.012
21572	ENSMUSG00000039068.17	Zzz3	chr3	+	152152265	152152326	152132913	152134469	152152435	152152574	21572	3,4,8	110,91,142	6,11,6	127,157,93	211	150	0.275872	1	0.019,0.03,0.039	0.032,0.047,0.044	-0.012
21583	ENSMUSG00000037643.15	Prkci	chr3	+	31079278	31079368	31072698	31072820	31080401	31080452	21583	236277271	9,7,2	297291237	12,2,0	240	150	0.371165	1	0.942,0.961,0.988	0.939,0.989,1.0	-0.012
21760	ENSMUSG00000041654.16	Slc39a11	chr11	-	113354797	113354921	113260553	113260724	113414291	113414450	21760	229224242	0,0,5	279285253	0,0,0	274	150	1	1	1.0,1.0,0.964	1.0,1.0,1.0	-0.012
21801	ENSMUSG00000027999.16	Pla2g12a	chr3	+	129687307	129687465	129683916	129684082	129688486	129688588	21801	11,1,2	87,95,130	3,6,18	158146104	308	150	0.165351	1	0.058,0.005,0.007	0.009,0.02,0.078	-0.012
21916	ENSMUSG00000041058.16	Wwp1	chr4	-	19659562	19659747	19650115	19650440	19672418	19672543	21916	147125122	0,2,0	126164145	0,0,0	335	150	1	1	1.0,0.965,1.0	1.0,1.0,1.0	-0.012
22002	ENSMUSG00000026857.10	Ntmt1	chr2	+	30705370	30705510	30697953	30698095	30709640	30709844	22002	3,2,7	266249278	24,12,1	328295223	290	150	0.00261534	0.0907488	0.006,0.004,0.013	0.036,0.021,0.002	-0.012
22174	ENSMUSG00000005417.18	Mprip	chr11	+	59662977	59663043	59662442	59662528	59666341	59667049	22174	11119421162	52,55,70	120814271022	44,69,54	216	150	0.177692	1	0.937,0.922,0.92	0.95,0.935,0.929	-0.012
22280	ENSMUSG00000020739.12	Nup85	chr11	+	115471329	115471413	115469615	115469722	115471555	115471621	22280	232181268	2,2,5	211306205	1,0,2	234	150	0.587766	1	0.987,0.983,0.972	0.993,1.0,0.985	-0.012
22308	ENSMUSG00000025920.20	Stau2	chr1	-	16579565	16579632	16533258	16533418	16589396	16589464	22308	73,40,89	0,1,0	55,106,63	0,0,0	217	150	1	1	1.0,0.965,1.0	1.0,1.0,1.0	-0.012
22411	ENSMUSG00000028559.18	Osbpl9	chr4	-	108944591	108944682	108930233	108930346	108948857	108948896	22411	124102125	0,0,3	131175127	0,0,0	241	150	1	1	1.0,1.0,0.963	1.0,1.0,1.0	-0.012
22486	ENSMUSG00000036873.14	2410004B18Rik	chr3	+	145646949	145647041	145644840	145644851	145649516	145649953	22486	0,2,0	56,45,41	2,0,2	39,43,36	242	150	0.634992	1	0.0,0.027,0.0	0.031,0.0,0.033	-0.012
22692	ENSMUSG00000017664.17	Slc35c2	chr2	-	165124000	165124064	165123227	165123300	165124702	165124782	22692	154191218	4,0,0	194272198	0,0,0	214	150	1	1	0.964,1.0,1.0	1.0,1.0,1.0	-0.012
22718	ENSMUSG00000028600.16	Podn	chr4	-	107881473	107881538	107879677	107880609	107882712	107882806	22718	20,6,20	4,4,0	22,18,14	7,3,2	215	150	0.621277	1	0.777,0.511,1.0	0.687,0.807,0.83	-0.012
22739	ENSMUSG00000027865.11	Gdap2	chr3	+	100103858	100103913	100101805	100101945	100109326	100109433	22739	35,33,36	0,0,1	48,41,28	0,0,0	205	150	1	1	1.0,1.0,0.963	1.0,1.0,1.0	-0.012
22778	ENSMUSG00000033014.13	Trim33	chr3	+	103238925	103239123	103237395	103237560	103244714	103244847	22778	126141148	1,2,0	159203135	1,0,0	348	150	1	1	0.982,0.968,1.0	0.986,1.0,1.0	-0.012
22782	ENSMUSG00000054150.13	Syne3	chr12	-	104934140	104934450	104929429	104929591	104941996	104942154	22782	175189171	0,0,2	138231135	0,0,0	460	150	1	1	1.0,1.0,0.965	1.0,1.0,1.0	-0.012
22938	ENSMUSG00000019837.9	Gtf3c6	chr10	-	40130396	40130460	40127151	40127265	40133208	40133289	22938	112114136	3,0,0	127150131	0,0,0	214	150	1	1	0.963,1.0,1.0	1.0,1.0,1.0	-0.012
23048	ENSMUSG00000112148.2	Lilrb4a	chr10	+	51369265	51369301	51367956	51368259	51370157	51370274	23048	33,31,32	0,0,1	34,25,30	0,0,0	186	150	1	1	1.0,1.0,0.963	1.0,1.0,1.0	-0.012
23193	ENSMUSG00000022607.19	Ptk2	chr15	-	73093655	73093718	73088192	73088232	73101709	73101841	23193	395375479	4,5,1	439588419	0,0,0	213	150	1	1	0.986,0.981,0.997	1.0,1.0,1.0	-0.012
23293	ENSMUSG00000021639.18	Gtf2h2	chr13	-	100615698	100615762	100613609	100613718	100617047	100617155	23293	129,90,119	0,0,3	92,155,93	0,0,0	214	150	1	1	1.0,1.0,0.965	1.0,1.0,1.0	-0.012
23577	ENSMUSG00000023072.15	Cep89	chr7	+	35113568	35113597	35109005	35109117	35115841	35115884	23577	38,32,48	0,1,0	53,32,41	0,0,0	179	150	1	1	1.0,0.964,1.0	1.0,1.0,1.0	-0.012
23814	ENSMUSG00000002205.17	Vrk3	chr7	+	44401538	44401600	44397836	44398075	44403239	44403379	23814	107,82,73	0,0,2	103,83,66	0,0,0	212	150	1	1	1.0,1.0,0.963	1.0,1.0,1.0	-0.012
24102	ENSMUSG00000024993.16	Dennd10	chr19	+	60805968	60806048	60803029	60803246	60809644	60809793	24102	173166154	0,8,4	179228158	1,1,6	230	150	0.202874	1	1.0,0.931,0.962	0.992,0.993,0.945	-0.012
24259	ENSMUSG00000092203.8	1110038B12Rik	chr17	-	35170860	35170901	35169673	35169823	35171111	35171149	24259	8969251130	56,46,48	10111147838	33,57,35	191	150	0.165739	1	0.926,0.94,0.949	0.96,0.94,0.95	-0.012
24360	ENSMUSG00000045078.13	Rnf216	chr5	-	143078749	143078880	143075874	143076684	143084133	143084260	24360	97,91,83	2,0,0	146,104,87	0,0,0	281	150	1	1	0.963,1.0,1.0	1.0,1.0,1.0	-0.012
24610	ENSMUSG00000020859.17	Spag9	chr11	+	94004088	94004127	94002858	94002972	94004998	94005175	24610	326302369	25,11,26	313449341	25,14,14	189	150	0.232124	1	0.912,0.956,0.918	0.909,0.962,0.951	-0.012
24650	ENSMUSG00000030629.16	Zfand6	chr7	-	84291493	84291645	84283446	84283617	84328517	84328575	24650	3,1,0	50,20,49	2,3,1	25,42,30	302	150	0.428703	1	0.029,0.024,0.0	0.038,0.034,0.016	-0.012
24941	ENSMUSG00000030842.13	Lamtor1	chr7	+	101558870	101559016	101555110	101555247	101559235	101559313	24941	126910031347	9,22,26	131816781148	9,12,18	296	150	0.0202397	0.334131	0.986,0.959,0.963	0.987,0.986,0.97	-0.012
24969	ENSMUSG00000069020.10	Urm1	chr2	+	29722703	29722774	29717353	29717447	29731413	29731495	24969	508419524	16,7,12	545604426	6,17,3	221	150	0.14807	1	0.956,0.976,0.967	0.984,0.96,0.99	-0.012
25027	ENSMUSG00000022150.17	Dab2	chr15	+	6454115	6454178	6453677	6453731	6458776	6459430	25027	165124128	14,10,7	167165134	7,12,10	213	150	0.531867	1	0.892,0.897,0.928	0.944,0.906,0.904	-0.012
25188	ENSMUSG00000029097.12	Trmt44	chr5	-	35727214	35727322	35726104	35726176	35728387	35728456	25188	49,45,48	0,0,1	46,48,25	0,0,0	258	150	1	1	1.0,1.0,0.965	1.0,1.0,1.0	-0.012
25426	ENSMUSG00000030872.15	Gga2	chr7	-	121589646	121589757	121585944	121589024	121590716	121590886	25426	299275366	6,7,6	364465308	2,9,5	261	150	0.301603	1	0.966,0.958,0.972	0.991,0.967,0.973	-0.012
25599	ENSMUSG00000042055.14	Wdr11	chr7	+	129194699	129194811	129193586	129193787	129200748	129200902	25599	132185150	0,4,0	191188158	0,0,0	262	150	1	1	1.0,0.964,1.0	1.0,1.0,1.0	-0.012
26059	ENSMUSG00000032281.12	Acsbg1	chr9	-	54535153	54535242	54529959	54530040	54535689	54535910	26059	25,26,21	14,0,0	24,38,35	4,1,5	239	150	0.891652	1	0.528,1.0,1.0	0.79,0.96,0.815	-0.012
26102	ENSMUSG00000028894.19	Inpp5b	chr4	+	124637428	124637526	124636605	124636823	124637666	124637696	26102	149126165	0,2,1	116237123	0,0,0	248	150	1	1	1.0,0.974,0.99	1.0,1.0,1.0	-0.012
26217	ENSMUSG00000020439.18	Smtn	chr11	-	3470847	3470916	3467522	3467827	3471816	3471968	26217	114128109	3,0,0	126,119,73	0,0,0	219	150	1	1	0.963,1.0,1.0	1.0,1.0,1.0	-0.012
26443	ENSMUSG00000024165.10	Jpt2	chr17	-	25163413	25163652	25156392	25157140	25167611	25167754	26443	199142179	0,2,0	204256142	0,0,0	389	150	1	1	1.0,0.965,1.0	1.0,1.0,1.0	-0.012
26595	ENSMUSG00000036054.16	Sugp2	chr8	+	70711592	70711654	70709779	70710264	70712332	70712469	26595	66,37,62	0,1,0	48,65,86	0,0,0	212	150	1	1	1.0,0.963,1.0	1.0,1.0,1.0	-0.012
26760	ENSMUSG00000031791.9	Tmem38a	chr8	+	73333803	73333988	73333406	73333563	73339705	73340019	26760	60,72,73	1,0,0	41,57,38	0,0,0	335	150	1	1	0.964,1.0,1.0	1.0,1.0,1.0	-0.012
26924	ENSMUSG00000005470.9	Asf1b	chr8	+	84691659	84691775	84682135	84682566	84694462	84694639	26924	137189143	0,0,3	156222167	0,0,0	266	150	1	1	1.0,1.0,0.964	1.0,1.0,1.0	-0.012
26978	ENSMUSG00000031697.13	Orc6	chr8	+	86027737	86027867	86026260	86026621	86029424	86029588	26978	197147195	6,2,0	201250212	2,0,3	280	150	0.251073	1	0.946,0.975,1.0	0.982,1.0,0.974	-0.012
27412	ENSMUSG00000038733.15	Wdr26	chr1	-	181008030	181008213	181005239	181005396	181008868	181009054	27412	53,46,85	317255287	85,94,83	312461311	333	150	0.302159	1	0.07,0.075,0.118	0.109,0.084,0.107	-0.012
27519	ENSMUSG00000052934.15	Fbxo31	chr8	-	122293013	122293085	122287124	122287201	122305196	122305486	27519	35,41,37	0,1,0	46,108,55	0,0,0	222	150	1	1	1.0,0.965,1.0	1.0,1.0,1.0	-0.012
27773	ENSMUSG00000021111.16	Papola	chr12	+	105766942	105767009	105750952	105751173	105771185	105771267	27773	135124133	12,2,2	179163175	4,8,3	217	150	0.442187	1	0.886,0.977,0.979	0.969,0.934,0.976	-0.012
27869	ENSMUSG00000079036.11	Alkbh1	chr12	-	87488412	87488550	87488040	87488113	87490411	87490596	27869	52,18,32	1,0,0	30,37,34	0,0,0	288	150	1	1	0.964,1.0,1.0	1.0,1.0,1.0	-0.012
27946	ENSMUSG00000032178.15	Ilf3	chr9	+	21309264	21309432	21308764	21308964	21310420	21310546	27946	345334402	12,2,2	325382313	1,3,5	318	150	0.175901	1	0.931,0.987,0.99	0.994,0.984,0.967	-0.012
27985	ENSMUSG00000021188.15	Trip11	chr12	-	101828851	101828951	101812854	101812936	101838082	101838186	27985	105,89,127	0,2,0	142,150,85	0,0,0	250	150	1	1	1.0,0.964,1.0	1.0,1.0,1.0	-0.012
28183	ENSMUSG00000034751.18	Mast4	chr13	-	102990338	102990427	102947008	102947078	103042156	103042294	28183	63,56,73	0,2,0	83,85,55	1,0,0	239	150	1	1	1.0,0.946,1.0	0.981,1.0,1.0	-0.012
28319	ENSMUSG00000035382.10	Pcsk7	chr9	+	45827285	45827386	45826385	45826524	45830059	45830227	28319	105,74,85	1,0,1	82,112,94	0,0,0	251	150	1	1	0.984,1.0,0.981	1.0,1.0,1.0	-0.012
28435	ENSMUSG00000032030.17	Cul5	chr9	-	53569257	53569485	53566571	53566671	53569870	53569980	28435	0,1,0	109109126	13,0,0	123,135,89	378	150	0.777841	1	0.0,0.004,0.0	0.04,0.0,0.0	-0.012
28458	ENSMUSG00000019817.19	Plagl1	chr10	+	12988262	12988294	12981598	12981637	12992453	12992508	28458	14,19,32	0,0,1	16,29,19	0,0,0	182	150	1	1	1.0,1.0,0.963	1.0,1.0,1.0	-0.012
28503	ENSMUSG00000032300.8	1700017B05Rik	chr9	-	57163668	57166423	57160399	57161612	57169711	57169895	28503	145412501752	1,0,2	157818531289	0,0,0	2905	150	1	1	0.987,1.0,0.978	1.0,1.0,1.0	-0.012
28547	ENSMUSG00000032333.7	Stoml1	chr9	+	58167509	58167705	58164303	58164507	58168928	58169168	28547	99,121,86	0,2,0	107155103	0,0,0	346	150	1	1	1.0,0.963,1.0	1.0,1.0,1.0	-0.012
28905	ENSMUSG00000009828.16	Cilk1	chr9	+	78057810	78057943	78048475	78048555	78060846	78061018	28905	88,98,109	0,2,0	119,139,76	0,0,0	283	150	1	1	1.0,0.963,1.0	1.0,1.0,1.0	-0.012
29431	ENSMUSG00000027210.21	Meis2	chr2	-	115893668	115893901	115891931	115892050	115895282	115895528	29431	50,50,67	0,0,1	53,64,37	0,0,0	383	150	1	1	1.0,1.0,0.963	1.0,1.0,1.0	-0.012
29463	ENSMUSG00000032497.20	Lrrfip2	chr9	+	111042880	111042982	111034822	111034915	111043208	111043341	29463	0,0,7	233208233	0,19,7	228289261	252	150	0.0307076	0.434588	0.0,0.0,0.018	0.0,0.038,0.016	-0.012
29633	ENSMUSG00000035093.17	Secisbp2l	chr2	-	125617472	125617651	125615095	125615420	125624518	125624790	29633	270278297	0,0,7	353328286	0,2,0	329	150	0.634017	1	1.0,1.0,0.951	1.0,0.987,1.0	-0.012
29903	ENSMUSG00000039697.17	Ncoa7	chr10	-	30524440	30524536	30522362	30524036	30528931	30529084	29903	43,37,43	1,0,0	69,41,33	0,0,0	246	150	1	1	0.963,1.0,1.0	1.0,1.0,1.0	-0.012
30093	ENSMUSG00000021715.13	Cwc27	chr13	-	104856929	104857027	104767647	104768246	104929006	104929158	30093	120,97,90	0,0,2	96129124	0,0,0	248	150	1	1	1.0,1.0,0.965	1.0,1.0,1.0	-0.012
30154	ENSMUSG00000020100.16	Slc29a3	chr10	-	60559542	60559769	60556639	60556802	60566348	60566431	30154	112,90,124	0,0,4	168165120	0,0,2	377	150	0.490212	1	1.0,1.0,0.925	1.0,1.0,0.96	-0.012
30326	ENSMUSG00000020523.15	Fam114a2	chr11	-	57380935	57381008	57378392	57378446	57383829	57383952	30326	81,65,80	0,0,2	118,144,56	0,0,0	223	150	1	1	1.0,1.0,0.964	1.0,1.0,1.0	-0.012
30930	ENSMUSG00000079109.12	Pms2	chr5	+	143862038	143862891	143860294	143860450	143864916	143865084	30930	174155172	0,0,1	204192177	0,0,0	1003	150	1	1	1.0,1.0,0.963	1.0,1.0,1.0	-0.012
31179	ENSMUSG00000020393.17	Kremen1	chr11	-	5159938	5160092	5151696	5152029	5188410	5188448	31179	389347436	3,4,6	447553345	4,0,2	304	150	0.137068	1	0.985,0.977,0.973	0.982,1.0,0.988	-0.012
31285	ENSMUSG00000020128.16	Vps54	chr11	+	21227674	21228060	21224997	21225129	21241032	21241159	31285	196175206	2,3,0	232254155	0,1,2	536	150	0.641032	1	0.965,0.942,1.0	1.0,0.986,0.956	-0.012
31335	ENSMUSG00000032673.6	Prorsd1	chr11	-	29464431	29464522	29461756	29463676	29464916	29465031	31335	56,42,53	77,102,91	65,78,33	88,104,91	241	150	0.695816	1	0.312,0.204,0.266	0.315,0.318,0.184	-0.012
31357	ENSMUSG00000020311.18	Erlec1	chr11	-	30889496	30889621	30885367	30885445	30893038	30893098	31357	290325358	6,0,3	323384272	1,2,0	275	150	0.774216	1	0.963,1.0,0.985	0.994,0.991,1.0	-0.012
31368	ENSMUSG00000020287.16	Mpg	chr11	+	32179246	32179616	32177751	32177949	32179848	32181244	31368	21,18,18	93,90,105	40,17,19	117,122,73	520	150	0.317423	1	0.061,0.055,0.047	0.09,0.039,0.07	-0.012
31524	ENSMUSG00000020375.10	Rufy1	chr11	-	50285747	50285842	50282845	50282894	50288470	50288600	31524	78,65,88	0,0,2	84,93,85	0,0,0	245	150	1	1	1.0,1.0,0.964	1.0,1.0,1.0	-0.012
31824	ENSMUSG00000018501.18	Ncor1	chr11	-	62210191	62210251	62208426	62208856	62211821	62212047	31824	74,47,50	2,0,0	74,91,63	0,0,0	210	150	1	1	0.964,1.0,1.0	1.0,1.0,1.0	-0.012
31952	ENSMUSG00000018920.12	Cxcl16	chr11	-	70348901	70348971	70346480	70346888	70349570	70349993	31952	0,0,0	15,21,41	0,0,2	36,44,36	220	150	1	1	0.0,0.0,0.0	0.0,0.0,0.036	-0.012
32182	ENSMUSG00000020716.17	Nf1	chr11	+	79461056	79461273	79459949	79459996	79469079	79469768	32182	131,45,95	2,0,0	80,94,92	0,0,0	367	150	1	1	0.964,1.0,1.0	1.0,1.0,1.0	-0.012
32221	ENSMUSG00000035293.14	G2e3	chr12	+	51412037	51412342	51410199	51410329	51414557	51414739	32221	84,79,57	0,1,0	88,123,91	0,0,0	455	150	1	1	1.0,0.963,1.0	1.0,1.0,1.0	-0.012
32678	ENSMUSG00000053205.10	Styx	chr14	+	45608725	45608861	45608475	45608548	45609841	45609935	32678	0,0,0	124131101	0,6,2	101,131,78	286	150	0.977095	1	0.0,0.0,0.0	0.0,0.023,0.013	-0.012
32959	ENSMUSG00000035614.12	Togaram1	chr12	+	65043665	65043819	65042279	65042455	65049381	65049535	32959	109104108	0,0,2	124145102	0,0,0	304	150	1	1	1.0,1.0,0.964	1.0,1.0,1.0	-0.012
33721	ENSMUSG00000021038.18	Vipas39	chr12	-	87307405	87307508	87305854	87305995	87310678	87310771	33721	252240195	2,1,2	254233171	0,0,0	253	150	1	1	0.987,0.993,0.983	1.0,1.0,1.0	-0.012
34045	ENSMUSG00000027936.19	Crtc2	chr3	+	90167069	90167134	90166889	90166919	90167260	90167310	34045	87107111	0,0,3	142131102	0,0,0	215	150	1	1	1.0,1.0,0.963	1.0,1.0,1.0	-0.012
34245	ENSMUSG00000068758.9	Il3ra	chr14	-	8120818	8120942	8120390	8120520	8121694	8121849	34245	152117181	3,0,0	158196169	0,0,0	274	150	1	1	0.965,1.0,1.0	1.0,1.0,1.0	-0.012
34601	ENSMUSG00000011118.5	Panx3	chr9	-	37575321	37575536	37571197	37573009	37577904	37578047	34601	715658790	6,25,22	835976575	11,25,10	365	150	0.264816	1	0.98,0.915,0.937	0.969,0.941,0.959	-0.012
34832	ENSMUSG00000021635.15	Rad17	chr13	-	100755601	100755659	100753671	100754440	100759305	100759426	34832	114104108	3,0,0	141,146,91	0,0,0	208	150	1	1	0.965,1.0,1.0	1.0,1.0,1.0	-0.012
34966	ENSMUSG00000030849.19	Fgfr2	chr7	-	129830352	129830522	129802712	129802903	129863478	129863587	34966	28,32,55	0,0,1	27,46,37	0,0,0	320	150	1	1	1.0,1.0,0.963	1.0,1.0,1.0	-0.012
34999	ENSMUSG00000033916.6	Chmp2a	chr7	-	12766718	12766748	12766361	12766492	12767755	12767969	34999	173143132	18,13,21	147168125	10,15,20	180	150	0.573352	1	0.889,0.902,0.84	0.925,0.903,0.839	-0.012
35074	ENSMUSG00000033111.17	3830406C13Rik	chr14	-	10184294	10184375	10182369	10182493	10185505	10185531	35074	63,74,101	2,10,3	130,105,75	8,6,3	231	150	0.832035	1	0.953,0.828,0.956	0.913,0.919,0.942	-0.012
35170	ENSMUSG00000021820.19	Camk2g	chr14	-	20814928	20815023	20814213	20814336	20815463	20815482	35170	319295395	9,7,12	371488319	10,8,5	245	150	0.23414	1	0.956,0.963,0.953	0.958,0.974,0.975	-0.012
35251	ENSMUSG00000026034.18	Clk1	chr1	-	58456171	58456542	58453773	58453843	58458825	58458892	35251	350271290	0,0,3	415433333	0,0,0	521	150	1	1	1.0,1.0,0.965	1.0,1.0,1.0	-0.012
35252	ENSMUSG00000026034.18	Clk1	chr1	-	58456425	58456542	58453748	58453843	58458825	58458892	35252	168139145	0,0,3	191208173	0,0,0	267	150	1	1	1.0,1.0,0.964	1.0,1.0,1.0	-0.012
35271	ENSMUSG00000021901.11	Bap1	chr14	+	30975989	30976051	30975412	30975597	30976123	30976158	35271	40,42,39	0,0,1	66,55,69	0,0,0	212	150	1	1	1.0,1.0,0.965	1.0,1.0,1.0	-0.012
35297	ENSMUSG00000030180.16	Kdm5a	chr6	+	120358495	120358630	120351777	120351948	120359877	120359983	35297	105,96,80	2,5,0	102,77,116	0,4,0	285	150	0.187094	1	0.965,0.91,1.0	1.0,0.91,1.0	-0.012
35335	ENSMUSG00000033799.11	Tasor2	chr13	-	3634499	3635373	3631751	3632193	3638297	3638534	35335	425365362	0,2,0	464521362	0,0,0	1024	150	1	1	1.0,0.964,1.0	1.0,1.0,1.0	-0.012
35409	ENSMUSG00000037536.15	Fbxo34	chr14	+	47763661	47763771	47742442	47742589	47766631	47766727	35409	18,23,40	3,0,0	37,37,31	0,2,2	260	150	0.697463	1	0.776,1.0,1.0	1.0,0.914,0.899	-0.012
35447	ENSMUSG00000021772.16	Nkiras1	chr14	-	4192727	4192870	4191150	4191392	4198372	4198485	35447	6,2,0	4,0,0	1,2,11	0,2,1	293	150	1	1	0.434,1.0,NA	1.0,0.339,0.849	-0.012
35690	ENSMUSG00000022094.16	Slc39a14	chr14	-	70551049	70551219	70548304	70548424	70553886	70554073	35690	738725751	5,1,8	814875600	0,0,1	320	150	0.88809	1	0.986,0.997,0.978	1.0,1.0,0.996	-0.012
35853	ENSMUSG00000056537.12	Rlim	chrX	-	103020915	103020985	103010096	103010286	103022878	103022940	35853	0,0,0	75,54,66	1,3,0	66,79,73	220	150	1	1	0.0,0.0,0.0	0.01,0.025,0.0	-0.012
35976	ENSMUSG00000036109.18	Mbnl3	chrX	-	50253294	50253541	50228080	50228245	50294584	50294709	35976	3,20,18	0,3,0	16,16,10	2,0,0	397	150	0.648148	1	1.0,0.716,1.0	0.751,1.0,1.0	-0.012
36320	ENSMUSG00000024940.12	Ltbp3	chr19	+	5807338	5807494	5806821	5806959	5807574	5807655	36320	265165273	0,3,0	225297210	0,0,0	306	150	1	1	1.0,0.964,1.0	1.0,1.0,1.0	-0.012
36435	ENSMUSG00000025423.17	Pias2	chr18	+	77185058	77185419	77152940	77153115	77193500	77193585	36435	119156185	0,0,2	130192119	0,0,0	511	150	1	1	1.0,1.0,0.964	1.0,1.0,1.0	-0.012
36692	ENSMUSG00000024283.16	Wac	chr18	+	7910478	7910824	7905931	7906044	7916051	7916284	36692	566435633	33,14,15	702755422	16,31,15	496	150	0.512756	1	0.838,0.904,0.927	0.93,0.88,0.895	-0.012
36711	ENSMUSG00000066057.8	Gm1976	chr17	-	95075872	95076073	95068677	95069005	95126322	95126372	36711	0,0,1	24,4,12	1,1,0	16,9,10	351	150	1	1	0.0,0.0,0.034	0.026,0.045,0.0	-0.012
36859	ENSMUSG00000013236.18	Ptprs	chr17	-	56736098	56736148	56731879	56731977	56741452	56741597	36859	0,0,0	25,20,15	1,0,0	20,21,14	200	150	1	1	0.0,0.0,0.0	0.036,0.0,0.0	-0.012
36972	ENSMUSG00000038838.16	Vars2	chr17	-	35968815	35968907	35968098	35968210	35969023	35969308	36972	0,0,0	34,38,30	2,0,0	33,63,53	242	150	1	1	0.0,0.0,0.0	0.036,0.0,0.0	-0.012
36983	ENSMUSG00000024393.15	Prrc2a	chr17	-	35378755	35378962	35377911	35378389	35379072	35379163	36983	342312351	3,1,1	356391351	0,0,0	357	150	1	1	0.98,0.992,0.993	1.0,1.0,1.0	-0.012
36984	ENSMUSG00000024393.15	Prrc2a	chr17	-	35378755	35378964	35377911	35378389	35379072	35379163	36984	343308351	3,1,1	353391346	0,0,0	359	150	1	1	0.979,0.992,0.993	1.0,1.0,1.0	-0.012
37620	ENSMUSG00000022686.15	B3gnt5	chr16	+	19584302	19584371	19583857	19583964	19587493	19590983	37620	7,6,0	20,38,13	1,12,6	19,37,33	219	150	0.626226	1	0.193,0.098,0.0	0.035,0.182,0.111	-0.012
37923	ENSMUSG00000025006.19	Sorbs1	chr19	-	40310243	40310404	40306465	40306512	40313190	40313276	37923	140127119	1,0,2	173171102	0,1,0	311	150	1	1	0.985,1.0,0.966	1.0,0.988,1.0	-0.012
38064	ENSMUSG00000022440.10	C1qtnf6	chr15	-	78409553	78409597	78407547	78409387	78411427	78411668	38064	2,2,3	49,61,67	1,7,2	75,69,36	194	150	0.432537	1	0.031,0.025,0.033	0.01,0.073,0.041	-0.012
38132	ENSMUSG00000059895.14	Ptp4a3	chr15	+	73621117	73621237	73620222	73620314	73622977	73623876	38132	1,0,0	111127133	5,4,0	116123113	270	150	0.740977	1	0.005,0.0,0.0	0.023,0.018,0.0	-0.012
38289	ENSMUSG00000071042.13	Rasgrp3	chr17	+	75786596	75786633	75772613	75772655	75795811	75795944	38289	0,0,0	32,39,16	0,0,1	33,22,21	187	150	1	1	0.0,0.0,0.0	0.0,0.0,0.037	-0.012
38402	ENSMUSG00000036461.17	Elf1	chr14	+	79729293	79729422	79718633	79719077	79773562	79776267	38402	0,0,0	47,39,51	0,3,2	56,86,56	279	150	1	1	0.0,0.0,0.0	0.0,0.018,0.019	-0.012
38515	ENSMUSG00000040390.14	Map3k10	chr7	-	27362266	27362474	27360959	27361076	27362649	27362896	38515	3,5,11	45,39,29	2,18,9	40,50,34	358	150	0.3062	1	0.027,0.051,0.137	0.021,0.131,0.1	-0.012
38520	ENSMUSG00000004056.16	Akt2	chr7	+	27308047	27308141	27290976	27291304	27315665	27315794	38520	107,73,88	0,0,2	112130109	0,0,0	244	150	1	1	1.0,1.0,0.964	1.0,1.0,1.0	-0.012
38578	ENSMUSG00000032295.16	Man2c1	chr9	+	57047449	57047587	57047153	57047248	57047665	57047695	38578	58,60,53	0,0,1	73,60,46	0,0,0	288	150	1	1	1.0,1.0,0.965	1.0,1.0,1.0	-0.012
38827	ENSMUSG00000026028.13	Trak2	chr1	-	58974904	58975116	58965809	58965886	58985405	58985694	38827	128107109	1,4,12	162178105	3,15,3	362	150	0.953288	1	0.981,0.917,0.79	0.957,0.831,0.935	-0.012
38860	ENSMUSG00000040152.9	Thbs1	chr2	+	117954567	117954743	117954396	117954494	117955502	117957614	38860	841587714	0,10,0	767848653	0,0,0	326	150	0.811907	1	1.0,0.964,1.0	1.0,1.0,1.0	-0.012
38948	ENSMUSG00000055491.15	Pprc1	chr19	+	46055666	46055725	46054102	46054156	46056456	46056527	38948	48,37,53	0,1,0	19,46,29	0,0,0	209	150	1	1	1.0,0.964,1.0	1.0,1.0,1.0	-0.012
39011	ENSMUSG00000060376.8	Bckdha	chr7	-	25330766	25330937	25330424	25330596	25331062	25331269	39011	126,98,126	0,1,2	151154121	0,0,1	321	150	1	1	1.0,0.979,0.967	1.0,1.0,0.983	-0.012
39033	ENSMUSG00000045095.17	Magi1	chr6	-	93746488	93746521	93737688	93737746	93750587	93750670	39033	9,7,3	7,1,1	10,10,7	1,3,6	183	150	0.829521	1	0.513,0.852,0.711	0.891,0.732,0.489	-0.012
39050	ENSMUSG00000064215.14	Ifi27	chr12	+	103403573	103403807	103402821	103402941	103403934	103403964	39050	16,10,6	118,90,121	12,19,10	87,123,98	384	150	0.221925	1	0.05,0.042,0.019	0.051,0.057,0.038	-0.012
39169	ENSMUSG00000043131.15	Mob1a	chr6	+	83303860	83303981	83303341	83303451	83306848	83307015	39169	2,0,0	7,12,13	0,0,6	16,23,16	271	150	0.140914	1	0.137,0.0,0.0	0.0,0.0,0.172	-0.012
39367	ENSMUSG00000029559.16	2210016L21Rik	chr5	+	115084264	115084423	115084076	115084175	115085221	115085312	39367	141106119	0,2,0	130152111	0,0,0	309	150	1	1	1.0,0.963,1.0	1.0,1.0,1.0	-0.012
39369	ENSMUSG00000029559.16	2210016L21Rik	chr5	+	115084266	115084423	115084076	115084175	115085221	115085312	39369	139106119	0,2,0	131152111	0,0,0	307	150	1	1	1.0,0.963,1.0	1.0,1.0,1.0	-0.012
39569	ENSMUSG00000038429.11	Usp5	chr6	-	124793946	124794029	124791981	124792622	124794280	124794434	39569	275214254	3,8,4	303303272	0,8,4	233	150	0.314505	1	0.983,0.945,0.976	1.0,0.961,0.978	-0.012
39776	ENSMUSG00000000738.19	Spg7	chr8	+	123821188	123821488	123820329	123820486	123821896	123821974	39776	70,53,72	14,7,15	51,72,56	8,7,16	450	150	0.823916	1	0.625,0.716,0.615	0.68,0.774,0.538	-0.012
39829	ENSMUSG00000032220.11	Myo1e	chr9	+	70245999	70246085	70245010	70245091	70248562	70248649	39829	48,43,22	0,1,0	45,36,50	0,0,0	236	150	1	1	1.0,0.965,1.0	1.0,1.0,1.0	-0.012
39830	ENSMUSG00000032220.11	Myo1e	chr9	+	70246000	70246085	70245010	70245091	70248562	70248649	39830	48,42,20	0,1,0	45,34,49	0,0,0	235	150	1	1	1.0,0.964,1.0	1.0,1.0,1.0	-0.012
40042	ENSMUSG00000043323.18	Fbrsl1	chr5	-	110580270	110580448	110579860	110580011	110580766	110581187	40042	0,3,3	22,51,27	0,5,4	12,49,26	328	150	0.281446	1	0.0,0.026,0.048	0.0,0.045,0.066	-0.012
40158	ENSMUSG00000029227.16	Fip1l1	chr5	+	74707767	74707835	74707355	74707486	74717700	74717810	40158	18,15,16	166142187	17,35,22	225229161	218	150	0.324526	1	0.069,0.068,0.056	0.049,0.095,0.086	-0.012
40185	ENSMUSG00000024943.10	Smc5	chr19	-	23192514	23192598	23192098	23192104	23195768	23195894	40185	2,0,0	32,17,42	0,2,1	18,38,15	234	150	0.747623	1	0.039,0.0,0.0	0.0,0.033,0.041	-0.012
40255	ENSMUSG00000039191.13	Rbpj	chr5	+	53776431	53776914	53748322	53749322	53784724	53784763	40255	0,0,1	12,17,16	1,3,0	17,18,21	633	150	1	1	0.0,0.0,0.015	0.014,0.038,0.0	-0.012
40331	ENSMUSG00000066640.12	Fbxl18	chr5	-	142873149	142873249	142871293	142872837	142874423	142874630	40331	1,0,0	47,20,26	0,0,2	33,45,24	250	150	1	1	0.013,0.0,0.0	0.0,0.0,0.048	-0.012
40546	ENSMUSG00000029004.16	Kmt2e	chr5	+	23703633	23703714	23703266	23703292	23704279	23704590	40546	0,0,2	80,64,76	0,0,6	48,109,70	231	150	0.635674	1	0.0,0.0,0.017	0.0,0.0,0.053	-0.012
40820	ENSMUSG00000025607.16	Copg2	chr6	-	30806947	30807067	30803072	30803206	30835672	30835830	40820	0,0,1	72,65,107	5,0,2	100,95,74	270	150	0.814874	1	0.0,0.0,0.005	0.027,0.0,0.015	-0.012
40822	ENSMUSG00000025607.16	Copg2	chr6	-	30872993	30873176	30872476	30872529	30873595	30873683	40822	1,1,6	137130164	2,15,5	173184125	333	150	0.0480478	0.573927	0.003,0.003,0.016	0.005,0.035,0.018	-0.012
40962	ENSMUSG00000028878.12	Fam76a	chr4	-	132636936	132637065	132631208	132631344	132638002	132638089	40962	0,0,1	76,96,104	4,0,3	93,113,89	279	150	0.929229	1	0.0,0.0,0.005	0.023,0.0,0.018	-0.012
40965	ENSMUSG00000028882.14	Ppp1r8	chr4	-	132570119	132570231	132567954	132568015	132570367	132570480	40965	8,11,14	163145217	18,21,12	200225157	262	150	0.15134	1	0.027,0.042,0.036	0.049,0.051,0.042	-0.012
40989	ENSMUSG00000048537.17	Phldb1	chr9	-	44635966	44636109	44629628	44629696	44637306	44637477	40989	10,2,1	284219235	6,25,6	254346226	293	150	0.00438909	0.126196	0.018,0.005,0.002	0.012,0.036,0.013	-0.012
41246	ENSMUSG00000026869.13	Psmd5	chr2	-	34744259	34744404	34742454	34742845	34746459	34746569	41246	277253344	2,4,4	329493264	2,3,1	295	150	0.283028	1	0.986,0.97,0.978	0.988,0.988,0.993	-0.012
41309	ENSMUSG00000037531.9	Mrpl47	chr3	-	32786706	32786758	32785308	32785405	32787737	32787798	41309	1,0,0	102110142	1,6,2	153154132	202	150	0.682935	1	0.007,0.0,0.0	0.005,0.028,0.011	-0.012
41318	ENSMUSG00000028607.17	Cpt2	chr4	-	107767995	107768096	107765416	107765422	107769837	107769963	41318	0,0,0	67,73,80	0,5,0	82,77,71	251	150	1	1	0.0,0.0,0.0	0.0,0.037,0.0	-0.012
41331	ENSMUSG00000040565.9	Btaf1	chr19	+	36960255	36960403	36959046	36959221	36960848	36961052	41331	0,6,2	44,36,35	0,4,6	46,45,28	298	150	0.633139	1	0.0,0.077,0.028	0.0,0.043,0.097	-0.012
41553	ENSMUSG00000032231.15	Anxa2	chr9	+	69361986	69362054	69361347	69361443	69371741	69371806	41553	3,1,2	49,61,69	3,7,4	80,105,69	218	150	0.147284	1	0.04,0.011,0.02	0.025,0.044,0.038	-0.012
41750	ENSMUSG00000019795.18	Pcmt1	chr10	-	7528024	7528130	7524814	7524919	7556246	7556894	41750	0,0,4	9,12,10	2,0,0	4,5,7	256	150	0.578018	1	0.0,0.0,0.19	0.227,0.0,0.0	-0.012
41827	ENSMUSG00000028443.7	Nudt2	chr4	+	41469770	41469880	41465150	41465180	41477513	41477647	41827	1,0,4	39,39,71	0,10,0	62,64,60	260	150	0.252462	1	0.015,0.0,0.031	0.0,0.083,0.0	-0.012
41957	ENSMUSG00000036676.15	Tmtc3	chr10	-	100292406	100292487	100287243	100287347	100292909	100293021	41957	0,1,0	127113101	3,4,0	86124109	231	150	0.876846	1	0.0,0.006,0.0	0.022,0.021,0.0	-0.012
41967	ENSMUSG00000025967.17	Eef1b2	chr1	+	63216881	63217032	63216289	63216450	63217597	63217724	41967	150,92,130	2,6,10	160194118	11,4,5	301	150	0.811591	1	0.974,0.884,0.866	0.879,0.96,0.922	-0.012
42054	ENSMUSG00000026181.14	Ppm1f	chr16	+	16722373	16722471	16721187	16721455	16728802	16728945	42054	3,0,0	85109122	6,2,2	107,116,88	248	150	0.546671	1	0.021,0.0,0.0	0.033,0.01,0.014	-0.012
42192	ENSMUSG00000027709.10	Mccc1	chr3	-	36030700	36030725	36029944	36030053	36030809	36030993	42192	0,0,0	69,66,69	0,4,0	78,91,65	175	150	1	1	0.0,0.0,0.0	0.0,0.036,0.0	-0.012
42288	ENSMUSG00000070953.14	Rabepk	chr2	-	34685183	34685270	34680514	34680667	34687386	34687445	42288	164111150	0,4,1	128169122	0,3,0	237	150	0.602569	1	1.0,0.946,0.99	1.0,0.973,1.0	-0.012
42291	ENSMUSG00000026305.16	Lrrfip1	chr1	+	91038979	91039047	91038076	91038169	91039877	91040019	42291	0,0,0	36,23,17	2,0,0	36,37,33	218	150	1	1	0.0,0.0,0.0	0.037,0.0,0.0	-0.012
42424	ENSMUSG00000026927.18	Entr1	chr2	-	26275552	26275615	26275094	26275157	26276001	26276075	42424	1,2,2	2,1,0	2,5,2	2,4,0	213	150	0.493071	1	0.26,0.585,1.0	0.413,0.468,1.0	-0.012
42449	ENSMUSG00000027620.17	Rbm39	chr2	-	156009457	156009649	156005905	156006843	156014747	156014942	42449	136121139	0,2,0	151132101	0,0,0	342	150	1	1	1.0,0.964,1.0	1.0,1.0,1.0	-0.012
42451	ENSMUSG00000027620.17	Rbm39	chr2	-	156009604	156009649	156009457	156009511	156014747	156014942	42451	173144191	3,0,4	201211156	1,1,0	195	150	0.61877	1	0.978,1.0,0.973	0.994,0.994,1.0	-0.012
42478	ENSMUSG00000026924.18	Sec16a	chr2	-	26301098	26301181	26300730	26300965	26302847	26303064	42478	0,0,0	83,84,74	0,4,0	92,68,80	233	150	1	1	0.0,0.0,0.0	0.0,0.036,0.0	-0.012
42506	ENSMUSG00000013465.20	Nelfb	chr2	-	25094136	25094312	25093962	25093994	25095138	25095251	42506	79,63,118	0,0,2	120,131,95	0,0,0	326	150	1	1	1.0,1.0,0.964	1.0,1.0,1.0	-0.012
42698	ENSMUSG00000028469.16	Npr2	chr4	+	43650739	43650799	43650393	43650492	43650912	43651244	42698	101,75,72	0,0,2	109,123,78	0,0,0	210	150	1	1	1.0,1.0,0.963	1.0,1.0,1.0	-0.012
42770	ENSMUSG00000043154.16	Ppp2r3a	chr9	-	101127563	101127651	101088329	101090761	101128860	101128994	42770	0,0,0	16,7,7	0,1,0	22,17,18	238	150	1	1	0.0,0.0,0.0	0.0,0.036,0.0	-0.012
42880	ENSMUSG00000033021.17	Gmppa	chr1	+	75412824	75412956	75412625	75412655	75413421	75413482	42880	126,87,176	67,99,104	112,167,90	80,87,73	282	150	0.744136	1	0.5,0.319,0.474	0.427,0.505,0.396	-0.012
42935	ENSMUSG00000026492.12	Tfb2m	chr1	-	179357094	179357231	179356857	179356919	179358868	179359029	42935	17,5,4	125,80,83	18,21,5	144137108	287	150	0.322312	1	0.066,0.032,0.025	0.061,0.074,0.024	-0.012
43028	ENSMUSG00000033106.7	Slc7a6os	chr8	-	106936996	106937260	106930962	106931172	106937350	106937567	43028	141152188	1,1,0	172218213	0,0,0	414	150	1	1	0.981,0.982,1.0	1.0,1.0,1.0	-0.012
43191	ENSMUSG00000052428.11	Tmco1	chr1	+	167143813	167143858	167141705	167141735	167146830	167146898	43191	286241286	14,0,0	346386281	3,4,0	195	150	0.106486	0.916803	0.94,1.0,1.0	0.989,0.987,1.0	-0.012
43227	ENSMUSG00000074656.13	Eif2s2	chr2	-	154719590	154719649	154718535	154718592	154720389	154720484	43227	486385391	13,0,1	494533449	0,1,0	209	150	0.620424	1	0.964,1.0,0.996	1.0,0.997,1.0	-0.012
43384	ENSMUSG00000020130.10	Tbc1d15	chr10	-	115056592	115056643	115056115	115056313	115057487	115057613	43384	0,0,0	196166175	4,6,0	173237138	201	150	0.769175	1	0.0,0.0,0.0	0.017,0.019,0.0	-0.012
43778	ENSMUSG00000035203.17	Epn1	chr7	+	5092781	5093167	5086753	5086981	5095839	5095964	43778	805678779	0,6,17	813986713	1,7,8	536	150	0.15811	1	1.0,0.969,0.928	0.996,0.975,0.961	-0.012
43943	ENSMUSG00000044308.18	Ubr3	chr2	+	69850872	69851004	69848736	69848916	69851455	69851530	43943	100,71,112	2,2,0	109145106	3,0,0	282	150	0.750379	1	0.964,0.95,1.0	0.951,1.0,1.0	-0.012
44002	ENSMUSG00000021488.9	Nsd1	chr13	+	55383322	55383432	55381707	55381843	55386502	55386675	44002	2,0,1	90,89,73	6,2,1	83,118,83	260	150	0.912431	1	0.013,0.0,0.008	0.04,0.01,0.007	-0.012
44095	ENSMUSG00000037416.14	Dmxl1	chr18	+	50020574	50020622	50013801	50013909	50021782	50021952	44095	1,0,0	26,22,23	1,2,0	26,39,13	198	150	0.603395	1	0.028,0.0,0.0	0.028,0.037,0.0	-0.012
44111	ENSMUSG00000035629.20	Rubcn	chr16	-	32666951	32667164	32664916	32665076	32667586	32667693	44111	0,0,0	63,68,60	0,5,1	62,77,38	363	150	0.911902	1	0.0,0.0,0.0	0.0,0.026,0.011	-0.012
44242	ENSMUSG00000056050.16	Mia3	chr1	-	183110605	183110674	183109058	183109200	183110777	183110846	44242	194159210	2,0,3	221233214	0,0,0	219	150	1	1	0.985,1.0,0.98	1.0,1.0,1.0	-0.012
44454	ENSMUSG00000026307.13	Scly	chr1	+	91228253	91228362	91226128	91226170	91230490	91230591	44454	33,33,47	0,0,1	55,60,43	0,0,0	259	150	1	1	1.0,1.0,0.965	1.0,1.0,1.0	-0.012
44707	ENSMUSG00000020260.10	Pofut2	chr10	+	77102746	77103199	77100789	77100856	77104360	77105409	44707	222152238	2,0,0	235213180	0,0,0	603	150	1	1	0.965,1.0,1.0	1.0,1.0,1.0	-0.012
44770	ENSMUSG00000015363.14	Trabd	chr15	+	88960702	88960901	88960296	88960344	88965182	88965247	44770	17,8,6	91,64,73	16,7,11	65,105,61	349	150	0.750982	1	0.074,0.051,0.034	0.096,0.028,0.072	-0.012
45019	ENSMUSG00000036990.14	Otud4	chr8	+	80386740	80386864	80386026	80386091	80387669	80387764	45019	0,0,0	37,19,27	2,0,0	30,31,24	274	150	1	1	0.0,0.0,0.0	0.035,0.0,0.0	-0.012
45021	ENSMUSG00000028863.14	Meaf6	chr4	+	124983898	124983940	124983690	124983755	124996631	124996824	45021	28,33,46	0,2,0	32,44,35	0,0,1	192	150	1	1	1.0,0.928,1.0	1.0,1.0,0.965	-0.012
45078	ENSMUSG00000034566.11	Atp5h	chr11	-	115309211	115309361	115308664	115308761	115310717	115310788	45078	171313161764	16,10,22	186818331407	0,8,9	300	150	0.00152554	0.0640488	0.982,0.985,0.976	1.0,0.991,0.987	-0.012
45120	ENSMUSG00000052560.16	Cpne8	chr15	-	90529274	90529454	90527531	90527916	90532780	90532827	45120	1,0,1	70,58,79	1,0,4	80,91,41	330	150	1	1	0.006,0.0,0.006	0.006,0.0,0.042	-0.012
45150	ENSMUSG00000028107.15	Tars2	chr3	-	95653846	95654038	95653344	95653482	95654750	95654968	45150	124,85,115	2,0,0	132127122	0,0,0	342	150	1	1	0.965,1.0,1.0	1.0,1.0,1.0	-0.012
45185	ENSMUSG00000027253.16	Lrp4	chr2	+	91338793	91338955	91336345	91336433	91341773	91344124	45185	108112121	2,0,0	143120114	0,0,0	312	150	1	1	0.963,1.0,1.0	1.0,1.0,1.0	-0.012
45262	ENSMUSG00000023143.11	Nagpa	chr16	-	5016385	5016800	5015575	5015677	5017479	5017608	45262	206121196	0,0,2	171199144	0,0,0	565	150	1	1	1.0,1.0,0.963	1.0,1.0,1.0	-0.012
45583	ENSMUSG00000048126.17	Col6a3	chr1	-	90740936	90741052	90738980	90739553	90743672	90744257	45583	386280355	49,20,21	406481389	33,48,19	266	150	0.547986	1	0.816,0.888,0.905	0.874,0.85,0.92	-0.012
45596	ENSMUSG00000032470.18	Mras	chr9	-	99293416	99293655	99276521	99276675	99318933	99318979	45596	144103144	0,0,2	143164125	0,0,0	389	150	1	1	1.0,1.0,0.965	1.0,1.0,1.0	-0.012
45649	ENSMUSG00000031591.15	Asah1	chr8	-	41813289	41813329	41807863	41807954	41827546	41827810	45649	216209181	2,9,3	219258177	3,4,2	190	150	0.195701	1	0.988,0.948,0.979	0.983,0.981,0.986	-0.012
46160	ENSMUSG00000048497.12	Mmgt2	chr11	+	62540272	62540578	62539638	62539682	62555495	62557180	46160	0,0,2	8,33,24	1,0,3	39,19,17	456	150	1	1	0.0,0.0,0.027	0.008,0.0,0.055	-0.012
46186	ENSMUSG00000027001.11	Dusp19	chr2	+	80454551	80454600	80451537	80451584	80461135	80462705	46186	37,18,34	1,0,0	25,40,13	0,0,0	199	150	1	1	0.965,1.0,1.0	1.0,1.0,1.0	-0.012
46287	ENSMUSG00000026536.10	Ifi211	chr1	-	173731259	173731352	173729185	173729608	173733038	173733197	46287	0,1,1	90,83,97	1,2,5	131,93,94	243	150	0.655139	1	0.0,0.007,0.006	0.005,0.013,0.032	-0.012
46303	ENSMUSG00000118504.2	Gm53012	chr3	+	89965791	89966061	89963835	89963889	89968944	89969239	46303	386276383	0,0,6	383449347	0,1,0	420	150	0.704891	1	1.0,1.0,0.958	1.0,0.994,1.0	-0.012
46313	ENSMUSG00000029344.16	Tpst2	chr5	+	112461038	112461156	112459549	112459600	112462756	112462823	46313	209178199	0,0,4	224259170	0,0,0	268	150	1	1	1.0,1.0,0.965	1.0,1.0,1.0	-0.012
46740	ENSMUSG00000040174.15	Alkbh3	chr2	-	93827876	93828032	93826591	93826737	93831769	93831858	46740	0,0,0	119104115	6,2,2	124151136	306	150	1	1	0.0,0.0,0.0	0.023,0.006,0.007	-0.012
47117	ENSMUSG00000032058.15	Ppp2r1b	chr9	+	50778625	50778696	50777743	50778235	50778962	50779097	47117	79,62,112	2,0,0	103,111,63	0,0,0	221	150	1	1	0.964,1.0,1.0	1.0,1.0,1.0	-0.012
47212	ENSMUSG00000003435.10	Supt5	chr7	-	28015707	28016109	28015433	28015602	28016208	28016314	47212	713635711	2,3,2	778880672	0,0,0	552	150	1	1	0.99,0.983,0.99	1.0,1.0,1.0	-0.012
47426	ENSMUSG00000055436.19	Srsf11	chr3	-	157740408	157740552	157737088	157737285	157742152	157742276	47426	5,2,2	224137205	14,6,6	230232188	294	150	0.0267914	0.397342	0.011,0.007,0.005	0.03,0.013,0.016	-0.012
47741	ENSMUSG00000118668.1	Rps6ka4	chr19	-	6816619	6816765	6815422	6815530	6816827	6817046	47741	165144160	1,0,2	183174123	0,0,0	296	150	1	1	0.988,1.0,0.976	1.0,1.0,1.0	-0.012
47825	ENSMUSG00000048039.9	Isg20l2	chr3	+	87838336	87838545	87837620	87837918	87838637	87839582	47825	0,0,0	81,84,109	4,7,0	90148106	359	150	0.807794	1	0.0,0.0,0.0	0.018,0.019,0.0	-0.012
47869	ENSMUSG00000024259.10	Slc25a46	chr18	-	31735636	31735668	31733184	31733285	31735775	31735853	47869	0,1,1	229192180	4,0,6	206199160	182	150	0.752858	1	0.0,0.004,0.005	0.016,0.0,0.03	-0.012
47941	ENSMUSG00000051355.19	Commd1	chr11	-	22906152	22906232	22850022	22850057	22906410	22906692	47941	3,8,11	247216221	11,13,11	211248214	230	150	0.0773798	0.760509	0.008,0.024,0.031	0.033,0.033,0.032	-0.012
48564	ENSMUSG00000032743.16	Katnip	chr7	+	125465317	125465371	125464442	125464582	125465497	125465655	48564	0,0,0	25,33,24	0,0,1	17,31,20	204	150	1	1	0.0,0.0,0.0	0.0,0.0,0.035	-0.012
48667	ENSMUSG00000066043.14	Phactr4	chr4	-	132088888	132089021	132087785	132087862	132091041	132091103	48667	154,98,126	0,3,0	127163105	0,0,1	283	150	1	1	1.0,0.945,1.0	1.0,1.0,0.982	-0.012
48765	ENSMUSG00000039831.17	Arhgap29	chr3	+	121767535	121767764	121761477	121761606	121775463	121775598	48765	87,93,91	7,6,6	109185109	3,10,13	379	150	0.783813	1	0.831,0.86,0.857	0.935,0.88,0.768	-0.012
48845	ENSMUSG00000022607.19	Ptk2	chr15	-	73140657	73140739	73137950	73138051	73146335	73146433	48845	114,85,97	0,2,0	141117115	0,0,0	232	150	1	1	1.0,0.965,1.0	1.0,1.0,1.0	-0.012
48884	ENSMUSG00000009555.17	Cdk9	chr2	-	32599478	32599624	32595795	32598301	32599784	32599956	48884	225198255	3,1,0	303333229	0,0,0	296	150	1	1	0.974,0.99,1.0	1.0,1.0,1.0	-0.012
48969	ENSMUSG00000029148.16	Nrbp1	chr5	+	31403063	31403189	31402706	31402747	31404685	31404769	48969	193193220	4,0,0	248298191	0,0,0	276	150	1	1	0.963,1.0,1.0	1.0,1.0,1.0	-0.012
49075	ENSMUSG00000027412.13	Lpin3	chr2	+	160743528	160743670	160741679	160741749	160743752	160743796	49075	94102102	0,0,2	116,126,79	0,0,0	292	150	1	1	1.0,1.0,0.963	1.0,1.0,1.0	-0.012
49086	ENSMUSG00000019794.14	Katna1	chr10	+	7619790	7619930	7619319	7619500	7624539	7624661	49086	0,1,0	126116112	4,6,0	99145103	290	150	0.726689	1	0.0,0.004,0.0	0.02,0.021,0.0	-0.012
49164	ENSMUSG00000028271.10	Gtf2b	chr3	+	142476404	142476493	142470805	142471049	142477146	142477253	49164	0,0,0	121,82,127	0,10,0	124164110	239	150	0.776281	1	0.0,0.0,0.0	0.0,0.037,0.0	-0.012
49743	ENSMUSG00000030629.16	Zfand6	chr7	-	84301960	84302250	84283446	84283617	84338953	84339091	49743	13,3,10	532419530	24,19,23	473526352	440	150	0.00475496	0.132659	0.008,0.002,0.006	0.017,0.012,0.022	-0.012
49765	ENSMUSG00000030562.18	Nox4	chr7	+	86936380	86936490	86896695	86896791	86944991	86945102	49765	0,0,0	16,10,20	0,1,0	10,15,23	260	150	1	1	0.0,0.0,0.0	0.0,0.037,0.0	-0.012
49805	ENSMUSG00000061119.8	Prcp	chr7	+	92576890	92577052	92568209	92568379	92577812	92578000	49805	107,123,97	2,0,0	120117111	0,0,0	312	150	1	1	0.963,1.0,1.0	1.0,1.0,1.0	-0.012
49820	ENSMUSG00000030760.15	Acer3	chr7	-	97910793	97910840	97908611	97908664	97915343	97915454	49820	48,36,58	0,1,0	49,48,47	0,0,0	197	150	1	1	1.0,0.965,1.0	1.0,1.0,1.0	-0.012
49914	ENSMUSG00000055407.15	Map6	chr7	+	98969705	98969791	98966678	98966875	98985191	98986344	49914	0,0,0	30,21,20	0,2,0	33,33,34	236	150	1	1	0.0,0.0,0.0	0.0,0.037,0.0	-0.012
49945	ENSMUSG00000038000.11	Acd	chr8	-	106425795	106425901	106425245	106425595	106426026	106426453	49945	0,0,0	147111124	0,9,0	110,139,82	256	150	0.713464	1	0.0,0.0,0.0	0.0,0.037,0.0	-0.012
50067	ENSMUSG00000021693.21	Kif2a	chr13	-	107113279	107113368	107111878	107111989	107113493	107113626	50067	85,88,110	2,0,0	121145102	0,0,0	239	150	1	1	0.964,1.0,1.0	1.0,1.0,1.0	-0.012
50389	ENSMUSG00000030967.16	Zranb1	chr7	+	132573913	132574006	132572914	132573068	132574418	132574490	50389	0,0,0	30,25,35	2,0,1	62,41,41	243	150	1	1	0.0,0.0,0.0	0.02,0.0,0.015	-0.012
50446	ENSMUSG00000029213.12	Commd8	chr5	-	72323026	72323150	72322693	72322849	72325421	72325532	50446	6,7,16	188172175	22,15,14	233254174	274	150	0.125062	1	0.017,0.022,0.048	0.049,0.031,0.042	-0.012
50932	ENSMUSG00000057788.14	Ddx49	chr8	-	70753628	70753681	70750730	70750816	70754972	70755139	50932	62,48,87	0,2,0	80,99,69	1,0,0	203	150	1	1	1.0,0.947,1.0	0.983,1.0,1.0	-0.012
50997	ENSMUSG00000028826.15	Maco1	chr4	-	134559157	134559262	134557859	134558038	134560508	134560632	50997	6,4,10	136156168	17,9,9	204191143	255	150	0.133662	1	0.025,0.015,0.034	0.047,0.027,0.036	-0.012
51018	ENSMUSG00000034807.10	Colgalt1	chr8	+	72075713	72075852	72075346	72075474	72076136	72077555	51018	0,1,0	39,60,58	0,4,0	41,44,46	289	150	1	1	0.0,0.009,0.0	0.0,0.045,0.0	-0.012
51046	ENSMUSG00000045248.7	Med26	chr8	-	73268857	73268947	73251366	73251441	73301738	73302114	51046	1,0,0	43,34,31	0,4,0	26,49,32	240	150	0.535386	1	0.014,0.0,0.0	0.0,0.049,0.0	-0.012
51130	ENSMUSG00000031708.18	Tecr	chr8	-	84299204	84299247	84299026	84299084	84299656	84299952	51130	1,0,0	55,50,55	0,6,0	67,90,48	193	150	0.5846	1	0.014,0.0,0.0	0.0,0.049,0.0	-0.012
51425	ENSMUSG00000022822.17	Abcc5	chr16	-	20214290	20214370	20211424	20211557	20214764	20215153	51425	0,0,0	53,39,40	0,0,2	31,52,34	230	150	1	1	0.0,0.0,0.0	0.0,0.0,0.037	-0.012
51733	ENSMUSG00000021111.16	Papola	chr12	+	105765914	105766083	105751130	105751173	105771185	105771267	51733	29,26,23	12,2,2	43,33,22	4,8,3	319	150	0.797857	1	0.532,0.859,0.844	0.835,0.66,0.775	-0.012
51745	ENSMUSG00000035704.18	Alg8	chr7	+	97032870	97033013	97032125	97032229	97036008	97036148	51745	109106146	0,2,0	163158102	0,0,0	293	150	1	1	1.0,0.964,1.0	1.0,1.0,1.0	-0.012
52063	ENSMUSG00000034908.17	Sidt2	chr9	-	45858926	45859021	45858281	45858353	45859133	45859207	52063	53,42,45	276269282	51,77,65	366355289	245	150	0.385453	1	0.105,0.087,0.089	0.079,0.117,0.121	-0.012
52066	ENSMUSG00000034908.17	Sidt2	chr9	-	45859136	45859606	45858281	45858353	45861073	45861139	52066	327243231	7,7,8	274364250	7,6,8	620	150	0.645179	1	0.919,0.894,0.875	0.904,0.936,0.883	-0.012
52295	ENSMUSG00000058444.9	Map2k5	chr9	-	63101022	63101077	63071049	63071472	63101483	63101529	52295	0,0,0	75,54,60	2,2,0	77,85,87	205	150	1	1	0.0,0.0,0.0	0.019,0.017,0.0	-0.012
52355	ENSMUSG00000032366.16	Tpm1	chr9	-	66955067	66955193	66943276	66943381	66955405	66955531	52355	703482547	0,0,15	689633682	0,4,0	276	150	0.468951	1	1.0,1.0,0.952	1.0,0.989,1.0	-0.012
52362	ENSMUSG00000052698.16	Tln2	chr9	-	67401725	67401980	67367197	67367271	67466895	67466985	52362	2,0,0	91,89,122	5,4,2	112,75,80	405	150	0.767844	1	0.008,0.0,0.0	0.016,0.019,0.009	-0.012
52483	ENSMUSG00000079427.11	Mthfsl	chr9	-	88590893	88590970	88570744	88571038	88597540	88598263	52483	3,0,0	24,17,16	0,5,2	34,43,31	227	150	0.195926	1	0.076,0.0,0.0	0.0,0.071,0.041	-0.012
52512	ENSMUSG00000036972.15	Zic4	chr9	+	91252807	91253162	91251022	91251279	91254660	91254745	52512	0,0,0	10,19,8	0,0,2	4,24,16	505	150	1	1	0.0,0.0,0.0	0.0,0.0,0.036	-0.012
52529	ENSMUSG00000051149.16	Adnp	chr2	-	168045445	168045509	168031201	168031314	168046519	168046694	52529	0,0,0	18,16,39	0,1,0	37,19,20	214	150	1	1	0.0,0.0,0.0	0.0,0.036,0.0	-0.012
52868	ENSMUSG00000006418.18	Rnf114	chr2	+	167348966	167349117	167345935	167346235	167352795	167352902	52868	162167158	0,0,3	208230185	0,0,0	301	150	1	1	1.0,1.0,0.963	1.0,1.0,1.0	-0.012
52893	ENSMUSG00000020241.14	Col6a2	chr10	-	76435408	76435727	76431595	76432645	76439162	76439201	52893	39,47,54	269227314	63,106,47	330386263	469	150	0.105542	0.911176	0.044,0.062,0.052	0.058,0.081,0.054	-0.012
53110	ENSMUSG00000025860.16	Xiap	chrX	+	41183991	41184149	41157631	41157749	41185489	41185589	53110	76,49,33	10,12,18	76,62,37	16,13,14	308	150	0.891176	1	0.787,0.665,0.472	0.698,0.699,0.563	-0.012
53152	ENSMUSG00000021876.16	Rnase4	chr14	+	51338842	51339160	51328533	51328710	51342263	51343608	53152	34,30,24	315334382	51,51,46	406462325	468	150	0.0181757	0.311149	0.033,0.028,0.02	0.039,0.034,0.043	-0.012
53272	ENSMUSG00000025786.18	Zdhhc3	chr9	-	122918033	122918221	122913360	122913375	122929327	122929657	53272	301278299	8,3,10	291422365	2,12,7	338	150	0.587931	1	0.943,0.976,0.93	0.985,0.94,0.959	-0.012
53490	ENSMUSG00000020224.16	Llph	chr10	+	120063201	120063454	120063006	120063028	120063878	120064108	53490	30,27,21	204177182	32,41,23	180190169	403	150	0.170644	1	0.052,0.054,0.041	0.062,0.074,0.048	-0.012
53503	ENSMUSG00000020115.4	Tbk1	chr10	-	121395751	121395839	121393106	121393208	121396145	121396204	53503	51,43,60	0,1,0	53,57,47	0,0,0	238	150	1	1	1.0,0.964,1.0	1.0,1.0,1.0	-0.012
53772	ENSMUSG00000020128.16	Vps54	chr11	+	21265824	21265923	21264918	21265026	21266791	21266886	53772	1,0,1	50,41,48	2,0,2	36,55,41	249	150	0.977826	1	0.012,0.0,0.012	0.032,0.0,0.029	-0.012
53997	ENSMUSG00000068329.13	Htra2	chr6	-	83029678	83029809	83029453	83029523	83030018	83030051	53997	203200256	39,33,44	255253229	57,51,20	281	150	0.794077	1	0.735,0.764,0.756	0.705,0.726,0.859	-0.012
54007	ENSMUSG00000000126.12	Wnt9a	chr11	+	59219327	59219578	59218389	59218646	59221718	59224378	54007	129139149	0,2,0	185209172	0,0,0	401	150	1	1	1.0,0.963,1.0	1.0,1.0,1.0	-0.012
54059	ENSMUSG00000021282.18	Eif5	chr12	+	111509112	111509275	111508658	111508744	111509533	111509698	54059	11159891096	24,27,35	12511360923	28,17,25	313	150	0.0982827	0.874239	0.957,0.946,0.938	0.955,0.975,0.947	-0.012
54066	ENSMUSG00000021120.12	Pigh	chr12	-	79131069	79131160	79130389	79130473	79132420	79132630	54066	0,0,1	29,32,37	3,0,0	33,34,26	241	150	1	1	0.0,0.0,0.017	0.054,0.0,0.0	-0.012
54075	ENSMUSG00000018501.18	Ncor1	chr11	-	62210248	62210368	62208622	62208856	62211821	62212043	54075	100,79,108	2,0,0	122,88,83	0,0,0	270	150	1	1	0.965,1.0,1.0	1.0,1.0,1.0	-0.012
54117	ENSMUSG00000020903.14	Stx8	chr11	+	68000102	68000166	67911731	67911824	68094531	68097974	54117	86,76,84	0,2,0	105,119,87	0,0,0	214	150	1	1	1.0,0.964,1.0	1.0,1.0,1.0	-0.012
54121	ENSMUSG00000031816.16	Mthfsd	chr8	-	121828541	121828661	121828162	121828275	121829652	121829743	54121	0,1,2	77,69,104	2,4,1	61,80,61	270	150	0.618793	1	0.0,0.008,0.011	0.018,0.027,0.009	-0.012
54456	ENSMUSG00000001506.11	Col1a1	chr11	+	94828736	94829084	94827049	94827270	94829329	94829431	54456	125,90,124	0,1,0	210240108	0,0,0	498	150	1	1	1.0,0.964,1.0	1.0,1.0,1.0	-0.012
54462	ENSMUSG00000001506.11	Col1a1	chr11	+	94828744	94829084	94827049	94827270	94829329	94829431	54462	125,90,134	0,1,0	143143164	0,0,0	490	150	1	1	1.0,0.965,1.0	1.0,1.0,1.0	-0.012
54489	ENSMUSG00000001506.11	Col1a1	chr11	+	94831928	94832258	94831543	94831597	94832372	94832417	54489	334221325	4,0,0	306441259	0,0,0	480	150	1	1	0.963,1.0,1.0	1.0,1.0,1.0	-0.012
54739	ENSMUSG00000037992.17	Rara	chr11	+	98855978	98856062	98841070	98841621	98857172	98857321	54739	0,0,0	40,37,40	1,2,0	56,51,70	234	150	1	1	0.0,0.0,0.0	0.011,0.025,0.0	-0.012
54861	ENSMUSG00000020720.14	Psmd12	chr11	+	107385455	107385690	107384228	107384341	107386513	107386591	54861	631612590	2,8,0	690704597	1,0,0	385	150	0.755574	1	0.992,0.968,1.0	0.996,1.0,1.0	-0.012
55014	ENSMUSG00000037669.16	Ldah	chr12	+	8270601	8270755	8258148	8258192	8277219	8277363	55014	100116123	1,0,1	130140151	0,0,0	304	150	1	1	0.98,1.0,0.984	1.0,1.0,1.0	-0.012
55054	ENSMUSG00000099759.2	1700030C10Rik	chr12	-	20864725	20864951	20854381	20855682	20865346	20865780	55054	4,0,0	8,4,0	2,1,0	3,5,10	376	150	1	1	0.166,0.0,NA	0.21,0.074,0.0	-0.012
55101	ENSMUSG00000036188.5	Ankmy2	chr12	+	36220176	36220255	36215868	36215933	36220447	36220586	55101	2,0,0	73,65,65	2,4,1	59,135,45	229	150	0.612735	1	0.018,0.0,0.0	0.022,0.019,0.014	-0.012
55455	ENSMUSG00000021144.15	Mta1	chr12	+	113084654	113084706	113084446	113084573	113086736	113086854	55455	32,35,30	0,1,0	48,52,34	0,0,0	202	150	1	1	1.0,0.963,1.0	1.0,1.0,1.0	-0.012
55469	ENSMUSG00000025702.16	Marchf8	chr6	+	116378734	116379143	116377997	116378083	116380380	116380561	55469	11,5,18	107128143	14,32,12	190127135	559	150	0.105636	0.911176	0.027,0.01,0.033	0.019,0.063,0.023	-0.012
55727	ENSMUSG00000021481.12	Zfp346	chr13	+	55255107	55255172	55253211	55253331	55260848	55260952	55727	0,0,0	47,52,56	3,0,1	91,77,51	215	150	1	1	0.0,0.0,0.0	0.022,0.0,0.013	-0.012
55768	ENSMUSG00000021495.11	Fam193b	chr13	-	55697774	55697820	55696930	55697170	55698036	55698220	55768	5,4,0	52,39,36	3,6,0	28,41,26	196	150	0.667992	1	0.069,0.073,0.0	0.076,0.101,0.0	-0.012
55904	ENSMUSG00000035969.16	Rusc2	chr4	+	43401162	43401524	43382069	43382199	43414627	43414739	55904	0,2,0	89103125	1,1,12	90,132,92	512	150	0.899543	1	0.0,0.006,0.0	0.003,0.002,0.037	-0.012
56006	ENSMUSG00000021710.12	Nln	chr13	-	104192153	104192279	104189011	104189147	104195248	104195409	56006	9,7,20	139125123	12,37,12	165185143	276	150	0.198771	1	0.034,0.03,0.081	0.038,0.098,0.044	-0.012
56015	ENSMUSG00000021716.15	Srek1ip1	chr13	+	104958015	104958112	104953746	104953874	104963562	104963610	56015	0,0,0	104,77,112	0,0,6	85,140,96	247	150	0.906628	1	0.0,0.0,0.0	0.0,0.0,0.037	-0.012
56061	ENSMUSG00000025451.16	Paip1	chr13	+	119566695	119566780	119565457	119565696	119574504	119574690	56061	57,46,48	4,0,0	54,90,29	1,2,0	235	150	1	1	0.901,1.0,1.0	0.972,0.966,1.0	-0.012
56355	ENSMUSG00000044447.6	Dock5	chr14	-	67994556	67994669	67989583	67993971	67995385	67995524	56355	97,94,99	2,0,0	94,126,84	0,0,0	263	150	1	1	0.965,1.0,1.0	1.0,1.0,1.0	-0.012
262	ENSMUSG00000040586.9	Ofd1	chrX	-	165207971	165208078	165197971	165198091	165209815	165209989	262	50,49,63	0,3,0	112,95,51	2,0,1	257	150	1	1	1.0,0.905,1.0	0.97,1.0,0.967	-0.011
284	ENSMUSG00000031360.15	Ctps2	chrX	+	161686429	161686634	161684764	161684910	161693004	161693175	284	130136115	0,2,0	145164121	0,0,0	355	150	1	1	1.0,0.966,1.0	1.0,1.0,1.0	-0.011
564	ENSMUSG00000031392.19	Irak1	chrX	-	73063933	73064141	73063505	73063571	73064548	73064594	564	371387331	0,2,3	405492424	0,0,0	358	150	1	1	1.0,0.988,0.979	1.0,1.0,1.0	-0.011
736	ENSMUSG00000001924.16	Uba1	chrX	+	20525438	20525535	20524659	20524765	20534687	20534804	736	18,15,7	152147190	29,26,12	217232165	247	150	0.17031	1	0.067,0.058,0.022	0.075,0.064,0.042	-0.011
756	ENSMUSG00000040363.16	Bcor	chrX	-	11905150	11905307	11902978	11904156	11905488	11905566	756	130139136	0,0,4	150201165	1,0,1	307	150	0.697595	1	1.0,1.0,0.943	0.987,1.0,0.988	-0.011
974	ENSMUSG00000040414.9	Slc25a28	chr19	-	43655353	43655582	43654210	43654267	43662914	43663320	974	143154179	0,2,0	220196122	0,0,0	379	150	1	1	1.0,0.968,1.0	1.0,1.0,1.0	-0.011
1090	ENSMUSG00000024789.14	Jak2	chr19	+	29229836	29229919	29229227	29229518	29239582	29239833	1090	56,81,46	0,0,1	60,72,50	0,0,0	233	150	1	1	1.0,1.0,0.967	1.0,1.0,1.0	-0.011
1139	ENSMUSG00000024726.11	Carnmt1	chr19	+	18667593	18667734	18656467	18656631	18668780	18668959	1139	412479569	2,8,3	458581370	0,5,0	291	150	0.456133	1	0.991,0.969,0.99	1.0,0.984,1.0	-0.011
1141	ENSMUSG00000024726.11	Carnmt1	chr19	+	18680724	18680828	18671012	18671126	18681383	18681586	1141	239212232	2,0,5	300292199	3,0,0	254	150	0.61588	1	0.986,1.0,0.965	0.983,1.0,1.0	-0.011
1252	ENSMUSG00000024764.11	Naa40	chr19	-	7207086	7207170	7203077	7205794	7211468	7211521	1252	45,27,42	1,0,0	33,32,43	0,0,0	234	150	1	1	0.966,1.0,1.0	1.0,1.0,1.0	-0.011
1253	ENSMUSG00000024764.11	Naa40	chr19	-	7207086	7207648	7205716	7205794	7211468	7211521	1253	135128151	1,0,0	161168124	0,0,0	712	150	1	1	0.966,1.0,1.0	1.0,1.0,1.0	-0.011
1254	ENSMUSG00000024764.11	Naa40	chr19	-	7207312	7207471	7207086	7207170	7207552	7207648	1254	180123129	0,2,0	206204131	0,0,0	309	150	1	1	1.0,0.968,1.0	1.0,1.0,1.0	-0.011
1358	ENSMUSG00000024912.7	Fosl1	chr19	+	5500187	5500379	5497574	5498083	5504440	5504548	1358	539466523	0,0,8	531747601	0,0,0	342	150	0.875765	1	1.0,1.0,0.966	1.0,1.0,1.0	-0.011
1361	ENSMUSG00000024855.11	Pacs1	chr19	-	5209995	5210121	5206384	5206529	5210745	5210835	1361	112103115	2,0,0	111119121	0,0,0	276	150	1	1	0.968,1.0,1.0	1.0,1.0,1.0	-0.011
1637	ENSMUSG00000040560.11	Wdr7	chr18	+	63958195	63958309	63929228	63929352	63998355	63998361	1637	91,53,85	0,1,0	94,104,66	0,0,0	264	150	1	1	1.0,0.968,1.0	1.0,1.0,1.0	-0.011
1672	ENSMUSG00000054008.10	Ndst1	chr18	-	60845794	60846704	60840672	60841167	60881572	60881722	1672	8888641032	0,4,0	11511177885	0,0,0	1060	150	1	1	1.0,0.968,1.0	1.0,1.0,1.0	-0.011
1822	ENSMUSG00000044201.11	Cdc25c	chr18	-	34873380	34873482	34871268	34871331	34876990	34877116	1822	53,49,62	0,1,0	48,43,47	0,0,0	252	150	1	1	1.0,0.967,1.0	1.0,1.0,1.0	-0.011
1987	ENSMUSG00000002477.6	Snrpd1	chr18	+	10626948	10627017	10623630	10623707	10627793	10627955	1987	264206249	0,5,0	281316304	0,0,0	219	150	1	1	1.0,0.966,1.0	1.0,1.0,1.0	-0.011
2132	ENSMUSG00000024074.9	Crim1	chr17	+	78588674	78588795	78545200	78545344	78610415	78610537	2132	93122110	0,0,2	100120120	0,0,0	271	150	1	1	1.0,1.0,0.968	1.0,1.0,1.0	-0.011
2159	ENSMUSG00000058704.10	Memo1	chr17	-	74524021	74524098	74509255	74509360	74548899	74549011	2159	314226247	1,3,4	280310251	1,2,0	227	150	0.664833	1	0.995,0.98,0.976	0.995,0.99,1.0	-0.011
2161	ENSMUSG00000058704.10	Memo1	chr17	-	74532426	74532569	74509255	74509360	74548899	74549011	2161	359286331	1,3,4	334397352	1,2,0	293	150	0.653687	1	0.995,0.98,0.977	0.994,0.99,1.0	-0.011
2344	ENSMUSG00000002763.17	Pex6	chr17	+	47033169	47033365	47032595	47032804	47033547	47033624	2344	134115171	2,0,0	178230131	0,0,0	346	150	1	1	0.967,1.0,1.0	1.0,1.0,1.0	-0.011
2360	ENSMUSG00000015605.7	Srf	chr17	-	46860770	46860962	46860361	46860438	46861826	46861946	2360	780565718	32,29,31	700877635	33,32,22	342	150	0.462957	1	0.914,0.895,0.91	0.903,0.923,0.927	-0.011
2386	ENSMUSG00000023952.14	Gtpbp2	chr17	+	46474222	46474334	46471974	46472252	46474408	46474431	2386	1,0,0	192131148	0,7,1	164127128	262	150	0.894814	1	0.003,0.0,0.0	0.0,0.031,0.004	-0.011
2843	ENSMUSG00000024163.18	Mapk8ip3	chr17	-	25127384	25127402	25126302	25126360	25128123	25128135	2843	0,1,0	40,25,36	0,0,3	49,53,38	168	150	1	1	0.0,0.034,0.0	0.0,0.0,0.066	-0.011
2901	ENSMUSG00000024906.11	Mus81	chr19	-	5533662	5533791	5533482	5533586	5533957	5534053	2901	132100166	3,2,0	133173101	2,0,1	279	150	0.626506	1	0.959,0.964,1.0	0.973,1.0,0.982	-0.011
3064	ENSMUSG00000069729.15	Arid1b	chr17	+	5147848	5148007	5090852	5091049	5177188	5177299	3064	107,94,121	1,2,0	104,74,74	0,1,0	309	150	1	1	0.981,0.958,1.0	1.0,0.973,1.0	-0.011
3097	ENSMUSG00000022914.18	Brwd1	chr16	-	95845663	95845847	95844200	95844294	95847544	95847733	3097	64,63,67	0,0,1	59,98,75	0,0,0	334	150	1	1	1.0,1.0,0.968	1.0,1.0,1.0	-0.011
3164	ENSMUSG00000022972.11	Cfap298	chr16	-	90726803	90726871	90724237	90724396	90727881	90727998	3164	307245289	2,5,0	287319298	1,0,0	218	150	1	1	0.991,0.971,1.0	0.995,1.0,1.0	-0.011
3187	ENSMUSG00000022892.12	App	chr16	-	84768295	84768349	84762557	84762658	84774951	84775173	3187	234319942279	115810651225	248829832177	131414491043	204	150	0.585914	1	0.598,0.579,0.578	0.582,0.602,0.605	-0.011
3324	ENSMUSG00000022701.19	Ccdc191	chr16	+	43762150	43762192	43759486	43759526	43763866	43764327	3324	0,0,1	6,19,16	2,0,0	18,35,16	192	150	1	1	0.0,0.0,0.047	0.08,0.0,0.0	-0.011
3450	ENSMUSG00000022800.15	Fyttd1	chr16	+	32721002	32721077	32718743	32719309	32725901	32726000	3450	80,80,115	3,2,1	107106100	4,0,1	225	150	0.573719	1	0.947,0.964,0.987	0.947,1.0,0.985	-0.011
3635	ENSMUSG00000117975.2	Itprip	chr19	-	47902854	47903039	47886590	47886629	47907562	47907689	3635	0,0,0	61,82,78	2,2,2	133,65,81	335	150	1	1	0.0,0.0,0.0	0.007,0.014,0.011	-0.011
3697	ENSMUSG00000012114.18	Med15	chr16	-	17470568	17470671	17469084	17470127	17471054	17471221	3697	195191211	4,0,0	198254161	0,0,0	253	150	1	1	0.967,1.0,1.0	1.0,1.0,1.0	-0.011
3998	ENSMUSG00000001285.13	Myg1	chr15	+	102242616	102242796	102240172	102240637	102245266	102245419	3998	147132180	0,2,0	164191165	0,0,0	330	150	1	1	1.0,0.968,1.0	1.0,1.0,1.0	-0.011
4088	ENSMUSG00000023008.19	Fmnl3	chr15	-	99226974	99227057	99225724	99226047	99227160	99227313	4088	2,0,5	238187237	8,8,0	210190153	233	150	0.219475	1	0.005,0.0,0.013	0.024,0.026,0.0	-0.011
4247	ENSMUSG00000035757.18	Selenoo	chr15	+	88978339	88978526	88976906	88977052	88979801	88979932	4247	94,64,118	0,1,0	93108101	0,0,0	337	150	1	1	1.0,0.966,1.0	1.0,1.0,1.0	-0.011
4498	ENSMUSG00000031012.18	Cask	chrX	-	13652175	13652288	13580904	13581010	13712246	13712780	4498	135148169	0,3,0	168193132	0,0,0	263	150	1	1	1.0,0.966,1.0	1.0,1.0,1.0	-0.011
4586	ENSMUSG00000022377.17	Asap1	chr15	-	64184197	64184324	64080332	64080405	64221676	64221735	4586	549432560	19,6,4	582652470	7,6,7	277	150	0.114593	0.955412	0.94,0.975,0.987	0.978,0.983,0.973	-0.011
4823	ENSMUSG00000022246.15	Rai14	chr15	-	10599805	10599870	10594072	10595978	10633221	10633352	4823	115167144	0,4,0	134155122	0,0,0	215	150	1	1	1.0,0.967,1.0	1.0,1.0,1.0	-0.011
4886	ENSMUSG00000041650.16	Pcca	chr14	+	122896089	122896192	122887663	122887742	122901665	122901739	4886	82100101	0,0,2	90151100	0,0,0	253	150	1	1	1.0,1.0,0.968	1.0,1.0,1.0	-0.011
4986	ENSMUSG00000022064.11	Pibf1	chr14	+	99388078	99388177	99377972	99378098	99416750	99416916	4986	68,52,51	0,0,1	106,96,70	0,0,0	249	150	1	1	1.0,1.0,0.968	1.0,1.0,1.0	-0.011
5207	ENSMUSG00000032519.12	Slc25a38	chr9	+	119948948	119949021	119946518	119946603	119949322	119949346	5207	17,17,14	79,52,86	25,30,9	74,93,75	223	150	0.494262	1	0.126,0.18,0.099	0.185,0.178,0.075	-0.011
5210	ENSMUSG00000060002.15	Chpt1	chr10	-	88316676	88316808	88312871	88313030	88318092	88318177	5210	211155172	6,1,7	192225188	2,8,2	282	150	0.511085	1	0.949,0.988,0.929	0.981,0.937,0.98	-0.011
5559	ENSMUSG00000030400.18	Ercc2	chr7	+	19116203	19116303	19115934	19115984	19117868	19117946	5559	49,37,77	1,0,0	64,56,41	0,0,0	250	150	1	1	0.967,1.0,1.0	1.0,1.0,1.0	-0.011
5665	ENSMUSG00000027763.14	Mbnl1	chr3	+	60436176	60436399	60408640	60408844	60454366	60454579	5665	178159190	6,3,0	193226164	0,9,0	373	150	0.625165	1	0.923,0.955,1.0	1.0,0.91,1.0	-0.011
5931	ENSMUSG00000030254.17	Rad18	chr6	-	112649084	112649161	112641311	112642299	112652706	112652737	5931	61,74,86	0,0,2	75,123,72	0,0,0	227	150	1	1	1.0,1.0,0.966	1.0,1.0,1.0	-0.011
6025	ENSMUSG00000030096.9	Slc6a6	chr6	+	91675969	91676013	91661033	91661289	91712071	91712161	6025	86,74,89	0,2,0	79,107,62	0,0,0	194	150	1	1	1.0,0.966,1.0	1.0,1.0,1.0	-0.011
6146	ENSMUSG00000020422.15	Tns3	chr11	-	8550554	8550592	8529082	8529121	8565739	8565851	6146	227194187	0,1,4	288397157	0,0,0	188	150	1	1	1.0,0.994,0.974	1.0,1.0,1.0	-0.011
6157	ENSMUSG00000030980.18	Knop1	chr7	-	118451625	118452563	118447671	118447797	118454845	118455197	6157	136612371359	0,1,5	152515301349	0,0,0	1088	150	1	1	1.0,0.994,0.974	1.0,1.0,1.0	-0.011
6179	ENSMUSG00000057230.15	Aak1	chr6	+	86936013	86936256	86933240	86933554	86940974	86941207	6179	82,94,125	13,8,19	148125101	14,17,14	393	150	0.765343	1	0.707,0.818,0.715	0.801,0.737,0.734	-0.011
6348	ENSMUSG00000027778.16	Ift80	chr3	-	68835059	68835124	68825822	68825958	68838154	68838318	6348	27,32,27	0,1,2	55,60,25	0,5,0	215	150	0.931142	1	1.0,0.957,0.904	1.0,0.893,1.0	-0.011
6605	ENSMUSG00000021185.17	Dglucy	chr12	+	100837562	100837765	100833447	100833514	100861719	100861810	6605	221174208	4,0,0	251263161	0,1,0	353	150	1	1	0.959,1.0,1.0	1.0,0.991,1.0	-0.011
6661	ENSMUSG00000087380.8	2210408F21Rik	chr6	+	31305223	31305324	31261937	31262055	31312925	31312997	6661	10,5,31	8,5,0	11,18,5	9,1,3	251	150	0.814418	1	0.428,0.374,1.0	0.422,0.915,0.499	-0.011
6868	ENSMUSG00000035559.10	Mpv17l2	chr8	-	71211754	71211883	71211294	71211670	71212036	71212113	6868	537383587	0,7,0	570626447	0,0,0	279	150	0.89325	1	1.0,0.967,1.0	1.0,1.0,1.0	-0.011
6876	ENSMUSG00000010290.8	AI597479	chr1	+	43150157	43150533	43139874	43140041	43152345	43155107	6876	262226290	0,3,0	284325293	0,0,1	526	150	1	1	1.0,0.956,1.0	1.0,1.0,0.988	-0.011
6926	ENSMUSG00000024222.18	Fkbp5	chr17	-	28621582	28621822	28618067	28620125	28625058	28625129	6926	147120129	2,0,0	140148131	0,0,0	390	150	1	1	0.966,1.0,1.0	1.0,1.0,1.0	-0.011
7076	ENSMUSG00000059518.15	Znhit1	chr5	-	137014979	137015109	137013732	137013903	137015664	137016086	7076	9,11,14	46,42,33	20,7,14	49,49,33	280	150	0.723545	1	0.095,0.123,0.185	0.179,0.071,0.185	-0.011
7103	ENSMUSG00000015747.6	Vps45	chr3	-	95954309	95954447	95952402	95953774	95954558	95954627	7103	114108113	0,1,1	167163103	0,0,0	288	150	1	1	1.0,0.983,0.983	1.0,1.0,1.0	-0.011
7145	ENSMUSG00000061979.9	Rcc1l	chr5	-	134186429	134186517	134182962	134183048	134192462	134192644	7145	45,23,29	2,2,4	48,54,43	0,5,7	238	150	0.757413	1	0.934,0.879,0.82	1.0,0.872,0.795	-0.011
7412	ENSMUSG00000001632.17	Brpf1	chr6	+	113294508	113294637	113294020	113294152	113295372	113295682	7412	109,78,114	2,0,0	120,160,63	0,0,0	279	150	1	1	0.967,1.0,1.0	1.0,1.0,1.0	-0.011
7413	ENSMUSG00000001632.17	Brpf1	chr6	+	113294508	113294655	113294020	113294152	113295372	113295682	7413	114,91,103	2,0,0	134,143,80	0,0,0	297	150	1	1	0.966,1.0,1.0	1.0,1.0,1.0	-0.011
8254	ENSMUSG00000000631.21	Myo18a	chr11	+	77713488	77713500	77711867	77712012	77714101	77714272	8254	2,2,5	342286334	1,14,7	311358326	162	150	0.0473476	0.569521	0.005,0.006,0.014	0.003,0.035,0.019	-0.011
8373	ENSMUSG00000038564.12	Ift172	chr5	-	31410896	31410988	31410620	31410768	31411158	31411312	8373	26,51,68	1,0,2	80,95,65	0,0,3	242	150	0.453576	1	0.942,1.0,0.955	1.0,1.0,0.931	-0.011
8431	ENSMUSG00000057409.8	Zfp53	chr17	+	21720472	21720564	21711487	21711578	21725242	21725369	8431	45,47,50	0,1,0	82,91,54	0,0,0	242	150	1	1	1.0,0.967,1.0	1.0,1.0,1.0	-0.011
8581	ENSMUSG00000034377.11	Tulp4	chr17	+	6172102	6172619	6157674	6158063	6187485	6189067	8581	627505727	7,1,4	691858553	3,4,1	667	150	0.21732	1	0.953,0.991,0.976	0.981,0.98,0.992	-0.011
8778	ENSMUSG00000029033.17	Acap3	chr4	+	155987114	155987323	155986761	155986873	155987416	155987486	8778	207217244	1,2,0	295287201	0,0,0	359	150	1	1	0.989,0.978,1.0	1.0,1.0,1.0	-0.011
8914	ENSMUSG00000039737.12	Prkrip1	chr5	-	136220753	136220839	136218405	136218473	136223150	136223251	8914	393361419	2,2,5	477552381	0,1,0	236	150	1	1	0.992,0.991,0.982	1.0,0.997,1.0	-0.011
9095	ENSMUSG00000024220.15	Zfp523	chr17	+	28421408	28421572	28420234	28421322	28422059	28422224	9095	174127174	0,2,0	235226169	0,0,0	314	150	1	1	1.0,0.968,1.0	1.0,1.0,1.0	-0.011
9119	ENSMUSG00000038860.16	Garnl3	chr2	-	32924721	32924797	32924042	32924141	32931454	32931481	9119	35,50,43	0,0,1	38,51,62	0,0,0	226	150	1	1	1.0,1.0,0.966	1.0,1.0,1.0	-0.011
9274	ENSMUSG00000037339.18	Fam53a	chr5	-	33786192	33786321	33772158	33772178	33786680	33786949	9274	118,85,68	2,1,1	87116102	0,3,0	279	150	0.721886	1	0.969,0.979,0.973	1.0,0.954,1.0	-0.011
9279	ENSMUSG00000025646.10	Atrip	chr9	-	108896820	108896978	108896084	108896186	108898346	108898465	9279	121,87,125	0,0,2	119131112	0,0,0	308	150	1	1	1.0,1.0,0.968	1.0,1.0,1.0	-0.011
9280	ENSMUSG00000025646.10	Atrip	chr9	-	108898346	108898465	108896820	108896978	108900785	108900956	9280	101,72,120	2,0,0	129125103	0,0,0	269	150	1	1	0.966,1.0,1.0	1.0,1.0,1.0	-0.011
9376	ENSMUSG00000028898.16	Trnau1ap	chr4	-	132055779	132055877	132052662	132052800	132056663	132056700	9376	98,96,112	0,2,0	89139110	0,0,0	248	150	1	1	1.0,0.967,1.0	1.0,1.0,1.0	-0.011
9444	ENSMUSG00000040690.16	Col16a1	chr4	+	129943398	129943532	129941737	129941876	129945447	129945522	9444	380347424	7,0,0	449446421	0,0,0	284	150	0.892404	1	0.966,1.0,1.0	1.0,1.0,1.0	-0.011
9574	ENSMUSG00000049659.16	Aftph	chr11	-	20642464	20642588	20635083	20636198	20648312	20648373	9574	176,96,159	0,0,3	111167124	0,0,0	274	150	1	1	1.0,1.0,0.967	1.0,1.0,1.0	-0.011
10206	ENSMUSG00000024076.11	Vit	chr17	+	78853807	78853873	78815492	78815754	78873443	78873600	10206	55,41,70	0,1,0	50,55,22	0,0,0	216	150	1	1	1.0,0.966,1.0	1.0,1.0,1.0	-0.011
10316	ENSMUSG00000056671.8	Prelid2	chr18	-	42014277	42014350	42008664	42008918	42045434	42045540	10316	37,44,40	0,1,0	51,41,39	0,0,0	223	150	1	1	1.0,0.967,1.0	1.0,1.0,1.0	-0.011
10727	ENSMUSG00000060147.16	Serpinb6a	chr13	-	34138880	34139093	34115565	34115629	34180225	34180334	10727	0,1,0	15,13,17	0,0,2	17,28,12	363	150	1	1	0.0,0.031,0.0	0.0,0.0,0.064	-0.011
10830	ENSMUSG00000006678.7	Pola1	chrX	-	92464172	92464289	92419196	92419290	92504974	92505106	10830	51,54,53	0,0,1	48,66,64	0,0,0	267	150	1	1	1.0,1.0,0.968	1.0,1.0,1.0	-0.011
10976	ENSMUSG00000016510.12	Mtif3	chr5	-	146900030	146900190	146895634	146896086	146900532	146900597	10976	12,8,19	9,15,25	16,7,12	18,9,12	310	150	0.732166	1	0.392,0.205,0.269	0.301,0.273,0.326	-0.011
11160	ENSMUSG00000027669.15	Gnb4	chr3	-	32647306	32647370	32645259	32645422	32650425	32650532	11160	238301225	2,3,1	299274197	0,0,0	214	150	1	1	0.988,0.986,0.994	1.0,1.0,1.0	-0.011
11241	ENSMUSG00000026181.14	Ppm1f	chr16	+	16721187	16721455	16714332	16714488	16728802	16728945	11241	202246257	0,1,2	233274232	0,0,0	418	150	1	1	1.0,0.989,0.979	1.0,1.0,1.0	-0.011
11389	ENSMUSG00000058392.14	Rrp1b	chr17	+	32272830	32272928	32271245	32271801	32274078	32274098	11389	62,84,93	0,0,2	128,98,65	0,0,0	248	150	1	1	1.0,1.0,0.966	1.0,1.0,1.0	-0.011
11503	ENSMUSG00000061136.17	Prpf40a	chr2	-	53078459	53078539	53067364	53067445	53079980	53080112	11503	0,0,1	231195218	0,13,2	242294197	230	150	0.86165	1	0.0,0.0,0.003	0.0,0.028,0.007	-0.011
11519	ENSMUSG00000041440.19	Gk5	chr9	+	96019797	96019891	96015441	96015517	96022591	96022723	11519	48,32,30	1,0,0	44,26,8	0,0,0	244	150	1	1	0.967,1.0,1.0	1.0,1.0,1.0	-0.011
11714	ENSMUSG00000030231.12	Plekha5	chr6	+	140509293	140509374	140498440	140498524	140515078	140515141	11714	0,0,0	25,21,47	2,0,0	38,60,32	231	150	1	1	0.0,0.0,0.0	0.033,0.0,0.0	-0.011
11970	ENSMUSG00000026806.16	Ddx31	chr2	+	28744782	28744827	28738297	28738362	28746206	28746243	11970	61,39,55	0,1,0	44,80,49	0,0,0	195	150	1	1	1.0,0.968,1.0	1.0,1.0,1.0	-0.011
12040	ENSMUSG00000026927.18	Entr1	chr2	-	26275094	26275157	26274693	26274833	26276001	26276075	12040	133157135	0,0,5	161161127	2,0,0	213	150	0.791074	1	1.0,1.0,0.95	0.983,1.0,1.0	-0.011
12194	ENSMUSG00000013465.20	Nelfb	chr2	-	25099865	25100096	25096171	25096357	25100449	25100549	12194	452339437	3,3,0	491487393	1,0,0	381	150	1	1	0.983,0.978,1.0	0.995,1.0,1.0	-0.011
12344	ENSMUSG00000038346.19	Zfp384	chr6	+	125001708	125002045	125000641	125000712	125007760	125007985	12344	192180187	0,0,2	222221179	0,0,0	487	150	1	1	1.0,1.0,0.966	1.0,1.0,1.0	-0.011
12345	ENSMUSG00000038346.19	Zfp384	chr6	+	125002810	125002903	125001708	125002045	125003219	125003282	12345	44,48,40	0,1,0	77,67,31	0,0,0	243	150	1	1	1.0,0.967,1.0	1.0,1.0,1.0	-0.011
12372	ENSMUSG00000049878.14	Rlf	chr4	-	121047300	121047455	121045411	121045493	121072031	121072281	12372	74,61,89	0,1,0	82,79,56	0,0,0	305	150	1	1	1.0,0.968,1.0	1.0,1.0,1.0	-0.011
12484	ENSMUSG00000026727.11	Rsu1	chr2	-	13246555	13246606	13229115	13229236	13275721	13275833	12484	163914801765	49,35,45	170021011520	25,44,27	201	150	0.0150859	0.275946	0.961,0.969,0.967	0.981,0.973,0.977	-0.011
12679	ENSMUSG00000064289.16	Tank	chr2	+	61459628	61459716	61458064	61458183	61474058	61474129	12679	8,15,6	131151181	15,10,14	169175138	238	150	0.307098	1	0.037,0.059,0.02	0.053,0.035,0.06	-0.011
12873	ENSMUSG00000024098.7	Twsg1	chr17	-	66244795	66244895	66236541	66236808	66255652	66255809	12873	375353494	9,5,13	481550373	1,7,11	250	150	0.108116	0.924369	0.962,0.977,0.958	0.997,0.979,0.953	-0.011
13127	ENSMUSG00000008136.15	Fhl2	chr1	-	43180857	43181032	43167403	43167590	43202861	43203121	13127	142125125	0,0,2	139152122	0,0,0	325	150	1	1	1.0,1.0,0.966	1.0,1.0,1.0	-0.011
13186	ENSMUSG00000028885.9	Smpdl3b	chr4	-	132468698	132468842	132466939	132467112	132472398	132472496	13186	64,52,94	0,0,3	74,101,85	1,0,0	294	150	0.657103	1	1.0,1.0,0.941	0.974,1.0,1.0	-0.011
13348	ENSMUSG00000097503.3	3110045C21Rik	chr1	+	169798018	169798371	169796977	169797144	169799350	169799965	13348	18,34,17	0,0,2	30,21,20	0,0,2	503	150	1	1	1.0,1.0,0.717	1.0,1.0,0.749	-0.011
13400	ENSMUSG00000020513.16	Tubd1	chr11	+	86447520	86447613	86445898	86446130	86448550	86448715	13400	0,0,7	12,20,15	3,8,2	30,32,18	243	150	0.514097	1	0.0,0.0,0.224	0.058,0.134,0.064	-0.011
13564	ENSMUSG00000030016.15	Zfp638	chr6	+	83905634	83907147	83891348	83891471	83911930	83911992	13564	642704683	2,0,0	775939634	0,0,0	1663	150	1	1	0.967,1.0,1.0	1.0,1.0,1.0	-0.011
13670	ENSMUSG00000027309.19	Dnaaf9	chr2	-	130664340	130664420	130656098	130656223	130681883	130682031	13670	24,16,20	0,0,2	34,23,56	0,0,4	230	150	0.902529	1	1.0,1.0,0.867	1.0,1.0,0.901	-0.011
13954	ENSMUSG00000060279.15	Ap2a1	chr7	-	44558643	44558798	44557147	44557256	44559122	44559252	13954	307243336	0,4,0	357375262	0,0,0	305	150	1	1	1.0,0.968,1.0	1.0,1.0,1.0	-0.011
14345	ENSMUSG00000027357.17	Crls1	chr2	+	132703128	132703214	132691785	132691923	132704254	132704323	14345	143110163	7,2,9	193202118	7,9,2	236	150	0.580195	1	0.928,0.972,0.92	0.946,0.934,0.974	-0.011
14834	ENSMUSG00000027677.18	Ttc14	chr3	+	33854730	33854823	33854339	33854585	33855104	33855229	14834	7,10,14	47,55,56	8,19,9	61,66,39	243	150	0.69613	1	0.084,0.101,0.134	0.075,0.151,0.125	-0.011
15033	ENSMUSG00000026365.16	Cfh	chr1	-	140030074	140030284	140029322	140029496	140030445	140030622	15033	91101119	2,1,0	136,151,98	0,1,1	360	150	1	1	0.95,0.977,1.0	1.0,0.984,0.976	-0.011
15223	ENSMUSG00000102976.7	Zc3h11a	chr1	-	133583082	133583136	133581710	133581770	133588974	133589056	15223	34,39,53	43,19,21	67,32,45	25,37,22	204	150	0.854018	1	0.368,0.601,0.65	0.663,0.389,0.601	-0.011
15604	ENSMUSG00000022797.17	Tfrc	chr16	+	32431985	32432044	32427737	32427854	32433383	32433585	15604	162145157	0,0,4	209220180	0,0,0	209	150	1	1	1.0,1.0,0.966	1.0,1.0,1.0	-0.011
15623	ENSMUSG00000078584.10	AU022252	chr4	-	119089550	119089666	119085223	119085310	119089779	119089875	15623	159111154	3,0,0	150222182	0,0,0	266	150	1	1	0.968,1.0,1.0	1.0,1.0,1.0	-0.011
15658	ENSMUSG00000014763.9	Fam120b	chr17	+	15643139	15643346	15637894	15637987	15644531	15644640	15658	145146215	0,0,3	164252203	0,0,0	357	150	1	1	1.0,1.0,0.968	1.0,1.0,1.0	-0.011
15816	ENSMUSG00000029202.13	Pds5a	chr5	-	65777892	65777955	65776962	65777108	65780322	65780442	15816	239203259	0,0,6	273305255	0,0,0	213	150	1	1	1.0,1.0,0.968	1.0,1.0,1.0	-0.011
15824	ENSMUSG00000026721.17	Rabgap1l	chr1	-	160064195	160064279	160059365	160059437	160066100	160066205	15824	45,48,51	1,0,0	54,49,48	0,0,0	234	150	1	1	0.966,1.0,1.0	1.0,1.0,1.0	-0.011
16190	ENSMUSG00000053333.16	Dis3l2	chr1	+	86719137	86719179	86688009	86688111	86748943	86749172	16190	0,2,0	15,8,11	1,2,1	26,13,12	192	150	0.215389	1	0.0,0.163,0.0	0.029,0.107,0.061	-0.011
16321	ENSMUSG00000030059.16	Tmf1	chr6	-	97152730	97153929	97150260	97150364	97155842	97155998	16321	152712901542	6,0,0	153218781410	0,0,0	1349	150	1	1	0.966,1.0,1.0	1.0,1.0,1.0	-0.011
16565	ENSMUSG00000020776.19	Fbf1	chr11	-	116045816	116045952	116045532	116045690	116046209	116046326	16565	116111133	2,0,0	156203154	0,0,0	286	150	1	1	0.968,1.0,1.0	1.0,1.0,1.0	-0.011
16596	ENSMUSG00000028107.15	Tars2	chr3	-	95654750	95654968	95653846	95654009	95655353	95655452	16596	302263245	1,2,3	252328223	0,0,2	368	150	0.579681	1	0.992,0.982,0.971	1.0,1.0,0.978	-0.011
16670	ENSMUSG00000025907.15	Rb1cc1	chr1	+	6293822	6293969	6284886	6285181	6298163	6298273	16670	0,0,0	89103129	5,2,0	100,137,84	297	150	1	1	0.0,0.0,0.0	0.025,0.007,0.0	-0.011
16738	ENSMUSG00000033862.8	Cdk10	chr8	+	123958098	123958151	123957332	123957670	123958372	123958535	16738	69,41,93	0,1,0	87,79,84	0,0,0	203	150	1	1	1.0,0.968,1.0	1.0,1.0,1.0	-0.011
16750	ENSMUSG00000007833.16	Aldh16a1	chr7	-	44798724	44799190	44798037	44798164	44803815	44803950	16750	106,65,72	2,0,2	108,106,71	1,3,0	616	150	0.963631	1	0.928,1.0,0.898	0.963,0.896,1.0	-0.011
17045	ENSMUSG00000035601.10	Trmt10b	chr4	+	45307891	45307970	45305743	45305896	45308496	45308564	17045	31,43,49	0,1,0	54,59,52	0,0,0	229	150	1	1	1.0,0.966,1.0	1.0,1.0,1.0	-0.011
17118	ENSMUSG00000053469.15	Tg	chr15	+	66620579	66620645	66613334	66613478	66629719	66629854	17118	40,19,36	3,0,2	35,43,24	2,2,0	216	150	0.705127	1	0.903,1.0,0.926	0.924,0.937,1.0	-0.011
17970	ENSMUSG00000027175.11	Tcp11l1	chr2	-	104536700	104536887	104530186	104530319	104542320	104542438	17970	69,54,36	1,0,0	84,81,62	0,0,0	337	150	1	1	0.968,1.0,1.0	1.0,1.0,1.0	-0.011
18137	ENSMUSG00000042508.17	Dmtf1	chr5	-	9171781	9172461	9171084	9171462	9174441	9174527	18137	145162143	0,1,0	152200177	0,0,0	830	150	1	1	1.0,0.967,1.0	1.0,1.0,1.0	-0.011
18241	ENSMUSG00000026342.11	Slc35f5	chr1	+	125515101	125515192	125506999	125507064	125517547	125517702	18241	61,48,77	0,1,0	83,103,82	0,0,0	241	150	1	1	1.0,0.968,1.0	1.0,1.0,1.0	-0.011
18874	ENSMUSG00000042793.14	Lgr6	chr1	-	135000622	135000694	134991358	134991430	135032666	135033014	18874	150,95,128	0,3,0	134154133	0,0,1	222	150	1	1	1.0,0.955,1.0	1.0,1.0,0.989	-0.011
18875	ENSMUSG00000042793.14	Lgr6	chr1	-	135002964	135003036	134991358	134991430	135032666	135033014	18875	142,89,102	0,3,0	84,142,91	0,0,1	222	150	1	1	1.0,0.952,1.0	1.0,1.0,0.984	-0.011
18917	ENSMUSG00000023791.19	Pigx	chr16	-	31915817	31915881	31911161	31911303	31918472	31918558	18917	55,41,53	0,1,0	60,69,58	0,0,0	214	150	1	1	1.0,0.966,1.0	1.0,1.0,1.0	-0.011
19161	ENSMUSG00000022110.14	Sucla2	chr14	+	73797880	73798061	73790104	73790337	73806073	73806173	19161	572526608	6,0,6	731704596	2,0,1	331	150	0.79085	1	0.977,1.0,0.979	0.994,1.0,0.996	-0.011
19225	ENSMUSG00000035248.10	Tut7	chr13	-	59944633	59944734	59942260	59942318	59945483	59945570	19225	137102135	0,2,0	124169133	0,0,0	251	150	1	1	1.0,0.968,1.0	1.0,1.0,1.0	-0.011
19348	ENSMUSG00000027198.17	Ext2	chr2	-	93650374	93650494	93643743	93644309	93651954	93652026	19348	15,22,20	128,111,97	16,39,19	113141108	270	150	0.387265	1	0.061,0.099,0.103	0.073,0.133,0.089	-0.011
19350	ENSMUSG00000027198.17	Ext2	chr2	-	93651954	93652026	93643743	93644309	93652731	93652898	19350	160149144	428389513	161191136	442565335	222	150	0.542281	1	0.202,0.206,0.159	0.198,0.186,0.215	-0.011
19484	ENSMUSG00000005087.18	Cd44	chr2	-	102675629	102675755	102661674	102661881	102683359	102683581	19484	0,0,2	33,38,50	0,0,4	33,71,38	276	150	1	1	0.0,0.0,0.021	0.0,0.0,0.054	-0.011
19531	ENSMUSG00000025925.15	Terf1	chr1	+	15903624	15903713	15901730	15901790	15908405	15908512	19531	124,95,111	4,9,3	113154118	4,15,0	239	150	0.848207	1	0.951,0.869,0.959	0.947,0.866,1.0	-0.011
19539	ENSMUSG00000026634.17	Angel2	chr1	+	190674317	190674444	190673070	190673492	190675026	190675084	19539	142138140	0,4,3	177220126	0,0,4	277	150	0.270012	1	1.0,0.949,0.962	1.0,1.0,0.945	-0.011
19627	ENSMUSG00000036766.13	Dner	chr1	-	84373335	84373467	84361505	84361752	84383659	84383773	19627	79,56,55	0,0,1	89,62,81	0,0,0	282	150	1	1	1.0,1.0,0.967	1.0,1.0,1.0	-0.011
19747	ENSMUSG00000026490.19	Cdc42bpa	chr1	+	179978724	179978842	179977699	179977823	179987170	179987288	19747	811728893	7,6,19	9381046809	13,1,3	268	150	0.0106366	0.222039	0.985,0.985,0.963	0.976,0.998,0.993	-0.011
19932	ENSMUSG00000027288.17	Zfp106	chr2	-	120369775	120369973	120363991	120366160	120376323	120376382	19932	402426430	4,3,6	393506429	3,2,2	348	150	0.125877	1	0.977,0.984,0.969	0.983,0.991,0.989	-0.011
20101	ENSMUSG00000028127.11	Abcd3	chr3	-	121579650	121579720	121578121	121578219	121585382	121585471	20101	180132149	4,0,0	203206132	0,0,0	220	150	1	1	0.968,1.0,1.0	1.0,1.0,1.0	-0.011
20158	ENSMUSG00000027573.12	Gid8	chr2	+	180356482	180356679	180354338	180355113	180358651	180358849	20158	604467630	1,6,0	617683649	0,0,0	347	150	1	1	0.996,0.971,1.0	1.0,1.0,1.0	-0.011
20194	ENSMUSG00000062604.12	Srpk2	chr5	-	23731787	23731813	23730493	23730743	23732894	23733060	20194	87,53,46	0,0,2	74,90,54	1,0,0	176	150	1	1	1.0,1.0,0.951	0.984,1.0,1.0	-0.011
20208	ENSMUSG00000037455.17	Slc18b1	chr10	+	23680935	23681043	23680085	23680159	23681790	23681857	20208	5,3,12	47,51,46	14,1,8	51,63,38	258	150	0.742173	1	0.058,0.033,0.132	0.138,0.009,0.109	-0.011
20224	ENSMUSG00000027300.11	Ubox5	chr2	-	130439217	130439376	130431921	130433934	130441433	130442631	20224	60,45,62	1,0,0	46,49,39	0,0,0	309	150	1	1	0.967,1.0,1.0	1.0,1.0,1.0	-0.011
20605	ENSMUSG00000006920.15	Ezh1	chr11	-	101094080	101094277	101090771	101090812	101094586	101094767	20605	50,44,65	0,0,1	61,52,39	0,0,0	347	150	1	1	1.0,1.0,0.966	1.0,1.0,1.0	-0.011
20669	ENSMUSG00000055436.19	Srsf11	chr3	-	157729759	157729868	157728477	157728587	157732361	157732495	20669	11,6,8	239202223	22,17,2	213290178	259	150	0.0684607	0.7101	0.026,0.017,0.02	0.056,0.033,0.006	-0.011
20673	ENSMUSG00000055436.19	Srsf11	chr3	-	157737627	157737703	157737088	157737285	157742152	157742252	20673	2,6,5	224137205	13,9,6	230232188	226	150	0.0410597	0.521461	0.006,0.028,0.016	0.036,0.025,0.021	-0.011
20745	ENSMUSG00000067851.12	Arfgef1	chr1	-	10210691	10210809	10207795	10209221	10211783	10211922	20745	216165168	1,2,3	169194131	1,2,0	268	150	0.562165	1	0.992,0.979,0.969	0.99,0.982,1.0	-0.011
20849	ENSMUSG00000055553.17	Kxd1	chr8	-	70973137	70973208	70972586	70972711	70975712	70975740	20849	0,0,0	52,47,46	0,1,1	41,48,36	221	150	1	1	0.0,0.0,0.0	0.0,0.014,0.019	-0.011
20951	ENSMUSG00000029319.9	Coq2	chr5	-	100815757	100815924	100811445	100811567	100821854	100822150	20951	150143178	34,37,51	153239152	37,46,47	317	150	0.695564	1	0.676,0.646,0.623	0.662,0.711,0.605	-0.011
20996	ENSMUSG00000074582.11	Arfgef2	chr2	+	166735420	166735538	166733686	166733825	166736531	166739972	20996	85103116	0,2,0	137127102	0,0,0	268	150	1	1	1.0,0.966,1.0	1.0,1.0,1.0	-0.011
21263	ENSMUSG00000024212.10	Mllt1	chr17	-	57206768	57207296	57204378	57204467	57209562	57209688	21263	9779301025	1,6,0	9811225955	0,0,0	678	150	1	1	0.995,0.972,1.0	1.0,1.0,1.0	-0.011
21276	ENSMUSG00000030409.17	Dmpk	chr7	+	18820817	18820966	18820413	18820509	18821164	18821258	21276	364344432	15,1,3	380457356	6,0,6	299	150	0.162784	1	0.924,0.994,0.986	0.969,1.0,0.967	-0.011
21288	ENSMUSG00000020232.18	Hmg20b	chr10	-	81183269	81183342	81182592	81182890	81184329	81184450	21288	89,73,97	2,0,0	130,128,92	0,0,0	223	150	1	1	0.968,1.0,1.0	1.0,1.0,1.0	-0.011
21326	ENSMUSG00000037400.18	Atp11b	chr3	+	35842574	35842703	35842235	35842343	35843706	35843810	21326	226216177	4,0,0	221247206	0,0,0	279	150	1	1	0.968,1.0,1.0	1.0,1.0,1.0	-0.011
21566	ENSMUSG00000039068.17	Zzz3	chr3	+	152132913	152134469	152128254	152128408	152152265	152152326	21566	132813491528	1,3,1	170618781247	0,1,0	1706	150	1	1	0.992,0.975,0.993	1.0,0.994,1.0	-0.011
21689	ENSMUSG00000022704.17	Qtrt2	chr16	-	43700661	43700717	43698319	43698396	43701355	43701576	21689	48,41,66	0,1,0	65,97,66	0,0,0	206	150	1	1	1.0,0.968,1.0	1.0,1.0,1.0	-0.011
21721	ENSMUSG00000013539.15	Tango2	chr16	-	18156472	18156941	18140284	18142314	18161758	18161778	21721	8,4,0	20,8,10	4,2,2	6,33,6	619	150	0.254113	1	0.088,0.108,0.0	0.139,0.014,0.075	-0.011
21822	ENSMUSG00000029094.13	Afap1	chr5	+	36102531	36102640	36093381	36093476	36105378	36105590	21822	153119208	3,0,4	213204154	1,3,0	259	150	0.619565	1	0.967,1.0,0.968	0.992,0.975,1.0	-0.011
21902	ENSMUSG00000058388.15	Phtf1	chr3	+	103894742	103894877	103893068	103893225	103898353	103898527	21902	100,58,78	0,1,0	107,89,60	0,0,0	285	150	1	1	1.0,0.968,1.0	1.0,1.0,1.0	-0.011
21931	ENSMUSG00000026393.11	Nek7	chr1	-	138489440	138489523	138471940	138472081	138547289	138547412	21931	454327358	2,5,1	450487336	0,0,0	233	150	1	1	0.993,0.977,0.996	1.0,1.0,1.0	-0.011
21998	ENSMUSG00000000253.14	Gmpr	chr13	+	45667870	45667990	45660919	45661219	45670474	45670558	21998	55,46,69	1,0,0	55,75,59	0,0,0	270	150	1	1	0.968,1.0,1.0	1.0,1.0,1.0	-0.011
22075	ENSMUSG00000034349.15	Smc4	chr3	+	68937575	68937765	68936733	68936860	68938740	68938885	22075	367273365	0,5,0	357409331	0,1,0	340	150	1	1	1.0,0.96,1.0	1.0,0.994,1.0	-0.011
22193	ENSMUSG00000057691.9	Zfp746	chr6	-	48043362	48043488	48039328	48041886	48044102	48044294	22193	104,80,144	2,0,0	104,107,99	0,0,0	276	150	1	1	0.966,1.0,1.0	1.0,1.0,1.0	-0.011
22332	ENSMUSG00000038005.16	Hpf1	chr8	+	61348494	61348684	61346734	61346894	61349771	61349870	22332	349232288	10,7,5	305297270	12,3,3	340	150	0.554457	1	0.939,0.936,0.962	0.918,0.978,0.975	-0.011
22509	ENSMUSG00000029009.18	Mthfr	chr4	+	148136970	148137153	148136555	148136736	148138036	148138138	22509	317284271	0,0,4	291400243	0,0,0	333	150	1	1	1.0,1.0,0.968	1.0,1.0,1.0	-0.011
22613	ENSMUSG00000071454.14	Dtnb	chr12	+	3646648	3646862	3641905	3641986	3693916	3694022	22613	148,99,149	0,0,2	182171124	0,0,0	364	150	1	1	1.0,1.0,0.968	1.0,1.0,1.0	-0.011
22882	ENSMUSG00000027900.16	Dram2	chr3	+	106462479	106462624	106455179	106455236	106469064	106469132	22882	110,91,105	0,5,0	140,135,97	5,0,0	295	150	0.925396	1	1.0,0.902,1.0	0.934,1.0,1.0	-0.011
22910	ENSMUSG00000034636.10	Zyg11b	chr4	-	108123014	108123769	108117146	108117287	108158087	108158293	22910	374371329	0,2,0	379469334	0,0,0	905	150	1	1	1.0,0.968,1.0	1.0,1.0,1.0	-0.011
23027	ENSMUSG00000039735.17	Fnbp1l	chr3	-	122383776	122383892	122364539	122364593	122413178	122413364	23027	219176237	2,0,3	207273138	0,1,0	266	150	1	1	0.984,1.0,0.978	1.0,0.994,1.0	-0.011
23306	ENSMUSG00000025159.9	Mms19	chr19	-	41951388	41951473	41951238	41951300	41951839	41951909	23306	46,59,47	1,0,0	54,44,41	0,0,0	235	150	1	1	0.967,1.0,1.0	1.0,1.0,1.0	-0.011
23362	ENSMUSG00000037822.13	Smim14	chr5	-	65625735	65625844	65610528	65610671	65650078	65650214	23362	339280378	3,3,0	362397306	0,0,0	259	150	1	1	0.985,0.982,1.0	1.0,1.0,1.0	-0.011
23372	ENSMUSG00000032740.18	Ccdc88a	chr11	+	29457124	29457223	29453851	29454311	29457694	29460808	23372	115,74,100	0,0,2	112117120	0,0,0	249	150	1	1	1.0,1.0,0.968	1.0,1.0,1.0	-0.011
23386	ENSMUSG00000027667.14	Zfp639	chr3	+	32569432	32569501	32568532	32568603	32571177	32571288	23386	151106106	5,0,2	110,148,99	0,1,2	219	150	0.392662	1	0.954,1.0,0.973	1.0,0.99,0.971	-0.011
23411	ENSMUSG00000050530.15	Fam171a1	chr2	+	3203581	3203758	3198313	3198472	3221289	3221406	23411	255271253	2,0,3	304322270	0,0,1	327	150	0.963779	1	0.983,1.0,0.975	1.0,1.0,0.992	-0.011
23521	ENSMUSG00000040451.19	Sgms1	chr19	-	32136923	32137763	32120145	32120263	32200908	32200990	23521	757818832	0,3,1	10711185667	0,0,0	990	150	1	1	1.0,0.976,0.992	1.0,1.0,1.0	-0.011
23576	ENSMUSG00000023072.15	Cep89	chr7	+	35102434	35102593	35097414	35097521	35105042	35105220	23576	63,61,92	1,0,0	91,66,44	0,0,0	309	150	1	1	0.968,1.0,1.0	1.0,1.0,1.0	-0.011
23613	ENSMUSG00000027412.13	Lpin3	chr2	+	160743547	160743670	160741679	160741749	160743752	160743796	23613	96,99,105	0,0,2	116,124,81	0,0,0	273	150	1	1	1.0,1.0,0.966	1.0,1.0,1.0	-0.011
23661	ENSMUSG00000020312.13	Shc2	chr10	-	79458088	79458399	79456887	79457021	79461926	79461990	23661	125133175	0,0,2	201216159	0,0,0	461	150	1	1	1.0,1.0,0.966	1.0,1.0,1.0	-0.011
23801	ENSMUSG00000060601.14	Nr1h2	chr7	-	44202120	44202181	44201930	44202044	44203002	44203110	23801	242208201	2,0,3	260288180	0,0,0	211	150	1	1	0.989,1.0,0.979	1.0,1.0,1.0	-0.011
23856	ENSMUSG00000046574.9	Prr12	chr7	-	44696262	44699552	44695146	44695813	44699628	44699790	23856	129810561274	2,0,0	115715361102	0,0,0	3440	150	1	1	0.966,1.0,1.0	1.0,1.0,1.0	-0.011
23892	ENSMUSG00000030796.18	Tead2	chr7	+	44878062	44878236	44875076	44875219	44880732	44880894	23892	332334385	5,2,2	330434341	1,3,0	324	150	0.843337	1	0.968,0.987,0.989	0.993,0.985,1.0	-0.011
23893	ENSMUSG00000033392.17	Clasp2	chr9	+	113595635	113595739	113590657	113590736	113599264	113599356	23893	96141171	2,0,0	122177118	0,0,0	254	150	1	1	0.966,1.0,1.0	1.0,1.0,1.0	-0.011
24214	ENSMUSG00000003847.17	Nfat5	chr8	+	108093680	108096183	108092810	108092959	108097049	108097291	24214	10399781094	2,0,0	10221362944	0,0,0	2653	150	1	1	0.967,1.0,1.0	1.0,1.0,1.0	-0.011
24298	ENSMUSG00000037103.9	Dcaf15	chr8	-	84829584	84829682	84829374	84829510	84830055	84830109	24298	70,67,49	0,0,1	119,90,81	0,0,0	248	150	1	1	1.0,1.0,0.967	1.0,1.0,1.0	-0.011
24528	ENSMUSG00000039202.13	Abhd2	chr7	+	78944255	78944355	78922946	78923087	78946755	78946955	24528	113101116	0,2,0	143,176,83	0,0,0	250	150	1	1	1.0,0.968,1.0	1.0,1.0,1.0	-0.011
24733	ENSMUSG00000030614.9	Tmem126b	chr7	-	90119972	90120166	90116645	90118369	90121805	90121927	24733	136,80,90	2,0,0	101147106	0,0,0	344	150	1	1	0.967,1.0,1.0	1.0,1.0,1.0	-0.011
25294	ENSMUSG00000030815.12	Phkg2	chr7	+	127176706	127176818	127172754	127173138	127178838	127178904	25294	63,58,52	0,0,1	71,83,63	0,0,0	262	150	1	1	1.0,1.0,0.968	1.0,1.0,1.0	-0.011
25587	ENSMUSG00000032393.16	Dpp8	chr9	+	64942156	64942293	64939695	64939905	64944250	64944523	25587	494347438	5,0,4	488430331	0,1,0	287	150	0.831211	1	0.981,1.0,0.983	1.0,0.996,1.0	-0.011
25825	ENSMUSG00000023939.8	Mrpl14	chr17	+	46007644	46007882	46006407	46006498	46008973	46009104	25825	12,9,5	309278331	17,37,9	299405307	388	150	0.000905806	0.0451017	0.015,0.012,0.006	0.022,0.034,0.011	-0.011
26056	ENSMUSG00000026672.12	Optn	chr2	-	5067669	5067798	5059350	5059527	5068717	5068862	26056	0,1,9	175131159	11,6,7	190229154	279	150	0.0470939	0.568339	0.0,0.004,0.03	0.03,0.014,0.024	-0.011
26104	ENSMUSG00000028894.19	Inpp5b	chr4	+	124669389	124669499	124663014	124663248	124671133	124671230	26104	3,0,2	2,0,0	0,5,0	0,1,0	260	150	1	1	0.464,NA,1.0	NA,0.743,NA	-0.011
26496	ENSMUSG00000064105.14	Cnnm2	chr19	+	46860094	46860160	46856976	46857070	46865646	46865831	26496	24,24,24	4,9,6	31,39,33	7,13,6	216	150	0.974151	1	0.806,0.649,0.735	0.755,0.676,0.793	-0.011
26619	ENSMUSG00000007888.16	Crlf1	chr8	+	70956246	70956289	70955954	70956142	70956470	70956731	26619	118210031115	61,46,57	109212131027	49,41,42	193	150	0.119212	0.980009	0.938,0.944,0.938	0.945,0.958,0.95	-0.011
26775	ENSMUSG00000027104.19	Atf2	chr2	-	73710628	73710725	73703617	73704089	73722818	73722874	26775	178177192	5,6,5	178231133	0,2,8	247	150	0.206369	1	0.956,0.947,0.959	1.0,0.986,0.91	-0.011
26788	ENSMUSG00000004383.19	Large1	chr8	-	73940752	73940940	73858458	73858760	74079093	74079184	26788	404419386	6,0,0	399494420	0,0,0	338	150	1	1	0.968,1.0,1.0	1.0,1.0,1.0	-0.011
27203	ENSMUSG00000036550.17	Cnot1	chr8	-	96447270	96447405	96446078	96447113	96448133	96448266	27203	354303423	0,1,6	295445339	0,0,0	285	150	1	1	1.0,0.994,0.974	1.0,1.0,1.0	-0.011
27447	ENSMUSG00000033788.16	Dysf	chr6	+	84107097	84107175	84106452	84106546	84114199	84114381	27447	322235267	0,0,6	310288249	0,0,0	228	150	1	1	1.0,1.0,0.967	1.0,1.0,1.0	-0.011
27620	ENSMUSG00000028189.13	Ctbs	chr3	+	146160101	146160240	146156224	146156385	146160702	146160911	27620	149166139	2,0,9	184224165	10,1,0	289	150	0.655706	1	0.975,1.0,0.889	0.905,0.991,1.0	-0.011
27980	ENSMUSG00000057982.9	Zfp809	chr9	+	22146315	22146442	22137009	22137128	22149837	22151391	27980	49,56,68	0,1,0	38,57,57	0,0,0	277	150	1	1	1.0,0.968,1.0	1.0,1.0,1.0	-0.011
28227	ENSMUSG00000040712.17	Camta2	chr11	-	70564779	70565081	70562709	70562906	70565437	70565660	28227	120169132	0,2,0	96190114	0,0,0	452	150	1	1	1.0,0.966,1.0	1.0,1.0,1.0	-0.011
28491	ENSMUSG00000037415.8	Ranbp10	chr8	-	106513258	106513426	106508911	106508934	106532163	106532216	28491	160129163	0,2,0	185237111	0,0,0	318	150	1	1	1.0,0.968,1.0	1.0,1.0,1.0	-0.011
28578	ENSMUSG00000032340.9	Neo1	chr9	-	58809365	58809398	58806447	58806516	58810196	58810391	28578	2,3,0	398277352	4,11,5	359390274	183	150	0.288869	1	0.004,0.009,0.0	0.009,0.023,0.015	-0.011
28647	ENSMUSG00000020170.5	Frs2	chr10	-	116936530	116936573	116935847	116935872	116938017	116938103	28647	139131155	2,0,2	153182129	0,0,0	193	150	1	1	0.982,1.0,0.984	1.0,1.0,1.0	-0.011
28702	ENSMUSG00000023286.17	Ube2j2	chr4	+	156030711	156030874	156028996	156029091	156033463	156033594	28702	117113125	2,0,0	182176140	0,0,0	313	150	1	1	0.966,1.0,1.0	1.0,1.0,1.0	-0.011
29004	ENSMUSG00000013089.16	Etv5	chr16	-	22254626	22254677	22231594	22231724	22254769	22254817	29004	45,82,62	0,2,0	107,111,92	0,0,0	201	150	1	1	1.0,0.968,1.0	1.0,1.0,1.0	-0.011
29130	ENSMUSG00000021156.18	Zmynd11	chr13	-	9785367	9785502	9770808	9770968	9814763	9814909	29130	224205229	0,0,5	272263203	0,1,0	285	150	0.910681	1	1.0,1.0,0.96	1.0,0.993,1.0	-0.011
29176	ENSMUSG00000014349.8	Ube2z	chr11	-	95949141	95949253	95946663	95946776	95953820	95953893	29176	288304345	0,0,7	402442311	0,0,0	262	150	0.877825	1	1.0,1.0,0.966	1.0,1.0,1.0	-0.011
29466	ENSMUSG00000032498.10	Mlh1	chr9	-	111076317	111076471	111070292	111070675	111078287	111078381	29466	107,61,84	0,1,0	132168101	0,0,0	304	150	1	1	1.0,0.968,1.0	1.0,1.0,1.0	-0.011
29642	ENSMUSG00000026709.11	Dars2	chr1	-	160892794	160892861	160890816	160890918	160896649	160896749	29642	43,45,39	1,0,0	42,89,25	0,0,0	217	150	1	1	0.967,1.0,1.0	1.0,1.0,1.0	-0.011
29649	ENSMUSG00000025239.4	Limd1	chr9	+	123340280	123340343	123339572	123339640	123345839	123345970	29649	123124143	0,3,0	137187121	0,0,0	213	150	1	1	1.0,0.967,1.0	1.0,1.0,1.0	-0.011
29759	ENSMUSG00000062866.17	Phactr2	chr10	-	13167538	13167706	13142716	13142797	13199807	13200033	29759	93,52,65	0,0,1	124,127,82	0,0,0	318	150	1	1	1.0,1.0,0.968	1.0,1.0,1.0	-0.011
29791	ENSMUSG00000004771.13	Rab11a	chr9	-	64633905	64634099	64632783	64632864	64644865	64645012	29791	121810981346	16,22,25	140514811053	16,24,10	344	150	0.134126	1	0.971,0.956,0.959	0.975,0.964,0.979	-0.011
30120	ENSMUSG00000019916.15	P4ha1	chr10	+	59190161	59190232	59187904	59188081	59191171	59191242	30120	443419499	575587674	616591416	720771581	221	150	0.603619	1	0.343,0.326,0.334	0.367,0.342,0.327	-0.011
30172	ENSMUSG00000020092.10	Pald1	chr10	-	61179882	61179978	61179406	61179535	61182539	61182644	30172	46,52,65	1,0,0	40,53,47	0,0,0	246	150	1	1	0.966,1.0,1.0	1.0,1.0,1.0	-0.011
30360	ENSMUSG00000032788.16	Pdxk	chr10	-	78289307	78289362	78287312	78287417	78300594	78300809	30360	40,46,42	0,0,1	37,66,36	0,0,0	205	150	1	1	1.0,1.0,0.968	1.0,1.0,1.0	-0.011
30561	ENSMUSG00000014778.11	Fhod1	chr8	-	106056478	106056641	106056200	106056401	106056726	106056919	30561	250218224	4,0,0	231209200	0,0,0	313	150	1	1	0.968,1.0,1.0	1.0,1.0,1.0	-0.011
30847	ENSMUSG00000031660.14	Brd7	chr8	-	89066036	89066148	89063708	89063765	89069362	89069384	30847	335322332	0,6,1	406392398	0,0,1	262	150	0.93928	1	1.0,0.968,0.995	1.0,1.0,0.996	-0.011
30957	ENSMUSG00000006731.11	B4galnt1	chr10	+	127005846	127006037	127003569	127003750	127006459	127006600	30957	133157155	4,0,0	210286121	0,4,0	341	150	0.667192	1	0.936,1.0,1.0	1.0,0.969,1.0	-0.011
30959	ENSMUSG00000006731.11	B4galnt1	chr10	+	127006787	127007028	127006459	127006600	127007484	127008199	30959	266237347	0,3,0	388397184	0,0,0	391	150	1	1	1.0,0.968,1.0	1.0,1.0,1.0	-0.011
31023	ENSMUSG00000014498.10	Ankrd52	chr10	+	128222277	128222349	128221969	128222081	128222827	128223029	31023	257180212	0,0,5	308303223	0,0,0	222	150	1	1	1.0,1.0,0.966	1.0,1.0,1.0	-0.011
31028	ENSMUSG00000064127.14	Med14	chrX	-	12594252	12594378	12590021	12590100	12610955	12611067	31028	140125103	0,0,2	149200122	0,0,0	276	150	1	1	1.0,1.0,0.966	1.0,1.0,1.0	-0.011
31105	ENSMUSG00000023764.19	Sfi1	chr11	-	3090136	3090233	3086945	3087106	3092307	3092378	31105	49,27,48	0,0,1	29,35,32	0,0,0	247	150	1	1	1.0,1.0,0.967	1.0,1.0,1.0	-0.011
31130	ENSMUSG00000008090.15	Fgfrl1	chr5	+	108842760	108842984	108842133	108842398	108851151	108851424	31130	167152227	0,2,0	219261164	0,0,0	374	150	1	1	1.0,0.968,1.0	1.0,1.0,1.0	-0.011
31150	ENSMUSG00000020412.17	Ascc2	chr11	+	4622282	4622497	4620275	4620462	4629251	4629345	31150	316235306	0,1,3	367430247	0,0,0	365	150	1	1	1.0,0.99,0.977	1.0,1.0,1.0	-0.011
31551	ENSMUSG00000068115.14	Ninl	chr2	-	150791258	150792299	150787003	150787108	150794404	150794712	31551	72,52,92	0,0,2	47,82,61	0,0,1	1191	150	1	1	1.0,1.0,0.853	1.0,1.0,0.885	-0.011
31820	ENSMUSG00000042331.14	Specc1	chr11	+	62008525	62010108	61967820	61968062	62019025	62019233	31820	167314841661	12,9,7	192720661707	7,11,9	1733	150	0.482336	1	0.923,0.935,0.954	0.96,0.942,0.943	-0.011
32294	ENSMUSG00000029186.13	Pi4k2b	chr5	+	52905710	52905847	52898915	52899310	52907949	52908150	32294	197194230	13,10,12	263241182	7,32,1	287	150	0.771714	1	0.888,0.91,0.909	0.952,0.797,0.99	-0.011
32603	ENSMUSG00000058317.13	Ube2e2	chr14	+	3598151	3598202	3581246	3581430	3839264	3839361	32603	210184234	3,10,1	271268248	2,4,6	201	150	0.368112	1	0.981,0.932,0.994	0.99,0.98,0.969	-0.011
32660	ENSMUSG00000034793.16	G6pc3	chr11	+	102083574	102084052	102083298	102083389	102084268	102084424	32660	253239247	2,0,0	271349203	0,0,0	628	150	1	1	0.968,1.0,1.0	1.0,1.0,1.0	-0.011
32954	ENSMUSG00000070327.15	Rnf213	chr11	+	119362540	119362635	119361680	119361715	119364189	119364349	32954	48,20,49	1,0,0	26,35,36	0,0,0	245	150	1	1	0.967,1.0,1.0	1.0,1.0,1.0	-0.011
33444	ENSMUSG00000024812.12	Tjp2	chr19	-	24076816	24076927	24075364	24075679	24078065	24078278	33444	93,90,158	7,2,1	112162116	1,9,2	261	150	0.85745	1	0.884,0.963,0.989	0.985,0.912,0.971	-0.011
33463	ENSMUSG00000031684.12	Slc10a7	chr8	+	79251790	79251927	79242214	79242297	79305347	79305386	33463	124124114	0,0,2	161,181,94	0,0,0	287	150	1	1	1.0,1.0,0.968	1.0,1.0,1.0	-0.011
33636	ENSMUSG00000042523.13	Dnal1	chr12	+	84173304	84173344	84171248	84171358	84173735	84173791	33636	2,0,0	51,28,29	2,1,1	50,63,41	190	150	0.649217	1	0.03,0.0,0.0	0.031,0.012,0.019	-0.011
33703	ENSMUSG00000034157.13	Cipc	chr12	+	87006501	87006602	86999517	86999778	87007045	87007165	33703	18,28,29	0,1,3	33,28,24	0,2,1	251	150	0.681613	1	1.0,0.944,0.852	1.0,0.893,0.935	-0.011
33850	ENSMUSG00000029192.18	Tbc1d14	chr5	-	36664921	36665050	36662368	36662478	36669797	36669892	33850	57,28,32	1,0,0	64,45,33	0,0,0	279	150	1	1	0.968,1.0,1.0	1.0,1.0,1.0	-0.011
33852	ENSMUSG00000029192.18	Tbc1d14	chr5	-	36665703	36665775	36664921	36665050	36669797	36669892	33852	63,99,57	2,0,0	106,112,60	0,1,0	222	150	1	1	0.955,1.0,1.0	1.0,0.987,1.0	-0.011
33884	ENSMUSG00000018537.17	Pcgf2	chr11	-	97590031	97590126	97584241	97584394	97590361	97590407	33884	4,2,2	45,31,42	1,11,0	46,42,48	245	150	0.653881	1	0.052,0.038,0.028	0.013,0.138,0.0	-0.011
33974	ENSMUSG00000033991.10	Ttc37	chr13	+	76272879	76273019	76271560	76271662	76275084	76275171	33974	115124163	2,0,0	134184192	0,0,0	290	150	1	1	0.967,1.0,1.0	1.0,1.0,1.0	-0.011
34049	ENSMUSG00000042050.9	Dync2i1	chr12	-	116226158	116226308	116221040	116221094	116226470	116226594	34049	0,2,2	34,40,51	3,0,2	37,42,27	300	150	0.493783	1	0.0,0.024,0.019	0.039,0.0,0.036	-0.011
34148	ENSMUSG00000021302.11	Ggps1	chr13	-	14233903	14234035	14232380	14232473	14237790	14237998	34148	36,37,47	158,96,147	65,34,23	114123116	282	150	0.599164	1	0.108,0.17,0.145	0.233,0.128,0.095	-0.011
34149	ENSMUSG00000021302.11	Ggps1	chr13	-	14233903	14234038	14232380	14232473	14237790	14237958	34149	31,28,36	158,96,147	38,34,24	114123116	285	150	0.474667	1	0.094,0.133,0.114	0.149,0.127,0.098	-0.011
34316	ENSMUSG00000085457.4	1110046J04Rik	chr13	+	34137299	34137524	34120014	34120080	34138689	34138808	34316	149170197	2,0,0	189147176	0,0,0	375	150	1	1	0.968,1.0,1.0	1.0,1.0,1.0	-0.011
34837	ENSMUSG00000069089.9	Cdk7	chr13	-	100853008	100853127	100848004	100848104	100855809	100855878	34837	229170151	0,0,3	220243158	0,0,0	269	150	1	1	1.0,1.0,0.966	1.0,1.0,1.0	-0.011
35073	ENSMUSG00000033111.17	3830406C13Rik	chr14	-	10184294	10184375	10182369	10182493	10185429	10185509	35073	56,68,82	0,0,3	121,93,77	0,0,1	231	150	1	1	1.0,1.0,0.947	1.0,1.0,0.98	-0.011
35076	ENSMUSG00000033111.17	3830406C13Rik	chr14	-	10184294	10184378	10182369	10182493	10185429	10185505	35076	66,66,79	0,0,3	122,93,69	0,0,1	234	150	1	1	1.0,1.0,0.944	1.0,1.0,0.978	-0.011
35163	ENSMUSG00000021820.19	Camk2g	chr14	-	20794671	20794716	20792319	20792821	20805726	20805770	35163	238185241	0,5,0	268245189	0,0,0	195	150	1	1	1.0,0.966,1.0	1.0,1.0,1.0	-0.011
35424	ENSMUSG00000036282.16	Naa30	chr14	+	49415508	49415632	49410072	49410850	49418162	49418218	35424	119,111,98	0,2,0	85,139,67	0,0,0	274	150	1	1	1.0,0.968,1.0	1.0,1.0,1.0	-0.011
35561	ENSMUSG00000022199.13	Slc22a17	chr14	-	55145717	55145823	55145288	55145560	55145958	55146104	35561	49,48,49	0,1,0	44,47,27	0,0,0	256	150	1	1	1.0,0.966,1.0	1.0,1.0,1.0	-0.011
35700	ENSMUSG00000035401.10	Emsy	chr7	-	98251789	98251954	98246252	98246391	98259873	98260072	35700	49,51,48	25,7,25	43,74,51	11,24,22	315	150	0.872504	1	0.483,0.776,0.478	0.651,0.595,0.525	-0.011
35776	ENSMUSG00000025332.15	Kdm5c	chrX	+	151054861	151054934	151054007	151054589	151055070	151055270	35776	43,32,65	1,0,0	29,65,25	0,0,0	223	150	1	1	0.967,1.0,1.0	1.0,1.0,1.0	-0.011
35858	ENSMUSG00000086503.5	Xist	chrX	-	102516370	102516472	102514436	102514527	102517321	102526860	35858	1,0,0	65,55,57	1,0,2	44,101,42	252	150	1	1	0.009,0.0,0.0	0.013,0.0,0.028	-0.011
36156	ENSMUSG00000049164.8	Zfp518a	chr19	+	40891282	40891502	40885527	40885609	40896502	40896647	36156	1,3,0	5,15,10	0,3,2	20,18,6	370	150	0.704686	1	0.075,0.075,0.0	0.0,0.063,0.119	-0.011
36279	ENSMUSG00000024958.14	Gpr137	chr19	-	6917010	6917122	6916628	6916778	6917719	6917769	36279	6,15,10	77,109,80	12,12,15	83,126,88	262	150	0.597084	1	0.043,0.073,0.067	0.076,0.052,0.089	-0.011
36322	ENSMUSG00000024940.12	Ltbp3	chr19	+	5807350	5807500	5806821	5806959	5807574	5807655	36322	273180302	0,3,0	301280231	0,0,0	300	150	1	1	1.0,0.968,1.0	1.0,1.0,1.0	-0.011
36407	ENSMUSG00000035372.3	1810055G02Rik	chr19	+	3764427	3764625	3758370	3758436	3765637	3765802	36407	342329396	7,10,6	371375290	3,7,7	348	150	0.362781	1	0.955,0.934,0.966	0.982,0.958,0.947	-0.011
36507	ENSMUSG00000042439.14	Zfp532	chr18	+	65715258	65715433	65714157	65714219	65715967	65716077	36507	0,0,0	6,9,12	0,1,0	3,14,3	325	150	1	1	0.0,0.0,0.0	0.0,0.032,0.0	-0.011
36693	ENSMUSG00000024283.16	Wac	chr18	+	7910499	7910824	7905931	7906044	7916051	7916284	36693	575434633	33,14,15	701750422	16,31,15	475	150	0.536789	1	0.846,0.907,0.93	0.933,0.884,0.899	-0.011
36742	ENSMUSG00000024242.16	Map4k3	chr17	-	80902284	80902374	80900519	80900588	80904981	80905153	36742	3,2,0	100123114	2,9,1	140,120,99	240	150	0.229914	1	0.018,0.01,0.0	0.009,0.045,0.006	-0.011
36745	ENSMUSG00000024242.16	Map4k3	chr17	-	80925722	80925776	80922445	80922581	80925985	80926024	36745	40,48,72	1,0,0	46,43,47	0,0,0	204	150	1	1	0.967,1.0,1.0	1.0,1.0,1.0	-0.011
36755	ENSMUSG00000035473.11	Galm	chr17	+	80476924	80477017	80457517	80457599	80488989	80489131	36755	0,0,0	36,46,51	0,3,0	57,56,40	243	150	1	1	0.0,0.0,0.0	0.0,0.032,0.0	-0.011
36958	ENSMUSG00000039153.18	Runx2	chr17	-	44969405	44969524	44950551	44950713	45028078	45028183	36958	57,63,65	62,47,42	82,87,36	45,43,68	269	150	0.938434	1	0.339,0.428,0.463	0.504,0.53,0.228	-0.011
37004	ENSMUSG00000015474.17	Ppt2	chr17	-	34845778	34845969	34845432	34845586	34847051	34847484	37004	196191197	0,3,0	219188197	0,0,0	341	150	1	1	1.0,0.966,1.0	1.0,1.0,1.0	-0.011
37201	ENSMUSG00000052752.16	Traf7	chr17	-	24737347	24737467	24735478	24735573	24737715	24737773	37201	0,2,0	157167174	4,4,4	167185138	270	150	0.731329	1	0.0,0.007,0.0	0.013,0.012,0.016	-0.011
37278	ENSMUSG00000000579.15	Dynlt1c	chr17	+	6873082	6873343	6870885	6870927	6874010	6877173	37278	39,29,14	25,46,31	22,31,17	31,29,20	411	150	0.726743	1	0.363,0.187,0.141	0.206,0.281,0.237	-0.011
37279	ENSMUSG00000000579.15	Dynlt1c	chr17	+	6873112	6873343	6870885	6870927	6874010	6877173	37279	39,29,14	25,46,31	23,31,16	31,29,20	381	150	0.71978	1	0.38,0.199,0.151	0.226,0.296,0.24	-0.011
37493	ENSMUSG00000075254.13	Heg1	chr16	+	33542648	33542672	33541018	33541372	33545794	33546013	37493	0,6,0	29,28,38	0,0,3	26,34,11	174	150	0.242715	1	0.0,0.156,0.0	0.0,0.0,0.19	-0.011
37543	ENSMUSG00000051065.10	Mb21d2	chr16	-	28669307	28669422	28646490	28647761	28748204	28748425	37543	0,0,3	30,14,30	0,6,0	19,35,14	265	150	0.182636	1	0.0,0.0,0.054	0.0,0.088,0.0	-0.011
37612	ENSMUSG00000033918.17	Parl	chr16	-	20101473	20101775	20098822	20098835	20104514	20104585	37612	220180231	0,2,0	200254191	0,0,0	452	150	1	1	1.0,0.968,1.0	1.0,1.0,1.0	-0.011
37929	ENSMUSG00000022464.15	Slc38a4	chr15	-	96898211	96898346	96897369	96897514	96903700	96903825	37929	2,3,9	175123141	6,18,6	174229115	285	150	0.0490645	0.581283	0.006,0.013,0.033	0.018,0.04,0.027	-0.011
37974	ENSMUSG00000022387.18	Brd1	chr15	-	88596818	88597010	88591236	88591497	88597500	88597629	37974	133123159	2,0,0	140182105	0,0,0	342	150	1	1	0.967,1.0,1.0	1.0,1.0,1.0	-0.011
38036	ENSMUSG00000022433.22	Csnk1e	chr15	-	79305916	79305977	79305017	79305210	79309039	79309188	38036	9,1,8	246231273	3,9,15	277292200	211	150	0.193981	1	0.025,0.003,0.02	0.008,0.021,0.051	-0.011
38121	ENSMUSG00000022553.17	Maf1	chr15	+	76236199	76236241	76235608	76235859	76236619	76236752	38121	0,1,0	149,99,146	4,3,0	127131106	192	150	0.718247	1	0.0,0.008,0.0	0.024,0.018,0.0	-0.011
38338	ENSMUSG00000055737.13	Ghr	chr15	-	3611544	3611984	3487411	3487490	3612481	3612712	38338	7,0,0	108,78,90	7,11,0	93,91,55	590	150	0.159027	1	0.016,0.0,0.0	0.019,0.03,0.0	-0.011
38395	ENSMUSG00000022070.8	Bora	chr14	+	99294173	99294256	99287428	99287535	99297675	99297741	38395	45,31,27	1,0,0	29,42,28	0,0,0	233	150	1	1	0.967,1.0,1.0	1.0,1.0,1.0	-0.011
38810	ENSMUSG00000026767.13	Mindy3	chr2	-	12417052	12417436	12414811	12414891	12423969	12424281	38810	15,1,2	96,85,98	12,1,13	80,142,84	534	150	0.315974	1	0.042,0.003,0.006	0.04,0.002,0.042	-0.011
38830	ENSMUSG00000062901.4	Klhl24	chr16	+	19917762	19917863	19916341	19916421	19920741	19920804	38830	1,0,1	42,26,50	0,0,3	58,52,29	251	150	1	1	0.014,0.0,0.012	0.0,0.0,0.058	-0.011
39204	ENSMUSG00000056737.15	Capg	chr6	+	72527711	72527855	72526712	72526851	72532255	72532618	39204	0,0,0	39,40,56	0,2,0	48,29,40	294	150	1	1	0.0,0.0,0.0	0.0,0.034,0.0	-0.011
39271	ENSMUSG00000054612.5	Mgmt	chr7	+	136530547	136530702	136496342	136496416	136552996	136553133	39271	0,1,0	141,105,94	7,0,1	101167116	305	150	0.8923	1	0.0,0.005,0.0	0.033,0.0,0.004	-0.011
39282	ENSMUSG00000054612.5	Mgmt	chr7	+	136687677	136687838	136566167	136566426	136723217	136723357	39282	357286354	1,4,0	316467421	0,0,0	311	150	1	1	0.994,0.972,1.0	1.0,1.0,1.0	-0.011
39767	ENSMUSG00000001418.14	Glmp	chr3	+	88232983	88233218	88232329	88232508	88233421	88233619	39767	353368494	12,4,4	451529420	4,8,6	385	150	0.476347	1	0.92,0.973,0.98	0.978,0.963,0.965	-0.011
39866	ENSMUSG00000029458.15	Brap	chr5	+	121803165	121803351	121801358	121801554	121810147	121810261	39866	64,82,82	1,0,0	63,58,63	0,0,0	336	150	1	1	0.966,1.0,1.0	1.0,1.0,1.0	-0.011
39910	ENSMUSG00000009566.13	Fpgs	chr2	-	32573643	32573701	32573342	32573480	32574761	32574828	39910	0,0,1	102118103	1,0,5	95128106	208	150	0.863086	1	0.0,0.0,0.007	0.008,0.0,0.033	-0.011
39970	ENSMUSG00000029616.10	Erp29	chr5	-	121585203	121585628	121578886	121583635	121590253	121590569	39970	724663884	10,20,17	775953737	9,15,19	575	150	0.45277	1	0.95,0.896,0.931	0.957,0.943,0.91	-0.011
40060	ENSMUSG00000038774.10	Ascc3	chr10	+	50472132	50472223	50468764	50468993	50480846	50480978	40060	0,0,0	61,44,82	0,4,0	72,76,40	241	150	1	1	0.0,0.0,0.0	0.0,0.032,0.0	-0.011
40268	ENSMUSG00000051768.10	Xrcc1	chr7	+	24270253	24270351	24269954	24270003	24270439	24270576	40268	100,69,75	2,0,0	106,93,69	0,0,0	248	150	1	1	0.968,1.0,1.0	1.0,1.0,1.0	-0.011
40391	ENSMUSG00000057406.17	Nsd2	chr5	+	34028713	34028978	34026097	34026222	34036401	34036533	40391	9,4,11	85,68,55	13,14,12	96,78,81	415	150	0.266061	1	0.037,0.021,0.067	0.047,0.061,0.051	-0.011
40416	ENSMUSG00000061360.9	Phf5a	chr15	-	81751368	81751477	81749669	81750093	81754532	81754699	40416	5,2,9	370304358	5,20,14	380371401	259	150	0.0122775	0.243986	0.008,0.004,0.014	0.008,0.03,0.02	-0.011
40534	ENSMUSG00000023307.15	Marchf5	chr19	+	37188069	37188135	37184941	37185303	37194581	37195040	40534	216172190	1,3,0	183240152	0,0,0	216	150	1	1	0.993,0.975,1.0	1.0,1.0,1.0	-0.011
40547	ENSMUSG00000029004.16	Kmt2e	chr5	+	23703633	23704000	23703266	23703292	23704279	23704590	40547	0,0,1	80,64,76	1,4,5	48,109,70	517	150	0.875292	1	0.0,0.0,0.004	0.006,0.011,0.02	-0.011
40675	ENSMUSG00000056091.13	St3gal5	chr6	+	72126001	72126161	72124052	72124239	72130414	72131555	40675	9928411111	2,6,11	11961296961	0,3,0	310	150	0.728839	1	0.996,0.985,0.98	1.0,0.995,1.0	-0.011
40897	ENSMUSG00000043411.16	Usp48	chr4	+	137363987	137364121	137362208	137362319	137364244	137364733	40897	2,0,0	37,24,24	2,1,2	34,39,55	284	150	0.531153	1	0.028,0.0,0.0	0.03,0.013,0.019	-0.011
41152	ENSMUSG00000029152.14	Ociad1	chr5	+	73467616	73467679	73463920	73464096	73470785	73471412	41152	534536596	18,18,13	695814614	13,32,4	213	150	0.259315	1	0.954,0.954,0.97	0.974,0.947,0.991	-0.011
41328	ENSMUSG00000032531.16	Amotl2	chr9	+	102594951	102595307	102594487	102594641	102597279	102598075	41328	0,2,0	2,2,10	1,0,3	9,3,3	506	150	0.567473	1	0.0,0.229,0.0	0.032,0.0,0.229	-0.011
41442	ENSMUSG00000033423.17	Eri3	chr4	+	117421823	117422095	117410164	117410240	117439796	117439913	41442	472333395	0,0,5	504532388	0,0,0	422	150	1	1	1.0,1.0,0.966	1.0,1.0,1.0	-0.011
41490	ENSMUSG00000020689.5	Itgb3	chr11	+	104514238	104514322	104498825	104498990	104522999	104523195	41490	92,80,60	3,3,5	109,89,64	7,6,0	234	150	0.714201	1	0.952,0.945,0.885	0.909,0.905,1.0	-0.011
41585	ENSMUSG00000042608.16	Stk40	chr4	+	126012052	126012133	125997827	125997939	126017508	126017628	41585	2,1,2	131116131	6,7,1	136181102	231	150	0.129925	1	0.01,0.006,0.01	0.028,0.024,0.006	-0.011
41609	ENSMUSG00000050812.19	Ecpas	chr4	-	58877044	58877163	58875423	58875533	58879017	58879134	41609	135106104	0,2,0	135160116	0,0,0	269	150	1	1	1.0,0.967,1.0	1.0,1.0,1.0	-0.011
41787	ENSMUSG00000022124.16	Fbxl3	chr14	-	103332644	103332977	103329739	103329862	103336791	103337002	41787	101,96,101	0,1,0	137128122	0,0,0	483	150	1	1	1.0,0.968,1.0	1.0,1.0,1.0	-0.011
41969	ENSMUSG00000025967.17	Eef1b2	chr1	+	63216881	63217367	63216289	63216450	63217597	63217724	41969	250167258	2,6,10	306319213	11,4,5	636	150	0.865736	1	0.967,0.868,0.859	0.868,0.95,0.909	-0.011
41990	ENSMUSG00000042228.15	Lyn	chr4	+	3748665	3748813	3746710	3746860	3756300	3756483	41990	132125149	0,3,0	156,144,92	0,1,0	298	150	1	1	1.0,0.954,1.0	1.0,0.986,1.0	-0.011
42009	ENSMUSG00000019578.12	Ubxn6	chr17	-	56377648	56377985	56376690	56376775	56379400	56379440	42009	177190184	0,0,2	230221193	0,0,0	487	150	1	1	1.0,1.0,0.966	1.0,1.0,1.0	-0.011
42011	ENSMUSG00000019578.12	Ubxn6	chr17	-	56377660	56377985	56376690	56376775	56379400	56379440	42011	175188182	0,0,2	229216192	0,0,0	475	150	1	1	1.0,1.0,0.966	1.0,1.0,1.0	-0.011
42089	ENSMUSG00000025408.16	Ddit3	chr10	+	127129588	127129624	127126662	127126760	127131189	127131347	42089	0,0,0	28,51,36	2,0,0	46,51,50	186	150	1	1	0.0,0.0,0.0	0.034,0.0,0.0	-0.011
42320	ENSMUSG00000026737.13	Pip4k2a	chr2	-	18910085	18910211	18893862	18894015	18911039	18911136	42320	3,0,0	87143135	8,4,0	117,136,82	276	150	0.367363	1	0.018,0.0,0.0	0.036,0.016,0.0	-0.011
42394	ENSMUSG00000026918.17	Brd3	chr2	-	27350935	27351014	27349468	27349840	27351540	27351755	42394	3,3,3	196163215	11,5,4	185220219	229	150	0.0674287	0.703958	0.01,0.012,0.009	0.037,0.015,0.012	-0.011
42692	ENSMUSG00000035173.15	Ccdc186	chr19	-	56788721	56788745	56788495	56788638	56789344	56789431	42692	0,0,0	122,96,136	0,4,0	133,97,69	174	150	1	1	0.0,0.0,0.0	0.0,0.034,0.0	-0.011
42841	ENSMUSG00000024346.7	Pfdn1	chr18	-	36565316	36565443	36537257	36537513	36584132	36584299	42841	456394433	5,15,4	408524459	4,2,12	277	150	0.237477	1	0.98,0.934,0.983	0.982,0.993,0.954	-0.011
42878	ENSMUSG00000033021.17	Gmppa	chr1	+	75412824	75412837	75412625	75412655	75413421	75413482	42878	0,0,0	67,99,104	1,2,0	80,87,73	163	150	1	1	0.0,0.0,0.0	0.011,0.021,0.0	-0.011
42971	ENSMUSG00000098098.8	Bvht	chr18	+	61777285	61777341	61772723	61772839	61778233	61778436	42971	0,0,4	15,11,27	0,1,1	20,20,7	206	150	1	1	0.0,0.0,0.097	0.0,0.035,0.094	-0.011
42981	ENSMUSG00000010406.13	Mrpl52	chr14	+	54666040	54666232	54664496	54664695	54667038	54667213	42981	602493700	4,11,1	602804555	5,2,2	342	150	0.135304	1	0.985,0.952,0.997	0.981,0.994,0.992	-0.011
43376	ENSMUSG00000039128.14	Cdc123	chr2	-	5800342	5800497	5799475	5799691	5803171	5803300	43376	270249291	0,4,0	335340317	0,0,0	305	150	1	1	1.0,0.968,1.0	1.0,1.0,1.0	-0.011
43526	ENSMUSG00000060279.15	Ap2a1	chr7	-	44550811	44550924	44550660	44550730	44551014	44551138	43526	268204268	0,4,0	212292221	0,0,0	263	150	1	1	1.0,0.967,1.0	1.0,1.0,1.0	-0.011
43527	ENSMUSG00000060279.15	Ap2a1	chr7	-	44558644	44558745	44557147	44557256	44559122	44559252	43527	246201250	0,4,0	253292196	0,0,0	251	150	1	1	1.0,0.968,1.0	1.0,1.0,1.0	-0.011
43708	ENSMUSG00000068798.11	Rap1a	chr3	-	105699192	105699327	105657560	105657644	105701370	105701455	43708	1,0,0	4,5,3	0,2,0	9,6,1	285	150	1	1	0.116,0.0,0.0	0.0,0.149,0.0	-0.011
43841	ENSMUSG00000054426.12	A930005H10Rik	chr3	-	115679970	115680029	115675434	115675487	115681424	115681753	43841	0,0,6	11,9,7	1,3,4	15,15,9	209	150	0.680714	1	0.0,0.0,0.381	0.046,0.126,0.242	-0.011
44003	ENSMUSG00000021488.9	Nsd1	chr13	+	55383322	55383442	55381707	55381843	55386502	55386675	44003	3,0,2	90,89,73	7,3,1	83,118,83	270	150	0.253613	1	0.018,0.0,0.015	0.045,0.014,0.007	-0.011
44023	ENSMUSG00000027884.17	Clcc1	chr3	+	108581952	108582091	108580596	108580743	108584000	108585328	44023	59,70,54	1,0,0	74,90,46	0,0,0	289	150	1	1	0.968,1.0,1.0	1.0,1.0,1.0	-0.011
44101	ENSMUSG00000001016.13	Ilf2	chr3	+	90391838	90391877	90390083	90390149	90392996	90393075	44101	60,54,76	0,0,2	82,78,44	0,0,0	189	150	1	1	1.0,1.0,0.968	1.0,1.0,1.0	-0.011
44404	ENSMUSG00000026457.15	Adipor1	chr1	+	134343657	134343727	134343301	134343323	134350658	134350893	44404	219190281	594506655	249288242	658770477	220	150	0.592203	1	0.201,0.204,0.226	0.205,0.203,0.257	-0.011
44507	ENSMUSG00000030468.13	Siglecg	chr7	+	43060848	43060885	43060366	43060630	43060985	43061180	44507	27,19,13	29,43,35	14,22,29	47,54,22	187	150	0.993232	1	0.428,0.262,0.23	0.193,0.246,0.514	-0.011
44544	ENSMUSG00000026313.17	Hdac4	chr1	-	91920496	91920617	91919204	91919336	91923778	91923900	44544	0,0,0	22,16,25	0,2,0	18,33,17	271	150	1	1	0.0,0.0,0.0	0.0,0.032,0.0	-0.011
44621	ENSMUSG00000031534.16	Smim19	chr8	-	22961460	22961589	22952630	22953391	22963457	22963596	44621	74,50,74	0,2,2	89,150,64	3,2,0	279	150	0.796111	1	1.0,0.931,0.952	0.941,0.976,1.0	-0.011
44706	ENSMUSG00000020260.10	Pofut2	chr10	+	77102746	77103143	77100789	77100856	77104360	77105409	44706	222152238	2,0,0	236213184	0,0,0	547	150	1	1	0.968,1.0,1.0	1.0,1.0,1.0	-0.011
44971	ENSMUSG00000113949.2	Scamp4	chr10	+	80445474	80445631	80445046	80445290	80446861	80446947	44971	312322370	4,2,0	433389297	0,0,1	307	150	1	1	0.974,0.987,1.0	1.0,1.0,0.993	-0.011
44975	ENSMUSG00000033487.15	Fndc3a	chr14	-	72937688	72937750	72921073	72921211	72947157	72947443	44975	0,0,1	20,33,37	2,0,0	26,28,25	212	150	1	1	0.0,0.0,0.019	0.052,0.0,0.0	-0.011
45102	ENSMUSG00000025353.6	Ormdl2	chr10	-	128656129	128656429	128655822	128655949	128657410	128657475	45102	104,91,110	0,1,0	118,116,79	0,0,0	450	150	1	1	1.0,0.968,1.0	1.0,1.0,1.0	-0.011
45432	ENSMUSG00000042772.16	Smg7	chr1	-	152753791	152753928	152746510	152746542	152778259	152778397	45432	16,21,39	55,65,45	23,26,25	63,72,30	287	150	0.919956	1	0.132,0.144,0.312	0.16,0.159,0.303	-0.011
45734	ENSMUSG00000027695.17	Pld1	chr3	+	28184888	28185041	28184461	28184579	28185662	28187511	45734	0,0,0	35,20,10	1,1,0	28,30,34	303	150	1	1	0.0,0.0,0.0	0.017,0.016,0.0	-0.011
45826	ENSMUSG00000029560.13	Snx8	chr5	-	140368443	140368506	140345946	140346137	140374902	140375017	45826	0,0,0	62,31,62	0,4,0	59,84,50	213	150	1	1	0.0,0.0,0.0	0.0,0.032,0.0	-0.011
45920	ENSMUSG00000039943.17	Plcb4	chr2	+	135585807	135586051	135583749	135583807	135647468	135647525	45920	0,0,0	38,7,20	0,0,2	40,30,23	394	150	1	1	0.0,0.0,0.0	0.0,0.0,0.032	-0.011
46158	ENSMUSG00000048497.12	Mmgt2	chr11	+	62540272	62540578	62539489	62539642	62555495	62557180	46158	0,2,2	46,21,51	6,8,0	46,70,36	456	150	0.0360237	0.48107	0.0,0.03,0.013	0.041,0.036,0.0	-0.011
46593	ENSMUSG00000036503.14	Rnf13	chr3	+	57709138	57709339	57703618	57703706	57709867	57709958	46593	3,0,6	141185168	14,8,10	271285187	351	150	0.0368156	0.486931	0.009,0.0,0.015	0.022,0.012,0.022	-0.011
46679	ENSMUSG00000040312.15	Cchcr1	chr17	+	35830828	35831089	35829275	35829489	35831771	35832058	46679	0,4,0	63,28,37	6,1,0	28,39,39	411	150	0.693213	1	0.0,0.05,0.0	0.073,0.009,0.0	-0.011
47333	ENSMUSG00000028672.14	Hmgcl	chr4	+	135688127	135688219	135687287	135687476	135689419	135689527	47333	46,49,85	0,1,0	67,68,54	0,0,0	242	150	1	1	1.0,0.968,1.0	1.0,1.0,1.0	-0.011
47383	ENSMUSG00000014668.16	Chfr	chr5	+	110300202	110300356	110299392	110299552	110300983	110301146	47383	109118115	0,0,2	162192142	0,0,0	304	150	1	1	1.0,1.0,0.966	1.0,1.0,1.0	-0.011
47578	ENSMUSG00000031516.12	Dctn6	chr8	-	34564936	34565012	34564342	34564448	34566072	34566255	47578	0,0,0	67,43,49	3,0,0	59,62,35	226	150	1	1	0.0,0.0,0.0	0.033,0.0,0.0	-0.011
47582	ENSMUSG00000031516.12	Dctn6	chr8	-	34572139	34572219	34566072	34566255	34573495	34573560	47582	3,1,2	36,52,40	1,3,5	38,49,40	230	150	0.349165	1	0.052,0.012,0.032	0.017,0.038,0.075	-0.011
47686	ENSMUSG00000038252.14	Ncapd2	chr6	-	125157813	125158139	125156657	125156792	125160876	125161024	47686	95,88,96	1,0,0	103137114	0,0,0	476	150	1	1	0.968,1.0,1.0	1.0,1.0,1.0	-0.011
47781	ENSMUSG00000030409.17	Dmpk	chr7	+	18820256	18820315	18819910	18820002	18820413	18820509	47781	47,36,41	1,3,6	37,51,34	2,7,1	209	150	0.932637	1	0.971,0.896,0.831	0.93,0.839,0.961	-0.011
47903	ENSMUSG00000039286.13	Fndc3b	chr3	-	27515824	27515877	27514093	27514199	27517923	27517995	47903	76,47,97	2,0,0	68,90,62	0,0,0	203	150	1	1	0.966,1.0,1.0	1.0,1.0,1.0	-0.011
48111	ENSMUSG00000027742.14	Cog6	chr3	-	52922217	52922294	52921235	52921307	52922889	52923033	48111	0,2,0	109118114	3,4,3	164167116	227	150	0.69531	1	0.0,0.011,0.0	0.012,0.016,0.017	-0.011
48170	ENSMUSG00000027810.15	Eif2a	chr3	+	58446929	58447067	58444954	58445029	58448460	58448560	48170	307236210	10,12,6	343388235	3,20,8	288	150	0.644466	1	0.941,0.911,0.948	0.983,0.91,0.939	-0.011
48263	ENSMUSG00000031387.15	Renbp	chrX	-	72973610	72973717	72973194	72973459	72973792	72973868	48263	48,46,47	1,0,0	43,90,58	0,0,0	257	150	1	1	0.966,1.0,1.0	1.0,1.0,1.0	-0.011
48368	ENSMUSG00000028069.17	Gpatch4	chr3	+	87950773	87950918	87950414	87950486	87958468	87958596	48368	2,0,3	67,59,68	5,0,3	51,97,62	295	150	0.886381	1	0.015,0.0,0.022	0.047,0.0,0.024	-0.011
48735	ENSMUSG00000049401.11	Ogfr	chr2	+	180234457	180234577	180234219	180234298	180234896	180234963	48735	3,1,2	262245325	4,17,4	331332267	270	150	0.301271	1	0.006,0.002,0.003	0.007,0.028,0.008	-0.011
48974	ENSMUSG00000029148.16	Nrbp1	chr5	+	31403096	31403189	31402706	31402747	31404685	31404769	48974	190191214	4,0,0	235291187	0,0,0	243	150	1	1	0.967,1.0,1.0	1.0,1.0,1.0	-0.011
49082	ENSMUSG00000027349.6	Fam98b	chr2	+	117094303	117094419	117093319	117093400	117098260	117098428	49082	193149173	1,2,0	218249148	0,0,0	266	150	1	1	0.991,0.977,1.0	1.0,1.0,1.0	-0.011
49255	ENSMUSG00000003423.16	Pih1d1	chr7	+	44805199	44805269	44803737	44803964	44805729	44805823	49255	1,1,0	60,49,53	2,3,3	102,105,74	220	150	0.79028	1	0.011,0.014,0.0	0.013,0.019,0.027	-0.011
49262	ENSMUSG00000033392.17	Clasp2	chr9	+	113594991	113595116	113590657	113590736	113595635	113595739	49262	0,1,0	42,66,102	0,3,3	73,85,77	275	150	0.921567	1	0.0,0.008,0.0	0.0,0.019,0.021	-0.011
49285	ENSMUSG00000071793.13	2610005L07Rik	chr8	+	20030550	20030756	20016465	20016688	20035860	20036159	49285	142126165	2,0,0	142137118	0,0,0	356	150	1	1	0.968,1.0,1.0	1.0,1.0,1.0	-0.011
49295	ENSMUSG00000057342.16	Sphk2	chr7	-	45366682	45366832	45366416	45366487	45367124	45367426	49295	3,3,0	49,46,49	1,10,2	69,77,37	300	150	0.159325	1	0.03,0.032,0.0	0.007,0.061,0.026	-0.011
49299	ENSMUSG00000019843.15	Fyn	chr10	+	39271000	39271031	39245759	39246186	39331061	39331131	49299	73,88,90	1,1,9	85,98,71	3,0,4	181	150	0.356036	1	0.984,0.986,0.892	0.959,1.0,0.936	-0.011
49385	ENSMUSG00000025538.16	Sumf2	chr5	+	129888910	129889054	129888677	129888762	129891479	129892891	49385	213124195	0,5,2	183219154	0,0,5	294	150	0.424692	1	1.0,0.927,0.98	1.0,1.0,0.94	-0.011
49396	ENSMUSG00000025326.13	Ube3a	chr7	+	58897039	58897182	58896920	58896965	58921694	58921984	49396	2,2,0	123,105,93	0,3,7	105,139,87	293	150	0.754337	1	0.008,0.01,0.0	0.0,0.011,0.04	-0.011
49469	ENSMUSG00000015095.13	Fbxw5	chr2	+	25392369	25392570	25392043	25392163	25392882	25393057	49469	98,93,112	17,23,10	118134109	14,22,20	351	150	0.856588	1	0.711,0.633,0.827	0.783,0.722,0.7	-0.011
49527	ENSMUSG00000021959.17	Lats2	chr14	-	57980024	57980235	57971709	57971875	57982048	57982111	49527	0,3,0	33,12,33	1,0,4	32,28,13	361	150	0.727285	1	0.0,0.094,0.0	0.013,0.0,0.113	-0.011
49948	ENSMUSG00000066306.14	Numa1	chr7	+	101640662	101640742	101639779	101639859	101640852	101640935	49948	1,0,0	56,53,59	0,2,3	92,107,59	230	150	1	1	0.012,0.0,0.0	0.0,0.012,0.032	-0.011
50152	ENSMUSG00000006728.13	Cdk4	chr10	+	126900088	126900317	126899402	126899628	126900453	126900589	50152	137111591500	50,37,50	154317721216	52,33,43	379	150	0.235975	1	0.916,0.925,0.922	0.922,0.955,0.918	-0.011
50278	ENSMUSG00000030697.8	Ppp4c	chr7	-	126386608	126386765	126386391	126386518	126387288	126387390	50278	554495498	12,3,9	461672501	1,5,10	307	150	0.152027	1	0.958,0.988,0.964	0.996,0.985,0.961	-0.011
50612	ENSMUSG00000027425.19	Kat14	chr2	+	144215441	144215775	144215110	144215289	144217764	144217883	50612	78,88,79	2,3,11	90,106,52	4,2,6	484	150	0.561165	1	0.924,0.901,0.69	0.875,0.943,0.729	-0.011
50683	ENSMUSG00000071796.14	6820431F20Rik	chr8	+	20168777	20168866	20167037	20167157	20169060	20172994	50683	0,0,0	40,21,32	0,0,2	46,49,36	239	150	1	1	0.0,0.0,0.0	0.0,0.0,0.034	-0.011
50701	ENSMUSG00000033943.16	Mga	chr2	+	119774400	119774512	119772235	119772326	119776652	119776943	50701	0,0,0	22,15,39	0,2,0	19,35,24	262	150	1	1	0.0,0.0,0.0	0.0,0.032,0.0	-0.011
50702	ENSMUSG00000033943.16	Mga	chr2	+	119782275	119782445	119781566	119781694	119783355	119783407	50702	0,3,1	63,50,43	12,0,0	75,62,45	320	150	0.0570518	0.640431	0.0,0.027,0.011	0.07,0.0,0.0	-0.011
50875	ENSMUSG00000041774.17	Ydjc	chr16	+	16965657	16965838	16965461	16965561	16966019	16966193	50875	122110129	10,2,4	104125126	4,7,2	331	150	0.660922	1	0.847,0.961,0.936	0.922,0.89,0.966	-0.011
50951	ENSMUSG00000007888.16	Crlf1	chr8	+	70953533	70953691	70951742	70952145	70953759	70953928	50951	132511671284	0,9,12	124914361231	0,0,2	308	150	0.650756	1	1.0,0.984,0.981	1.0,1.0,0.997	-0.011
51232	ENSMUSG00000024969.16	Mark2	chr19	-	7269318	7269480	7268030	7268147	7318532	7319184	51232	0,0,0	84,84,130	2,4,0	56,120,92	312	150	1	1	0.0,0.0,0.0	0.017,0.016,0.0	-0.011
51602	ENSMUSG00000001472.18	Tcf25	chr8	+	124127796	124127928	124127363	124127436	124129885	124130545	51602	30,35,51	204177201	61,44,34	182252201	282	150	0.531882	1	0.073,0.095,0.119	0.151,0.085,0.083	-0.011
51701	ENSMUSG00000012117.14	Dhdds	chr4	-	133707507	133707542	133698553	133698564	133710110	133710225	51701	59,50,37	0,0,1	55,52,38	0,0,0	185	150	1	1	1.0,1.0,0.968	1.0,1.0,1.0	-0.011
51771	ENSMUSG00000021368.16	Tbc1d7	chr13	-	43324506	43324535	43323277	43323423	43324784	43324960	51771	0,0,0	61,41,55	2,0,1	86,53,66	179	150	1	1	0.0,0.0,0.0	0.019,0.0,0.013	-0.011
51835	ENSMUSG00000032177.18	Pde4a	chr9	+	21112377	21112426	21109888	21109982	21112516	21112713	51835	1,0,1	65,53,97	2,4,0	108,78,45	199	150	0.559854	1	0.011,0.0,0.008	0.014,0.037,0.0	-0.011
51973	ENSMUSG00000028126.17	Pip5k1a	chr3	-	95004498	95004629	94990101	94990139	95013686	95014134	51973	14,14,5	169136172	26,14,10	172210151	281	150	0.185264	1	0.042,0.052,0.015	0.075,0.034,0.034	-0.011
52263	ENSMUSG00000043962.17	Thrap3	chr4	-	126095595	126095649	126080282	126080381	126096362	126096553	52263	0,0,0	91,77,68	0,3,2	111,146,77	204	150	1	1	0.0,0.0,0.0	0.0,0.015,0.019	-0.011
52435	ENSMUSG00000032251.13	Irak1bp1	chr9	+	82719474	82719536	82711858	82712392	82728351	82728482	52435	59,35,49	0,4,2	59,55,44	2,5,0	212	150	0.848683	1	1.0,0.861,0.945	0.954,0.886,1.0	-0.011
52679	ENSMUSG00000027469.17	Tpx2	chr2	+	152690296	152690471	152690001	152690217	152696840	152696935	52679	0,5,1	84,49,56	11,0,0	55,66,50	325	150	0.130575	1	0.0,0.045,0.008	0.085,0.0,0.0	-0.011
52872	ENSMUSG00000061983.8	Rps12	chr10	-	23662887	23662942	23662661	23662778	23663053	23663077	52872	120,77,110	11,5,12	106,128,95	8,17,3	205	150	0.882342	1	0.889,0.918,0.87	0.906,0.846,0.959	-0.011
52991	ENSMUSG00000025142.19	Aspscr1	chr11	+	120599739	120599825	120599483	120599535	120599896	120600072	52991	88,94,88	2,1,0	98,114,87	0,0,1	236	150	1	1	0.965,0.984,1.0	1.0,1.0,0.982	-0.011
53068	ENSMUSG00000020063.17	Sirt1	chr10	-	63162438	63162560	63161817	63161965	63167523	63167676	53068	0,0,0	31,36,29	0,3,0	47,47,28	272	150	1	1	0.0,0.0,0.0	0.0,0.034,0.0	-0.011
53371	ENSMUSG00000015790.17	Surf1	chr2	-	26805611	26805796	26805468	26805526	26806268	26806357	53371	1,1,1	0,3,1	0,3,2	5,0,1	335	150	0.258016	1	1.0,0.13,0.309	0.0,1.0,0.472	-0.011
53722	ENSMUSG00000020393.17	Kremen1	chr11	-	5159934	5160091	5151696	5152029	5165406	5165531	53722	15,22,18	0,0,1	22,28,27	0,0,1	307	150	1	1	1.0,1.0,0.898	1.0,1.0,0.93	-0.011
53996	ENSMUSG00000068329.13	Htra2	chr6	-	83029678	83029751	83029453	83029523	83030018	83030051	53996	122114144	39,33,44	147143126	57,51,20	223	150	0.861814	1	0.678,0.699,0.688	0.634,0.654,0.809	-0.011
54032	ENSMUSG00000042569.14	Dhrs7b	chr11	+	60742156	60742266	60739926	60740030	60742567	60742784	54032	2,0,1	186150192	2,5,6	169216158	260	150	0.766322	1	0.006,0.0,0.003	0.007,0.013,0.021	-0.011
54045	ENSMUSG00000028692.15	Akr1a1	chr4	-	116499054	116499177	116498187	116498339	116502700	116502790	54045	293925503135	39,24,31	326236752676	41,0,7	273	150	0.000309662	0.0216093	0.976,0.983,0.982	0.978,1.0,0.995	-0.011
54122	ENSMUSG00000049299.15	Trappc1	chr11	+	69215223	69215291	69214983	69215082	69215649	69215788	54122	140116109	2,0,1	116154101	0,0,0	218	150	1	1	0.98,1.0,0.987	1.0,1.0,1.0	-0.011
54209	ENSMUSG00000020790.15	Ankfy1	chr11	+	72649288	72649426	72648118	72648295	72650741	72650832	54209	110,79,85	2,0,0	120109114	0,0,0	288	150	1	1	0.966,1.0,1.0	1.0,1.0,1.0	-0.011
54361	ENSMUSG00000020680.16	Taf15	chr11	+	83391983	83392070	83389898	83390008	83393585	83393678	54361	177187230	0,0,5	198235163	0,0,0	237	150	1	1	1.0,1.0,0.967	1.0,1.0,1.0	-0.011
54468	ENSMUSG00000001506.11	Col1a1	chr11	+	94828771	94829084	94827049	94827270	94829329	94829431	54468	125,90,124	0,1,0	176143108	0,0,0	463	150	1	1	1.0,0.967,1.0	1.0,1.0,1.0	-0.011
54764	ENSMUSG00000058317.13	Ube2e2	chr14	+	3839264	3839397	3598151	3598198	3882697	3882808	54764	115103125	1,1,0	186157156	0,0,0	283	150	1	1	0.984,0.982,1.0	1.0,1.0,1.0	-0.011
54807	ENSMUSG00000018677.10	Slc25a39	chr11	-	102294458	102294496	102293810	102294361	102294616	102294698	54807	211190173	11,13,10	236240189	7,20,7	188	150	0.607715	1	0.939,0.921,0.932	0.964,0.905,0.956	-0.011
55012	ENSMUSG00000020634.13	Ubxn2a	chr12	-	4941314	4941417	4935720	4935858	4944537	4944679	55012	64,54,42	24,21,34	81,83,49	42,30,27	253	150	0.825127	1	0.613,0.604,0.423	0.533,0.621,0.518	-0.011
55137	ENSMUSG00000035133.10	Arhgap5	chr12	+	52609104	52609209	52606750	52606882	52613793	52618758	55137	96,90,108	0,1,1	122,90,76	0,0,0	255	150	1	1	1.0,0.981,0.985	1.0,1.0,1.0	-0.011
55528	ENSMUSG00000045410.19	Akr1e1	chr13	-	4657389	4657881	4652679	4652796	4659083	4659173	55528	127131106	0,1,0	153195140	0,0,0	642	150	1	1	1.0,0.968,1.0	1.0,1.0,1.0	-0.011
55684	ENSMUSG00000037816.11	Fbxw17	chr13	+	50573172	50573208	50571930	50572023	50573875	50574315	55684	0,0,0	49,43,50	2,0,0	47,61,36	186	150	1	1	0.0,0.0,0.0	0.033,0.0,0.0	-0.011
55717	ENSMUSG00000047547.15	Cltb	chr13	-	54746560	54746646	54741397	54741855	54746856	54746974	55717	464396474	7,1,3	425472420	0,0,1	236	150	0.789243	1	0.977,0.996,0.99	1.0,1.0,0.996	-0.011
55865	ENSMUSG00000025474.10	Tubgcp2	chr7	-	139577884	139578001	139576694	139576858	139578681	139578825	55865	93,79,64	3,0,0	81,62,43	1,0,0	267	150	1	1	0.946,1.0,1.0	0.978,1.0,1.0	-0.011
56082	ENSMUSG00000021738.6	Atxn7	chr14	-	8368094	8368227	8366004	8366456	8368861	8369828	56082	0,2,1	23,17,26	1,1,3	20,39,20	283	150	0.494784	1	0.0,0.059,0.02	0.026,0.013,0.074	-0.011
56105	ENSMUSG00000026047.14	Poglut2	chr1	-	44152115	44152335	44151804	44152042	44153600	44153678	56105	221189239	3,0,0	205264169	0,0,0	370	150	1	1	0.968,1.0,1.0	1.0,1.0,1.0	-0.011
56176	ENSMUSG00000058690.15	Ccser2	chr14	-	36677902	36678013	36661768	36663221	36690498	36690734	56176	0,0,0	43,51,42	2,0,1	53,77,45	261	150	1	1	0.0,0.0,0.0	0.021,0.0,0.013	-0.011
56193	ENSMUSG00000032485.15	Scap	chr9	+	110193605	110193703	110191461	110191591	110201264	110201422	56193	0,0,0	113,94,148	0,7,0	147126135	248	150	0.895426	1	0.0,0.0,0.0	0.0,0.033,0.0	-0.011
56198	ENSMUSG00000025144.18	Cenpx	chr11	-	120602215	120602302	120601767	120602132	120602528	120602809	56198	188147195	10,0,8	168187170	0,8,5	237	150	0.350894	1	0.922,1.0,0.939	1.0,0.937,0.956	-0.011
56201	ENSMUSG00000025144.18	Cenpx	chr11	-	120603265	120603454	120602669	120602721	120604518	120604564	56201	5,3,4	127130150	8,11,3	105163126	339	150	0.0602682	0.660715	0.017,0.01,0.012	0.033,0.029,0.01	-0.011
56350	ENSMUSG00000034463.5	Scara3	chr14	-	66159104	66159200	66156842	66158637	66168246	66169290	56350	0,0,0	38,36,34	0,0,2	62,43,35	246	150	1	1	0.0,0.0,0.0	0.0,0.0,0.034	-0.011
267	ENSMUSG00000040621.15	Gemin8	chrX	+	164963441	164963805	164961787	164961826	164972239	164972816	267	84,65,110	0,0,1	110125100	0,0,0	514	150	1	1	1.0,1.0,0.97	1.0,1.0,1.0	-0.01
306	ENSMUSG00000040990.18	Sh3kbp1	chrX	+	158744760	158744889	158741208	158741318	158749209	158749478	306	732530797	26,28,20	828846698	27,25,23	279	150	0.481242	1	0.938,0.911,0.955	0.943,0.948,0.942	-0.01
577	ENSMUSG00000031388.15	Naa10	chrX	-	72963107	72963146	72961448	72961533	72963359	72963468	577	106,85,60	0,2,0	86,71,63	0,0,0	189	150	1	1	1.0,0.971,1.0	1.0,1.0,1.0	-0.01
801	ENSMUSG00000039382.13	Wdr45	chrX	+	7589553	7589596	7588600	7588617	7590087	7590159	801	0,0,0	47,60,54	2,1,0	82,73,47	193	150	1	1	0.0,0.0,0.0	0.019,0.011,0.0	-0.01
965	ENSMUSG00000051984.14	Sec31b	chr19	-	44531704	44531828	44524496	44524692	44532139	44532251	965	5,11,0	0,0,2	6,6,0	0,6,0	274	150	1	1	1.0,1.0,0.0	1.0,0.354,NA	-0.01
1579	ENSMUSG00000024537.6	Psmg2	chr18	+	67781842	67782016	67781197	67781316	67786955	67787232	1579	156169146	1,0,1	170172150	0,0,0	324	150	1	1	0.986,1.0,0.985	1.0,1.0,1.0	-0.01
1610	ENSMUSG00000042439.14	Zfp532	chr18	+	65789421	65789703	65777263	65777440	65815965	65816078	1610	48,42,58	1,10,6	54,36,51	3,4,7	432	150	0.865694	1	0.943,0.593,0.77	0.862,0.758,0.717	-0.01
1694	ENSMUSG00000053644.14	Aldh7a1	chr18	-	56693847	56693901	56692293	56692359	56695104	56695276	1694	515388520	0,8,6	579641404	2,3,0	204	150	0.854572	1	1.0,0.973,0.985	0.995,0.994,1.0	-0.01
2023	ENSMUSG00000024236.19	Svil	chr18	+	5040147	5040239	5037107	5037165	5046588	5046646	2023	59,48,35	0,3,0	75,75,58	0,3,0	242	150	1	1	1.0,0.908,1.0	1.0,0.939,1.0	-0.01
2137	ENSMUSG00000024074.9	Crim1	chr17	+	78675220	78675415	78662384	78662606	78677423	78677546	2137	557416625	10,2,3	536615558	0,4,4	345	150	0.123091	0.997759	0.96,0.989,0.989	1.0,0.985,0.984	-0.01
2140	ENSMUSG00000024078.8	Ttc27	chr17	+	75077237	75077351	75058056	75058123	75084638	75084734	2140	176136192	0,5,0	198162134	1,2,0	264	150	0.688699	1	1.0,0.939,1.0	0.991,0.979,1.0	-0.01
2163	ENSMUSG00000058704.10	Memo1	chr17	-	74532426	74532569	74524021	74524098	74548899	74549011	2163	738635663	0,3,7	777841687	0,0,0	293	150	1	1	1.0,0.991,0.98	1.0,1.0,1.0	-0.01
2317	ENSMUSG00000040771.15	Oard1	chr17	+	48721253	48721312	48718291	48718436	48722248	48722361	2317	149,66,132	1,0,2	84145112	0,0,0	209	150	1	1	0.991,1.0,0.979	1.0,1.0,1.0	-0.01
2839	ENSMUSG00000038002.10	Cramp1	chr17	-	25187899	25188045	25180199	25183920	25189388	25189553	2839	65,52,70	1,0,0	63,61,80	0,0,0	296	150	1	1	0.971,1.0,1.0	1.0,1.0,1.0	-0.01
2894	ENSMUSG00000024122.17	Pdpk1	chr17	-	24306977	24307195	24299351	24299409	24310394	24310568	2894	236196208	4,2,0	231256149	0,2,1	368	150	0.595579	1	0.96,0.976,1.0	1.0,0.981,0.984	-0.01
3007	ENSMUSG00000023827.9	Agpat4	chr17	+	12432341	12432444	12429525	12429679	12434162	12434238	3007	503359473	5,3,0	515607471	0,0,0	253	150	1	1	0.984,0.986,1.0	1.0,1.0,1.0	-0.01
3024	ENSMUSG00000023861.18	Mpc1	chr17	+	8507431	8507570	8502697	8502793	8512246	8512250	3024	0,0,0	24,26,44	0,1,1	46,45,25	289	150	1	1	0.0,0.0,0.0	0.0,0.011,0.02	-0.01
3087	ENSMUSG00000023147.18	Get1	chr16	+	95955280	95955395	95954170	95954238	95957078	95959046	3087	277281278	0,0,5	288422254	0,0,0	265	150	1	1	1.0,1.0,0.969	1.0,1.0,1.0	-0.01
3146	ENSMUSG00000058240.15	Cryzl1	chr16	-	91491069	91491188	91489486	91489592	91496064	91496176	3146	113,95,112	0,0,2	150127124	0,0,0	269	150	1	1	1.0,1.0,0.969	1.0,1.0,1.0	-0.01
3413	ENSMUSG00000022814.7	Umps	chr16	-	33779422	33779537	33775151	33777305	33781938	33782610	3413	226160207	4,0,0	184296176	0,0,0	265	150	1	1	0.97,1.0,1.0	1.0,1.0,1.0	-0.01
3445	ENSMUSG00000022801.14	Lrch3	chr16	+	32829558	32829806	32826033	32826111	32832710	32833069	3445	4,6,5	60,58,58	6,12,6	86,77,52	398	150	0.357846	1	0.025,0.038,0.031	0.026,0.055,0.042	-0.01
3475	ENSMUSG00000022772.13	Senp5	chr16	-	31802081	31802129	31787617	31787755	31802310	31802449	3475	52,61,86	0,0,2	74,83,82	0,0,0	198	150	1	1	1.0,1.0,0.97	1.0,1.0,1.0	-0.01
3499	ENSMUSG00000047434.15	Xxylt1	chr16	-	30869449	30869597	30826531	30826664	30899652	30900250	3499	245252257	0,0,4	284307223	0,0,0	298	150	1	1	1.0,1.0,0.97	1.0,1.0,1.0	-0.01
3576	ENSMUSG00000004462.8	Tbccd1	chr16	-	22640831	22641329	22636162	22637278	22644515	22644882	3576	361264393	0,0,4	360428283	1,0,0	648	150	1	1	1.0,1.0,0.958	0.988,1.0,1.0	-0.01
3654	ENSMUSG00000022702.17	Hira	chr16	+	18714652	18714677	18713523	18713586	18715203	18715314	3654	5,0,6	49,50,63	10,4,3	81,93,45	175	150	0.625313	1	0.08,0.0,0.075	0.096,0.036,0.054	-0.01
3771	ENSMUSG00000041720.15	Pi4ka	chr16	-	17204099	17204193	17199664	17199753	17207204	17207321	3771	119,92,96	0,2,2	124,127,84	3,0,0	244	150	0.608593	1	1.0,0.966,0.967	0.962,1.0,1.0	-0.01
3960	ENSMUSG00000023051.12	Tarbp2	chr15	+	102427556	102427726	102426626	102427037	102429572	102429648	3960	305279306	4,5,1	275395260	2,2,2	320	150	0.233372	1	0.973,0.963,0.993	0.985,0.989,0.984	-0.01
4060	ENSMUSG00000037353.10	Letmd1	chr15	+	100370429	100370512	100367565	100367717	100372903	100373090	4060	48,43,56	1,0,0	73,55,51	0,0,0	233	150	1	1	0.969,1.0,1.0	1.0,1.0,1.0	-0.01
4076	ENSMUSG00000023021.16	Cers5	chr15	-	99643769	99643827	99639489	99639540	99649116	99649222	4076	145111155	1,8,0	166196142	9,0,0	208	150	0.786532	1	0.991,0.909,1.0	0.93,1.0,1.0	-0.01
4159	ENSMUSG00000025006.19	Sorbs1	chr19	-	40371199	40371226	40370964	40371077	40381831	40381960	4159	0,2,0	135,93,98	2,6,0	123146125	177	150	0.668278	1	0.0,0.018,0.0	0.014,0.034,0.0	-0.01
4221	ENSMUSG00000022617.16	Chkb	chr15	-	89312613	89312747	89312336	89312432	89312916	89313030	4221	107119122	0,0,2	161128109	0,0,0	284	150	1	1	1.0,1.0,0.97	1.0,1.0,1.0	-0.01
4442	ENSMUSG00000033565.19	Rbfox2	chr15	-	76976011	76976054	76970266	76970355	76978650	76978690	4442	8,7,8	203154207	5,8,15	170240142	193	150	0.44243	1	0.03,0.034,0.029	0.022,0.025,0.076	-0.01
4536	ENSMUSG00000055762.17	Eef1d	chr15	-	75772539	75772611	75769074	75769131	75772980	75773101	4536	686517700	8,11,8	827791688	12,5,2	222	150	0.0722158	0.731447	0.983,0.969,0.983	0.979,0.991,0.996	-0.01
4684	ENSMUSG00000022364.15	Tbc1d31	chr15	+	57777250	57777366	57775634	57775787	57779365	57779512	4684	0,0,2	46,35,51	4,0,0	40,34,29	266	150	0.599247	1	0.0,0.0,0.022	0.053,0.0,0.0	-0.01
4860	ENSMUSG00000022151.17	Ttc33	chr15	+	5219062	5219284	5215040	5215249	5241479	5241611	4860	164139172	2,0,0	185218145	0,0,0	372	150	1	1	0.971,1.0,1.0	1.0,1.0,1.0	-0.01
4988	ENSMUSG00000022070.8	Bora	chr14	+	99294174	99294256	99287428	99287535	99297675	99297741	4988	49,33,31	1,0,0	32,44,30	0,0,0	232	150	1	1	0.969,1.0,1.0	1.0,1.0,1.0	-0.01
5015	ENSMUSG00000022685.10	Parn	chr16	-	13470508	13470574	13469241	13469700	13472312	13472457	5015	158169152	2,3,0	175252209	0,0,2	216	150	0.944908	1	0.982,0.975,1.0	1.0,1.0,0.986	-0.01
5964	ENSMUSG00000030074.10	Gxylt2	chr6	+	100727358	100727490	100681694	100682085	100760069	100760321	5964	126126159	0,2,0	125,132,91	0,0,0	282	150	1	1	1.0,0.971,1.0	1.0,1.0,1.0	-0.01
6086	ENSMUSG00000043866.12	Taf10	chr7	-	105392432	105392547	105388599	105392270	105392634	105392699	6086	133412211472	7,7,19	170317631253	2,5,3	265	150	0.219928	1	0.991,0.99,0.978	0.998,0.995,0.996	-0.01
6155	ENSMUSG00000030980.18	Knop1	chr7	-	118449843	118449912	118447671	118447797	118452111	118452563	6155	233201162	1,5,7	291237257	11,2,1	219	150	0.923914	1	0.994,0.965,0.941	0.948,0.988,0.994	-0.01
6191	ENSMUSG00000039810.12	Zc3h10	chr10	-	128381709	128381903	128381206	128381407	128382696	128382760	6191	1,0,0	29,30,32	3,0,1	52,34,23	344	150	1	1	0.015,0.0,0.0	0.025,0.0,0.019	-0.01
6253	ENSMUSG00000022111.10	Uchl3	chr14	+	101905964	101906012	101904427	101904513	101928007	101928083	6253	337339347	0,0,11	347460300	0,4,0	198	150	0.81586	1	1.0,1.0,0.96	1.0,0.989,1.0	-0.01
6269	ENSMUSG00000024845.20	Tmem134	chr19	+	4180855	4181074	4177758	4177835	4181227	4181281	6269	96,57,55	243238204	78,82,91	288301198	369	150	0.615856	1	0.138,0.089,0.099	0.099,0.1,0.157	-0.01
6428	ENSMUSG00000059486.12	Kbtbd2	chr6	-	56766203	56766685	56758785	56758951	56774443	56774721	6428	260247279	3,0,0	329381251	0,0,1	632	150	1	1	0.954,1.0,1.0	1.0,1.0,0.983	-0.01
6487	ENSMUSG00000038388.15	Pals2	chr6	+	50122753	50122872	50087257	50087444	50135661	50135814	6487	72,64,95	3,0,0	103,84,84	0,2,0	269	150	1	1	0.93,1.0,1.0	1.0,0.959,1.0	-0.01
6490	ENSMUSG00000038388.15	Pals2	chr6	+	50160689	50160851	50157570	50157639	50171505	50171708	6490	598495648	0,5,4	717799618	1,0,0	312	150	1	1	1.0,0.979,0.987	0.997,1.0,1.0	-0.01
6500	ENSMUSG00000032384.17	Csnk1g1	chr9	+	65880760	65880801	65865610	65866003	65906676	65906828	6500	25,15,41	0,0,1	37,27,21	0,0,0	191	150	1	1	1.0,1.0,0.97	1.0,1.0,1.0	-0.01
6716	ENSMUSG00000021273.12	Fdft1	chr14	-	63394007	63394199	63389775	63389952	63400750	63400934	6716	295238232	4,0,0	318345236	0,0,0	342	150	1	1	0.97,1.0,1.0	1.0,1.0,1.0	-0.01
6974	ENSMUSG00000005506.17	Celf1	chr2	+	90818009	90818161	90784633	90784686	90828924	90828961	6974	77,127,94	18,12,4	103123105	12,12,11	302	150	0.992246	1	0.68,0.84,0.921	0.81,0.836,0.826	-0.01
7296	ENSMUSG00000004768.15	Rab23	chr1	+	33777368	33777461	33775737	33775963	33778333	33778451	7296	306249268	6,0,0	325242270	0,0,0	243	150	1	1	0.969,1.0,1.0	1.0,1.0,1.0	-0.01
7382	ENSMUSG00000029513.15	Prkab1	chr5	-	116156006	116156140	116152972	116153041	116158432	116158526	7382	135120125	0,1,3	135196104	0,1,1	284	150	0.717433	1	1.0,0.984,0.957	1.0,0.99,0.982	-0.01
7895	ENSMUSG00000070733.14	Fryl	chr5	-	73182113	73182131	73181230	73181341	73184658	73184727	7895	0,0,0	49,47,30	0,0,1	57,38,28	168	150	1	1	0.0,0.0,0.0	0.0,0.0,0.031	-0.01
7978	ENSMUSG00000029174.19	Tbc1d1	chr5	+	64317602	64317848	64313647	64314012	64330730	64330860	7978	28,52,62	2,5,1	29,63,55	2,5,1	396	150	0.942521	1	0.841,0.798,0.959	0.846,0.827,0.954	-0.01
8051	ENSMUSG00000051768.10	Xrcc1	chr7	+	24272191	24272274	24271650	24271724	24272478	24272554	8051	0,0,0	118107173	2,4,0	149125135	233	150	1	1	0.0,0.0,0.0	0.009,0.02,0.0	-0.01
8057	ENSMUSG00000020707.7	Rnf135	chr11	+	80080049	80080193	80074676	80075081	80087698	80087773	8057	46,15,32	3,0,0	24,43,28	0,2,0	294	150	0.72184	1	0.887,1.0,1.0	1.0,0.916,1.0	-0.01
8189	ENSMUSG00000067367.10	Lyar	chr5	+	38383232	38383347	38381970	38382141	38385198	38385259	8189	448334412	22,2,4	429454367	8,7,4	265	150	0.142144	1	0.92,0.99,0.983	0.968,0.973,0.981	-0.01
8204	ENSMUSG00000050248.12	Evc2	chr5	+	37507682	37507792	37505931	37506118	37508464	37508518	8204	112113129	2,0,0	132148120	0,0,0	260	150	1	1	0.97,1.0,1.0	1.0,1.0,1.0	-0.01
8409	ENSMUSG00000029804.18	Herc3	chr6	+	58809386	58809521	58808487	58808917	58820588	58820699	8409	57,58,67	10,10,18	66,55,42	10,15,7	285	150	0.814543	1	0.75,0.753,0.662	0.776,0.659,0.759	-0.01
8507	ENSMUSG00000028986.13	Klhl7	chr5	+	24356716	24356838	24354122	24354363	24361887	24362089	8507	0,0,0	73,60,66	4,0,0	74,58,61	272	150	1	1	0.0,0.0,0.0	0.029,0.0,0.0	-0.01
8545	ENSMUSG00000041415.12	Dicer1	chr12	-	104658561	104658724	104658385	104658461	104660736	104661005	8545	199185205	0,0,3	189257178	0,0,0	313	150	1	1	1.0,1.0,0.97	1.0,1.0,1.0	-0.01
8728	ENSMUSG00000038506.14	Dcun1d2	chr8	-	13311384	13311467	13305962	13307976	13321589	13321720	8728	14,15,10	20,43,16	19,21,14	31,25,42	233	150	0.716325	1	0.311,0.183,0.287	0.283,0.351,0.177	-0.01
9173	ENSMUSG00000002320.16	Tm9sf1	chr14	-	55875315	55875589	55873421	55874069	55877841	55878027	9173	717639785	12,6,8	918835659	4,6,9	424	150	0.156369	1	0.955,0.974,0.972	0.988,0.98,0.963	-0.01
9273	ENSMUSG00000037339.18	Fam53a	chr5	-	33771946	33772178	33767775	33767830	33786196	33786256	9273	315367317	4,0,0	350412339	0,0,0	382	150	1	1	0.969,1.0,1.0	1.0,1.0,1.0	-0.01
9432	ENSMUSG00000029036.19	Atad3a	chr4	-	155833127	155833198	155831770	155831938	155833613	155833665	9432	229223211	5,0,0	283312224	0,0,0	221	150	1	1	0.969,1.0,1.0	1.0,1.0,1.0	-0.01
9497	ENSMUSG00000028789.17	Azin2	chr4	-	128844392	128844565	128843382	128843517	128855876	128855997	9497	411342352	2,3,0	413461323	0,0,0	323	150	1	1	0.99,0.981,1.0	1.0,1.0,1.0	-0.01
9859	ENSMUSG00000029577.14	Ube3b	chr5	+	114522375	114522463	114518667	114519036	114525154	114525339	9859	449292409	9,0,0	404453396	0,0,0	238	150	0.838698	1	0.969,1.0,1.0	1.0,1.0,1.0	-0.01
9924	ENSMUSG00000028607.17	Cpt2	chr4	-	107764117	107765422	107761177	107761760	107769837	107769944	9924	891862914	0,0,4	941982776	0,0,1	1455	150	1	1	1.0,1.0,0.959	1.0,1.0,0.988	-0.01
10134	ENSMUSG00000025212.18	Sfxn3	chr19	+	45042108	45042158	45040849	45040899	45042740	45042788	10134	307252305	4,0,6	369486279	4,0,0	200	150	0.749945	1	0.983,1.0,0.974	0.986,1.0,1.0	-0.01
10207	ENSMUSG00000024076.11	Vit	chr17	+	78853807	78853873	78842043	78842113	78873443	78873600	10207	128101147	1,5,0	141,156,62	5,0,0	216	150	0.715526	1	0.989,0.933,1.0	0.951,1.0,1.0	-0.01
10293	ENSMUSG00000028487.19	Bnc2	chr4	-	84464441	84464642	84332482	84332585	84474015	84474141	10293	31,31,18	2,0,0	46,41,31	0,2,0	351	150	1	1	0.869,1.0,1.0	1.0,0.898,1.0	-0.01
10349	ENSMUSG00000028399.19	Ptprd	chr4	-	75972825	75972837	75968563	75968676	75977905	75978066	10349	1,2,2	224220284	3,2,6	257303171	162	150	0.732398	1	0.004,0.008,0.006	0.011,0.006,0.031	-0.01
10422	ENSMUSG00000026667.15	Uhmk1	chr1	-	170034682	170034781	170020988	170027582	170034914	170034991	10422	108,95,110	0,0,2	81,88,101	0,0,0	249	150	1	1	1.0,1.0,0.971	1.0,1.0,1.0	-0.01
10487	ENSMUSG00000042790.17	Rnf214	chr9	-	45816067	45816217	45811043	45811554	45818035	45818159	10487	15,19,20	0,1,0	29,38,21	1,0,0	300	150	1	1	1.0,0.905,1.0	0.935,1.0,1.0	-0.01
10610	ENSMUSG00000040455.18	Usp45	chr4	+	21798604	21798735	21797294	21797390	21804225	21804313	10610	124113126	2,0,0	101,112,95	0,0,0	281	150	1	1	0.971,1.0,1.0	1.0,1.0,1.0	-0.01
10791	ENSMUSG00000039844.21	Rapgef1	chr2	+	29576116	29576295	29509731	29510075	29579118	29579275	10791	408291430	0,4,0	465487348	0,0,0	329	150	1	1	1.0,0.971,1.0	1.0,1.0,1.0	-0.01
10804	ENSMUSG00000022124.16	Fbxl3	chr14	-	103332628	103332977	103329739	103329862	103336597	103336990	10804	473459451	2,0,2	565495464	0,0,0	499	150	1	1	0.986,1.0,0.985	1.0,1.0,1.0	-0.01
10880	ENSMUSG00000030323.14	Ift122	chr6	+	115859607	115859784	115858437	115858584	115861296	115861372	10880	0,2,2	43,38,40	4,0,0	22,41,42	327	150	0.846086	1	0.0,0.024,0.022	0.077,0.0,0.0	-0.01
11045	ENSMUSG00000040359.15	Ufl1	chr4	-	25277988	25278103	25275805	25275936	25278603	25278701	11045	116114139	0,2,0	104136105	0,0,0	265	150	1	1	1.0,0.97,1.0	1.0,1.0,1.0	-0.01
11120	ENSMUSG00000032410.14	Xrn1	chr9	+	95920931	95921054	95920671	95920782	95921752	95921897	11120	68,47,84	0,0,3	78,112,45	0,2,0	273	150	0.697536	1	1.0,1.0,0.939	1.0,0.969,1.0	-0.01
11265	ENSMUSG00000028991.16	Mtor	chr4	+	148549403	148549619	148548759	148549004	148550347	148550553	11265	82,74,73	1,0,0	95,116,78	0,0,0	366	150	1	1	0.971,1.0,1.0	1.0,1.0,1.0	-0.01
11326	ENSMUSG00000006494.12	Pdk1	chr2	+	71716325	71716403	71714186	71714276	71717725	71717802	11326	48,62,62	1,0,0	64,82,39	0,0,0	228	150	1	1	0.969,1.0,1.0	1.0,1.0,1.0	-0.01
11533	ENSMUSG00000005813.13	Metap1	chr3	-	138174594	138174726	138171984	138172128	138177911	138178050	11533	447350494	0,6,0	478637450	0,0,0	282	150	1	1	1.0,0.969,1.0	1.0,1.0,1.0	-0.01
11679	ENSMUSG00000037013.18	Ss18	chr18	-	14803365	14803450	14788083	14788237	14812443	14812520	11679	338343420	6,0,1	399412315	0,0,0	235	150	1	1	0.973,1.0,0.996	1.0,1.0,1.0	-0.01
11760	ENSMUSG00000021809.11	Nudt13	chr14	+	20357300	20357432	20356299	20356434	20357760	20357867	11760	1,12,5	13,7,13	7,8,0	4,14,18	282	150	0.767216	1	0.039,0.477,0.17	0.482,0.233,0.0	-0.01
11788	ENSMUSG00000026873.10	Phf19	chr2	-	34796469	34796570	34795461	34795610	34797016	34797112	11788	5,6,4	0,0,3	9,4,8	6,0,0	251	150	0.190168	1	1.0,1.0,0.443	0.473,1.0,1.0	-0.01
11995	ENSMUSG00000038205.13	Prkab2	chr3	+	97569588	97569755	97565904	97566082	97570897	97570991	11995	131,92,187	2,0,0	146181141	0,0,0	317	150	1	1	0.969,1.0,1.0	1.0,1.0,1.0	-0.01
12032	ENSMUSG00000023018.6	Smarcd1	chr15	+	99600986	99601174	99600009	99600379	99601471	99601514	12032	210147175	0,0,3	276296182	1,0,0	338	150	1	1	1.0,1.0,0.963	0.992,1.0,1.0	-0.01
12229	ENSMUSG00000040242.15	Fgfr1op2	chr6	+	146494131	146494245	146491391	146491534	146496673	146496787	12229	532515568	98,58,81	638788573	89,97,85	264	150	0.589313	1	0.755,0.835,0.799	0.803,0.822,0.793	-0.01
12724	ENSMUSG00000056763.17	Cspp1	chr1	+	10130048	10130072	10128944	10129048	10134557	10134638	12724	0,0,2	27,12,23	0,1,1	24,17,16	174	150	1	1	0.0,0.0,0.07	0.0,0.048,0.051	-0.01
12784	ENSMUSG00000030353.16	Tead4	chr6	-	128223283	128223339	128220332	128220472	128223780	128223824	12784	37,46,36	0,1,0	40,36,44	0,0,0	206	150	1	1	1.0,0.971,1.0	1.0,1.0,1.0	-0.01
12816	ENSMUSG00000001127.13	Araf	chrX	+	20725004	20725112	20724632	20724751	20725923	20726058	12816	73,50,69	0,0,2	69,96,70	0,1,0	258	150	1	1	1.0,1.0,0.953	1.0,0.982,1.0	-0.01
12826	ENSMUSG00000042901.11	Aida	chr1	+	183079381	183079468	183078870	183079172	183085612	183085649	12826	0,0,0	249178225	9,2,1	255281171	237	150	0.893439	1	0.0,0.0,0.0	0.022,0.004,0.004	-0.01
12921	ENSMUSG00000043019.13	Edem3	chr1	+	151670426	151670552	151668078	151668176	151670730	151670814	12921	194173192	0,1,2	206236182	0,0,0	276	150	1	1	1.0,0.989,0.981	1.0,1.0,1.0	-0.01
13036	ENSMUSG00000031604.11	Msmo1	chr8	-	65182627	65182669	65180683	65180942	65186541	65186582	13036	0,0,0	87,93,126	2,3,0	109,153,80	192	150	1	1	0.0,0.0,0.0	0.014,0.015,0.0	-0.01
13306	ENSMUSG00000037375.17	Hhat	chr1	-	192441978	192442108	192431188	192431256	192453287	192453300	13306	53,65,69	0,0,4	78,93,80	3,0,0	280	150	0.89811	1	1.0,1.0,0.902	0.933,1.0,1.0	-0.01
13840	ENSMUSG00000026867.20	Gapvd1	chr2	-	34590774	34590862	34585497	34585620	34594177	34594398	13840	51,53,53	0,0,1	57,105,67	0,0,0	238	150	1	1	1.0,1.0,0.971	1.0,1.0,1.0	-0.01
13889	ENSMUSG00000053768.14	Chchd3	chr6	-	32945135	32945201	32869226	32869310	32985417	32985499	13889	286241288	3,4,0	360364300	2,0,0	216	150	0.924729	1	0.985,0.977,1.0	0.992,1.0,1.0	-0.01
13914	ENSMUSG00000030839.13	Sergef	chr7	-	46161378	46162484	46092594	46092959	46165091	46165128	13914	16,21,18	51,30,30	21,39,13	36,37,44	1256	150	0.345903	1	0.036,0.077,0.067	0.065,0.112,0.034	-0.01
13956	ENSMUSG00000060279.15	Ap2a1	chr7	-	44573230	44573339	44565825	44565894	44578703	44578890	13956	11,16,16	278269337	6,34,20	272331251	259	150	0.0959133	0.861919	0.022,0.033,0.027	0.013,0.056,0.044	-0.01
13977	ENSMUSG00000027994.15	Mcub	chr3	-	129720013	129720118	129712234	129712395	129727231	129727402	13977	153125168	0,0,3	165219186	0,0,0	255	150	1	1	1.0,1.0,0.971	1.0,1.0,1.0	-0.01
13991	ENSMUSG00000053581.14	Zfand2a	chr5	-	139459484	139459550	139456965	139459309	139460607	139460759	13991	197183227	0,4,0	255251209	0,0,0	216	150	1	1	1.0,0.969,1.0	1.0,1.0,1.0	-0.01
14244	ENSMUSG00000027109.17	Sp3	chr2	-	72809241	72809373	72800498	72801858	72809830	72809976	14244	124135138	3,6,4	171128123	7,0,5	282	150	0.838594	1	0.956,0.923,0.948	0.929,1.0,0.929	-0.01
14250	ENSMUSG00000031483.9	Erlin2	chr8	+	27514861	27514955	27513893	27514193	27515084	27515206	14250	2,3,4	11,13,16	9,1,0	12,8,8	244	150	0.71857	1	0.101,0.124,0.133	0.316,0.071,0.0	-0.01
14351	ENSMUSG00000025532.14	Crcp	chr5	+	130077766	130077824	130071044	130071145	130088545	130088773	14351	111,92,130	0,0,3	105125101	0,0,0	208	150	1	1	1.0,1.0,0.969	1.0,1.0,1.0	-0.01
14452	ENSMUSG00000039883.6	Lrrc17	chr5	+	21765397	21766297	21748560	21748717	21775217	21775373	14452	294393579	0,5,2	496560259	1,1,2	1050	150	0.228134	1	1.0,0.918,0.976	0.986,0.988,0.949	-0.01
14642	ENSMUSG00000018841.18	Rad51d	chr11	-	82774318	82774453	82773712	82773808	82774708	82774790	14642	108118124	0,2,0	99188119	0,0,0	285	150	1	1	1.0,0.969,1.0	1.0,1.0,1.0	-0.01
14733	ENSMUSG00000027884.17	Clcc1	chr3	+	108561907	108562066	108561273	108561367	108568670	108568811	14733	3,1,4	30,8,29	2,6,4	37,24,30	309	150	0.692808	1	0.046,0.057,0.063	0.026,0.108,0.061	-0.01
14934	ENSMUSG00000036565.8	Ttyh3	chr5	-	140612205	140612281	140606332	140609286	140612876	140613042	14934	189167204	0,5,1	179210169	0,3,0	226	150	0.6948	1	1.0,0.957,0.993	1.0,0.979,1.0	-0.01
15116	ENSMUSG00000026627.8	Pacc1	chr1	+	191070978	191071188	191060379	191060476	191077173	191077316	15116	111,78,94	0,1,0	129,110,81	0,0,0	360	150	1	1	1.0,0.97,1.0	1.0,1.0,1.0	-0.01
15242	ENSMUSG00000020472.15	Zkscan17	chr11	-	59395995	59396144	59394998	59395080	59396653	59396788	15242	0,0,0	53,42,48	0,0,3	78,93,48	299	150	1	1	0.0,0.0,0.0	0.0,0.0,0.03	-0.01
15384	ENSMUSG00000034867.17	Ankrd27	chr7	+	35335655	35335734	35332361	35332473	35335954	35336027	15384	217150220	0,3,0	258278189	0,0,0	229	150	1	1	1.0,0.97,1.0	1.0,1.0,1.0	-0.01
15599	ENSMUSG00000047909.12	Ankrd16	chr2	+	11789980	11790071	11789103	11789263	11791034	11791113	15599	15,12,19	19,21,20	19,10,13	23,35,8	241	150	0.785012	1	0.329,0.262,0.372	0.34,0.151,0.503	-0.01
15683	ENSMUSG00000022556.12	Hsf1	chr15	+	76383331	76383415	76382621	76382891	76384147	76384253	15683	9,1,8	167176197	11,6,7	151194158	234	150	0.249092	1	0.033,0.004,0.025	0.045,0.019,0.028	-0.01
15686	ENSMUSG00000026860.17	Sh3glb2	chr2	-	30235710	30235951	30234820	30235439	30236364	30236465	15686	501391516	6,0,0	507512434	0,0,0	391	150	1	1	0.97,1.0,1.0	1.0,1.0,1.0	-0.01
15687	ENSMUSG00000026860.17	Sh3glb2	chr2	-	30236070	30236085	30235710	30235951	30236364	30236465	15687	10,0,4	173176214	12,3,3	173193116	165	150	0.279477	1	0.05,0.0,0.017	0.059,0.014,0.023	-0.01
15808	ENSMUSG00000033790.12	Tubgcp5	chr7	+	55478765	55478844	55476028	55476069	55479078	55479179	15808	0,1,0	40,55,38	1,0,2	55,62,44	229	150	1	1	0.0,0.012,0.0	0.012,0.0,0.029	-0.01
16053	ENSMUSG00000026037.15	Orc2	chr1	-	58513967	58514100	58511463	58511560	58515592	58515702	16053	185225178	0,0,3	225299158	0,0,0	283	150	1	1	1.0,1.0,0.969	1.0,1.0,1.0	-0.01
16167	ENSMUSG00000024104.12	Washc2	chr6	+	116231373	116231454	116231050	116231179	116232009	116232033	16167	168184211	1,0,3	239264190	0,0,0	231	150	1	1	0.991,1.0,0.979	1.0,1.0,1.0	-0.01
16204	ENSMUSG00000037503.13	Fam168b	chr1	-	34875813	34875894	34867722	34867928	34881908	34882045	16204	312283345	0,0,7	459395307	0,0,0	231	150	0.893363	1	1.0,1.0,0.97	1.0,1.0,1.0	-0.01
16447	ENSMUSG00000028673.11	Fuca1	chr4	+	135662000	135662191	135660209	135660410	135664233	135664333	16447	733587775	6,0,7	726808605	0,0,2	341	150	0.914979	1	0.982,1.0,0.98	1.0,1.0,0.993	-0.01
16561	ENSMUSG00000020776.19	Fbf1	chr11	-	116036660	116036837	116035258	116036586	116037529	116037652	16561	135110134	2,0,0	124144112	0,0,0	327	150	1	1	0.969,1.0,1.0	1.0,1.0,1.0	-0.01
16562	ENSMUSG00000020776.19	Fbf1	chr11	-	116037261	116037447	116036660	116036837	116037529	116037652	16562	204218240	0,4,12	238208214	0,8,3	336	150	0.288903	1	1.0,0.961,0.899	1.0,0.921,0.97	-0.01
16590	ENSMUSG00000028107.15	Tars2	chr3	-	95648339	95648427	95647330	95647631	95648633	95648748	16590	0,0,0	143137146	0,1,5	115159120	238	150	1	1	0.0,0.0,0.0	0.0,0.004,0.026	-0.01
16595	ENSMUSG00000028107.15	Tars2	chr3	-	95654750	95654968	95653344	95653482	95655353	95655452	16595	183167154	0,2,0	154227145	0,0,0	368	150	1	1	1.0,0.971,1.0	1.0,1.0,1.0	-0.01
16789	ENSMUSG00000026207.17	Speg	chr1	+	75407440	75407590	75407082	75407158	75407902	75408948	16789	60,31,68	0,0,1	43,49,52	0,0,0	300	150	1	1	1.0,1.0,0.971	1.0,1.0,1.0	-0.01
16948	ENSMUSG00000039205.17	Ciz1	chr2	+	32261260	32261420	32260875	32261113	32261647	32261769	16948	133139161	2,0,0	169213119	0,0,0	310	150	1	1	0.97,1.0,1.0	1.0,1.0,1.0	-0.01
17016	ENSMUSG00000045576.17	St7l	chr3	+	104790108	104790187	104782142	104782258	104796601	104796756	17016	59,52,69	0,1,0	98,82,69	0,0,0	229	150	1	1	1.0,0.971,1.0	1.0,1.0,1.0	-0.01
17047	ENSMUSG00000053641.10	Dennd4a	chr9	+	64742789	64742868	64742567	64742634	64743235	64743363	17047	4,8,1	38,45,53	10,4,3	49,66,34	229	150	0.628465	1	0.065,0.104,0.012	0.118,0.038,0.055	-0.01
17048	ENSMUSG00000053641.10	Dennd4a	chr9	+	64743235	64743363	64742567	64742634	64746094	64746308	17048	88101117	0,4,0	144158102	3,0,0	278	150	0.509846	1	1.0,0.932,1.0	0.963,1.0,1.0	-0.01
17189	ENSMUSG00000042286.14	Stab1	chr14	-	30861463	30861610	30861253	30861370	30861700	30861805	17189	57,63,49	0,1,0	66,46,44	0,0,0	297	150	1	1	1.0,0.97,1.0	1.0,1.0,1.0	-0.01
17266	ENSMUSG00000032536.13	Trak1	chr9	+	121269735	121269852	121260544	121260621	121271757	121271858	17266	100,77,116	0,0,2	107163107	0,0,0	267	150	1	1	1.0,1.0,0.97	1.0,1.0,1.0	-0.01
17531	ENSMUSG00000034473.15	Sec22a	chr16	-	35139173	35139239	35131500	35134657	35149867	35149983	17531	96104113	3,7,4	114153103	4,4,5	216	150	0.572272	1	0.957,0.912,0.951	0.952,0.964,0.935	-0.01
18156	ENSMUSG00000029670.13	Ing3	chr6	+	21950036	21950108	21949569	21949792	21952127	21952228	18156	21,45,57	1,1,0	57,68,73	1,2,0	222	150	1	1	0.934,0.968,1.0	0.975,0.958,1.0	-0.01
18280	ENSMUSG00000034343.15	Ube2f	chr1	+	91181981	91182115	91178040	91178159	91192939	91192959	18280	185120154	0,2,0	183185108	0,0,0	284	150	1	1	1.0,0.969,1.0	1.0,1.0,1.0	-0.01
18643	ENSMUSG00000046836.14	Brox	chr1	-	183074038	183074189	183073470	183073567	183075897	183076014	18643	109105108	0,1,6	155191148	2,0,5	301	150	0.663131	1	1.0,0.981,0.9	0.975,1.0,0.937	-0.01
18762	ENSMUSG00000028999.16	Rint1	chr5	+	23999300	23999485	23993287	23993333	24005592	24005834	18762	164129114	2,1,0	147202127	1,0,0	335	150	1	1	0.973,0.983,1.0	0.985,1.0,1.0	-0.01
18918	ENSMUSG00000023791.19	Pigx	chr16	-	31917518	31917614	31915817	31915881	31918287	31918556	18918	1,0,0	75,65,128	0,4,3	103116103	246	150	0.906985	1	0.008,0.0,0.0	0.0,0.021,0.017	-0.01
19098	ENSMUSG00000036672.6	Cenpt	chr8	-	106575644	106575687	106575378	106575531	106575818	106575955	19098	122106142	2,1,3	130176121	1,1,1	193	150	0.562883	1	0.979,0.988,0.974	0.99,0.993,0.989	-0.01
19184	ENSMUSG00000054580.15	Pla2r1	chr2	-	60278600	60278636	60277726	60277884	60279177	60279310	19184	40,58,28	0,1,1	61,64,36	0,0,1	186	150	1	1	1.0,0.979,0.958	1.0,1.0,0.967	-0.01
19191	ENSMUSG00000052707.9	Tnrc6a	chr7	+	122768758	122771341	122761716	122762100	122772455	122772632	19191	160215471780	0,0,3	171721601825	0,0,0	2733	150	1	1	1.0,1.0,0.97	1.0,1.0,1.0	-0.01
19296	ENSMUSG00000027257.14	Pacsin3	chr2	+	91094109	91094231	91093631	91093768	91094535	91095023	19296	230239284	0,0,6	288368234	0,0,1	272	150	0.89902	1	1.0,1.0,0.963	1.0,1.0,0.992	-0.01
19330	ENSMUSG00000001855.16	Nup214	chr2	+	31880246	31880373	31879084	31879151	31881275	31881437	19330	122,83,105	0,0,6	136142106	4,1,0	277	150	0.681324	1	1.0,1.0,0.905	0.948,0.987,1.0	-0.01
19410	ENSMUSG00000068823.11	Csde1	chr3	+	102947756	102947849	102947248	102947358	102948460	102948558	19410	299331352	409472476	402520337	547632467	243	150	0.618825	1	0.311,0.302,0.313	0.312,0.337,0.308	-0.01
19425	ENSMUSG00000027163.14	Commd9	chr2	+	101725479	101725605	101716591	101716664	101727384	101727524	19425	179188247	4,0,3	239245168	0,0,3	276	150	0.691046	1	0.961,1.0,0.978	1.0,1.0,0.968	-0.01
19953	ENSMUSG00000025437.16	Usp33	chr3	+	152095377	152095480	152089752	152089861	152097286	152097355	19953	207131169	5,0,0	179251205	1,0,0	253	150	0.804367	1	0.961,1.0,1.0	0.991,1.0,1.0	-0.01
20035	ENSMUSG00000027201.17	Myef2	chr2	-	124939896	124939995	124937831	124938040	124942238	124942340	20035	117,81,101	4,0,0	127,140,71	0,2,0	249	150	0.580651	1	0.946,1.0,1.0	1.0,0.977,1.0	-0.01
20145	ENSMUSG00000000568.16	Hnrnpd	chr5	-	100109992	100110063	100109009	100109192	100110373	100110471	20145	23,20,18	487413359	31,44,15	495516329	221	150	0.0856434	0.808809	0.031,0.032,0.033	0.041,0.055,0.03	-0.01
20565	ENSMUSG00000030397.12	Mark4	chr7	-	19168736	19168846	19168481	19168641	19170862	19170962	20565	366317340	6,0,2	321375311	0,2,0	260	150	0.927702	1	0.972,1.0,0.99	1.0,0.991,1.0	-0.01
20607	ENSMUSG00000006920.15	Ezh1	chr11	-	101104549	101104670	101101372	101101549	101106008	101106128	20607	80,69,60	0,0,1	64,100,72	0,0,0	271	150	1	1	1.0,1.0,0.971	1.0,1.0,1.0	-0.01
20686	ENSMUSG00000027166.15	Dnajc24	chr2	-	105800792	105800861	105797053	105797439	105811326	105811465	20686	154113132	10,6,7	153177129	6,14,4	219	150	0.824089	1	0.913,0.928,0.928	0.946,0.896,0.957	-0.01
20744	ENSMUSG00000026617.17	Bpnt1	chr1	+	185086153	185086259	185084378	185084576	185088674	185088978	20744	322337416	6,0,0	418474379	0,0,0	256	150	1	1	0.969,1.0,1.0	1.0,1.0,1.0	-0.01
20935	ENSMUSG00000071337.12	Tia1	chr6	+	86403813	86403923	86403548	86403672	86404654	86404800	20935	0,0,0	109,70,71	0,2,2	100,93,65	260	150	1	1	0.0,0.0,0.0	0.0,0.012,0.017	-0.01
21342	ENSMUSG00000072946.13	Ptgr2	chr12	+	84349010	84349181	84344784	84344976	84352699	84352909	21342	321216246	2,2,3	333419271	1,4,0	321	150	0.624649	1	0.987,0.981,0.975	0.994,0.98,1.0	-0.01
21395	ENSMUSG00000059890.17	Ube4a	chr9	-	44874634	44874730	44871276	44871437	44876770	44876841	21395	63,71,71	1,4,0	80,94,37	2,0,1	246	150	0.360546	1	0.975,0.915,1.0	0.961,1.0,0.958	-0.01
21513	ENSMUSG00000039286.13	Fndc3b	chr3	-	27736886	27736963	27697099	27697238	27765268	27765456	21513	5,7,22	240248301	14,33,7	280362228	227	150	0.11173	0.942376	0.014,0.018,0.046	0.032,0.057,0.02	-0.01
21703	ENSMUSG00000022867.12	Usp25	chr16	+	76852041	76852128	76847285	76847448	76856050	76856188	21703	117159105	0,0,2	123170104	0,0,0	237	150	1	1	1.0,1.0,0.971	1.0,1.0,1.0	-0.01
21989	ENSMUSG00000056962.12	Jmjd6	chr11	-	116730663	116731371	116729815	116729954	116731894	116732181	21989	368353366	0,0,2	376419338	0,0,0	858	150	1	1	1.0,1.0,0.97	1.0,1.0,1.0	-0.01
22065	ENSMUSG00000029238.12	Clock	chr5	-	76410521	76410613	76402220	76402310	76413637	76413786	22065	82,45,63	2,1,0	70,104,39	2,0,0	242	150	0.934815	1	0.962,0.965,1.0	0.956,1.0,1.0	-0.01
22339	ENSMUSG00000038005.16	Hpf1	chr8	+	61353117	61353268	61349771	61349870	61358581	61358754	22339	152102111	0,3,0	159160122	2,0,0	301	150	1	1	1.0,0.944,1.0	0.975,1.0,1.0	-0.01
22371	ENSMUSG00000025949.17	Pikfyve	chr1	+	65303505	65303589	65302038	65302134	65304407	65304505	22371	49,60,50	1,0,0	57,69,56	0,0,0	234	150	1	1	0.969,1.0,1.0	1.0,1.0,1.0	-0.01
22414	ENSMUSG00000028559.18	Osbpl9	chr4	-	108948857	108948896	108944591	108944682	108955699	108955750	22414	258201242	13,20,38	265342252	21,34,23	189	150	0.626553	1	0.94,0.889,0.835	0.909,0.889,0.897	-0.01
22543	ENSMUSG00000032743.16	Katnip	chr7	+	125453731	125453810	125451108	125451317	125459699	125459877	22543	47,49,50	0,1,0	29,58,45	0,0,0	229	150	1	1	1.0,0.97,1.0	1.0,1.0,1.0	-0.01
22716	ENSMUSG00000034401.17	Spata6	chr4	+	111663127	111663227	111656266	111656451	111679937	111680029	22716	205109193	0,2,0	252243175	0,0,0	250	150	1	1	1.0,0.97,1.0	1.0,1.0,1.0	-0.01
22773	ENSMUSG00000028184.13	Adgrl2	chr3	-	148533176	148533221	148532000	148532169	148534112	148534184	22773	0,0,0	63,63,72	0,2,1	76,94,60	195	150	1	1	0.0,0.0,0.0	0.0,0.016,0.013	-0.01
23063	ENSMUSG00000053819.17	Camk2d	chr3	+	126573593	126573648	126564433	126564506	126574008	126574111	23063	0,0,0	83,56,83	2,2,0	97,94,68	205	150	1	1	0.0,0.0,0.0	0.015,0.015,0.0	-0.01
23091	ENSMUSG00000030084.12	Plxna1	chr6	-	89314132	89314333	89312378	89312475	89317504	89317619	23091	903742951	10,12,23	9281124848	17,8,11	351	150	0.165948	1	0.975,0.964,0.946	0.959,0.984,0.971	-0.01
23273	ENSMUSG00000041975.18	Mettl8	chr2	-	70848563	70848718	70823827	70823919	70885714	70885916	23273	57,63,69	0,0,1	69,59,55	0,0,0	305	150	1	1	1.0,1.0,0.971	1.0,1.0,1.0	-0.01
23283	ENSMUSG00000042207.18	Kdm5b	chr1	+	134528371	134528491	134526797	134526956	134530187	134530346	23283	235186291	0,0,5	234321170	0,0,0	270	150	1	1	1.0,1.0,0.97	1.0,1.0,1.0	-0.01
23430	ENSMUSG00000028243.6	Ubxn2b	chr4	+	6196410	6196514	6191097	6191213	6202291	6202442	23430	73,54,36	0,1,0	53,61,23	0,0,0	254	150	1	1	1.0,0.97,1.0	1.0,1.0,1.0	-0.01
23658	ENSMUSG00000074165.11	Zfp788	chr7	+	41284103	41284134	41282626	41283118	41296914	41296972	23658	3,0,3	7,3,3	2,4,0	2,8,3	181	150	0.960379	1	0.262,0.0,0.453	0.453,0.293,0.0	-0.01
23894	ENSMUSG00000033392.17	Clasp2	chr9	+	113599264	113599356	113590657	113590736	113600850	113600926	23894	53,54,53	1,0,0	20,48,24	0,0,0	242	150	1	1	0.97,1.0,1.0	1.0,1.0,1.0	-0.01
23942	ENSMUSG00000030615.13	Tmem126a	chr7	-	90101936	90102108	90100750	90100865	90104631	90104727	23942	806733795	45,18,37	885959736	25,23,43	322	150	0.276525	1	0.893,0.95,0.909	0.943,0.951,0.889	-0.01
24350	ENSMUSG00000024889.6	Rce1	chr19	-	4675220	4675323	4675040	4675124	4675460	4675631	24350	101,95,115	0,0,3	125165128	1,0,0	253	150	1	1	1.0,1.0,0.958	0.987,1.0,1.0	-0.01
24401	ENSMUSG00000078671.12	Chd2	chr7	-	73169224	73169456	73165473	73165560	73190519	73190652	24401	110,100,85	0,0,1	114,114,84	0,0,0	382	150	1	1	1.0,1.0,0.971	1.0,1.0,1.0	-0.01
24467	ENSMUSG00000024645.6	Timm21	chr18	-	84967318	84967416	84966147	84966221	84967514	84967577	24467	114105130	0,2,0	163144110	0,0,0	248	150	1	1	1.0,0.969,1.0	1.0,1.0,1.0	-0.01
24770	ENSMUSG00000033543.18	Gtf2a2	chr9	+	69923049	69923219	69922573	69922692	69924100	69924205	24770	20,0,7	280202279	12,9,16	251293195	320	150	0.168846	1	0.032,0.0,0.012	0.022,0.014,0.037	-0.01
24812	ENSMUSG00000030760.15	Acer3	chr7	-	97879656	97879820	97875605	97875707	97893155	97893214	24812	4,1,2	65,64,54	4,12,0	74,92,67	314	150	0.11206	0.944124	0.029,0.007,0.017	0.025,0.059,0.0	-0.01
25028	ENSMUSG00000022150.17	Dab2	chr15	+	6454115	6454178	6453677	6453731	6460434	6460588	25028	67,47,47	0,1,0	70,60,42	0,0,0	213	150	1	1	1.0,0.971,1.0	1.0,1.0,1.0	-0.01
25242	ENSMUSG00000038371.16	Sbf2	chr7	-	110040658	110040772	110040156	110040285	110041496	110041500	25242	56,77,73	1,0,0	90,120,74	0,0,0	264	150	1	1	0.97,1.0,1.0	1.0,1.0,1.0	-0.01
25289	ENSMUSG00000055320.19	Tead1	chr7	+	112455259	112455271	112441094	112441157	112456004	112456139	25289	198140142	0,4,0	126202106	0,0,0	162	150	1	1	1.0,0.97,1.0	1.0,1.0,1.0	-0.01
25296	ENSMUSG00000030815.12	Phkg2	chr7	+	127176706	127176882	127172700	127173138	127178838	127178904	25296	79,79,68	0,0,1	92,96,91	0,0,0	326	150	1	1	1.0,1.0,0.969	1.0,1.0,1.0	-0.01
25645	ENSMUSG00000030960.17	Eef1akmt2	chr7	-	132453154	132453220	132451834	132452438	132454227	132454314	25645	140,131,85	3,0,0	138152162	0,0,0	216	150	1	1	0.97,1.0,1.0	1.0,1.0,1.0	-0.01
25678	ENSMUSG00000041895.16	Wipi1	chr11	-	109473197	109473305	109470452	109470617	109473952	109474023	25678	628651709	0,12,0	718828717	0,0,0	258	150	0.781864	1	1.0,0.969,1.0	1.0,1.0,1.0	-0.01
25827	ENSMUSG00000021621.16	Zcchc9	chr13	-	91946941	91947010	91944651	91945373	91948729	91948822	25827	244206306	15,12,24	347367269	19,32,9	219	150	0.668988	1	0.918,0.922,0.897	0.926,0.887,0.953	-0.01
25918	ENSMUSG00000031078.16	Cttn	chr7	-	144008412	144008523	144003296	144003352	144010177	144010232	25918	795703725	9,0,15	778968675	10,1,0	261	150	0.0690261	0.713413	0.981,1.0,0.965	0.978,0.998,1.0	-0.01
26075	ENSMUSG00000021884.19	Hacl1	chr14	-	31356155	31356236	31354852	31354925	31357700	31357741	26075	26,22,48	0,0,1	51,40,24	0,0,0	231	150	1	1	1.0,1.0,0.969	1.0,1.0,1.0	-0.01
26433	ENSMUSG00000029913.15	Prdm5	chr6	+	65904900	65905005	65878757	65878843	65912953	65913118	26433	260234297	0,5,0	268320264	1,0,0	255	150	1	1	1.0,0.965,1.0	0.994,1.0,1.0	-0.01
26599	ENSMUSG00000058301.9	Upf1	chr8	-	70790138	70790282	70789666	70789880	70790855	70790970	26599	337250341	0,4,0	364349271	0,0,0	294	150	1	1	1.0,0.97,1.0	1.0,1.0,1.0	-0.01
26641	ENSMUSG00000031833.11	Mast3	chr8	-	71242326	71242347	71241849	71241928	71242491	71242564	26641	3,16,6	35,35,30	10,11,4	21,46,49	171	150	0.860637	1	0.07,0.286,0.149	0.295,0.173,0.067	-0.01
26793	ENSMUSG00000019124.11	Scrn1	chr6	-	54525208	54525368	54511397	54511579	54543224	54543474	26793	323253315	4,4,0	285364241	0,5,0	310	150	0.692678	1	0.975,0.968,1.0	1.0,0.972,1.0	-0.01
26814	ENSMUSG00000037148.9	Arhgap10	chr8	-	78159368	78159440	78152958	78153060	78244258	78244412	26814	97,63,88	2,0,0	84,92,85	0,0,0	222	150	1	1	0.97,1.0,1.0	1.0,1.0,1.0	-0.01
27034	ENSMUSG00000026094.15	Stk17b	chr1	-	53815675	53815838	53810768	53810981	53824232	53824383	27034	196223265	2,0,1	273302214	0,0,0	313	150	1	1	0.979,1.0,0.992	1.0,1.0,1.0	-0.01
27366	ENSMUSG00000042473.9	Tbc1d8b	chrX	+	138647099	138647156	138645956	138646040	138650696	138650794	27366	101,81,93	0,0,2	125127105	0,0,0	207	150	1	1	1.0,1.0,0.971	1.0,1.0,1.0	-0.01
27472	ENSMUSG00000014633.16	Cmc2	chr8	-	117637866	117637973	117616271	117616598	117648089	117648178	27472	56,71,44	1,0,0	61,69,39	0,0,0	257	150	1	1	0.97,1.0,1.0	1.0,1.0,1.0	-0.01
27507	ENSMUSG00000031821.12	Gins2	chr8	-	121314194	121314289	121312831	121312931	121315463	121315578	27507	5,2,5	159184220	12,0,7	178251133	245	150	0.173801	1	0.019,0.007,0.014	0.04,0.0,0.031	-0.01
27533	ENSMUSG00000002031.14	Ift46	chr9	+	44695256	44695350	44695027	44695102	44697590	44697682	27533	111104145	0,2,0	141142117	0,0,0	244	150	1	1	1.0,0.97,1.0	1.0,1.0,1.0	-0.01
27578	ENSMUSG00000040464.16	Gtpbp10	chr5	-	5596352	5596405	5594065	5594173	5597926	5598000	27578	71,67,45	0,0,1	53,69,70	0,0,0	203	150	1	1	1.0,1.0,0.971	1.0,1.0,1.0	-0.01
27722	ENSMUSG00000012117.14	Dhdds	chr4	-	133710110	133710225	133707434	133707542	133718589	133718691	27722	246241246	5,0,2	245272199	0,3,0	265	150	0.625901	1	0.965,1.0,0.986	1.0,0.981,1.0	-0.01
28074	ENSMUSG00000025245.15	Lztfl1	chr9	-	123544364	123544489	123541494	123541689	123546095	123546249	28074	88,59,99	0,1,0	88,76,59	0,0,0	275	150	1	1	1.0,0.97,1.0	1.0,1.0,1.0	-0.01
28305	ENSMUSG00000043987.19	Cep164	chr9	-	45687162	45687246	45686489	45686665	45688080	45688224	28305	37,47,48	0,0,1	45,71,61	0,0,0	234	150	1	1	1.0,1.0,0.969	1.0,1.0,1.0	-0.01
28486	ENSMUSG00000032322.15	Pstpip1	chr9	+	56030042	56030105	56027830	56027937	56030545	56030644	28486	180145186	1,5,0	171210146	3,0,0	213	150	0.647903	1	0.992,0.953,1.0	0.976,1.0,1.0	-0.01
28514	ENSMUSG00000040722.8	Scamp5	chr9	-	57359262	57359317	57358638	57358767	57375215	57375320	28514	55,43,81	0,1,0	58,68,62	0,0,0	205	150	1	1	1.0,0.969,1.0	1.0,1.0,1.0	-0.01
28613	ENSMUSG00000074259.11	Gramd2	chr9	+	59616734	59616792	59615046	59615378	59617144	59617220	28613	43,31,66	1,0,0	44,59,38	0,0,0	208	150	1	1	0.969,1.0,1.0	1.0,1.0,1.0	-0.01
28769	ENSMUSG00000032235.16	Ice2	chr9	+	69306227	69306369	69305187	69305335	69307758	69307863	28769	38,42,63	0,0,1	41,48,41	0,0,0	292	150	1	1	1.0,1.0,0.97	1.0,1.0,1.0	-0.01
28801	ENSMUSG00000042842.12	Serpinb6b	chr13	+	33152482	33152657	33149191	33149526	33155453	33155606	28801	13,13,21	0,2,0	23,7,14	3,0,0	325	150	0.722887	1	1.0,0.75,1.0	0.78,1.0,1.0	-0.01
28825	ENSMUSG00000004864.14	Mapk13	chr17	+	28988984	28989114	28988270	28988502	28990131	28990190	28825	241183233	3,5,3	233333230	5,3,1	280	150	0.381518	1	0.977,0.951,0.977	0.961,0.983,0.992	-0.01
28826	ENSMUSG00000004864.14	Mapk13	chr17	+	28988984	28989114	28988363	28988564	28990131	28990190	28826	164121155	0,2,2	153232136	0,3,0	280	150	1	1	1.0,0.97,0.976	1.0,0.976,1.0	-0.01
28951	ENSMUSG00000039065.12	Atpsckmt	chr15	+	31606056	31606334	31602263	31602295	31617016	31617681	28951	130122125	7,8,4	142146139	8,9,3	428	150	0.958515	1	0.867,0.842,0.916	0.862,0.85,0.942	-0.01
29103	ENSMUSG00000043587.16	Pxylp1	chr9	-	96765587	96765685	96738420	96738552	96771411	96771486	29103	6,7,4	53,43,60	9,3,11	63,52,54	248	150	0.492728	1	0.064,0.09,0.039	0.08,0.034,0.11	-0.01
29138	ENSMUSG00000025372.17	Baiap2	chr11	+	119888314	119888516	119887714	119887916	119889459	119889528	29138	438321315	4,2,1	425415326	0,2,0	352	150	0.681288	1	0.979,0.986,0.993	1.0,0.989,1.0	-0.01
29214	ENSMUSG00000016520.8	Lnx2	chr5	-	146978840	146979308	146970088	146970330	147013227	147013396	29214	124132176	0,1,0	141214154	0,0,0	618	150	1	1	1.0,0.97,1.0	1.0,1.0,1.0	-0.01
29253	ENSMUSG00000032577.17	Mapkapk3	chr9	-	107135528	107135653	107134260	107134341	107136012	107136088	29253	62,51,73	1,0,0	71,58,58	0,0,0	275	150	1	1	0.971,1.0,1.0	1.0,1.0,1.0	-0.01
29264	ENSMUSG00000010047.13	Hyal2	chr9	+	107446181	107446432	107445143	107445175	107447302	107448269	29264	198125175	0,0,3	204178161	0,1,0	401	150	1	1	1.0,1.0,0.956	1.0,0.985,1.0	-0.01
29444	ENSMUSG00000042472.12	Zfp410	chr12	+	84385824	84386027	84385446	84385556	84386875	84387003	29444	19,28,36	101,97,98	25,42,33	103,128,91	353	150	0.567178	1	0.074,0.109,0.135	0.093,0.122,0.134	-0.01
29483	ENSMUSG00000020961.16	Ston2	chr12	-	91614005	91615844	91608316	91608697	91680700	91680898	29483	845747958	2,0,0	8811056713	0,0,0	1989	150	1	1	0.97,1.0,1.0	1.0,1.0,1.0	-0.01
29507	ENSMUSG00000044037.16	Als2cl	chr9	+	110714455	110714521	110713934	110714133	110714850	110715016	29507	89,90,106	0,2,0	80,137,79	0,0,0	216	150	1	1	1.0,0.969,1.0	1.0,1.0,1.0	-0.01
29570	ENSMUSG00000036737.13	Oxsr1	chr9	-	119119802	119119931	119113611	119113753	119123480	119123589	29570	10,2,0	155156189	8,9,10	217294147	279	150	0.0734198	0.739552	0.034,0.007,0.0	0.019,0.016,0.035	-0.01
29771	ENSMUSG00000019868.17	Vta1	chr10	-	14536809	14536896	14530498	14531589	14543675	14543852	29771	390335422	30,12,7	435588439	12,23,17	237	150	0.430159	1	0.892,0.946,0.974	0.958,0.942,0.942	-0.01
29822	ENSMUSG00000000296.9	Tpd52l1	chr10	-	31217135	31217174	31208622	31208965	31222606	31222708	29822	4,1,1	57,36,18	2,1,2	34,37,18	189	150	0.911566	1	0.053,0.022,0.042	0.045,0.021,0.081	-0.01
30054	ENSMUSG00000019861.16	Gopc	chr10	-	52215892	52215949	52211945	52212394	52222144	52222325	30054	91,73,71	2,0,0	102,95,98	0,0,0	207	150	1	1	0.971,1.0,1.0	1.0,1.0,1.0	-0.01
30097	ENSMUSG00000021051.11	Ppp2r5e	chr12	-	75540187	75540289	75531905	75531998	75562375	75562572	30097	179143214	1,1,1	221230147	0,0,0	252	150	1	1	0.991,0.988,0.992	1.0,1.0,1.0	-0.01
30315	ENSMUSG00000001120.16	Pcbp3	chr10	-	76617665	76617707	76606794	76606873	76620973	76621048	30315	43,36,38	1,0,0	43,46,18	0,0,0	192	150	1	1	0.971,1.0,1.0	1.0,1.0,1.0	-0.01
30391	ENSMUSG00000021910.16	Nisch	chr14	-	30904455	30904597	30902778	30902906	30906898	30907007	30391	8,4,10	518443556	26,23,14	603748462	292	150	0.00280083	0.0944073	0.008,0.005,0.009	0.022,0.016,0.015	-0.01
30460	ENSMUSG00000090112.9	Shprh	chr10	+	11082840	11083019	11082012	11082099	11088065	11088146	30460	74,105,81	1,0,0	149,118,79	0,0,0	329	150	1	1	0.971,1.0,1.0	1.0,1.0,1.0	-0.01
30533	ENSMUSG00000026193.16	Fn1	chr1	-	71642818	71643088	71641468	71641656	71644128	71644242	30533	649359087578	564149016457	761586836051	629970274850	420	150	0.591309	1	0.291,0.301,0.295	0.302,0.306,0.308	-0.01
30563	ENSMUSG00000014778.11	Fhod1	chr8	-	106063949	106064061	106063754	106063849	106064306	106064401	30563	163135140	3,0,0	153202132	0,0,0	262	150	1	1	0.969,1.0,1.0	1.0,1.0,1.0	-0.01
30582	ENSMUSG00000022471.15	Xrcc6	chr15	+	81906645	81906784	81903181	81903294	81907007	81907235	30582	188183235	3,0,0	248268140	0,0,0	289	150	1	1	0.97,1.0,1.0	1.0,1.0,1.0	-0.01
30954	ENSMUSG00000006731.11	B4galnt1	chr10	+	127003569	127003750	127003370	127003411	127005612	127005711	30954	244215242	1,2,0	287370213	0,0,0	331	150	1	1	0.991,0.98,1.0	1.0,1.0,1.0	-0.01
31087	ENSMUSG00000059119.10	Nap1l4	chr7	-	143099865	143099917	143095484	143095515	143102778	143102843	31087	1,2,3	172148183	7,4,4	202204182	202	150	0.214867	1	0.004,0.01,0.012	0.025,0.014,0.016	-0.01
31140	ENSMUSG00000051427.15	Ccdc157	chr11	-	4101391	4101524	4100007	4100102	4101671	4101930	31140	0,0,0	6,21,21	1,0,0	18,4,17	283	150	1	1	0.0,0.0,0.0	0.029,0.0,0.0	-0.01
31143	ENSMUSG00000034412.14	Tbc1d10a	chr11	+	4159925	4160033	4155756	4155856	4162140	4162247	31143	363290416	0,4,2	380542376	0,0,0	258	150	1	1	1.0,0.977,0.992	1.0,1.0,1.0	-0.01
31420	ENSMUSG00000039069.20	Mtg2	chr2	+	179725137	179725253	179723878	179724026	179725856	179726075	31420	90113169	3,1,0	109120111	0,3,0	266	150	0.809764	1	0.944,0.985,1.0	1.0,0.958,1.0	-0.01
31434	ENSMUSG00000019189.14	Rnf145	chr11	+	44422102	44422211	44415754	44415970	44433455	44433547	31434	239191227	0,0,4	294262222	0,0,0	259	150	1	1	1.0,1.0,0.97	1.0,1.0,1.0	-0.01
31476	ENSMUSG00000031728.11	Zfp821	chr8	+	110444393	110444538	110435545	110436159	110447826	110447975	31476	62,64,79	0,1,0	71,80,89	0,0,0	295	150	1	1	1.0,0.97,1.0	1.0,1.0,1.0	-0.01
31581	ENSMUSG00000018565.18	Elp5	chr11	-	69861386	69861568	69860066	69860414	69865865	69866086	31581	800750862	21,4,11	881927791	2,14,10	332	150	0.128117	1	0.945,0.988,0.973	0.995,0.968,0.973	-0.01
31604	ENSMUSG00000027207.16	Galk2	chr2	+	125712245	125712381	125708173	125708305	125720197	125720286	31604	2,0,2	136159145	5,4,8	199211175	286	150	0.496684	1	0.008,0.0,0.007	0.013,0.01,0.023	-0.01
31619	ENSMUSG00000037533.21	Rapgef6	chr11	+	54562480	54562504	54559439	54559563	54567020	54567241	31619	8,13,12	35,22,24	15,4,7	13,18,29	174	150	0.954132	1	0.165,0.337,0.301	0.499,0.161,0.172	-0.01
31752	ENSMUSG00000024299.18	Adamts10	chr17	+	33769439	33769644	33768453	33768583	33769987	33770164	31752	86,81,73	2,0,0	100,110,84	0,1,0	355	150	1	1	0.948,1.0,1.0	1.0,0.979,1.0	-0.01
31808	ENSMUSG00000001036.18	Epn2	chr11	-	61444335	61444405	61437517	61437737	61470392	61470484	31808	3,1,1	68,47,74	0,5,3	57,80,49	220	150	0.281184	1	0.029,0.014,0.009	0.0,0.041,0.04	-0.01
31821	ENSMUSG00000042331.14	Specc1	chr11	+	62096209	62096326	62052633	62052736	62102469	62102529	31821	201171172	1,2,0	183208149	0,0,0	267	150	1	1	0.991,0.98,1.0	1.0,1.0,1.0	-0.01
31828	ENSMUSG00000018501.18	Ncor1	chr11	-	62236060	62236144	62235457	62235714	62242203	62242372	31828	93,51,85	0,1,0	86,100,73	0,0,0	234	150	1	1	1.0,0.97,1.0	1.0,1.0,1.0	-0.01
31938	ENSMUSG00000018574.15	Acadvl	chr11	-	69905618	69905684	69905456	69905529	69905942	69906021	31938	452405532	4,0,7	520549515	0,1,0	216	150	0.903868	1	0.987,1.0,0.981	1.0,0.997,1.0	-0.01
31954	ENSMUSG00000020828.14	Pld2	chr11	+	70431670	70431780	70431131	70431440	70431888	70432009	31954	71,83,80	4,7,0	63,86,83	1,8,1	260	150	0.808271	1	0.911,0.872,1.0	0.973,0.861,0.98	-0.01
32016	ENSMUSG00000020805.15	Slc13a5	chr11	-	72151020	72151208	72148185	72148308	72152438	72152575	32016	657615869	2,0,13	808863519	0,4,0	338	150	0.526198	1	0.993,1.0,0.967	1.0,0.99,1.0	-0.01
32152	ENSMUSG00000022749.9	Tbc1d23	chr16	-	57009624	57009795	57007000	57007043	57011836	57011929	32152	138104157	2,0,0	132195121	0,0,0	321	150	1	1	0.97,1.0,1.0	1.0,1.0,1.0	-0.01
32274	ENSMUSG00000018651.15	Tada2a	chr11	-	84011907	84012014	84009073	84009133	84017813	84017921	32274	101139129	0,1,6	155,105,96	2,0,2	257	150	0.263705	1	1.0,0.988,0.926	0.978,1.0,0.966	-0.01
32352	ENSMUSG00000030374.16	Strn4	chr7	+	16556930	16557004	16556420	16556524	16558063	16558107	32352	279241233	1,0,4	262320271	0,0,0	224	150	1	1	0.995,1.0,0.975	1.0,1.0,1.0	-0.01
32412	ENSMUSG00000020866.18	Cacna1g	chr11	-	94305756	94305900	94302264	94302442	94306568	94306925	32412	0,0,2	31,19,39	1,3,0	38,36,21	294	150	0.610281	1	0.0,0.0,0.025	0.013,0.041,0.0	-0.01
32628	ENSMUSG00000005362.15	Crbn	chr6	-	106758663	106758795	106757161	106758071	106759423	106759488	32628	180222185	0,0,3	239241182	0,0,0	282	150	1	1	1.0,1.0,0.97	1.0,1.0,1.0	-0.01
32853	ENSMUSG00000060427.16	Zfp868	chr8	-	70066044	70066105	70063507	70065106	70066398	70066525	32853	44,41,52	1,0,0	66,63,36	0,0,0	211	150	1	1	0.969,1.0,1.0	1.0,1.0,1.0	-0.01
32895	ENSMUSG00000020777.17	Acox1	chr11	-	116074289	116074450	116072738	116072846	116080240	116080401	32895	205211175	2,3,2	227245170	0,2,2	311	150	0.586481	1	0.98,0.971,0.977	1.0,0.983,0.976	-0.01
33014	ENSMUSG00000040263.17	Klhdc4	chr8	-	122548041	122548097	122546860	122546959	122548520	122548736	33014	92,56,88	0,0,2	62,71,61	0,0,0	206	150	1	1	1.0,1.0,0.97	1.0,1.0,1.0	-0.01
33126	ENSMUSG00000041258.19	Zfp236	chr18	-	82625872	82626004	82622313	82622511	82627412	82627600	33126	55,64,70	2,0,0	77,103,82	0,2,0	282	150	1	1	0.936,1.0,1.0	1.0,0.965,1.0	-0.01
33165	ENSMUSG00000066568.13	Lsm14a	chr7	-	34047350	34047407	34044070	34045383	34050710	34050838	33165	413318339	70123101	454405331	104,117,91	207	150	0.827957	1	0.81,0.652,0.709	0.76,0.715,0.725	-0.01
33509	ENSMUSG00000030659.15	Nucb2	chr7	+	116108689	116108860	116103603	116103719	116121071	116121215	33509	566490622	6,9,7	573734552	1,6,9	321	150	0.194418	1	0.978,0.962,0.976	0.996,0.983,0.966	-0.01
33540	ENSMUSG00000021065.17	Fut8	chr12	+	77378669	77379103	77324134	77324229	77411742	77411858	33540	215159263	0,0,2	280260267	0,0,0	584	150	1	1	1.0,1.0,0.971	1.0,1.0,1.0	-0.01
33568	ENSMUSG00000015143.16	Actn1	chr12	-	80216956	80217022	80215631	80215790	80218502	80218649	33568	10598851034	14,0,19	105712701025	0,4,7	216	150	0.0959603	0.862175	0.981,1.0,0.974	1.0,0.995,0.99	-0.01
33625	ENSMUSG00000002342.18	Tmem161a	chr8	+	70630101	70630258	70629494	70629575	70631516	70631668	33625	156142174	0,0,4	199248196	0,2,0	307	150	1	1	1.0,1.0,0.955	1.0,0.984,1.0	-0.01
33660	ENSMUSG00000020390.13	Ube2b	chr11	-	51886200	51886226	51879438	51879527	51888644	51888725	33660	148187164	2,2,2	244260187	0,3,0	176	150	1	1	0.984,0.988,0.986	1.0,0.987,1.0	-0.01
33872	ENSMUSG00000056770.16	Setd3	chr12	-	108074815	108074976	108072689	108073937	108077480	108077566	33872	740680734	0,10,0	711857719	0,0,0	311	150	0.835635	1	1.0,0.97,1.0	1.0,1.0,1.0	-0.01
33907	ENSMUSG00000017843.15	Ppp2r5c	chr12	+	110544534	110544602	110541178	110541295	110546834	110547294	33907	10,10,11	59,64,37	9,22,5	37,67,43	218	150	0.479722	1	0.104,0.097,0.17	0.143,0.184,0.074	-0.01
33933	ENSMUSG00000090553.9	Snrpe	chr1	-	133534238	133534317	133531608	133531814	133536634	133536697	33933	1091940993	12,17,6	11591335887	14,1,2	229	150	0.0368404	0.48707	0.983,0.973,0.991	0.982,0.999,0.997	-0.01
34036	ENSMUSG00000004567.17	Mcoln1	chr8	+	3561687	3561810	3555737	3555943	3562649	3562865	34036	103,97,106	5,7,1	128124114	4,3,6	273	150	0.837501	1	0.919,0.884,0.983	0.946,0.958,0.913	-0.01
34250	ENSMUSG00000068758.9	Il3ra	chr14	-	8121694	8121849	8120818	8120942	8122574	8122663	34250	149130163	4,0,12	176204155	7,7,1	305	150	0.511038	1	0.948,1.0,0.87	0.925,0.935,0.987	-0.01
34379	ENSMUSG00000054021.7	Sirt5	chr13	+	43536584	43536708	43533975	43534029	43538973	43539089	34379	69,60,59	0,0,1	40,94,53	0,0,0	274	150	1	1	1.0,1.0,0.97	1.0,1.0,1.0	-0.01
34444	ENSMUSG00000091896.9	Ube2d2a	chr18	+	35934326	35934420	35933004	35933082	35938570	35938749	34444	409329356	8,0,0	377491349	0,0,0	244	150	0.888731	1	0.969,1.0,1.0	1.0,1.0,1.0	-0.01
34622	ENSMUSG00000001542.8	Ell2	chr13	+	75898043	75898207	75894410	75894532	75904393	75904563	34622	338387414	4,0,4	508476405	0,1,2	314	150	0.708321	1	0.976,1.0,0.98	1.0,0.996,0.99	-0.01
34872	ENSMUSG00000021709.15	Erbin	chr13	-	103961227	103961434	103959821	103959914	103964414	103964531	34872	276223205	4,1,4	274301213	0,2,4	357	150	0.272106	1	0.967,0.989,0.956	1.0,0.984,0.957	-0.01
34942	ENSMUSG00000021756.13	Il6st	chr13	+	112602260	112602460	112600645	112600784	112609120	112609207	34942	1,2,2	326341372	20,11,1	382415260	350	150	0.477104	1	0.001,0.003,0.002	0.022,0.011,0.002	-0.01
34950	ENSMUSG00000007837.12	Prrg2	chr7	-	44709628	44709810	44709395	44709435	44710164	44710316	34950	73,61,62	20,12,11	102,111,63	21,12,21	332	150	0.760224	1	0.623,0.697,0.718	0.687,0.807,0.575	-0.01
35287	ENSMUSG00000021913.9	Ogdhl	chr14	+	32048935	32049106	32047750	32047955	32054137	32054240	35287	66,41,44	1,0,0	49,47,51	0,0,0	321	150	1	1	0.969,1.0,1.0	1.0,1.0,1.0	-0.01
35322	ENSMUSG00000058690.15	Ccser2	chr14	-	36648795	36648886	36640390	36640553	36690498	36690644	35322	53,47,33	1,0,0	67,58,48	0,0,0	241	150	1	1	0.971,1.0,1.0	1.0,1.0,1.0	-0.01
35360	ENSMUSG00000025144.18	Cenpx	chr11	-	120602215	120602327	120601767	120602132	120602528	120602809	35360	195155213	10,0,8	175191182	0,8,5	262	150	0.358887	1	0.918,1.0,0.938	1.0,0.932,0.954	-0.01
35426	ENSMUSG00000006191.18	Cdkal1	chr13	-	30022497	30022685	30020977	30021053	30030210	30030323	35426	16,4,3	6,0,2	6,3,9	2,2,0	338	150	0.568543	1	0.542,1.0,0.4	0.571,0.4,1.0	-0.01
35536	ENSMUSG00000000959.8	Oxa1l	chr14	+	54598778	54598925	54598297	54598374	54604165	54604309	35536	127106118	2,0,0	133161117	0,0,0	297	150	1	1	0.97,1.0,1.0	1.0,1.0,1.0	-0.01
35695	ENSMUSG00000035401.10	Emsy	chr7	-	98242537	98242873	98238142	98240091	98243958	98244519	35695	138,78,101	1,6,1	130136141	0,8,3	486	150	0.65875	1	0.977,0.8,0.969	1.0,0.84,0.936	-0.01
35734	ENSMUSG00000031358.18	Msl3	chrX	-	167453214	167453304	167452485	167452611	167454138	167454239	35734	50,17,32	1,0,0	54,26,41	0,0,0	240	150	1	1	0.969,1.0,1.0	1.0,1.0,1.0	-0.01
35737	ENSMUSG00000031358.18	Msl3	chrX	-	167453230	167453304	167452485	167452611	167454138	167454239	35737	49,18,28	1,0,0	50,28,33	0,0,0	224	150	1	1	0.97,1.0,1.0	1.0,1.0,1.0	-0.01
35749	ENSMUSG00000031360.15	Ctps2	chrX	+	161692294	161692369	161686429	161686634	161693004	161693175	35749	0,3,0	63,76,45	4,2,0	65,72,58	225	150	0.559826	1	0.0,0.026,0.0	0.039,0.018,0.0	-0.01
35762	ENSMUSG00000046873.19	Mbtps2	chrX	-	156376720	156376756	156374052	156374551	156381491	156381711	35762	16,29,16	32,25,14	25,27,14	31,16,25	186	150	0.866687	1	0.287,0.483,0.48	0.394,0.576,0.311	-0.01
35785	ENSMUSG00000041353.13	Tmem29	chrX	-	149223762	149224108	149203337	149203437	149241957	149242150	35785	1,1,0	87,111,89	9,6,0	110140112	496	150	0.863206	1	0.003,0.003,0.0	0.024,0.013,0.0	-0.01
35796	ENSMUSG00000031422.17	Morf4l2	chrX	-	135636296	135636371	135635178	135635250	135640553	135640643	35796	153412571416	23,15,41	149117951385	15,23,18	225	150	0.0204574	0.336886	0.978,0.982,0.958	0.985,0.981,0.981	-0.01
35889	ENSMUSG00000019088.15	Dnase1l1	chrX	-	73317405	73317632	73316924	73317297	73320644	73320948	35889	1,1,0	3,8,4	0,3,0	0,8,5	377	150	1	1	0.117,0.047,0.0	NA,0.13,0.0	-0.01
36038	ENSMUSG00000039231.19	Suv39h1	chrX	-	7938235	7938375	7936826	7937489	7938561	7938707	36038	0,0,0	87,83,82	1,3,0	90,63,56	290	150	1	1	0.0,0.0,0.0	0.006,0.024,0.0	-0.01
36240	ENSMUSG00000071650.7	Ganab	chr19	+	8879627	8879749	8875464	8875523	8879885	8879994	36240	122116117	0,0,2	193175123	0,0,0	272	150	1	1	1.0,1.0,0.97	1.0,1.0,1.0	-0.01
36270	ENSMUSG00000056629.17	Fkbp2	chr19	-	6956681	6956700	6956340	6956509	6957761	6957869	36270	0,0,0	93,73,95	0,5,0	96,149,93	169	150	1	1	0.0,0.0,0.0	0.0,0.029,0.0	-0.01
36272	ENSMUSG00000024960.10	Plcb3	chr19	-	6935265	6935667	6934994	6935086	6936163	6936325	36272	157119148	0,1,0	150202130	0,0,0	552	150	1	1	1.0,0.97,1.0	1.0,1.0,1.0	-0.01
36318	ENSMUSG00000024940.12	Ltbp3	chr19	+	5805579	5805702	5803956	5804076	5805959	5806127	36318	179120153	3,0,0	216243156	0,0,0	273	150	1	1	0.97,1.0,1.0	1.0,1.0,1.0	-0.01
36332	ENSMUSG00000024937.16	Ehbp1l1	chr19	-	5770713	5770754	5767066	5767224	5770840	5770903	36332	46,37,51	0,0,2	45,45,65	0,0,1	191	150	1	1	1.0,1.0,0.952	1.0,1.0,0.981	-0.01
36542	ENSMUSG00000054008.10	Ndst1	chr18	-	60825000	60825165	60824249	60824359	60828407	60828582	36542	100,79,114	0,3,5	161136115	1,2,5	315	150	0.61195	1	1.0,0.926,0.916	0.987,0.97,0.916	-0.01
36554	ENSMUSG00000024593.16	Megf10	chr18	+	57276010	57276061	57266161	57266802	57313540	57313673	36554	0,0,0	149113176	3,0,2	120163124	201	150	1	1	0.0,0.0,0.0	0.018,0.0,0.012	-0.01
36665	ENSMUSG00000024317.16	Rnf138	chr18	+	21158468	21158572	21157465	21157573	21159142	21161281	36665	2,0,0	50,44,45	2,1,1	51,56,30	254	150	1	1	0.023,0.0,0.0	0.023,0.01,0.019	-0.01
36673	ENSMUSG00000024410.16	Rmc1	chr18	+	12322069	12322138	12321619	12321981	12322340	12322442	36673	85,92,93	0,2,0	69,129,74	0,0,0	219	150	1	1	1.0,0.969,1.0	1.0,1.0,1.0	-0.01
36712	ENSMUSG00000066057.8	Gm1976	chr17	-	95128042	95128169	95127763	95127824	95142119	95142227	36712	14,16,12	10,10,4	23,10,31	19,9,5	277	150	0.834209	1	0.431,0.464,0.619	0.396,0.376,0.771	-0.01
36773	ENSMUSG00000024072.10	Yipf4	chr17	+	74799347	74799500	74796544	74796789	74800922	74801073	36773	344292378	0,0,6	379371302	0,0,0	303	150	1	1	1.0,1.0,0.969	1.0,1.0,1.0	-0.01
37016	ENSMUSG00000015474.17	Ppt2	chr17	-	34846344	34846555	34845778	34845969	34847091	34847484	37016	2,1,5	67,27,53	7,4,1	47,62,43	361	150	0.360135	1	0.012,0.015,0.038	0.058,0.026,0.01	-0.01
37061	ENSMUSG00000024002.19	Brd4	chr17	-	32443836	32444038	32443060	32443196	32444549	32444687	37061	3,0,0	66,92,57	8,1,0	80,58,66	352	150	0.88192	1	0.019,0.0,0.0	0.041,0.007,0.0	-0.01
37118	ENSMUSG00000024191.16	Bnip1	chr17	+	27005673	27005762	27002418	27002511	27008668	27008770	37118	54,76,50	13,12,7	77,65,52	10,16,7	239	150	0.891091	1	0.723,0.799,0.818	0.829,0.718,0.823	-0.01
37235	ENSMUSG00000117284.2	Gm7072	chr17	-	22531009	22531209	22528485	22528578	22532217	22532301	37235	2,9,7	33,21,27	11,12,1	25,34,22	350	150	0.43646	1	0.025,0.155,0.1	0.159,0.131,0.019	-0.01
37566	ENSMUSG00000022858.17	Tra2b	chr16	-	22077765	22078011	22073801	22073867	22084490	22084650	37566	17,15,29	344314353	30,34,32	416424282	396	150	0.0497248	0.58537	0.018,0.018,0.03	0.027,0.029,0.041	-0.01
37739	ENSMUSG00000009569.15	Mrtfb	chr16	+	13176397	13176623	13144245	13144435	13196127	13196193	37739	0,0,0	15,21,24	2,0,0	27,35,26	376	150	1	1	0.0,0.0,0.0	0.029,0.0,0.0	-0.01
37756	ENSMUSG00000022710.18	Usp7	chr16	-	8523333	8523473	8522967	8523048	8523949	8524083	37756	7,8,2	147128200	1,15,10	162177111	290	150	0.127216	1	0.024,0.031,0.005	0.003,0.042,0.045	-0.01
37817	ENSMUSG00000024423.7	Impact	chr18	+	13115146	13115238	13109525	13109588	13117295	13117421	37817	110167154	2,1,0	157188148	0,1,0	242	150	1	1	0.972,0.99,1.0	1.0,0.991,1.0	-0.01
37991	ENSMUSG00000041736.8	Tspo	chr15	+	83448387	83448554	83448075	83448289	83455585	83455796	37991	0,0,1	2,2,4	1,0,0	3,3,5	317	150	1	1	0.0,0.0,0.106	0.136,0.0,0.0	-0.01
37998	ENSMUSG00000022442.17	Ttll1	chr15	-	83393863	83393993	83390480	83390528	83394934	83395094	37998	0,0,0	23,28,36	0,0,2	34,47,34	280	150	1	1	0.0,0.0,0.0	0.0,0.0,0.031	-0.01
38018	ENSMUSG00000022389.16	Tef	chr15	+	81704739	81704856	81699144	81699462	81705399	81705584	38018	3,2,8	46,66,69	2,0,11	80,64,42	267	150	0.737787	1	0.035,0.017,0.061	0.014,0.0,0.128	-0.01
38295	ENSMUSG00000022321.16	Cdh10	chr15	+	18820690	18820786	18819062	18819173	18899560	18899905	38295	0,0,2	7,16,18	2,0,0	12,1,7	246	150	1	1	0.0,0.0,0.063	0.092,0.0,0.0	-0.01
38317	ENSMUSG00000022141.8	Nipbl	chr15	-	8333191	8333419	8332876	8333050	8335332	8335423	38317	1,0,0	80,56,62	1,0,4	48,60,59	378	150	1	1	0.005,0.0,0.0	0.008,0.0,0.026	-0.01
38349	ENSMUSG00000041703.8	Zic5	chr14	-	122700993	122701143	122696604	122697187	122701303	122703089	38349	0,0,0	88,74,88	0,4,2	90,139,66	300	150	1	1	0.0,0.0,0.0	0.0,0.014,0.015	-0.01
38519	ENSMUSG00000040390.14	Map3k10	chr7	-	27367817	27367954	27363822	27363998	27372767	27374006	38519	197174238	5,2,3	222263176	0,6,2	287	150	0.492758	1	0.954,0.978,0.976	1.0,0.958,0.979	-0.01
38617	ENSMUSG00000074358.10	Ccdc61	chr7	-	18644057	18644182	18637706	18637864	18644278	18644314	38617	26,26,28	0,2,1	34,59,13	0,1,1	275	150	0.781231	1	1.0,0.876,0.939	1.0,0.97,0.876	-0.01
38783	ENSMUSG00000030259.13	Rassf8	chr6	+	145758824	145758910	145754109	145754288	145760778	145761668	38783	1,0,3	51,46,40	0,2,5	71,57,46	236	150	0.394948	1	0.012,0.0,0.046	0.0,0.022,0.065	-0.01
38814	ENSMUSG00000053600.9	Zfp472	chr17	+	33194282	33194344	33184818	33184903	33194887	33195014	38814	0,0,0	14,9,22	0,1,0	11,23,9	212	150	1	1	0.0,0.0,0.0	0.0,0.03,0.0	-0.01
38838	ENSMUSG00000027763.14	Mbnl1	chr3	+	60408700	60408844	60408401	60408515	60503014	60503185	38838	243227262	16,7,4	276300279	12,8,6	294	150	0.567206	1	0.886,0.943,0.971	0.921,0.95,0.96	-0.01
38839	ENSMUSG00000027763.14	Mbnl1	chr3	+	60454778	60454915	60408698	60408844	60503014	60505521	38839	37,16,40	248233272	36,52,38	283317283	287	150	0.352516	1	0.072,0.035,0.071	0.062,0.079,0.066	-0.01
39029	ENSMUSG00000050323.15	Ndufaf6	chr4	-	11066527	11066599	11062051	11062152	11070199	11070322	39029	0,0,0	9,30,9	0,1,0	26,23,25	222	150	1	1	0.0,0.0,0.0	0.0,0.029,0.0	-0.01
39044	ENSMUSG00000023088.18	Abcc1	chr16	+	14266362	14266447	14265341	14265509	14275751	14275833	39044	280208279	0,4,0	274302222	0,0,0	235	150	1	1	1.0,0.971,1.0	1.0,1.0,1.0	-0.01
39120	ENSMUSG00000036403.16	Cep135	chr5	+	76771333	76771396	76769130	76769208	76772473	76772625	39120	0,0,2	25,20,28	0,2,1	23,30,21	213	150	0.670005	1	0.0,0.0,0.048	0.0,0.045,0.032	-0.01
39382	ENSMUSG00000030291.13	Med21	chr6	+	146549669	146549777	146544088	146544150	146550647	146550748	39382	277236264	4,4,0	300387264	0,5,0	258	150	0.670514	1	0.976,0.972,1.0	1.0,0.978,1.0	-0.01
39480	ENSMUSG00000002416.14	Ndufb2	chr6	+	39574136	39574280	39573384	39573529	39575199	39576226	39480	5,6,4	446382527	8,30,11	474626384	294	150	0.0170701	0.299039	0.006,0.008,0.004	0.009,0.024,0.014	-0.01
39502	ENSMUSG00000053477.19	Tcf4	chr18	+	69763435	69763534	69745514	69745743	69766647	69766862	39502	0,0,0	25,44,56	0,4,0	63,79,49	249	150	1	1	0.0,0.0,0.0	0.0,0.03,0.0	-0.01
39659	ENSMUSG00000005506.17	Celf1	chr2	+	90818009	90818161	90770726	90770974	90828924	90828961	39659	76,129,94	0,2,0	100123103	0,0,0	302	150	1	1	1.0,0.97,1.0	1.0,1.0,1.0	-0.01
39668	ENSMUSG00000019254.17	Ppp1r12c	chr7	-	4488187	4488483	4488009	4488083	4489356	4489431	39668	194185213	2,0,0	204251175	0,0,0	446	150	1	1	0.97,1.0,1.0	1.0,1.0,1.0	-0.01
39745	ENSMUSG00000020253.16	Ppm1m	chr9	-	106073566	106073644	106073248	106073356	106073791	106073910	39745	84,60,81	7,2,2	78,100,77	5,4,1	228	150	0.626489	1	0.888,0.952,0.964	0.911,0.943,0.981	-0.01
39906	ENSMUSG00000005803.15	Sqor	chr2	+	122629893	122629972	122629377	122629548	122634269	122634323	39906	0,2,0	74,69,83	0,2,6	82,98,103	229	150	0.707389	1	0.0,0.019,0.0	0.0,0.013,0.037	-0.01
39999	ENSMUSG00000035297.15	Cops4	chr5	+	100666680	100666801	100666337	100666416	100675839	100675919	39999	3,2,5	328368401	10,3,17	422455322	271	150	0.318997	1	0.005,0.003,0.007	0.013,0.004,0.028	-0.01
40156	ENSMUSG00000059981.13	Taok2	chr7	-	126466486	126466593	126466168	126466351	126467281	126467494	40156	5,2,3	72,55,64	2,4,7	75,117,45	257	150	0.799042	1	0.039,0.021,0.027	0.015,0.02,0.083	-0.01
40218	ENSMUSG00000034269.13	Setd5	chr6	+	113118978	113119073	113114913	113115161	113120573	113121044	40218	0,2,0	120150130	0,10,0	157159133	245	150	0.84089	1	0.0,0.008,0.0	0.0,0.037,0.0	-0.01
40260	ENSMUSG00000042396.11	Rbm7	chr9	-	48402139	48402238	48400008	48401288	48404706	48404794	40260	201155187	7,12,4	195235177	16,5,2	249	150	0.741533	1	0.945,0.886,0.966	0.88,0.966,0.982	-0.01
40262	ENSMUSG00000042396.11	Rbm7	chr9	-	48402143	48402238	48400008	48401288	48404706	48404794	40262	228158211	7,12,4	208264201	16,5,2	245	150	0.705624	1	0.952,0.89,0.97	0.888,0.97,0.984	-0.01
40423	ENSMUSG00000052139.19	Babam2	chr5	+	32236713	32236807	32214854	32215008	32241924	32242306	40423	0,2,0	189112184	0,5,6	187213130	244	150	0.925392	1	0.0,0.011,0.0	0.0,0.014,0.028	-0.01
40550	ENSMUSG00000041415.12	Dicer1	chr12	-	104666623	104666774	104662532	104663403	104668660	104669441	40550	118,80,130	0,0,2	70,118,79	0,0,0	301	150	1	1	1.0,1.0,0.97	1.0,1.0,1.0	-0.01
40682	ENSMUSG00000060073.10	Psma3	chr12	+	71031421	71031519	71031266	71031368	71033636	71033709	40682	173141176	0,0,4	186219157	0,1,0	248	150	1	1	1.0,1.0,0.964	1.0,0.993,1.0	-0.01
40683	ENSMUSG00000060073.10	Psma3	chr12	+	71031426	71031519	71031266	71031368	71033636	71033709	40683	176146174	0,0,4	187226159	0,1,0	243	150	1	1	1.0,1.0,0.964	1.0,0.993,1.0	-0.01
40895	ENSMUSG00000043411.16	Usp48	chr4	+	137347233	137347285	137343668	137343818	137348372	137348570	40895	1,0,0	120,85,124	4,2,0	103,165,84	202	150	1	1	0.006,0.0,0.0	0.028,0.009,0.0	-0.01
41000	ENSMUSG00000040479.13	Dgkz	chr2	-	91775514	91775811	91775105	91775214	91793630	91794002	41000	0,1,0	63,75,78	0,2,5	79,75,63	447	150	1	1	0.0,0.004,0.0	0.0,0.009,0.026	-0.01
41339	ENSMUSG00000028622.12	Mrpl37	chr4	-	106921581	106921725	106919079	106919265	106921783	106922554	41339	187188195	0,0,3	210267159	0,0,0	294	150	1	1	1.0,1.0,0.971	1.0,1.0,1.0	-0.01
41492	ENSMUSG00000038368.17	Focad	chr4	+	88054044	88054187	88047134	88047289	88072873	88072978	41492	0,0,0	25,46,41	2,1,0	49,45,39	293	150	1	1	0.0,0.0,0.0	0.02,0.011,0.0	-0.01
41685	ENSMUSG00000039693.12	Msantd3	chr4	+	48549921	48550089	48540078	48540271	48552379	48552830	41685	0,3,0	44,58,54	2,0,3	47,46,39	318	150	0.667822	1	0.0,0.024,0.0	0.02,0.0,0.035	-0.01
41757	ENSMUSG00000035649.18	Zcchc7	chr4	+	44894132	44894295	44893532	44893570	44894915	44895041	41757	0,1,5	68,53,74	4,5,3	78,95,71	313	150	0.205005	1	0.0,0.009,0.031	0.024,0.025,0.02	-0.01
41785	ENSMUSG00000022124.16	Fbxl3	chr14	-	103332644	103332977	103329739	103329862	103336204	103336411	41785	120110109	0,0,1	158162120	0,0,0	483	150	1	1	1.0,1.0,0.971	1.0,1.0,1.0	-0.01
41815	ENSMUSG00000033732.11	Sf3b3	chr8	-	111556150	111556179	111552726	111552878	111558115	111558188	41815	20,8,12	249269279	25,15,18	327312271	179	150	0.262957	1	0.063,0.024,0.035	0.06,0.039,0.053	-0.01
41916	ENSMUSG00000029048.4	Rer1	chr4	-	155167565	155167774	155167123	155167205	155170661	155170828	41916	384387427	3,5,11	487460405	0,13,2	359	150	0.302552	1	0.982,0.97,0.942	1.0,0.937,0.988	-0.01
42067	ENSMUSG00000035517.18	Tdrd7	chr4	+	46025656	46026135	46023394	46023505	46029646	46029807	42067	106129149	0,1,0	148147148	0,0,0	629	150	1	1	1.0,0.969,1.0	1.0,1.0,1.0	-0.01
42334	ENSMUSG00000026853.16	Crat	chr2	-	30301128	30301335	30299968	30300087	30302994	30303258	42334	3,1,1	113,105,95	2,10,1	135106117	357	150	0.76391	1	0.011,0.004,0.004	0.006,0.038,0.004	-0.01
42452	ENSMUSG00000027620.17	Rbm39	chr2	-	156009604	156009688	156009457	156009511	156014747	156014942	42452	265237295	3,0,4	302349239	1,1,0	234	150	0.926864	1	0.983,1.0,0.979	0.995,0.996,1.0	-0.01
42626	ENSMUSG00000037722.9	Gnpnat1	chr14	-	45625263	45625330	45622038	45622205	45626204	45626418	42626	0,1,0	180147178	4,6,0	191201144	217	150	0.957604	1	0.0,0.005,0.0	0.014,0.02,0.0	-0.01
42806	ENSMUSG00000026604.18	Ptpn14	chr1	+	189503843	189503990	189460471	189460861	189518832	189519145	42806	0,6,5	113103150	17,6,0	130194142	297	150	0.115826	0.962233	0.0,0.029,0.017	0.062,0.015,0.0	-0.01
42938	ENSMUSG00000026492.12	Tfb2m	chr1	-	179370602	179370702	179369871	179370022	179372462	179372551	42938	0,0,0	100,82,82	1,4,0	96,100,89	250	150	1	1	0.0,0.0,0.0	0.006,0.023,0.0	-0.01
43364	ENSMUSG00000026589.15	Sec16b	chr1	+	157337201	157337306	157334955	157335123	157352354	157352423	43364	0,3,0	12,37,27	0,6,0	71,43,21	255	150	0.505797	1	0.0,0.046,0.0	0.0,0.076,0.0	-0.01
43423	ENSMUSG00000028070.8	Naxe	chr3	-	87965026	87965144	87963826	87964083	87965227	87965338	43423	488390445	1,1,6	520604405	0,1,0	268	150	1	1	0.996,0.995,0.976	1.0,0.997,1.0	-0.01
43536	ENSMUSG00000027994.15	Mcub	chr3	-	129712234	129712392	129710587	129710791	129720013	129720118	43536	73,75,75	3,3,11	96,130,93	5,9,7	308	150	0.897045	1	0.922,0.924,0.769	0.903,0.876,0.866	-0.01
43555	ENSMUSG00000018196.19	Glrx2	chr1	+	143615960	143616217	143615383	143615496	143617385	143617449	43555	18,15,21	194183189	19,40,11	178218137	407	150	0.13556	1	0.033,0.029,0.039	0.038,0.063,0.029	-0.01
43733	ENSMUSG00000049606.17	Zfp644	chr5	-	106808673	106808835	106786292	106786501	106814650	106814711	43733	0,0,4	21,57,43	7,2,0	58,51,40	312	150	0.172914	1	0.0,0.0,0.043	0.055,0.019,0.0	-0.01
43766	ENSMUSG00000028053.14	Ash1l	chr3	+	88937546	88937659	88933718	88933813	88940565	88940639	43766	0,0,0	61,65,68	4,0,0	71,67,33	263	150	1	1	0.0,0.0,0.0	0.031,0.0,0.0	-0.01
43811	ENSMUSG00000014959.13	Gorasp2	chr2	+	70518729	70518820	70514323	70514447	70519526	70519704	43811	601499570	5,4,6	570669601	0,3,2	241	150	0.774198	1	0.987,0.987,0.983	1.0,0.993,0.995	-0.01
43856	ENSMUSG00000098387.3	Pet117	chr2	+	144213607	144213713	144210915	144211077	144215110	144215641	43856	1,4,0	135,115,99	2,5,4	119,147,94	256	150	0.618268	1	0.004,0.02,0.0	0.01,0.02,0.024	-0.01
43945	ENSMUSG00000027465.14	Tbc1d20	chr2	+	152148009	152148087	152146865	152146946	152149908	152150351	43945	5,0,0	210278309	6,11,2	253309208	228	150	0.320241	1	0.015,0.0,0.0	0.015,0.023,0.006	-0.01
43946	ENSMUSG00000027465.14	Tbc1d20	chr2	+	152153203	152153424	152150249	152150351	152153629	152155916	43946	156174192	2,0,0	225235162	0,0,0	371	150	1	1	0.969,1.0,1.0	1.0,1.0,1.0	-0.01
44073	ENSMUSG00000030678.8	Maz	chr7	-	126622646	126622878	126622221	126622340	126623615	126623787	44073	224171186	266219315	243237180	303312233	382	150	0.552105	1	0.248,0.235,0.188	0.239,0.23,0.233	-0.01
44163	ENSMUSG00000009563.17	Tor2a	chr2	+	32648682	32648948	32647899	32648343	32650600	32650728	44163	102,92,131	0,1,0	122,129,94	0,0,0	416	150	1	1	1.0,0.971,1.0	1.0,1.0,1.0	-0.01
44189	ENSMUSG00000096965.8	3300005D01Rik	chr17	+	5852185	5852313	5849926	5850268	5852987	5853515	44189	4,4,2	30,25,48	3,7,0	23,25,26	278	150	0.73473	1	0.067,0.079,0.022	0.066,0.131,0.0	-0.01
44197	ENSMUSG00000033365.15	Ipo13	chr4	-	117751940	117751979	117751682	117751854	117752408	117752498	44197	41,32,41	1,0,0	43,55,34	0,0,0	189	150	1	1	0.97,1.0,1.0	1.0,1.0,1.0	-0.01
44338	ENSMUSG00000035437.16	Rabgap1	chr2	+	37379745	37379845	37377523	37377590	37381921	37382091	44338	61,56,45	0,1,0	85,58,62	0,0,0	250	150	1	1	1.0,0.971,1.0	1.0,1.0,1.0	-0.01
44360	ENSMUSG00000041879.14	Ipo9	chr1	-	135354661	135354779	135348029	135348091	135358005	135358157	44360	3,5,13	177151161	8,21,6	206208129	268	150	0.126893	1	0.009,0.018,0.043	0.021,0.053,0.025	-0.01
44559	ENSMUSG00000034088.16	Hdlbp	chr1	-	93357146	93357207	93355869	93355974	93357819	93358026	44559	981819987	11,10,0	9171121828	0,0,1	211	150	0.701303	1	0.984,0.983,1.0	1.0,1.0,0.998	-0.01
45013	ENSMUSG00000022263.11	Trio	chr15	-	27748006	27748154	27744038	27744286	27748545	27748637	45013	50,50,70	0,0,2	78,77,70	1,0,0	298	150	1	1	1.0,1.0,0.946	0.975,1.0,1.0	-0.01
45068	ENSMUSG00000033379.14	Atp6v0b	chr4	-	117743786	117743835	117743472	117743556	117744376	117744484	45068	287227365	7,0,0	353368276	0,0,0	199	150	0.894968	1	0.969,1.0,1.0	1.0,1.0,1.0	-0.01
45107	ENSMUSG00000001750.17	Tcirg1	chr19	-	3948717	3948757	3948206	3948638	3948979	3949119	45107	48,39,60	1,1,2	64,85,67	0,5,0	190	150	0.731471	1	0.974,0.969,0.959	1.0,0.931,1.0	-0.01
45297	ENSMUSG00000026433.14	Rab29	chr1	+	131798972	131799316	131798417	131798599	131799804	131799926	45297	0,0,0	87,86,90	0,0,8	89,75,81	494	150	0.88954	1	0.0,0.0,0.0	0.0,0.0,0.029	-0.01
45397	ENSMUSG00000027859.11	Ngf	chr3	+	102417026	102417171	102377243	102377276	102421271	102421395	45397	61,56,59	336315346	62,96,47	314378308	295	150	0.318349	1	0.085,0.083,0.08	0.091,0.114,0.072	-0.01
45466	ENSMUSG00000052533.15	Nup188	chr2	+	30193671	30193925	30192012	30192057	30194068	30194161	45466	7,0,3	71,63,73	1,11,6	73,78,86	404	150	0.192978	1	0.035,0.0,0.015	0.005,0.05,0.025	-0.01
45575	ENSMUSG00000029625.17	Cpsf4	chr5	+	145110116	145110206	145107324	145107375	145112366	145112462	45575	50,81,90	1,0,0	82,87,88	0,0,0	240	150	1	1	0.969,1.0,1.0	1.0,1.0,1.0	-0.01
45661	ENSMUSG00000053332.14	Gas5	chr1	+	160863664	160864149	160863552	160863584	160864389	160864422	45661	990833915	1,10,19	9621284758	7,9,8	635	150	0.273404	1	0.996,0.952,0.919	0.97,0.971,0.957	-0.01
45664	ENSMUSG00000053332.14	Gas5	chr1	+	160863740	160864149	160863552	160863584	160864389	160864422	45664	980828918	1,10,19	9621276758	7,9,8	559	150	0.276267	1	0.996,0.957,0.928	0.974,0.974,0.962	-0.01
46248	ENSMUSG00000030035.15	Wbp1	chr6	-	83097733	83097854	83097165	83097268	83098183	83098368	46248	16,19,23	44,34,84	18,20,20	58,67,29	271	150	0.831454	1	0.168,0.236,0.132	0.147,0.142,0.276	-0.01
46280	ENSMUSG00000027752.16	Exosc8	chr3	-	54636614	54636690	54636098	54636314	54637185	54637306	46280	96,68,99	0,0,2	54,99,75	0,0,0	226	150	1	1	1.0,1.0,0.97	1.0,1.0,1.0	-0.01
46297	ENSMUSG00000003721.15	Insig2	chr1	-	121247325	121247689	121239573	121240054	121255419	121255753	46297	377328466	3,2,5	406501326	0,8,0	514	150	0.511991	1	0.973,0.98,0.965	1.0,0.948,1.0	-0.01
46433	ENSMUSG00000026659.14	Dusp12	chr1	-	170708160	170708597	170707698	170707795	170712635	170712768	46433	58,45,57	0,0,2	56,78,66	0,2,0	587	150	1	1	1.0,1.0,0.879	1.0,0.909,1.0	-0.01
46747	ENSMUSG00000037514.19	Pank2	chr2	+	131127087	131127189	131124511	131124688	131129393	131129517	46747	0,0,0	106,71,128	0,0,5	90153100	252	150	1	1	0.0,0.0,0.0	0.0,0.0,0.029	-0.01
46765	ENSMUSG00000033096.8	Apmap	chr2	-	150434188	150434251	150431952	150432045	150436221	150436337	46765	0,0,0	92106104	5,0,0	119,99,80	213	150	1	1	0.0,0.0,0.0	0.029,0.0,0.0	-0.01
46797	ENSMUSG00000026634.17	Angel2	chr1	+	190671283	190671360	190669448	190669897	190673070	190673655	46797	33,48,38	0,1,0	40,85,42	0,0,0	227	150	1	1	1.0,0.969,1.0	1.0,1.0,1.0	-0.01
47026	ENSMUSG00000049288.5	Lix1l	chr3	+	96525917	96526057	96521707	96521871	96528624	96528720	47026	222217239	11,2,5	246305248	8,4,4	290	150	0.48534	1	0.913,0.982,0.961	0.941,0.975,0.97	-0.01
47318	ENSMUSG00000015748.14	Prpf3	chr3	-	95741054	95741514	95739872	95739934	95742665	95742779	47318	129123148	2,0,0	134134115	0,1,0	610	150	1	1	0.941,1.0,1.0	1.0,0.971,1.0	-0.01
47500	ENSMUSG00000040928.16	S100pbp	chr4	-	129077281	129077506	129076124	129076325	129083334	129083520	47500	0,0,1	7,11,6	2,0,0	8,9,3	375	150	1	1	0.0,0.0,0.062	0.091,0.0,0.0	-0.01
47618	ENSMUSG00000015002.19	Efr3a	chr15	+	65682033	65682173	65658896	65659095	65687183	65687260	47618	2,2,0	179126197	2,14,1	185202137	290	150	0.329746	1	0.006,0.008,0.0	0.006,0.035,0.004	-0.01
47675	ENSMUSG00000029012.12	Orc5	chr5	-	22733463	22733693	22731532	22731581	22734152	22734283	47675	2,1,0	56,62,55	0,7,2	48,78,50	380	150	0.657783	1	0.014,0.006,0.0	0.0,0.034,0.016	-0.01
47878	ENSMUSG00000029101.17	Rgs12	chr5	+	35187354	35187830	35185726	35185976	35189214	35190939	47878	318263251	0,2,0	283381247	0,0,0	626	150	1	1	1.0,0.969,1.0	1.0,1.0,1.0	-0.01
48051	ENSMUSG00000030643.15	Rab30	chr7	+	92451535	92451869	92390874	92391050	92469190	92469291	48051	5,8,7	39,35,31	7,22,1	36,45,28	484	150	0.278435	1	0.038,0.066,0.065	0.057,0.132,0.011	-0.01
48072	ENSMUSG00000020256.15	Aldh1l2	chr10	-	83369195	83369504	83363168	83363313	83369830	83370004	48072	5,1,5	199190259	2,26,6	205252227	459	150	0.0860214	0.811445	0.008,0.002,0.006	0.003,0.033,0.009	-0.01
48295	ENSMUSG00000028179.13	Cth	chr3	-	157627733	157627877	157626591	157626673	157630502	157630714	48295	0,1,0	97,80,79	0,0,6	81,144,83	294	150	1	1	0.0,0.006,0.0	0.0,0.0,0.036	-0.01
48569	ENSMUSG00000028108.17	Ecm1	chr3	-	95642513	95642731	95642134	95642222	95643158	95643533	48569	610547677	1,6,0	726928587	0,0,0	368	150	1	1	0.996,0.974,1.0	1.0,1.0,1.0	-0.01
48637	ENSMUSG00000027879.10	Sec22b	chr3	+	97814522	97814646	97808542	97808736	97819894	97820055	48637	285278326	3,0,2	354460323	0,0,0	274	150	1	1	0.981,1.0,0.989	1.0,1.0,1.0	-0.01
48662	ENSMUSG00000010554.15	Mettl16	chr11	+	74692610	74692701	74686807	74686950	74694656	74694726	48662	0,0,0	80,66,64	0,4,0	87,78,67	241	150	1	1	0.0,0.0,0.0	0.0,0.031,0.0	-0.01
48800	ENSMUSG00000019883.12	Echdc1	chr10	+	29192241	29192295	29189161	29189293	29193502	29193718	48800	0,0,1	24,31,42	2,0,0	29,31,27	204	150	1	1	0.0,0.0,0.017	0.048,0.0,0.0	-0.01
48892	ENSMUSG00000028954.12	Nub1	chr5	+	24894400	24894508	24890984	24891020	24897804	24897972	48892	158125137	4,0,0	145176133	0,0,1	258	150	1	1	0.958,1.0,1.0	1.0,1.0,0.987	-0.01
48970	ENSMUSG00000029148.16	Nrbp1	chr5	+	31403094	31403181	31402706	31402747	31404685	31404769	48970	208196170	4,0,0	207294177	0,0,0	237	150	1	1	0.971,1.0,1.0	1.0,1.0,1.0	-0.01
49101	ENSMUSG00000020312.13	Shc2	chr10	-	79459660	79459745	79458088	79458399	79461926	79461990	49101	51,43,38	1,0,0	59,62,34	0,0,0	235	150	1	1	0.97,1.0,1.0	1.0,1.0,1.0	-0.01
49912	ENSMUSG00000055407.15	Map6	chr7	+	98966678	98966875	98964895	98965109	98979570	98979676	49912	157100106	4,0,3	97,157,92	1,1,2	347	150	0.253599	1	0.944,1.0,0.939	0.977,0.985,0.952	-0.01
50093	ENSMUSG00000038375.16	Trp53inp2	chr2	+	155228014	155228089	155227209	155227384	155228459	155228677	50093	47,51,80	0,1,0	85,111,68	0,0,0	225	150	1	1	1.0,0.971,1.0	1.0,1.0,1.0	-0.01
50423	ENSMUSG00000052337.16	Immt	chr6	+	71830156	71830250	71829713	71829851	71833895	71834032	50423	158139110	259238259	124154144	234262249	244	150	0.656454	1	0.273,0.264,0.207	0.246,0.265,0.262	-0.01
50989	ENSMUSG00000074247.11	Dda1	chr8	+	71924664	71924890	71921928	71921969	71926418	71926480	50989	310233305	0,0,10	331337254	0,1,4	376	150	0.118334	0.975033	1.0,1.0,0.924	1.0,0.993,0.962	-0.01
50992	ENSMUSG00000074247.11	Dda1	chr8	+	71924730	71924890	71921928	71921969	71926418	71926480	50992	293219287	0,0,10	322326247	0,1,4	310	150	0.161342	1	1.0,1.0,0.933	1.0,0.994,0.968	-0.01
51101	ENSMUSG00000037022.4	Mmaa	chr8	-	80001501	80001605	80000732	80000903	80004830	80004953	51101	0,0,1	30,37,64	0,2,0	37,30,39	254	150	1	1	0.0,0.0,0.009	0.0,0.038,0.0	-0.01
51234	ENSMUSG00000024969.16	Mark2	chr19	-	7272402	7272452	7267967	7268147	7318532	7319184	51234	0,0,0	84,84,130	1,0,2	56,120,92	200	150	1	1	0.0,0.0,0.0	0.013,0.0,0.016	-0.01
51379	ENSMUSG00000029462.19	Vps29	chr5	+	122494820	122494868	122492522	122492539	122498075	122498267	51379	16,20,18	531523600	31,36,22	664717525	198	150	0.0564987	0.63651	0.022,0.028,0.022	0.034,0.037,0.031	-0.01
51438	ENSMUSG00000031902.11	Nfatc3	chr8	+	106843107	106843297	106834756	106835761	106854549	106857169	51438	0,0,0	111123131	0,13,0	128188109	340	150	0.918175	1	0.0,0.0,0.0	0.0,0.03,0.0	-0.01
51599	ENSMUSG00000001472.18	Tcf25	chr8	+	124126003	124126457	124125254	124125345	124127363	124130549	51599	535481565	1,3,0	613740476	0,0,0	604	150	1	1	0.993,0.976,1.0	1.0,1.0,1.0	-0.01
51603	ENSMUSG00000001472.18	Tcf25	chr8	+	124127796	124127928	124127363	124127436	124129888	124130574	51603	11,18,13	152145141	19,16,18	150198122	282	150	0.444892	1	0.037,0.062,0.047	0.063,0.041,0.073	-0.01
51831	ENSMUSG00000032177.18	Pde4a	chr9	+	21095774	21095847	21077009	21077528	21102622	21102814	51831	2,0,4	21,39,46	0,5,3	41,56,21	223	150	0.665435	1	0.06,0.0,0.055	0.0,0.057,0.088	-0.01
51888	ENSMUSG00000094870.9	Zfp131	chr13	-	120239968	120240056	120237844	120237985	120244307	120244452	51888	16,5,0	150169175	4,9,18	138191163	238	150	0.163619	1	0.063,0.018,0.0	0.018,0.029,0.065	-0.01
51964	ENSMUSG00000020190.14	Mknk2	chr10	-	80507761	80507908	80507569	80507671	80511657	80511774	51964	60,48,96	0,2,0	82,84,54	2,0,0	297	150	1	1	1.0,0.924,1.0	0.954,1.0,1.0	-0.01
51999	ENSMUSG00000035284.11	Vps13c	chr9	+	67892077	67892184	67889786	67889901	67895244	67895333	51999	0,0,0	49,41,49	0,0,2	35,70,37	257	150	1	1	0.0,0.0,0.0	0.0,0.0,0.031	-0.01
52006	ENSMUSG00000026434.13	Nucks1	chr1	+	131857304	131857500	131855801	131855954	131858771	131860417	52006	454406438	1,0,5	555503451	0,0,0	346	150	1	1	0.995,1.0,0.974	1.0,1.0,1.0	-0.01
52096	ENSMUSG00000073987.5	Ggh	chr4	+	20061004	20061128	20058138	20058229	20063998	20064136	52096	0,0,0	112,94,101	0,0,3	123,92,54	274	150	1	1	0.0,0.0,0.0	0.0,0.0,0.03	-0.01
52139	ENSMUSG00000032307.17	Ube2q2	chr9	+	55088697	55088834	55087756	55087897	55090385	55090470	52139	0,0,0	166121122	0,0,6	142144101	287	150	1	1	0.0,0.0,0.0	0.0,0.0,0.03	-0.01
52143	ENSMUSG00000026842.17	Abl1	chr2	+	31586772	31586928	31579622	31579954	31668345	31668519	52143	0,0,0	29,46,43	1,2,0	48,47,46	306	150	1	1	0.0,0.0,0.0	0.01,0.02,0.0	-0.01
52259	ENSMUSG00000043962.17	Thrap3	chr4	-	126080227	126080364	126072566	126074607	126088109	126088197	52259	300170260	0,0,4	292406238	0,0,0	287	150	1	1	1.0,1.0,0.971	1.0,1.0,1.0	-0.01
52311	ENSMUSG00000023286.17	Ube2j2	chr4	+	156030711	156030824	156028306	156028607	156033463	156033594	52311	80,54,84	179157229	98,97,54	188245166	263	150	0.605018	1	0.203,0.164,0.173	0.229,0.184,0.156	-0.01
52395	ENSMUSG00000038535.18	Zfp280d	chr9	+	72236791	72237103	72236309	72236444	72238147	72238455	52395	0,0,0	35,39,65	0,0,4	46,43,41	462	150	1	1	0.0,0.0,0.0	0.0,0.0,0.031	-0.01
52615	ENSMUSG00000057969.16	Sema3b	chr9	-	107476456	107476633	107475553	107476374	107476775	107476915	52615	0,1,1	78,75,70	3,2,2	90,107,49	327	150	1	1	0.0,0.006,0.007	0.015,0.009,0.018	-0.01
52655	ENSMUSG00000032612.15	Usp4	chr9	+	108243028	108243169	108240035	108240097	108243993	108244077	52655	154184199	0,3,0	206228176	0,0,0	291	150	1	1	1.0,0.969,1.0	1.0,1.0,1.0	-0.01
52703	ENSMUSG00000035181.7	Heatr5a	chr12	-	52006275	52006384	52005635	52005847	52008215	52008427	52703	5,4,3	85,110,98	5,10,2	104,86,115	259	150	0.385393	1	0.033,0.021,0.017	0.027,0.063,0.01	-0.01
52798	ENSMUSG00000025241.17	Fyco1	chr9	-	123669215	123669310	123667936	123668062	123669606	123669713	52798	0,0,1	24,26,44	0,0,3	42,34,40	245	150	1	1	0.0,0.0,0.014	0.0,0.0,0.044	-0.01
52799	ENSMUSG00000018507.17	Trpv2	chr11	+	62484978	62485041	62483576	62483742	62485748	62486077	52799	38,48,46	0,1,0	51,52,40	0,0,0	213	150	1	1	1.0,0.971,1.0	1.0,1.0,1.0	-0.01
52917	ENSMUSG00000019842.7	Traf3ip2	chr10	+	39509687	39509757	39501845	39502655	39510530	39510720	52917	0,0,0	57,39,84	0,4,0	51,85,52	220	150	1	1	0.0,0.0,0.0	0.0,0.031,0.0	-0.01
53044	ENSMUSG00000020087.6	Tysnd1	chr10	+	61535287	61535407	61534076	61534207	61537812	61537836	53044	145141151	2,0,2	192215167	2,0,0	270	150	1	1	0.976,1.0,0.977	0.982,1.0,1.0	-0.01
53247	ENSMUSG00000026193.16	Fn1	chr1	-	71636800	71636855	71636439	71636546	71637532	71637622	53247	12,10,14	297230258	7,32,12	301291225	205	150	0.181723	1	0.029,0.031,0.038	0.017,0.074,0.038	-0.01
53248	ENSMUSG00000026193.16	Fn1	chr1	-	71642818	71643070	71641468	71641656	71644128	71644242	53248	260223053101	564149016457	309536122507	629970274850	402	150	0.374705	1	0.147,0.149,0.152	0.155,0.161,0.162	-0.01
53275	ENSMUSG00000025786.18	Zdhhc3	chr9	-	122920041	122920192	122918097	122918221	122927987	122928039	53275	0,1,1	21,17,25	1,0,2	18,11,18	301	150	0.770369	1	0.0,0.028,0.02	0.027,0.0,0.052	-0.01
53325	ENSMUSG00000057531.15	Dtnbp1	chr13	-	45084471	45084668	45076624	45076768	45123521	45123654	53325	332265300	0,0,4	364417294	0,0,0	347	150	1	1	1.0,1.0,0.97	1.0,1.0,1.0	-0.01
53416	ENSMUSG00000015522.19	Arnt	chr3	+	95401757	95401932	95401008	95401171	95402614	95404551	53416	93120135	0,0,2	165157106	0,0,0	325	150	1	1	1.0,1.0,0.969	1.0,1.0,1.0	-0.01
53442	ENSMUSG00000020189.16	Osbpl8	chr10	+	111053217	111053374	111040595	111040701	111069413	111069551	53442	0,0,0	36,48,30	0,3,0	37,49,41	307	150	1	1	0.0,0.0,0.0	0.0,0.029,0.0	-0.01
53544	ENSMUSG00000025432.12	Avil	chr10	+	126852194	126852367	126849967	126850112	126852832	126852901	53544	494472535	0,1,6	680687459	0,0,0	323	150	1	1	1.0,0.995,0.976	1.0,1.0,1.0	-0.01
53600	ENSMUSG00000022020.16	Naa16	chr14	-	79596489	79596571	79593806	79593976	79596895	79596968	53600	0,0,0	28,18,19	0,1,0	20,22,24	232	150	1	1	0.0,0.0,0.0	0.0,0.029,0.0	-0.01
53804	ENSMUSG00000040850.18	Psme4	chr11	+	30751297	30751363	30741921	30742038	30752813	30752858	53804	1,0,0	102,98,94	2,1,3	118121110	216	150	1	1	0.007,0.0,0.0	0.012,0.006,0.019	-0.01
53812	ENSMUSG00000025086.14	Trub1	chr19	+	57446521	57446629	57441343	57441628	57452801	57452857	53812	22,13,28	7,3,0	28,27,11	2,1,5	258	150	0.730623	1	0.646,0.716,1.0	0.891,0.94,0.561	-0.01
54005	ENSMUSG00000036860.15	Mrpl55	chr11	+	59095450	59095583	59095000	59095081	59096474	59096714	54005	111,76,123	0,0,2	133,146,94	0,0,0	283	150	1	1	1.0,1.0,0.97	1.0,1.0,1.0	-0.01
54057	ENSMUSG00000019467.16	Arhgef25	chr10	-	127020951	127021212	127020755	127020848	127021443	127021547	54057	183150136	2,0,0	140177116	0,0,0	411	150	1	1	0.971,1.0,1.0	1.0,1.0,1.0	-0.01
54674	ENSMUSG00000035642.17	Aamdc	chr7	-	97218894	97219158	97214357	97214507	97224794	97224898	54674	0,0,0	52,68,58	0,4,4	91,86,106	414	150	1	1	0.0,0.0,0.0	0.0,0.017,0.013	-0.01
54841	ENSMUSG00000020695.15	Mrc2	chr11	+	105238248	105238299	105237545	105237654	105238424	105238593	54841	371336403	4,3,9	409470310	4,0,3	201	150	0.168275	1	0.986,0.988,0.971	0.987,1.0,0.987	-0.01
54859	ENSMUSG00000020720.14	Psmd12	chr11	+	107376379	107376435	107370402	107370510	107376533	107376662	54859	136109131	1,0,2	139,179,95	0,0,0	206	150	1	1	0.99,1.0,0.979	1.0,1.0,1.0	-0.01
55098	ENSMUSG00000000131.16	Xpo6	chr7	-	125752370	125752451	125748467	125748532	125755895	125755973	55098	82,102,80	0,2,0	151,136,67	0,0,0	231	150	1	1	1.0,0.971,1.0	1.0,1.0,1.0	-0.01
55235	ENSMUSG00000048833.10	Slc39a9	chr12	+	80691317	80691750	80691013	80691190	80709243	80709352	55235	176191254	4,0,0	204263265	2,0,1	583	150	0.665796	1	0.919,1.0,1.0	0.963,1.0,0.986	-0.01
55247	ENSMUSG00000042700.17	Sipa1l1	chr12	+	82469833	82469869	82469148	82469267	82471786	82471912	55247	0,2,0	95,78,47	0,5,0	54,77,57	186	150	0.522353	1	0.0,0.02,0.0	0.0,0.05,0.0	-0.01
55313	ENSMUSG00000034111.7	Tmed8	chr12	-	87223407	87223604	87221314	87221441	87228162	87228244	55313	18,22,17	0,3,0	26,29,21	3,0,0	347	150	1	1	1.0,0.76,1.0	0.789,1.0,1.0	-0.01
55390	ENSMUSG00000032407.15	U2surp	chr9	-	95379245	95379346	95377887	95377986	95382740	95382926	55390	0,0,0	117121122	4,5,0	169,179,94	251	150	1	1	0.0,0.0,0.0	0.014,0.016,0.0	-0.01
55419	ENSMUSG00000021279.6	Cdc42bpb	chr12	-	111306254	111306346	111302459	111302608	111308459	111308543	55419	96,93,102	0,0,2	125132109	0,0,0	242	150	1	1	1.0,1.0,0.969	1.0,1.0,1.0	-0.01
55612	ENSMUSG00000029718.15	Pcolce	chr5	-	137608514	137608875	137607152	137607411	137609498	137609749	55612	71,37,54	8,4,9	79,60,62	6,5,15	511	150	0.964538	1	0.723,0.731,0.638	0.794,0.779,0.548	-0.01
55845	ENSMUSG00000021482.11	Prxl2c	chr13	-	64445068	64445216	64437610	64440042	64456635	64456741	55845	105,85,64	4,3,4	116,100,63	3,3,4	298	150	0.672505	1	0.93,0.934,0.89	0.951,0.944,0.888	-0.01
55945	ENSMUSG00000045312.13	Lhfpl2	chr13	+	94254342	94254537	94194339	94194414	94257284	94257343	55945	5,3,14	93,90,109	13,6,6	89,115,65	345	150	0.53698	1	0.023,0.014,0.053	0.06,0.022,0.039	-0.01
56111	ENSMUSG00000049960.5	Mrps16	chr14	-	20443245	20443440	20441960	20442221	20443548	20443702	56111	71,55,58	219192244	86,87,79	265362211	345	150	0.548617	1	0.124,0.111,0.094	0.124,0.095,0.14	-0.01
56136	ENSMUSG00000025290.18	Rps24	chr14	+	24545494	24545517	24543450	24543561	24545842	24545891	56136	39,55,79	237618702151	91,111,70	229325971917	173	150	0.00238864	0.0850709	0.014,0.025,0.031	0.033,0.036,0.031	-0.01
56143	ENSMUSG00000040760.12	Appl1	chr14	-	26671398	26671535	26669077	26669120	26672508	26672667	56143	157122136	0,2,0	125198141	0,0,0	287	150	1	1	1.0,0.97,1.0	1.0,1.0,1.0	-0.01
56270	ENSMUSG00000060373.16	Hnrnpc	chr14	-	52335837	52335996	52335471	52335497	52341345	52341485	56270	0,0,1	491543526	2,20,14	605731449	309	150	0.663433	1	0.0,0.0,0.001	0.002,0.013,0.015	-0.01
338	ENSMUSG00000025332.15	Kdm5c	chrX	+	151053689	151053827	151053347	151053527	151054007	151054589	338	390402420	66,33,41	501505391	42,66,42	288	150	0.696556	1	0.755,0.864,0.842	0.861,0.799,0.829	-0.009
539	ENSMUSG00000001962.9	Fam50a	chrX	+	73362997	73363108	73362796	73362867	73363565	73363740	539	375317439	6,0,0	432455423	0,0,0	261	150	1	1	0.973,1.0,1.0	1.0,1.0,1.0	-0.009
877	ENSMUSG00000024983.11	Vti1a	chr19	+	55316777	55316888	55310370	55310429	55369373	55369451	877	169190204	0,3,0	250210188	0,0,0	261	150	1	1	1.0,0.973,1.0	1.0,1.0,1.0	-0.009
926	ENSMUSG00000039901.11	Armh3	chr19	-	45924800	45924866	45922224	45922294	45928883	45928942	926	64,60,53	0,0,1	52,70,46	0,0,0	216	150	1	1	1.0,1.0,0.974	1.0,1.0,1.0	-0.009
1465	ENSMUSG00000024900.6	Cpt1a	chr19	+	3428367	3428502	3426343	3426575	3430016	3430169	1465	122100130	0,0,2	148,172,94	0,0,0	285	150	1	1	1.0,1.0,0.972	1.0,1.0,1.0	-0.009
1533	ENSMUSG00000024563.17	Smad2	chr18	+	76435149	76435287	76432853	76433066	76435453	76435598	1533	357329367	3,2,0	372432316	0,0,0	288	150	1	1	0.984,0.988,1.0	1.0,1.0,1.0	-0.009
1577	ENSMUSG00000024537.6	Psmg2	chr18	+	67777378	67777550	67774668	67774805	67781197	67781316	1577	145155109	0,2,0	186172111	0,0,0	322	150	1	1	1.0,0.973,1.0	1.0,1.0,1.0	-0.009
1642	ENSMUSG00000024581.14	Napg	chr18	+	63113536	63113604	63110901	63111095	63115689	63115774	1642	80,45,70	1,0,2	72,109,93	0,0,2	218	150	1	1	0.982,1.0,0.96	1.0,1.0,0.97	-0.009
1908	ENSMUSG00000024302.17	Dtna	chr18	+	23676187	23676469	23668218	23668286	23678742	23678791	1908	0,0,0	31,17,25	0,2,0	30,26,37	432	150	1	1	0.0,0.0,0.0	0.0,0.026,0.0	-0.009
2000	ENSMUSG00000024286.9	Ccny	chr18	-	9386734	9386809	9377793	9377828	9449517	9449686	2000	491370471	5,6,6	494559396	2,6,2	225	150	0.165808	1	0.985,0.976,0.981	0.994,0.984,0.992	-0.009
2218	ENSMUSG00000023460.14	Rab12	chr17	-	66811983	66812173	66807343	66807443	66813027	66813088	2218	13,2,12	276240255	13,22,16	309361248	340	150	0.0503555	0.590847	0.02,0.004,0.02	0.018,0.026,0.028	-0.009
2323	ENSMUSG00000023991.17	Foxp4	chr17	-	48215220	48215459	48191694	48191817	48235130	48235325	2323	190190179	0,0,2	219256149	0,0,0	389	150	1	1	1.0,1.0,0.972	1.0,1.0,1.0	-0.009
3039	ENSMUSG00000023809.11	Rps6ka2	chr17	+	7514100	7514181	7503444	7503526	7516690	7516770	3039	120137106	0,0,2	123216131	0,0,0	231	150	1	1	1.0,1.0,0.972	1.0,1.0,1.0	-0.009
3432	ENSMUSG00000022808.6	Snx4	chr16	+	33101002	33101075	33090025	33090073	33104779	33104841	3432	139128176	2,3,0	185177150	0,1,2	223	150	0.786359	1	0.979,0.966,1.0	1.0,0.992,0.981	-0.009
3480	ENSMUSG00000025220.9	Oga	chr19	-	45750623	45750709	45749542	45749647	45753888	45754063	3480	303300277	14,5,7	404417311	9,17,2	236	150	0.557818	1	0.932,0.974,0.962	0.966,0.94,0.99	-0.009
3561	ENSMUSG00000022881.16	Rfc4	chr16	-	22939658	22939738	22936693	22936813	22943285	22943364	3561	56,77,72	1,0,0	112,132,80	0,0,0	230	150	1	1	0.973,1.0,1.0	1.0,1.0,1.0	-0.009
3582	ENSMUSG00000022858.17	Tra2b	chr16	-	22077735	22078011	22073733	22073867	22084490	22084650	3582	95,84,143	344314353	158,133,98	416424282	426	150	0.432517	1	0.089,0.086,0.125	0.118,0.099,0.109	-0.009
3643	ENSMUSG00000033918.17	Parl	chr16	-	20112103	20112152	20106606	20106702	20116342	20116483	3643	423429487	9,11,4	476510428	8,3,5	199	150	0.144163	1	0.973,0.967,0.989	0.978,0.992,0.985	-0.009
3647	ENSMUSG00000041215.17	Yeats2	chr16	+	19977886	19978002	19975636	19975873	19980725	19980887	3647	63,75,95	1,0,0	104,124,67	0,0,0	266	150	1	1	0.973,1.0,1.0	1.0,1.0,1.0	-0.009
3667	ENSMUSG00000072214.8	Septin5	chr16	-	18442070	18442203	18441854	18441990	18442860	18442962	3667	244157254	5,2,5	196224183	1,6,1	283	150	0.370773	1	0.963,0.977,0.964	0.99,0.952,0.99	-0.009
3687	ENSMUSG00000022718.13	Dgcr8	chr16	-	18095029	18095128	18089109	18090667	18095902	18095930	3687	116115112	2,0,0	155204104	0,0,0	249	150	1	1	0.972,1.0,1.0	1.0,1.0,1.0	-0.009
3736	ENSMUSG00000005899.15	Smpd4	chr16	+	17457137	17457228	17456185	17456505	17457608	17457706	3736	96,59,76	0,1,0	59,106,72	0,0,0	241	150	1	1	1.0,0.973,1.0	1.0,1.0,1.0	-0.009
4104	ENSMUSG00000003355.8	Fkbp11	chr15	-	98625091	98625179	98624780	98624814	98625563	98625629	4104	9868771133	20,10,34	11121202790	19,15,11	238	150	0.0679561	0.70787	0.969,0.982,0.955	0.974,0.981,0.978	-0.009
4205	ENSMUSG00000001870.17	Ltbp1	chr17	+	75655738	75655864	75634191	75634317	75659681	75659825	4205	828743965	37,50,75	9711089815	64,63,38	276	150	0.466608	1	0.924,0.89,0.875	0.892,0.904,0.921	-0.009
4216	ENSMUSG00000022621.17	Rabl2	chr15	-	89474475	89474629	89472095	89472420	89476022	89476042	4216	70,71,76	1,0,0	98,68,75	0,0,0	304	150	1	1	0.972,1.0,1.0	1.0,1.0,1.0	-0.009
4241	ENSMUSG00000062906.13	Hdac10	chr15	-	89010177	89010284	89010028	89010093	89010414	89010504	4241	56,61,89	0,1,0	47,76,49	0,0,0	257	150	1	1	1.0,0.973,1.0	1.0,1.0,1.0	-0.009
4672	ENSMUSG00000037119.5	Fam91a1	chr15	+	58320191	58320341	58319434	58319507	58321779	58321827	4672	518513554	0,3,4	596678490	0,0,0	300	150	1	1	1.0,0.988,0.986	1.0,1.0,1.0	-0.009
4708	ENSMUSG00000037058.17	Paip2	chr18	+	35743923	35744087	35731669	35731812	35746375	35746555	4708	172517321998	11,13,18	226023141810	5,6,10	314	150	0.0456809	0.556104	0.987,0.985,0.981	0.995,0.995,0.989	-0.009
4849	ENSMUSG00000039801.8	Cplane1	chr15	+	8263247	8263352	8261529	8261584	8271753	8271825	4849	64,49,67	1,0,0	37,73,75	0,0,0	255	150	1	1	0.974,1.0,1.0	1.0,1.0,1.0	-0.009
4876	ENSMUSG00000041594.19	Tmtc4	chr14	-	123187900	123188001	123182919	123183012	123200709	123200797	4876	58,38,61	0,0,1	75,87,48	0,0,0	251	150	1	1	1.0,1.0,0.973	1.0,1.0,1.0	-0.009
4918	ENSMUSG00000025555.15	Farp1	chr14	+	121444665	121444770	121272975	121273337	121456788	121456831	4918	112125126	0,0,2	120,170,93	0,0,0	255	150	1	1	1.0,1.0,0.974	1.0,1.0,1.0	-0.009
5217	ENSMUSG00000032295.16	Man2c1	chr9	+	57042728	57042918	57042226	57042551	57044241	57044352	5217	207170175	0,2,0	194262160	0,0,0	340	150	1	1	1.0,0.974,1.0	1.0,1.0,1.0	-0.009
5407	ENSMUSG00000021222.10	Dcaf4	chr12	+	83577597	83577680	83576750	83576908	83579052	83579155	5407	87,68,54	0,0,1	59,81,90	0,0,0	233	150	1	1	1.0,1.0,0.972	1.0,1.0,1.0	-0.009
5410	ENSMUSG00000030881.16	Arfip2	chr7	-	105286858	105286932	105286326	105286485	105287069	105287122	5410	9,13,28	2,0,1	18,20,12	2,2,0	224	150	0.390325	1	0.751,1.0,0.949	0.858,0.87,1.0	-0.009
5516	ENSMUSG00000023348.12	Trip6	chr5	-	137311612	137311738	137308914	137309093	137311842	137311970	5516	204137200	3,0,0	201232199	0,0,0	276	150	1	1	0.974,1.0,1.0	1.0,1.0,1.0	-0.009
5527	ENSMUSG00000030245.11	Golt1b	chr6	+	142338055	142338147	142332946	142333095	142341913	142341995	5527	220184246	24,28,17	261266170	22,20,25	242	150	0.647228	1	0.85,0.803,0.9	0.88,0.892,0.808	-0.009
5528	ENSMUSG00000030245.11	Golt1b	chr6	+	142339653	142339832	142332946	142333095	142341913	142341995	5528	527459592	24,28,17	618686453	22,20,25	329	150	0.494678	1	0.909,0.882,0.941	0.928,0.94,0.892	-0.009
5611	ENSMUSG00000031990.16	Jam3	chr9	-	27010140	27010270	27010007	27010062	27012533	27012736	5611	143137195	0,2,0	194184141	0,0,0	280	150	1	1	1.0,0.973,1.0	1.0,1.0,1.0	-0.009
5708	ENSMUSG00000001521.13	Tulp3	chr6	-	128325085	128325169	128314696	128314748	128332700	128332778	5708	0,0,0	98,128,99	0,6,0	133,133,85	234	150	1	1	0.0,0.0,0.0	0.0,0.028,0.0	-0.009
5860	ENSMUSG00000038143.17	Stox2	chr8	-	47644873	47647139	47633082	47639607	47656155	47656308	5860	677609725	0,1,0	7731002649	0,0,0	2416	150	1	1	1.0,0.974,1.0	1.0,1.0,1.0	-0.009
6142	ENSMUSG00000020422.15	Tns3	chr11	-	8468198	8468303	8442092	8443337	8469122	8469188	6142	453443478	3,0,7	485646434	0,3,0	255	150	0.878243	1	0.989,1.0,0.976	1.0,0.992,1.0	-0.009
6231	ENSMUSG00000017376.16	Nlk	chr11	-	78474148	78474250	78465666	78465753	78477694	78477904	6231	124,95,124	0,0,2	109142131	0,0,0	252	150	1	1	1.0,1.0,0.974	1.0,1.0,1.0	-0.009
6254	ENSMUSG00000022111.10	Uchl3	chr14	+	101923006	101923198	101905964	101906012	101928007	101928083	6254	26,17,28	229226233	45,25,24	242334208	342	150	0.380206	1	0.047,0.032,0.05	0.075,0.032,0.048	-0.009
6265	ENSMUSG00000024845.20	Tmem134	chr19	+	4177548	4177638	4177055	4177131	4181227	4181281	6265	101,62,110	0,0,2	114,155,79	0,0,0	240	150	1	1	1.0,1.0,0.972	1.0,1.0,1.0	-0.009
6272	ENSMUSG00000028832.12	Stmn1	chr4	+	134197331	134197486	134195716	134195740	134197977	134198150	6272	141139165	0,2,0	191226168	0,0,0	305	150	1	1	1.0,0.972,1.0	1.0,1.0,1.0	-0.009
6349	ENSMUSG00000027778.16	Ift80	chr3	-	68843179	68843254	68838154	68838318	68847418	68847537	6349	76,57,67	0,1,0	62,67,50	0,0,0	225	150	1	1	1.0,0.974,1.0	1.0,1.0,1.0	-0.009
6454	ENSMUSG00000022637.12	Cblb	chr16	+	51852540	51852622	51851925	51852048	51853371	51853553	6454	11,4,4	20,12,18	6,6,16	21,30,22	232	150	0.962477	1	0.262,0.177,0.126	0.156,0.115,0.32	-0.009
6555	ENSMUSG00000039738.17	Slx4	chr16	-	3810771	3810889	3809779	3809985	3812571	3812784	6555	0,0,0	16,25,22	1,0,0	21,46,18	268	150	1	1	0.0,0.0,0.0	0.026,0.0,0.0	-0.009
6608	ENSMUSG00000030341.18	Tnfrsf1a	chr6	+	125335238	125335354	125335016	125335095	125337459	125337536	6608	4,0,0	195174231	2,7,7	268297174	266	150	0.989537	1	0.011,0.0,0.0	0.004,0.013,0.022	-0.009
6665	ENSMUSG00000038520.16	Tbc1d17	chr7	-	44491406	44491523	44490966	44491053	44491609	44491724	6665	79,64,65	0,1,0	70,93,65	0,0,0	267	150	1	1	1.0,0.973,1.0	1.0,1.0,1.0	-0.009
6731	ENSMUSG00000058440.15	Nrf1	chr6	+	30126233	30126358	30118947	30119105	30144579	30144854	6731	134,79,104	2,0,0	84,115,80	0,0,0	275	150	1	1	0.973,1.0,1.0	1.0,1.0,1.0	-0.009
7132	ENSMUSG00000030089.16	Slc41a3	chr6	+	90610592	90610737	90603361	90603433	90612231	90612378	7132	72,54,121	1,0,0	102,93,63	0,0,0	295	150	1	1	0.973,1.0,1.0	1.0,1.0,1.0	-0.009
7292	ENSMUSG00000054434.15	Tmem120b	chr5	+	123237899	123238016	123236237	123236356	123239687	123239747	7292	91,57,105	0,1,2	122,95,78	0,2,0	267	150	1	1	1.0,0.97,0.967	1.0,0.964,1.0	-0.009
7383	ENSMUSG00000029513.15	Prkab1	chr5	-	116158062	116158177	116155873	116156140	116158432	116158526	7383	239175200	14,6,13	206283194	6,23,6	265	150	0.873267	1	0.906,0.943,0.897	0.951,0.874,0.948	-0.009
7433	ENSMUSG00000005803.15	Sqor	chr2	+	122608588	122608710	122607310	122607359	122626863	122627015	7433	0,0,0	39,42,41	0,0,2	35,49,41	272	150	1	1	0.0,0.0,0.0	0.0,0.0,0.026	-0.009
7440	ENSMUSG00000018974.8	Sart3	chr5	-	113892293	113892432	113891658	113891766	113893430	113893503	7440	172148199	0,0,3	141263166	0,0,0	289	150	1	1	1.0,1.0,0.972	1.0,1.0,1.0	-0.009
7455	ENSMUSG00000025041.18	Nt5c2	chr19	-	46881957	46881999	46880943	46881051	46882959	46883043	7455	94,90,107	2,0,0	119125121	0,0,0	192	150	1	1	0.973,1.0,1.0	1.0,1.0,1.0	-0.009
7466	ENSMUSG00000041354.17	Rgl2	chr17	+	34149218	34149415	34148555	34149018	34150699	34150783	7466	159,82,139	2,0,0	143,167,86	0,0,0	347	150	1	1	0.972,1.0,1.0	1.0,1.0,1.0	-0.009
7606	ENSMUSG00000029314.15	Gpat3	chr5	+	101041298	101041378	101040937	101041066	101045582	101046965	7606	69,54,31	0,1,0	50,44,36	0,0,0	230	150	1	1	1.0,0.972,1.0	1.0,1.0,1.0	-0.009
7633	ENSMUSG00000057363.13	Uxs1	chr1	-	43829623	43829804	43819224	43819329	43866774	43866960	7633	463380480	4,3,0	534630405	2,0,0	331	150	1	1	0.981,0.983,1.0	0.992,1.0,1.0	-0.009
7659	ENSMUSG00000042447.14	Mios	chr6	+	8233049	8233254	8229504	8231313	8234231	8234361	7659	140,73,87	0,0,1	87,104,78	0,0,0	355	150	1	1	1.0,1.0,0.974	1.0,1.0,1.0	-0.009
7718	ENSMUSG00000020444.20	Guk1	chr11	-	59076767	59076864	59076019	59076158	59077225	59077267	7718	456447580	2,4,2	579697458	0,0,0	247	150	1	1	0.993,0.985,0.994	1.0,1.0,1.0	-0.009
7769	ENSMUSG00000029291.12	Rufy3	chr5	+	88783050	88783134	88780297	88780390	88785050	88785218	7769	61,67,78	0,0,3	52,109,52	1,0,0	234	150	1	1	1.0,1.0,0.943	0.971,1.0,1.0	-0.009
7969	ENSMUSG00000029178.15	Klf3	chr5	+	64974078	64974173	64969681	64969846	64979216	64979700	7969	110120154	1,1,0	128,133,95	0,0,0	245	150	1	1	0.985,0.987,1.0	1.0,1.0,1.0	-0.009
7982	ENSMUSG00000029174.19	Tbc1d1	chr5	+	64468401	64468587	64443287	64443427	64473696	64473858	7982	307301308	4,0,0	326371389	0,0,0	336	150	1	1	0.972,1.0,1.0	1.0,1.0,1.0	-0.009
8062	ENSMUSG00000057335.12	Cep170	chr1	-	176588916	176589066	176585962	176586083	176596798	176597092	8062	160129120	4,9,11	138193132	4,22,4	300	150	0.796052	1	0.952,0.878,0.845	0.945,0.814,0.943	-0.009
8099	ENSMUSG00000028759.14	Hp1bp3	chr4	+	137948836	137949034	137943937	137944110	137949399	137949499	8099	288265289	0,3,0	326334329	0,0,0	348	150	1	1	1.0,0.974,1.0	1.0,1.0,1.0	-0.009
8203	ENSMUSG00000045482.17	Trrap	chr5	+	144790249	144790434	144787929	144788147	144793696	144793900	8203	232214285	3,0,0	210275227	0,0,0	335	150	1	1	0.972,1.0,1.0	1.0,1.0,1.0	-0.009
8240	ENSMUSG00000000631.21	Myo18a	chr11	+	77702834	77703545	77668141	77669140	77708444	77708532	8240	442394416	106127125	412542439	150,141,97	861	150	0.819111	1	0.421,0.351,0.367	0.324,0.401,0.441	-0.009
8269	ENSMUSG00000030505.18	Prmt3	chr7	+	49430056	49430139	49428328	49428461	49430868	49430918	8269	201164247	0,3,0	260284252	0,0,0	233	150	1	1	1.0,0.972,1.0	1.0,1.0,1.0	-0.009
8330	ENSMUSG00000036817.15	Sun1	chr5	+	139215507	139215699	139212460	139212640	139219655	139219749	8330	192164190	0,2,0	173222128	0,0,0	342	150	1	1	1.0,0.973,1.0	1.0,1.0,1.0	-0.009
8467	ENSMUSG00000029064.16	Gnb1	chr4	+	155600087	155600136	155575817	155576037	155611869	155611966	8467	122310801395	9909601026	148315231106	11241262838	199	150	0.703741	1	0.482,0.459,0.506	0.499,0.476,0.499	-0.009
8537	ENSMUSG00000029004.16	Kmt2e	chr5	+	23696444	23696611	23691299	23691398	23697265	23697430	8537	2,1,1	85,52,60	1,4,1	84,48,44	317	150	0.697331	1	0.011,0.009,0.008	0.006,0.038,0.011	-0.009
8861	ENSMUSG00000039662.17	Icmt	chr4	+	152383593	152383702	152383141	152383230	152384127	152384297	8861	42,50,44	85105114	49,54,38	86,124,89	259	150	0.751836	1	0.222,0.216,0.183	0.248,0.201,0.198	-0.009
9086	ENSMUSG00000013155.11	Enkd1	chr8	-	106433197	106433370	106430982	106431392	106434180	106434375	9086	118,80,132	0,1,0	134,182,92	0,0,0	323	150	1	1	1.0,0.974,1.0	1.0,1.0,1.0	-0.009
9144	ENSMUSG00000029538.15	Srsf9	chr5	+	115469508	115469598	115468556	115468717	115470175	115470348	9144	11,8,9	847691827	29,11,21	807924618	240	150	0.0100335	0.214214	0.008,0.007,0.007	0.022,0.007,0.021	-0.009
9423	ENSMUSG00000040479.13	Dgkz	chr2	-	91776170	91776269	91775105	91775214	91793630	91794002	9423	0,1,0	63,75,78	0,1,3	79,75,63	249	150	1	1	0.0,0.008,0.0	0.0,0.008,0.028	-0.009
9457	ENSMUSG00000040690.16	Col16a1	chr4	+	129975227	129975272	129974368	129974413	129976914	129976968	9457	259274278	385381449	279377266	420447440	195	150	0.65651	1	0.341,0.356,0.323	0.338,0.393,0.317	-0.009
9473	ENSMUSG00000028797.21	Tmem234	chr4	+	129495199	129495418	129494775	129495036	129496014	129496054	9473	65,66,86	0,0,1	103,93,87	0,0,0	369	150	1	1	1.0,1.0,0.972	1.0,1.0,1.0	-0.009
9477	ENSMUSG00000028797.21	Tmem234	chr4	+	129495987	129496054	129494494	129495036	129500879	129500955	9477	345361411	9,2,20	504537427	20,8,2	217	150	0.281478	1	0.964,0.992,0.934	0.946,0.979,0.993	-0.009
9579	ENSMUSG00000049659.16	Aftph	chr11	-	20659619	20659746	20658626	20658737	20662163	20662230	9579	185136214	0,2,0	151227178	0,0,0	277	150	1	1	1.0,0.974,1.0	1.0,1.0,1.0	-0.009
9888	ENSMUSG00000031229.17	Atrx	chrX	-	104869318	104869404	104867314	104867421	104869706	104869731	9888	0,0,0	56,40,45	0,1,2	49,60,70	236	150	1	1	0.0,0.0,0.0	0.0,0.01,0.018	-0.009
9913	ENSMUSG00000033467.13	Crlf2	chr5	-	109703372	109703493	109703138	109703223	109703884	109704047	9913	384248327	1,4,0	313453254	1,0,0	271	150	1	1	0.995,0.972,1.0	0.994,1.0,1.0	-0.009
10054	ENSMUSG00000020594.15	Pum2	chr12	+	8749063	8749188	8748090	8748159	8755932	8756041	10054	32,32,29	311325314	55,53,21	344435311	275	150	0.257343	1	0.053,0.051,0.048	0.08,0.062,0.036	-0.009
10189	ENSMUSG00000039285.13	Azi2	chr9	+	117888687	117888734	117888124	117888243	117890781	117891557	10189	5,11,5	154129133	9,10,12	137201150	197	150	0.376479	1	0.024,0.061,0.028	0.048,0.036,0.057	-0.009
10346	ENSMUSG00000066441.15	Rdh11	chr12	-	79235762	79235881	79235254	79235410	79238499	79239067	10346	230172237	5,2,0	219224219	1,1,2	269	150	0.64734	1	0.962,0.98,1.0	0.992,0.992,0.984	-0.009
10476	ENSMUSG00000000823.17	Zfp512b	chr2	-	181228511	181228613	181228091	181228154	181228839	181229034	10476	92,91,88	0,5,0	84,99,93	3,0,0	252	150	0.860644	1	1.0,0.915,1.0	0.943,1.0,1.0	-0.009
10482	ENSMUSG00000041773.9	Enc1	chr13	+	97381478	97383292	97377612	97378037	97387044	97389542	10482	197615651861	3,0,4	203921611788	0,3,0	1964	150	0.6243	1	0.981,1.0,0.973	1.0,0.982,1.0	-0.009
10509	ENSMUSG00000031023.6	Akip1	chr7	+	109306604	109306718	109304157	109304238	109308147	109308180	10509	340321401	1,8,0	427422397	2,3,0	264	150	0.720573	1	0.995,0.958,1.0	0.992,0.988,1.0	-0.009
10742	ENSMUSG00000041225.17	Arhgap12	chr18	-	6069830	6070091	6064340	6064421	6111684	6112363	10742	96,61,88	1,0,0	81,87,48	0,0,0	411	150	1	1	0.972,1.0,1.0	1.0,1.0,1.0	-0.009
10783	ENSMUSG00000035683.14	Melk	chr4	+	44325640	44325739	44324199	44324268	44332879	44332966	10783	32,58,57	0,0,1	51,76,58	0,0,0	249	150	1	1	1.0,1.0,0.972	1.0,1.0,1.0	-0.009
11124	ENSMUSG00000032123.6	Dpagt1	chr9	+	44242414	44242499	44240287	44240434	44243200	44243314	11124	239203291	0,3,1	327279226	0,0,0	235	150	1	1	1.0,0.977,0.995	1.0,1.0,1.0	-0.009
11297	ENSMUSG00000035517.18	Tdrd7	chr4	+	46025656	46026159	46023394	46023505	46029646	46029807	11297	152154178	0,1,0	182207186	0,0,0	653	150	1	1	1.0,0.973,1.0	1.0,1.0,1.0	-0.009
11653	ENSMUSG00000006019.16	Dhx34	chr7	-	15944438	15944613	15939912	15940106	15946733	15946951	11653	68,39,87	4,0,0	44,70,104	0,3,0	325	150	0.890845	1	0.887,1.0,1.0	1.0,0.915,1.0	-0.009
11815	ENSMUSG00000026305.16	Lrrfip1	chr1	+	91038076	91038169	91035019	91035112	91039877	91040019	11815	47,30,26	750593690	62,48,40	734819713	243	150	0.0759124	0.753216	0.037,0.03,0.023	0.05,0.035,0.033	-0.009
11845	ENSMUSG00000028886.16	Eya3	chr4	+	132426340	132426424	132422057	132422194	132428331	132428421	11845	141161179	0,3,0	163167164	0,0,0	234	150	1	1	1.0,0.972,1.0	1.0,1.0,1.0	-0.009
11934	ENSMUSG00000052406.15	Rexo4	chr2	-	26848490	26848579	26846300	26846375	26850614	26850752	11934	184119140	0,2,0	160182133	0,0,0	239	150	1	1	1.0,0.974,1.0	1.0,1.0,1.0	-0.009
12023	ENSMUSG00000020078.17	Vps26a	chr10	-	62316336	62316486	62306838	62306914	62322436	62322511	12023	464430480	0,12,8	596589412	6,6,4	300	150	0.275514	1	1.0,0.947,0.968	0.98,0.98,0.981	-0.009
12044	ENSMUSG00000026927.18	Entr1	chr2	-	26275509	26276075	26274693	26274833	26276915	26277323	12044	171122185	1,0,0	167177120	0,0,0	716	150	1	1	0.973,1.0,1.0	1.0,1.0,1.0	-0.009
12097	ENSMUSG00000027620.17	Rbm39	chr2	-	156018322	156018377	156014752	156014942	156019255	156019305	12097	0,3,2	461354462	10,5,8	458572381	205	150	0.890645	1	0.0,0.006,0.003	0.016,0.006,0.015	-0.009
12200	ENSMUSG00000026131.21	Dst	chr1	+	34340941	34341013	34338801	34338919	34341910	34342113	12200	0,4,7	199135191	2,13,4	168179164	222	150	0.108663	0.926781	0.0,0.02,0.024	0.008,0.047,0.016	-0.009
12273	ENSMUSG00000026888.15	Grb14	chr2	-	64753880	64753961	64747542	64747659	64760243	64760339	12273	133,63,108	0,0,2	103,136,98	0,0,0	231	150	1	1	1.0,1.0,0.972	1.0,1.0,1.0	-0.009
12668	ENSMUSG00000057421.13	Las1l	chrX	-	94991003	94991054	94990472	94990679	94991375	94991461	12668	0,0,0	115119136	4,1,0	137164143	201	150	1	1	0.0,0.0,0.0	0.021,0.005,0.0	-0.009
12675	ENSMUSG00000021546.19	Hnrnpk	chr13	-	58549877	58549931	58548146	58548231	58550206	58550326	12675	211157205	128211471190	221251212	137214561156	204	150	0.399751	1	0.108,0.091,0.112	0.106,0.112,0.119	-0.009
12704	ENSMUSG00000089872.11	Rps6kc1	chr1	-	190566202	190566295	190542270	190542318	190576683	190576799	12704	122107109	4,8,2	119,177,99	6,6,2	243	150	0.741356	1	0.95,0.892,0.971	0.924,0.948,0.968	-0.009
12737	ENSMUSG00000029860.17	Zyx	chr6	+	42327879	42328082	42326966	42327410	42328408	42328903	12737	262021432523	79,54,61	264632102432	66,80,41	353	150	0.203244	1	0.934,0.944,0.946	0.945,0.945,0.962	-0.009
12829	ENSMUSG00000042901.11	Aida	chr1	+	183099746	183099869	183097514	183097637	183103138	183103167	12829	497519617	11,0,2	685738558	3,4,0	273	150	0.841658	1	0.961,1.0,0.994	0.992,0.99,1.0	-0.009
13059	ENSMUSG00000040151.10	Hs2st1	chr3	-	144170807	144171046	144159712	144159798	144275494	144275942	13059	479458590	1,5,0	521654504	0,0,1	389	150	1	1	0.995,0.972,1.0	1.0,1.0,0.995	-0.009
13199	ENSMUSG00000021244.16	Ylpm1	chr12	+	85103995	85104076	85097062	85097146	85111744	85111875	13199	65,61,56	0,0,2	59,83,46	1,0,0	231	150	1	1	1.0,1.0,0.948	0.975,1.0,1.0	-0.009
13218	ENSMUSG00000039242.11	B3galnt2	chr13	+	14150022	14150219	14145351	14145452	14155185	14155281	13218	227164179	6,1,0	183225142	2,2,0	347	150	0.303989	1	0.942,0.986,1.0	0.975,0.98,1.0	-0.009
13347	ENSMUSG00000026674.10	Ddr2	chr1	-	169916363	169916513	169863481	169863590	169938190	169938298	13347	113210681241	13,7,19	139115541122	9,0,14	300	150	0.0104894	0.220212	0.978,0.987,0.97	0.987,1.0,0.976	-0.009
13390	ENSMUSG00000029775.15	Klhdc10	chr6	+	30439642	30439864	30401866	30402149	30444425	30444574	13390	154132186	0,0,2	207203136	0,0,0	372	150	1	1	1.0,1.0,0.974	1.0,1.0,1.0	-0.009
13486	ENSMUSG00000041870.18	Ankrd13a	chr5	+	114938765	114938873	114937444	114937602	114939716	114939877	13486	722572660	0,1,9	757884641	0,0,0	258	150	0.88632	1	1.0,0.997,0.977	1.0,1.0,1.0	-0.009
13521	ENSMUSG00000061759.16	Armt1	chr10	+	4389491	4389736	4384827	4384933	4400646	4400809	13521	153100147	0,1,0	132157109	0,0,0	395	150	1	1	1.0,0.974,1.0	1.0,1.0,1.0	-0.009
13630	ENSMUSG00000040383.17	Aqr	chr2	-	113976108	113976211	113973468	113973589	113977369	113977473	13630	142119145	0,2,0	185151131	0,0,0	253	150	1	1	1.0,0.972,1.0	1.0,1.0,1.0	-0.009
13695	ENSMUSG00000090394.9	4930523C07Rik	chr1	+	159898269	159898373	159871953	159872323	159902600	159907778	13695	55,62,76	3,3,2	84,84,63	1,0,7	254	150	0.629601	1	0.915,0.924,0.957	0.98,1.0,0.842	-0.009
13760	ENSMUSG00000066113.17	Adamtsl1	chr4	+	86029053	86029099	86005945	86006073	86074871	86075108	13760	102,92,128	0,2,0	129109110	0,0,0	196	150	1	1	1.0,0.972,1.0	1.0,1.0,1.0	-0.009
13768	ENSMUSG00000025857.11	Dnaaf5	chr5	+	139148953	139149166	139139112	139139231	139151814	139151958	13768	129,99,181	0,0,2	113,233,89	0,0,0	363	150	1	1	1.0,1.0,0.974	1.0,1.0,1.0	-0.009
13811	ENSMUSG00000028070.8	Naxe	chr3	-	87965030	87965144	87963826	87964083	87965227	87965338	13811	492392464	1,1,6	525613406	0,1,0	264	150	1	1	0.996,0.996,0.978	1.0,0.997,1.0	-0.009
14028	ENSMUSG00000037652.16	Phc3	chr3	-	31012157	31012235	31005024	31005180	31015876	31016032	14028	51,53,44	0,1,0	47,72,35	0,0,0	228	150	1	1	1.0,0.972,1.0	1.0,1.0,1.0	-0.009
14171	ENSMUSG00000026977.18	Marchf7	chr2	+	60073900	60074014	60071286	60071419	60075555	60075604	14171	89,81,63	0,0,1	92,67,52	0,0,0	264	150	1	1	1.0,1.0,0.973	1.0,1.0,1.0	-0.009
14784	ENSMUSG00000015937.16	Macroh2a1	chr13	-	56236064	56236155	56232008	56232098	56237570	56237871	14784	159125163	48,39,39	137218130	40,56,35	241	150	0.803592	1	0.673,0.666,0.722	0.681,0.708,0.698	-0.009
14852	ENSMUSG00000037416.14	Dmxl1	chr18	+	50028048	50028240	50026285	50027364	50031770	50031847	14852	97,83,83	0,1,0	84,113,93	0,0,0	342	150	1	1	1.0,0.973,1.0	1.0,1.0,1.0	-0.009
14889	ENSMUSG00000031878.19	Nae1	chr8	-	105254009	105254081	105253714	105253794	105254818	105254849	14889	201176188	6,6,0	236305242	8,2,1	222	150	0.376074	1	0.958,0.952,1.0	0.952,0.99,0.994	-0.009
15129	ENSMUSG00000026975.11	Dph7	chr2	+	24853467	24853555	24853034	24853168	24855571	24855666	15129	34,38,55	0,0,1	51,60,37	0,0,0	238	150	1	1	1.0,1.0,0.972	1.0,1.0,1.0	-0.009
15218	ENSMUSG00000102976.7	Zc3h11a	chr1	-	133573464	133573584	133568104	133568473	133575073	133575267	15218	439400439	0,6,0	400512457	0,0,0	270	150	1	1	1.0,0.974,1.0	1.0,1.0,1.0	-0.009
15385	ENSMUSG00000020605.10	Hs1bp3	chr12	+	8367784	8367950	8363431	8363497	8371518	8371726	15385	90,77,140	0,1,0	127,143,91	0,0,0	316	150	1	1	1.0,0.973,1.0	1.0,1.0,1.0	-0.009
15395	ENSMUSG00000041375.20	Ccdc9	chr7	-	16009180	16009300	16007969	16008341	16009662	16010032	15395	72,50,62	0,0,1	82,107,62	0,0,0	270	150	1	1	1.0,1.0,0.972	1.0,1.0,1.0	-0.009
15445	ENSMUSG00000107476.4	Zfp862-ps	chr6	+	48488748	48489446	48485205	48485317	48501957	48502056	15445	209211230	0,1,0	284301200	0,0,0	848	150	1	1	1.0,0.974,1.0	1.0,1.0,1.0	-0.009
15495	ENSMUSG00000042215.9	Bag2	chr1	-	33787297	33787407	33784564	33786097	33796659	33796876	15495	835652680	7,21,16	806888751	10,15,13	260	150	0.260903	1	0.986,0.947,0.961	0.979,0.972,0.971	-0.009
15713	ENSMUSG00000026843.16	Fubp3	chr2	+	31504722	31504794	31503042	31503119	31505509	31505637	15713	397372345	25,12,26	369503324	21,25,13	222	150	0.509096	1	0.915,0.954,0.9	0.922,0.931,0.944	-0.009
15868	ENSMUSG00000028744.16	Slc66a1	chr4	-	139029100	139029188	139028560	139028703	139029735	139029865	15868	173114174	3,0,0	155190115	0,0,0	238	150	1	1	0.973,1.0,1.0	1.0,1.0,1.0	-0.009
16235	ENSMUSG00000029534.18	St7	chr6	+	17934117	17934257	17906406	17906509	17942668	17942934	16235	85,56,69	0,0,1	72,91,69	0,0,0	290	150	1	1	1.0,1.0,0.973	1.0,1.0,1.0	-0.009
16290	ENSMUSG00000027722.15	Spata5	chr3	+	37485781	37486426	37484194	37484253	37487286	37487416	16290	402403368	2,0,0	412436390	0,0,0	795	150	1	1	0.974,1.0,1.0	1.0,1.0,1.0	-0.009
16317	ENSMUSG00000028019.10	Pdgfc	chr3	+	81038324	81038383	80944478	80944861	81048711	81048907	16317	194193233	541507558	265248195	633646462	209	150	0.596044	1	0.205,0.215,0.231	0.231,0.216,0.232	-0.009
16564	ENSMUSG00000020776.19	Fbf1	chr11	-	116045532	116045690	116044778	116044878	116045816	116045952	16564	150124154	2,0,0	185185162	0,0,0	308	150	1	1	0.973,1.0,1.0	1.0,1.0,1.0	-0.009
16618	ENSMUSG00000009995.18	Taz	chrX	+	73332534	73332625	73332267	73332320	73332710	73332788	16618	5,0,0	38,50,59	2,2,3	67,55,28	241	150	0.444792	1	0.076,0.0,0.0	0.018,0.022,0.063	-0.009
16744	ENSMUSG00000026159.14	Agfg1	chr1	+	82853891	82854045	82853008	82853171	82857728	82857843	16744	461412412	6,0,0	530626425	0,0,0	304	150	1	1	0.974,1.0,1.0	1.0,1.0,1.0	-0.009
16804	ENSMUSG00000006476.20	Nsmf	chr2	+	24950150	24950275	24949616	24949706	24950490	24950574	16804	191184181	0,6,0	239237151	1,1,1	275	150	0.571133	1	1.0,0.944,1.0	0.992,0.992,0.988	-0.009
16897	ENSMUSG00000037523.14	Mavs	chr2	+	131080655	131080830	131076024	131076275	131083799	131083969	16897	75,73,50	1,0,0	86,103,45	0,0,0	325	150	1	1	0.972,1.0,1.0	1.0,1.0,1.0	-0.009
17031	ENSMUSG00000047264.9	Zfp358	chr8	+	3543804	3543887	3543169	3543309	3545381	3545840	17031	0,0,0	22,10,41	0,0,1	20,20,23	233	150	1	1	0.0,0.0,0.0	0.0,0.0,0.027	-0.009
17134	ENSMUSG00000042197.14	Zfp451	chr1	-	33852807	33852891	33844419	33844500	33853418	33853466	17134	146113123	0,2,0	118182100	0,0,0	234	150	1	1	1.0,0.973,1.0	1.0,1.0,1.0	-0.009
17144	ENSMUSG00000026189.14	Pecr	chr1	-	72306565	72306676	72301110	72301222	72309435	72309532	17144	236194209	0,2,1	244272184	0,0,0	261	150	1	1	1.0,0.982,0.992	1.0,1.0,1.0	-0.009
17174	ENSMUSG00000042870.16	Tom1	chr8	+	75794149	75794209	75791021	75791097	75795723	75795763	17174	99,87,86	0,0,3	141119115	2,0,0	210	150	1	1	1.0,1.0,0.953	0.981,1.0,1.0	-0.009
17312	ENSMUSG00000017747.14	Ghdc	chr11	-	100658109	100658195	100656857	100657850	100658839	100658973	17312	110153114	0,0,2	167188100	0,0,0	236	150	1	1	1.0,1.0,0.973	1.0,1.0,1.0	-0.009
17520	ENSMUSG00000054770.17	Kctd18	chr1	-	58002226	58002420	57999212	58001154	58004487	58004699	17520	83,68,73	1,0,0	80,72,76	0,0,0	344	150	1	1	0.973,1.0,1.0	1.0,1.0,1.0	-0.009
17628	ENSMUSG00000020458.17	Rtn4	chr11	+	29656409	29658770	29642946	29643693	29683632	29683840	17628	218819392124	201618342077	253127842243	189125291775	2511	150	0.0757566	0.752251	0.061,0.059,0.058	0.074,0.062,0.07	-0.009
17688	ENSMUSG00000024817.14	Uhrf2	chr19	+	30051293	30051403	30048642	30048861	30052483	30052670	17688	240169199	0,1,2	215274166	0,0,0	260	150	1	1	1.0,0.99,0.983	1.0,1.0,1.0	-0.009
17699	ENSMUSG00000042719.18	Naa25	chr5	+	121545255	121545341	121535998	121536125	121546259	121546398	17699	94120164	0,2,0	143162118	0,0,0	236	150	1	1	1.0,0.974,1.0	1.0,1.0,1.0	-0.009
17719	ENSMUSG00000030822.16	Prr14	chr7	+	127073550	127073594	127072766	127073158	127073685	127073891	17719	205159190	2,1,2	180188172	1,0,0	194	150	1	1	0.988,0.992,0.987	0.993,1.0,1.0	-0.009
17751	ENSMUSG00000034075.11	Zdhhc5	chr2	-	84540661	84541816	84532676	84532798	84545326	84545524	17751	237222022349	2,8,2	276930442190	6,0,0	1305	150	0.823268	1	0.993,0.969,0.993	0.981,1.0,1.0	-0.009
17773	ENSMUSG00000026219.15	Trip12	chr1	-	84771245	84772048	84763811	84763917	84792543	84792690	17773	210617381882	3,0,10	191223831686	1,3,1	953	150	0.869991	1	0.991,1.0,0.967	0.997,0.992,0.996	-0.009
17878	ENSMUSG00000005882.19	Uqcc1	chr2	-	155753660	155753756	155752276	155752384	155763554	155763647	17878	218237214	0,4,0	262348180	0,0,0	246	150	1	1	1.0,0.973,1.0	1.0,1.0,1.0	-0.009
17890	ENSMUSG00000037185.10	Krt80	chr15	-	101250057	101250222	101249554	101249680	101256527	101256623	17890	34,50,79	0,0,1	85,80,66	0,0,0	315	150	1	1	1.0,1.0,0.974	1.0,1.0,1.0	-0.009
18089	ENSMUSG00000026914.16	Psmd14	chr2	+	61553053	61553105	61550787	61550915	61590979	61591051	18089	743628687	4,11,3	820985756	4,0,1	202	150	0.933949	1	0.993,0.977,0.994	0.993,1.0,0.998	-0.009
18395	ENSMUSG00000017264.17	Exosc10	chr4	+	148657375	148657426	148654843	148654955	148657567	148657646	18395	187172184	0,0,4	217251194	0,0,0	201	150	1	1	1.0,1.0,0.972	1.0,1.0,1.0	-0.009
18532	ENSMUSG00000030035.15	Wbp1	chr6	-	83097165	83097857	83096025	83096701	83098183	83098540	18532	89,59,92	0,1,0	64,77,89	0,0,1	842	150	1	1	1.0,0.913,1.0	1.0,1.0,0.941	-0.009
18543	ENSMUSG00000050730.18	Arhgap42	chr9	-	9074909	9075011	9059104	9059160	9115690	9115762	18543	48,66,63	0,0,1	48,78,65	0,0,0	252	150	1	1	1.0,1.0,0.974	1.0,1.0,1.0	-0.009
18669	ENSMUSG00000021936.15	Mapk8	chr14	-	33130004	33130134	33124821	33124880	33132812	33132934	18669	136138126	0,2,0	213235154	0,0,0	280	150	1	1	1.0,0.974,1.0	1.0,1.0,1.0	-0.009
19145	ENSMUSG00000049680.18	Urgcp	chr11	-	5672801	5672840	5663416	5668263	5673110	5673161	19145	147152195	2,2,0	192209178	0,0,1	189	150	1	1	0.983,0.984,1.0	1.0,1.0,0.993	-0.009
19255	ENSMUSG00000040312.15	Cchcr1	chr17	+	35829275	35829489	35829113	35829180	35831771	35832075	19255	133,88,125	0,1,0	63,83,69	0,0,0	364	150	1	1	1.0,0.973,1.0	1.0,1.0,1.0	-0.009
19414	ENSMUSG00000027165.17	Iftap	chr2	-	101413865	101413932	101406356	101406496	101415588	101415660	19414	179185219	0,1,3	263211206	0,0,0	217	150	1	1	1.0,0.992,0.981	1.0,1.0,1.0	-0.009
19416	ENSMUSG00000060288.14	Ppih	chr4	-	119168728	119168769	119167955	119168044	119174224	119174317	19416	35,41,49	5,0,4	58,53,28	1,2,4	191	150	0.494923	1	0.846,1.0,0.906	0.979,0.954,0.846	-0.009
19449	ENSMUSG00000027189.17	Trim44	chr2	-	102211208	102211286	102187761	102188001	102230357	102231245	19449	447401406	1,4,6	441549397	2,1,1	228	150	0.767011	1	0.997,0.985,0.978	0.993,0.997,0.996	-0.009
19529	ENSMUSG00000032679.13	Cd59a	chr2	+	103934515	103934594	103928069	103928189	103941084	103941189	19529	78,54,63	0,1,0	71,70,51	0,0,0	229	150	1	1	1.0,0.973,1.0	1.0,1.0,1.0	-0.009
19577	ENSMUSG00000038712.17	Mindy1	chr3	+	95198790	95198855	95198332	95198390	95199435	95199594	19577	216178222	0,1,3	197288138	0,0,0	215	150	1	1	1.0,0.992,0.981	1.0,1.0,1.0	-0.009
19602	ENSMUSG00000036352.17	Ubac1	chr2	-	25905966	25906047	25904923	25904977	25906307	25906428	19602	1,1,0	146123166	7,1,2	190228138	231	150	0.919507	1	0.004,0.005,0.0	0.023,0.003,0.009	-0.009
19896	ENSMUSG00000006423.16	Steep1	chrX	-	36117935	36118074	36116982	36117072	36120469	36120546	19896	136103124	4,0,0	146165145	2,0,0	289	150	0.620548	1	0.946,1.0,1.0	0.974,1.0,1.0	-0.009
19929	ENSMUSG00000027288.17	Zfp106	chr2	-	120363991	120366160	120362075	120362703	120369775	120369973	19929	297226522776	4,2,0	300033762655	0,0,1	2319	150	1	1	0.98,0.988,1.0	1.0,1.0,0.994	-0.009
20011	ENSMUSG00000028403.16	Zdhhc21	chr4	-	82775060	82775221	82772205	82772352	82777726	82777810	20011	1,7,1	25,22,18	0,3,1	28,7,14	311	150	0.139947	1	0.019,0.133,0.026	0.0,0.171,0.033	-0.009
20053	ENSMUSG00000024158.18	Hagh	chr17	+	25082650	25082730	25079919	25080023	25083166	25083263	20053	95,57,60	0,1,0	100,60,50	0,0,0	230	150	1	1	1.0,0.974,1.0	1.0,1.0,1.0	-0.009
20076	ENSMUSG00000001999.16	Blvra	chr2	+	126927882	126928002	126924851	126924970	126928764	126928862	20076	333275245	5,0,0	355400271	0,0,0	270	150	1	1	0.974,1.0,1.0	1.0,1.0,1.0	-0.009
20102	ENSMUSG00000028127.11	Abcd3	chr3	-	121590097	121590134	121586452	121586551	121608657	121608815	20102	89123122	2,0,0	132,160,99	0,0,0	187	150	1	1	0.973,1.0,1.0	1.0,1.0,1.0	-0.009
20197	ENSMUSG00000062604.12	Srpk2	chr5	-	23821324	23821388	23770111	23770263	23834329	23834475	20197	42,52,59	0,1,0	39,49,26	0,0,0	214	150	1	1	1.0,0.973,1.0	1.0,1.0,1.0	-0.009
20205	ENSMUSG00000062604.12	Srpk2	chr5	-	23880717	23880772	23770111	23770263	23880855	23880965	20205	32,33,50	0,0,1	25,48,24	0,0,0	205	150	1	1	1.0,1.0,0.973	1.0,1.0,1.0	-0.009
20214	ENSMUSG00000027411.18	Vps16	chr2	+	130280702	130280825	130280488	130280604	130280965	130280987	20214	139115139	1,0,1	155191160	0,0,0	273	150	1	1	0.987,1.0,0.987	1.0,1.0,1.0	-0.009
20331	ENSMUSG00000039033.12	Tasp1	chr2	-	139837992	139838077	139827048	139827128	139850618	139850739	20331	70,59,54	0,0,1	68,73,45	0,0,0	235	150	1	1	1.0,1.0,0.972	1.0,1.0,1.0	-0.009
20631	ENSMUSG00000038533.16	Cbfa2t2	chr2	+	154357736	154357918	154352427	154352517	154359628	154359744	20631	59,49,81	0,0,1	92,111,71	0,0,0	332	150	1	1	1.0,1.0,0.973	1.0,1.0,1.0	-0.009
20710	ENSMUSG00000098950.8	Gm28036	chr2	-	155938337	155940292	155921258	155921384	155953705	155953821	20710	11899921012	199165180	110113051125	244225133	2105	150	0.873157	1	0.299,0.3,0.286	0.243,0.292,0.376	-0.009
20789	ENSMUSG00000027652.16	Ralgapb	chr2	+	158303990	158304178	158298370	158298522	158305991	158306098	20789	247206232	0,4,0	231279163	0,2,0	338	150	1	1	1.0,0.958,1.0	1.0,0.984,1.0	-0.009
20833	ENSMUSG00000027656.8	Ccn5	chr2	+	163667397	163667574	163667060	163667277	163670771	163670938	20833	4,5,14	118127154	12,8,12	142172123	327	150	0.36864	1	0.015,0.018,0.04	0.037,0.021,0.043	-0.009
21102	ENSMUSG00000027176.9	Cstf3	chr2	+	104483348	104483423	104482789	104482906	104484505	104484649	21102	120,98,171	0,0,3	171194137	0,0,0	225	150	1	1	1.0,1.0,0.974	1.0,1.0,1.0	-0.009
21343	ENSMUSG00000072946.13	Ptgr2	chr12	+	84352699	84352909	84349010	84349181	84357692	84357732	21343	216165179	0,2,0	242291204	0,0,0	360	150	1	1	1.0,0.972,1.0	1.0,1.0,1.0	-0.009
21433	ENSMUSG00000027079.16	Clp1	chr2	-	84555872	84556500	84553354	84554561	84557506	84557586	21433	241157191	0,0,1	181208229	0,0,0	778	150	1	1	1.0,1.0,0.974	1.0,1.0,1.0	-0.009
21635	ENSMUSG00000030086.17	Chchd6	chr6	-	89551388	89551572	89546322	89546394	89572440	89572593	21635	169147137	2,0,0	135181102	0,0,0	334	150	1	1	0.974,1.0,1.0	1.0,1.0,1.0	-0.009
21711	ENSMUSG00000070699.6	Sars2	chr7	+	28448379	28448427	28447256	28447362	28449001	28449110	21711	78,49,50	0,0,1	61,68,37	0,0,0	198	150	1	1	1.0,1.0,0.974	1.0,1.0,1.0	-0.009
21745	ENSMUSG00000060594.7	Layn	chr9	-	50970756	50970856	50968079	50968956	50973482	50973566	21745	29,82,58	0,0,1	42,62,45	0,0,0	250	150	1	1	1.0,1.0,0.972	1.0,1.0,1.0	-0.009
21817	ENSMUSG00000021759.15	Plpp1	chr13	+	112987936	112988088	112937396	112937800	112993279	112993560	21817	901739830	10,9,9	868963808	0,15,4	302	150	0.12009	0.983915	0.978,0.976,0.979	1.0,0.97,0.99	-0.009
21976	ENSMUSG00000020628.17	Trappc12	chr12	-	28761870	28761983	28752805	28753597	28771050	28771189	21976	118,120,88	0,2,0	83,124,80	0,0,0	263	150	1	1	1.0,0.972,1.0	1.0,1.0,1.0	-0.009
22051	ENSMUSG00000066026.15	Dhrs3	chr4	+	144645799	144646074	144645220	144645364	144646410	144646542	22051	143113216	3,0,5	174183166	2,4,0	425	150	0.439625	1	0.944,1.0,0.938	0.968,0.942,1.0	-0.009
22170	ENSMUSG00000005417.18	Mprip	chr11	+	59635577	59635646	59634596	59634653	59639372	59639462	22170	902833889	11,5,17	9831012837	9,2,6	219	150	0.0325537	0.452437	0.983,0.991,0.973	0.987,0.997,0.99	-0.009
22207	ENSMUSG00000027204.14	Fbn1	chr2	-	125308522	125308618	125254525	125254723	125319416	125319515	22207	152123159	0,2,0	237219114	0,0,0	246	150	1	1	1.0,0.974,1.0	1.0,1.0,1.0	-0.009
22269	ENSMUSG00000058881.14	Zfp516	chr18	+	83011194	83011314	82973648	82975574	83012594	83012662	22269	66,48,52	0,0,2	88,64,67	2,0,0	270	150	1	1	1.0,1.0,0.935	0.961,1.0,1.0	-0.009
22341	ENSMUSG00000038005.16	Hpf1	chr8	+	61357033	61357121	61349771	61349870	61358581	61358754	22341	78,77,66	0,3,0	97,98,97	2,0,0	238	150	1	1	1.0,0.942,1.0	0.968,1.0,1.0	-0.009
22690	ENSMUSG00000017664.17	Slc35c2	chr2	-	165123227	165123300	165122705	165122874	165124000	165124064	22690	186197232	7,0,1	230268209	3,1,1	223	150	0.795892	1	0.947,1.0,0.994	0.981,0.994,0.993	-0.009
22699	ENSMUSG00000027879.10	Sec22b	chr3	+	97814540	97814646	97808531	97808736	97819894	97820055	22699	304285333	3,0,2	363472331	0,0,0	256	150	1	1	0.983,1.0,0.99	1.0,1.0,1.0	-0.009
22726	ENSMUSG00000027860.16	Vangl1	chr3	-	102091266	102091874	102074153	102074287	102096724	102096863	22726	298353370	3,0,0	439488389	0,2,0	758	150	1	1	0.952,1.0,1.0	1.0,0.98,1.0	-0.009
22779	ENSMUSG00000033014.13	Trim33	chr3	+	103260882	103260933	103259318	103259471	103261012	103261239	22779	63,52,43	18,5,19	55,78,50	13,35,5	201	150	0.993254	1	0.723,0.886,0.628	0.759,0.624,0.882	-0.009
22853	ENSMUSG00000045039.10	Megf8	chr7	+	25033182	25033337	25030438	25030561	25033990	25034135	22853	75,70,76	0,0,1	87,83,55	0,0,0	305	150	1	1	1.0,1.0,0.974	1.0,1.0,1.0	-0.009
22930	ENSMUSG00000032870.9	Smap2	chr4	-	120830289	120830455	120829086	120829403	120831582	120831689	22930	393326374	0,0,5	438454378	0,0,0	316	150	1	1	1.0,1.0,0.973	1.0,1.0,1.0	-0.009
23162	ENSMUSG00000022022.4	Mtrf1	chr14	+	79653317	79653454	79650426	79650544	79656627	79656726	23162	102,57,68	0,0,1	48,97,56	0,0,0	287	150	1	1	1.0,1.0,0.973	1.0,1.0,1.0	-0.009
23258	ENSMUSG00000033793.13	Atp6v1h	chr1	+	5171292	5171346	5168251	5168356	5187612	5187710	23258	481361500	6,4,12	449606387	2,7,5	204	150	0.114824	0.956531	0.983,0.985,0.968	0.994,0.985,0.983	-0.009
23321	ENSMUSG00000028954.12	Nub1	chr5	+	24894390	24894508	24890529	24891020	24897804	24897972	23321	197154194	4,0,0	202261189	0,0,1	268	150	1	1	0.965,1.0,1.0	1.0,1.0,0.991	-0.009
23382	ENSMUSG00000039345.17	Mettl22	chr16	+	8295830	8296193	8291694	8291830	8300119	8300264	23382	176127162	0,1,0	188222138	0,0,0	513	150	1	1	1.0,0.974,1.0	1.0,1.0,1.0	-0.009
23446	ENSMUSG00000028630.10	Dyrk2	chr10	-	118704054	118704203	118691507	118697058	118704625	118705054	23446	236168231	2,1,4	200271162	3,1,0	299	150	0.91471	1	0.983,0.988,0.967	0.971,0.993,1.0	-0.009
23455	ENSMUSG00000028772.20	Zcchc17	chr4	-	130243057	130243115	130232276	130232377	130253668	130253736	23455	74,71,93	4,3,5	110,114,77	9,4,1	208	150	0.713849	1	0.93,0.945,0.931	0.898,0.954,0.982	-0.009
23624	ENSMUSG00000033530.9	Ttc7b	chr12	-	100413118	100413240	100381393	100381566	100432438	100432557	23624	66,73,71	1,0,0	81,110,79	0,0,0	272	150	1	1	0.973,1.0,1.0	1.0,1.0,1.0	-0.009
23637	ENSMUSG00000027349.6	Fam98b	chr2	+	117093319	117093400	117090655	117090834	117094303	117094420	23637	409320376	3,0,9	455478328	0,3,2	231	150	0.615799	1	0.989,1.0,0.964	1.0,0.99,0.991	-0.009
23786	ENSMUSG00000046691.15	Chtf8	chr8	-	107613932	107613988	107613551	107613669	107620132	107620225	23786	496457520	5,9,3	547667459	3,6,1	206	150	0.415999	1	0.986,0.974,0.992	0.993,0.988,0.997	-0.009
23796	ENSMUSG00000038644.15	Pold1	chr7	-	44187415	44187529	44186942	44187179	44187750	44187842	23796	65,65,70	0,1,0	53,76,76	0,0,0	264	150	1	1	1.0,0.974,1.0	1.0,1.0,1.0	-0.009
23854	ENSMUSG00000046574.9	Prr12	chr7	-	44680034	44680132	44678361	44678508	44680424	44680550	23854	124126155	2,0,0	126,167,88	0,0,0	248	150	1	1	0.974,1.0,1.0	1.0,1.0,1.0	-0.009
23895	ENSMUSG00000033392.17	Clasp2	chr9	+	113600850	113600926	113599264	113599356	113602747	113602845	23895	116130161	0,3,1	95,140,84	1,0,0	226	150	1	1	1.0,0.966,0.991	0.984,1.0,1.0	-0.009
24067	ENSMUSG00000025574.14	Tk1	chr11	-	117716426	117716458	117713283	117715607	117716539	117716673	24067	174159153	6,10,4	136176143	5,1,8	182	150	0.370514	1	0.96,0.929,0.969	0.957,0.993,0.936	-0.009
24132	ENSMUSG00000025326.13	Ube3a	chr7	+	58921890	58921984	58896920	58896965	58925515	58925836	24132	63,62,71	0,1,0	67,89,65	0,0,0	244	150	1	1	1.0,0.974,1.0	1.0,1.0,1.0	-0.009
24225	ENSMUSG00000046519.16	Golph3l	chr3	+	95499027	95499216	95496244	95496445	95515216	95515348	24225	130164119	0,2,0	193165140	0,0,0	339	150	1	1	1.0,0.973,1.0	1.0,1.0,1.0	-0.009
24232	ENSMUSG00000035851.15	Ythdc1	chr5	+	86968491	86968545	86967944	86968034	86969110	86969205	24232	137144152	5,0,2	183213117	2,2,1	204	150	0.900469	1	0.953,1.0,0.982	0.985,0.987,0.989	-0.009
24465	ENSMUSG00000024645.6	Timm21	chr18	-	84966147	84966221	84965958	84966064	84967514	84967577	24465	29,43,52	0,0,1	61,56,30	0,0,0	224	150	1	1	1.0,1.0,0.972	1.0,1.0,1.0	-0.009
24471	ENSMUSG00000025790.15	Slco3a1	chr7	-	74009568	74009667	73996395	73996659	74153924	74154390	24471	135113114	1,0,2	120151113	0,0,1	249	150	1	1	0.988,1.0,0.972	1.0,1.0,0.986	-0.009
24693	ENSMUSG00000000148.18	Brat1	chr5	+	140691707	140691851	140690820	140690983	140695892	140696047	24693	73,44,84	1,0,0	70,66,61	0,0,0	294	150	1	1	0.974,1.0,1.0	1.0,1.0,1.0	-0.009
24703	ENSMUSG00000039428.12	Tmem135	chr7	-	88929174	88929208	88893128	88893194	88953888	88953981	24703	39,50,42	0,0,1	76,70,41	0,0,0	184	150	1	1	1.0,1.0,0.972	1.0,1.0,1.0	-0.009
24847	ENSMUSG00000029621.15	Arpc1a	chr5	+	145034025	145034133	145029267	145029372	145037866	145038079	24847	183191189	0,3,0	221279190	0,0,0	258	150	1	1	1.0,0.974,1.0	1.0,1.0,1.0	-0.009
24932	ENSMUSG00000032812.19	Arap1	chr7	+	101058320	101058371	101057095	101057336	101058497	101058526	24932	59,66,94	0,0,2	89,106,92	0,0,0	201	150	1	1	1.0,1.0,0.972	1.0,1.0,1.0	-0.009
24972	ENSMUSG00000063550.9	Nup98	chr7	-	101776970	101777114	101775656	101775799	101778150	101778308	24972	231224221	0,0,3	237289258	0,0,0	294	150	1	1	1.0,1.0,0.974	1.0,1.0,1.0	-0.009
25246	ENSMUSG00000038371.16	Sbf2	chr7	-	110159464	110159550	110088427	110088565	110213913	110214089	25246	65,69,58	0,0,1	53,78,37	0,0,0	236	150	1	1	1.0,1.0,0.974	1.0,1.0,1.0	-0.009
25254	ENSMUSG00000006728.13	Cdk4	chr10	+	126900070	126900322	126899472	126899628	126900453	126900589	25254	195216552058	50,37,50	238524581689	52,33,43	402	150	0.175304	1	0.936,0.943,0.939	0.945,0.965,0.936	-0.009
25335	ENSMUSG00000030660.10	Pik3c2a	chr7	-	115990507	115990628	115987276	115987356	115993435	115993593	25335	68,63,61	1,0,0	95,71,55	0,0,0	271	150	1	1	0.974,1.0,1.0	1.0,1.0,1.0	-0.009
25546	ENSMUSG00000030814.18	Bcl7c	chr7	-	127306604	127306713	127306347	127306476	127307051	127307130	25546	160149209	0,2,2	157237131	0,0,1	259	150	1	1	1.0,0.977,0.984	1.0,1.0,0.987	-0.009
25690	ENSMUSG00000052504.8	Epha3	chr16	-	63473785	63473941	63472577	63472913	63593272	63593933	25690	207195225	0,1,2	229226182	0,0,0	306	150	1	1	1.0,0.99,0.982	1.0,1.0,1.0	-0.009
25739	ENSMUSG00000033373.17	Fntb	chr12	+	76944100	76944187	76934745	76934829	76953718	76953848	25739	90119140	0,2,0	122,134,89	0,0,0	237	150	1	1	1.0,0.974,1.0	1.0,1.0,1.0	-0.009
25909	ENSMUSG00000031078.16	Cttn	chr7	-	144003673	144003758	144003296	144003352	144005763	144005874	25909	0,1,0	187120203	0,0,6	136173111	235	150	1	1	0.0,0.005,0.0	0.0,0.0,0.033	-0.009
25950	ENSMUSG00000048677.10	Tpcn2	chr7	-	144821804	144821869	144821039	144821140	144822596	144822662	25950	50,53,63	0,1,0	67,85,30	0,0,0	215	150	1	1	1.0,0.974,1.0	1.0,1.0,1.0	-0.009
25992	ENSMUSG00000029407.11	Uso1	chr5	+	92346194	92346293	92341870	92342034	92347675	92347783	25992	476343445	8,6,1	497498343	5,2,2	249	150	0.203943	1	0.973,0.972,0.996	0.984,0.993,0.99	-0.009
26309	ENSMUSG00000070056.7	Mfhas1	chr8	+	36138875	36138985	36131821	36131948	36143883	36144174	26309	5,5,20	40,27,48	15,18,11	55,68,48	260	150	0.922943	1	0.067,0.097,0.194	0.136,0.132,0.117	-0.009
26430	ENSMUSG00000029913.15	Prdm5	chr6	+	65878757	65878843	65863068	65863162	65912953	65913282	26430	55,73,50	2,0,0	58,63,57	1,0,0	236	150	1	1	0.946,1.0,1.0	0.974,1.0,1.0	-0.009
26451	ENSMUSG00000034575.14	Tent4a	chr13	-	69658738	69658846	69657681	69657810	69661008	69661129	26451	160122138	0,2,0	144172133	0,0,0	258	150	1	1	1.0,0.973,1.0	1.0,1.0,1.0	-0.009
26631	ENSMUSG00000070003.8	Ssbp4	chr8	-	71055223	71055296	71054961	71055112	71060774	71060896	26631	162127169	3,0,0	164188155	0,0,0	223	150	1	1	0.973,1.0,1.0	1.0,1.0,1.0	-0.009
26710	ENSMUSG00000034807.10	Colgalt1	chr8	+	72075733	72075940	72074407	72075474	72076136	72077550	26710	297324693067	39,60,58	320235862443	41,44,46	357	150	0.0754063	0.750924	0.97,0.945,0.957	0.97,0.972,0.957	-0.009
26944	ENSMUSG00000020386.6	Sar1b	chr11	+	51668313	51668388	51654513	51654618	51670515	51670635	26944	333361391	10,0,8	432436352	8,1,4	225	150	0.217329	1	0.957,1.0,0.97	0.973,0.997,0.983	-0.009
26955	ENSMUSG00000052566.9	Hook2	chr8	+	85725118	85725153	85724832	85724920	85727783	85727866	26955	29,18,23	2,0,2	51,33,24	2,3,0	185	150	0.888397	1	0.922,1.0,0.903	0.954,0.899,1.0	-0.009
27037	ENSMUSG00000036810.17	Cnep1r1	chr8	+	88856322	88857029	88851709	88851783	88860415	88861108	27037	278250238	0,1,4	291418249	0,0,4	857	150	0.479658	1	1.0,0.978,0.912	1.0,1.0,0.916	-0.009
27160	ENSMUSG00000031774.9	Psme3ip1	chr8	-	95323678	95323736	95315938	95316035	95328124	95328306	27160	8,1,3	112131179	13,3,4	143203137	208	150	0.270123	1	0.049,0.005,0.012	0.062,0.011,0.021	-0.009
27318	ENSMUSG00000021147.18	Wdr37	chr13	-	8885332	8885474	8870446	8870581	8886818	8887059	27318	82,85,78	2,1,0	90,73,60	2,0,0	292	150	1	1	0.955,0.978,1.0	0.959,1.0,1.0	-0.009
27392	ENSMUSG00000022255.17	Mtdh	chr15	+	34123813	34123912	34118025	34118256	34131309	34131434	27392	728599720	23,40,18	833889651	31,22,28	249	150	0.431028	1	0.95,0.9,0.96	0.942,0.961,0.933	-0.009
27422	ENSMUSG00000001333.10	Sync	chr4	+	129187019	129188169	129181409	129181581	129200134	129200259	27422	681686739	1,2,0	696880688	0,0,1	1300	150	1	1	0.987,0.975,1.0	1.0,1.0,0.988	-0.009
27531	ENSMUSG00000002031.14	Ift46	chr9	+	44689890	44689935	44684984	44685081	44693396	44693530	27531	50,48,80	0,1,0	53,65,50	0,0,0	195	150	1	1	1.0,0.974,1.0	1.0,1.0,1.0	-0.009
27641	ENSMUSG00000031987.7	Egln1	chr8	-	125642399	125642519	125638479	125638547	125674971	125676063	27641	222189213	0,0,4	247278219	0,1,0	270	150	1	1	1.0,1.0,0.967	1.0,0.994,1.0	-0.009
27906	ENSMUSG00000066892.15	Fbxl12	chr9	-	20553319	20553392	20549081	20550494	20555490	20555594	27906	55,54,65	1,0,0	58,50,28	0,0,0	223	150	1	1	0.974,1.0,1.0	1.0,1.0,1.0	-0.009
28080	ENSMUSG00000042208.16	Sanbr	chr11	-	23565095	23565256	23561961	23562048	23567137	23567196	28080	144140149	0,0,2	148174139	0,0,0	311	150	1	1	1.0,1.0,0.973	1.0,1.0,1.0	-0.009
28117	ENSMUSG00000021504.15	B4galt7	chr13	+	55755009	55755235	55751832	55752195	55756510	55756615	28117	287266288	3,0,0	338385278	0,0,0	376	150	1	1	0.974,1.0,1.0	1.0,1.0,1.0	-0.009
28118	ENSMUSG00000021504.15	B4galt7	chr13	+	55756154	55756238	55751832	55752195	55756510	55756615	28118	173123142	3,0,0	181197148	0,0,0	234	150	1	1	0.974,1.0,1.0	1.0,1.0,1.0	-0.009
28368	ENSMUSG00000029030.15	Tprgl	chr4	-	154243725	154243879	154241941	154243022	154244497	154244623	28368	779646773	12,9,0	896955615	4,7,2	304	150	0.105166	0.908813	0.97,0.973,1.0	0.991,0.985,0.993	-0.009
28403	ENSMUSG00000037971.11	1110032A03Rik	chr9	-	50675523	50675590	50674127	50675316	50675995	50676226	28403	128,103,94	0,4,3	85,143,80	0,2,3	217	150	0.495319	1	1.0,0.947,0.956	1.0,0.98,0.949	-0.009
28564	ENSMUSG00000035914.12	Cd276	chr9	-	58437878	58438013	58435734	58435776	58442738	58443035	28564	382379432	6,0,0	459633410	0,1,0	285	150	1	1	0.971,1.0,1.0	1.0,0.997,1.0	-0.009
28714	ENSMUSG00000032386.16	Trip4	chr9	-	65765527	65765654	65764605	65764793	65771485	65771701	28714	208188203	2,0,1	251243268	0,0,0	277	150	1	1	0.983,1.0,0.991	1.0,1.0,1.0	-0.009
28832	ENSMUSG00000038535.18	Zfp280d	chr9	+	72205983	72206130	72203256	72203317	72208982	72209048	28832	71,73,83	1,0,0	81,99,55	0,0,0	297	150	1	1	0.973,1.0,1.0	1.0,1.0,1.0	-0.009
28920	ENSMUSG00000049624.15	Slc17a5	chr9	-	78448180	78448271	78443769	78445581	78460215	78460363	28920	55,39,56	1,0,0	74,84,67	0,0,0	241	150	1	1	0.972,1.0,1.0	1.0,1.0,1.0	-0.009
29191	ENSMUSG00000020003.17	Pex7	chr10	-	19760523	19760579	19745039	19745139	19762805	19762919	29191	143122129	3,0,0	132159146	0,0,0	206	150	1	1	0.972,1.0,1.0	1.0,1.0,1.0	-0.009
29641	ENSMUSG00000026709.11	Dars2	chr1	-	160885016	160885123	160884030	160884100	160887614	160887661	29641	62,59,107	0,1,0	57,73,58	0,0,0	257	150	1	1	1.0,0.972,1.0	1.0,1.0,1.0	-0.009
29951	ENSMUSG00000019823.18	Mical1	chr10	+	41362023	41362117	41361761	41361875	41362367	41362467	29951	157118187	0,2,0	149145105	0,0,0	244	150	1	1	1.0,0.973,1.0	1.0,1.0,1.0	-0.009
30086	ENSMUSG00000036775.14	Decr2	chr17	-	26302549	26302654	26301849	26302067	26302818	26302912	30086	179147213	0,4,0	199222177	0,1,1	255	150	1	1	1.0,0.956,1.0	1.0,0.992,0.99	-0.009
30458	ENSMUSG00000043822.19	Adamtsl5	chr10	-	80183115	80183171	80181346	80181537	80183390	80183689	30458	0,0,0	172,79,146	0,5,1	94183108	206	150	1	1	0.0,0.0,0.0	0.0,0.02,0.007	-0.009
30482	ENSMUSG00000046822.15	Slc39a3	chr10	-	80869445	80869767	80864371	80867534	80873037	80873142	30482	118169200	2,0,0	123199155	1,0,0	472	150	1	1	0.949,1.0,1.0	0.975,1.0,1.0	-0.009
30642	ENSMUSG00000057531.15	Dtnbp1	chr13	-	45084471	45084627	45076624	45076768	45123521	45123654	30642	333273303	0,0,4	370421299	0,0,0	306	150	1	1	1.0,1.0,0.974	1.0,1.0,1.0	-0.009
30652	ENSMUSG00000057531.15	Dtnbp1	chr13	-	45152995	45153190	45147160	45147214	45155392	45155528	30652	6,3,10	321266329	5,7,19	330411201	345	150	0.268818	1	0.008,0.005,0.013	0.007,0.007,0.039	-0.009
30744	ENSMUSG00000035505.15	Cox18	chr5	-	90366770	90366895	90365375	90365483	90367218	90367382	30744	137,97,113	2,0,0	115,145,85	0,0,0	275	150	1	1	0.974,1.0,1.0	1.0,1.0,1.0	-0.009
30968	ENSMUSG00000025404.16	R3hdm2	chr10	+	127300999	127301053	127300850	127300882	127307636	127307869	30968	0,0,2	150118160	2,6,1	179195158	204	150	0.921794	1	0.0,0.0,0.009	0.008,0.022,0.005	-0.009
31139	ENSMUSG00000051427.15	Ccdc157	chr11	-	4101388	4101524	4099930	4100102	4101671	4101930	31139	0,0,0	6,21,21	1,0,0	18,4,17	286	150	1	1	0.0,0.0,0.0	0.028,0.0,0.0	-0.009
31165	ENSMUSG00000009073.17	Nf2	chr11	-	4758695	4758834	4758256	4758325	4766081	4766165	31165	0,2,1	110123106	4,1,4	127161101	289	150	0.895112	1	0.0,0.008,0.005	0.016,0.003,0.02	-0.009
31366	ENSMUSG00000020289.16	Nprl3	chr11	-	32209216	32209255	32205438	32205568	32213024	32213094	31366	76,56,74	19,20,12	82,84,65	25,30,6	189	150	0.955242	1	0.76,0.69,0.83	0.722,0.69,0.896	-0.009
31649	ENSMUSG00000020520.15	Galnt10	chr11	+	57616348	57616487	57536267	57536543	57627803	57627970	31649	680689845	6,3,3	771988668	1,1,0	289	150	1	1	0.983,0.992,0.993	0.998,0.998,1.0	-0.009
31738	ENSMUSG00000000538.19	Tom1l2	chr11	-	60133533	60133651	60131762	60132719	60135887	60135983	31738	192188190	0,0,3	188193179	0,0,0	268	150	1	1	1.0,1.0,0.973	1.0,1.0,1.0	-0.009
31764	ENSMUSG00000020250.12	Txnrd1	chr10	+	82708771	82709109	82695092	82695134	82710446	82710569	31764	54,23,26	30,26,29	24,42,41	36,43,18	488	150	0.896428	1	0.356,0.214,0.216	0.17,0.231,0.412	-0.009
31979	ENSMUSG00000020817.17	Rabep1	chr11	+	70777836	70777997	70775590	70775794	70784394	70784514	31979	357286368	0,4,0	374438336	0,0,0	311	150	1	1	1.0,0.972,1.0	1.0,1.0,1.0	-0.009
32077	ENSMUSG00000007610.16	Gtpbp3	chr8	+	71943709	71943853	71942978	71943181	71944068	71944234	32077	196114140	3,0,4	133,149,98	4,0,0	294	150	0.305389	1	0.971,1.0,0.947	0.944,1.0,1.0	-0.009
32350	ENSMUSG00000033885.16	Pxk	chr14	-	14314427	14314487	14304655	14305838	14317622	14317692	32350	99130122	0,5,0	170192163	0,2,1	210	150	0.554272	1	1.0,0.949,1.0	1.0,0.986,0.991	-0.009
32379	ENSMUSG00000018428.16	Akap1	chr11	-	88734637	88734650	88731994	88732128	88735084	88735324	32379	0,0,0	138,81,117	3,0,0	100,133,94	163	150	1	1	0.0,0.0,0.0	0.027,0.0,0.0	-0.009
32421	ENSMUSG00000024414.14	Mrpl27	chr11	+	94547312	94547444	94544592	94544667	94547808	94547876	32421	373294425	11,1,4	483481336	2,6,3	282	150	0.159545	1	0.947,0.994,0.983	0.992,0.977,0.983	-0.009
32545	ENSMUSG00000003119.15	Cdk12	chr11	+	98140535	98140926	98136042	98136495	98154295	98154396	32545	174137120	8,9,0	171226154	4,14,2	541	150	0.879965	1	0.858,0.808,1.0	0.922,0.817,0.955	-0.009
32918	ENSMUSG00000015869.17	Prpsap1	chr11	-	116369350	116369466	116368885	116368941	116370477	116370650	32918	499478638	1,1,8	577681519	1,0,0	266	150	1	1	0.996,0.996,0.978	0.997,1.0,1.0	-0.009
32924	ENSMUSG00000090266.11	Mettl23	chr11	+	116736644	116736771	116734500	116734600	116739079	116739181	32924	5,2,3	98,58,101	8,0,3	71,84,54	277	150	0.533322	1	0.027,0.018,0.016	0.058,0.0,0.029	-0.009
32970	ENSMUSG00000061306.17	Slc38a10	chr11	-	120000197	120000221	119997259	119997436	120000257	120000362	32970	19,21,24	573516662	21,38,30	647715514	174	150	0.151418	1	0.028,0.034,0.03	0.027,0.044,0.048	-0.009
33101	ENSMUSG00000037669.16	Ldah	chr12	+	8318363	8318598	8270599	8270755	8325807	8325839	33101	247239267	0,0,3	310282284	0,0,0	385	150	1	1	1.0,1.0,0.972	1.0,1.0,1.0	-0.009
33299	ENSMUSG00000002326.7	Gmpr2	chr14	+	55914662	55914705	55914384	55914491	55915327	55915487	33299	302275276	0,0,6	290304274	0,0,0	193	150	1	1	1.0,1.0,0.973	1.0,1.0,1.0	-0.009
33371	ENSMUSG00000035133.10	Arhgap5	chr12	+	52589274	52589419	52562889	52566750	52604271	52604349	33371	143130138	2,0,0	125127130	0,0,0	295	150	1	1	0.973,1.0,1.0	1.0,1.0,1.0	-0.009
33860	ENSMUSG00000021115.16	Vrk1	chr12	+	106022279	106022372	106022060	106022169	106024101	106024234	33860	105110112	0,0,2	129177135	0,0,0	243	150	1	1	1.0,1.0,0.972	1.0,1.0,1.0	-0.009
33976	ENSMUSG00000033991.10	Ttc37	chr13	+	76277478	76277658	76276742	76276869	76278319	76278444	33976	167146165	0,0,2	211236221	0,0,0	330	150	1	1	1.0,1.0,0.974	1.0,1.0,1.0	-0.009
33997	ENSMUSG00000025702.16	Marchf8	chr6	+	116378297	116379143	116377997	116378083	116380380	116380561	33997	32,22,44	107128143	45,70,26	190127135	996	150	0.260823	1	0.043,0.025,0.044	0.034,0.077,0.028	-0.009
34136	ENSMUSG00000039233.13	Tbce	chr13	-	14180372	14180437	14179727	14179868	14180527	14180592	34136	122103108	0,0,2	124,178,94	0,0,0	215	150	1	1	1.0,1.0,0.974	1.0,1.0,1.0	-0.009
34185	ENSMUSG00000041112.18	Elmo1	chr13	+	20425742	20425793	20393308	20393381	20435173	20435343	34185	57,49,55	0,1,0	53,62,34	0,0,0	201	150	1	1	1.0,0.973,1.0	1.0,1.0,1.0	-0.009
34391	ENSMUSG00000046876.17	Atxn1	chr13	-	45720048	45722056	45703230	45711061	45888590	45888654	34391	531408523	1,0,0	445664476	0,0,0	2158	150	1	1	0.974,1.0,1.0	1.0,1.0,1.0	-0.009
34632	ENSMUSG00000021519.12	Mterf3	chr13	-	67079669	67079722	67077948	67078287	67080998	67081102	34632	0,1,6	72,72,69	4,0,5	105,97,48	203	150	0.693239	1	0.0,0.01,0.06	0.027,0.0,0.071	-0.009
34690	ENSMUSG00000021578.18	Ccdc127	chr13	+	74500980	74501105	74498483	74498527	74504574	74505167	34690	291227270	4,4,4	343340261	0,11,0	275	150	0.550284	1	0.975,0.969,0.974	1.0,0.944,1.0	-0.009
34756	ENSMUSG00000040433.17	Zbtb38	chr9	-	96630522	96630657	96614300	96614366	96633354	96633436	34756	24,7,12	92,82,97	17,32,6	76,144,74	285	150	0.47378	1	0.121,0.043,0.061	0.105,0.105,0.041	-0.009
34792	ENSMUSG00000021669.16	Cert1	chr13	+	96770580	96770709	96767268	96767339	96771361	96771491	34792	219204236	2,1,0	263286189	0,0,0	279	150	1	1	0.983,0.991,1.0	1.0,1.0,1.0	-0.009
34958	ENSMUSG00000016018.5	Mtrex	chr13	-	113046349	113046448	113045428	113045531	113047443	113047568	34958	269227230	2,2,2	341276277	0,2,0	249	150	1	1	0.988,0.986,0.986	1.0,0.988,1.0	-0.009
34989	ENSMUSG00000025451.16	Paip1	chr13	+	119577294	119577407	119574504	119574690	119582272	119582384	34989	655566668	6,0,12	735815559	0,2,5	263	150	0.294856	1	0.984,1.0,0.969	1.0,0.996,0.985	-0.009
35028	ENSMUSG00000021733.12	Slc4a7	chr14	-	7726980	7727349	7723679	7723795	7729849	7730038	35028	23,10,13	35,36,27	29,19,3	31,36,22	519	150	0.612692	1	0.16,0.074,0.122	0.213,0.132,0.038	-0.009
35193	ENSMUSG00000021782.15	Dlg5	chr14	-	24187197	24187307	24186636	24186746	24188304	24188432	35193	343324362	7,1,6	380491350	4,1,4	260	150	0.13794	1	0.966,0.995,0.972	0.982,0.996,0.981	-0.009
35229	ENSMUSG00000040760.12	Appl1	chr14	-	26665868	26665960	26664604	26664787	26667501	26667558	35229	264234257	0,4,0	279299257	0,0,0	242	150	1	1	1.0,0.973,1.0	1.0,1.0,1.0	-0.009
35334	ENSMUSG00000033799.11	Tasor2	chr13	-	3631751	3632193	3623486	3627200	3638297	3638534	35334	140161127	1,0,0	190226168	0,0,0	592	150	1	1	0.973,1.0,1.0	1.0,1.0,1.0	-0.009
35500	ENSMUSG00000004561.15	Mettl17	chr14	+	52126603	52126854	52126198	52126293	52126984	52127092	35500	23,15,16	3,5,3	19,32,18	4,4,5	401	150	0.917935	1	0.741,0.529,0.666	0.64,0.75,0.574	-0.009
35573	ENSMUSG00000028959.15	Fastk	chr5	-	24648001	24648141	24646921	24647393	24648892	24650184	35573	200199225	2,0,2	248231201	0,0,1	290	150	1	1	0.981,1.0,0.983	1.0,1.0,0.99	-0.009
35599	ENSMUSG00000021947.12	Cryl1	chr14	-	57550424	57550586	57541048	57541244	57600378	57600505	35599	67,69,79	0,0,1	87,121,78	0,0,0	312	150	1	1	1.0,1.0,0.974	1.0,1.0,1.0	-0.009
35600	ENSMUSG00000021947.12	Cryl1	chr14	-	57590092	57590197	57550424	57550586	57600378	57600505	35600	0,1,0	18,26,26	1,0,2	32,48,37	255	150	1	1	0.0,0.022,0.0	0.018,0.0,0.031	-0.009
35612	ENSMUSG00000035469.18	Rcbtb1	chr14	+	59443073	59443171	59438682	59439033	59447465	59447543	35612	1,12,7	11,2,4	0,5,2	1,5,0	248	150	0.751832	1	0.052,0.784,0.514	0.0,0.377,1.0	-0.009
35655	ENSMUSG00000021978.10	Extl3	chr14	-	65317828	65317924	65313032	65315638	65387258	65387304	35655	121129156	8,0,6	141159128	8,2,2	246	150	0.626663	1	0.902,1.0,0.941	0.915,0.98,0.975	-0.009
35665	ENSMUSG00000022052.10	Ppp2r2a	chr14	-	67275386	67275457	67266313	67266479	67276323	67276421	35665	17,8,19	426407466	25,30,20	513576477	221	150	0.0795917	0.774975	0.026,0.013,0.027	0.032,0.034,0.028	-0.009
35709	ENSMUSG00000074221.13	Zfp568	chr7	+	29687006	29687231	29684680	29684751	29688473	29688532	35709	158,85,87	0,0,1	94,107,60	0,0,0	375	150	1	1	1.0,1.0,0.972	1.0,1.0,1.0	-0.009
35795	ENSMUSG00000031422.17	Morf4l2	chrX	-	135636294	135636391	135633690	135635250	135640553	135641236	35795	151613501525	23,15,41	160917411378	15,23,18	247	150	0.031208	0.439793	0.976,0.982,0.958	0.985,0.979,0.979	-0.009
35873	ENSMUSG00000079509.11	Zfx	chrX	-	93126451	93126561	93125888	93125905	93141888	93142458	35873	0,0,0	72,46,80	0,2,1	71,59,71	260	150	1	1	0.0,0.0,0.0	0.0,0.019,0.008	-0.009
35996	ENSMUSG00000085396.8	Firre	chrX	-	49720299	49720723	49719767	49719872	49723821	49724198	35996	0,1,0	26,18,29	0,6,0	25,38,20	574	150	0.579524	1	0.0,0.014,0.0	0.0,0.04,0.0	-0.009
36246	ENSMUSG00000071662.5	Polr2g	chr19	-	8770989	8771126	8770490	8770768	8771499	8771571	36246	76,72,54	0,1,0	88,83,72	0,0,0	287	150	1	1	1.0,0.974,1.0	1.0,1.0,1.0	-0.009
36408	ENSMUSG00000035372.3	1810055G02Rik	chr19	+	3764445	3764625	3758370	3758436	3765637	3765802	36408	336325398	7,10,6	367357279	3,7,7	330	150	0.400863	1	0.956,0.937,0.968	0.982,0.959,0.948	-0.009
36456	ENSMUSG00000024556.5	Me2	chr18	-	73945106	73945205	73938122	73938240	73948374	73948520	36456	6,8,3	250196285	24,5,2	240293223	249	150	0.0564988	0.63651	0.014,0.024,0.006	0.057,0.01,0.005	-0.009
36697	ENSMUSG00000073639.7	Rab18	chr18	+	6778449	6778556	6770053	6770109	6783119	6783152	36697	361428431	1,1,5	492573391	0,0,0	257	150	1	1	0.995,0.996,0.981	1.0,1.0,1.0	-0.009
36756	ENSMUSG00000035473.11	Galm	chr17	+	80476928	80477017	80457517	80457599	80488989	80489131	36756	0,0,0	36,46,51	0,1,1	57,56,40	239	150	1	1	0.0,0.0,0.0	0.0,0.011,0.015	-0.009
36795	ENSMUSG00000024054.15	Smchd1	chr17	-	71702086	71702192	71701711	71701939	71705546	71705684	36795	0,1,0	52,54,55	2,2,0	61,59,31	256	150	1	1	0.0,0.011,0.0	0.019,0.019,0.0	-0.009
36805	ENSMUSG00000047407.18	Tgif1	chr17	-	71157866	71158056	71153166	71153393	71158304	71158729	36805	293228282	0,1,7	306326239	3,2,0	340	150	0.430803	1	1.0,0.99,0.947	0.978,0.986,1.0	-0.009
36815	ENSMUSG00000033278.11	Ptprm	chr17	-	67004647	67004698	67000766	67000921	67005360	67005477	36815	22,14,11	126,90,117	29,17,8	97151107	201	150	0.76773	1	0.115,0.104,0.066	0.182,0.078,0.053	-0.009
37059	ENSMUSG00000024002.19	Brd4	chr17	-	32443836	32443919	32443060	32443196	32444549	32444687	37059	5,0,0	66,92,57	10,0,0	80,58,66	233	150	0.11665	0.965855	0.047,0.0,0.0	0.074,0.0,0.0	-0.009
37393	ENSMUSG00000091243.3	Vgll3	chr16	+	65636149	65636619	65624944	65625062	65657555	65658165	37393	869788874	8,7,4	8361085921	0,14,3	620	150	0.549537	1	0.963,0.965,0.981	1.0,0.949,0.987	-0.009
37542	ENSMUSG00000024725.14	Ostf1	chr19	-	18581529	18581597	18573714	18573765	18608983	18609187	37542	519442663	0,9,0	655678476	0,1,0	218	150	0.864705	1	1.0,0.971,1.0	1.0,0.998,1.0	-0.009
37623	ENSMUSG00000022702.17	Hira	chr16	+	18717496	18717600	18716447	18716538	18718112	18718207	37623	1,0,2	90,47,74	0,0,5	64,96,57	254	150	1	1	0.007,0.0,0.016	0.0,0.0,0.049	-0.009
37627	ENSMUSG00000072214.8	Septin5	chr16	-	18442070	18442138	18441854	18441990	18442860	18442962	37627	178102180	5,2,5	131150120	1,6,1	218	150	0.421782	1	0.961,0.972,0.961	0.989,0.945,0.988	-0.009
37651	ENSMUSG00000012017.5	Scarf2	chr16	+	17616044	17616189	17615213	17615391	17620230	17620289	37651	1,11,6	202185234	2,19,10	236265146	295	150	0.0830297	0.794593	0.003,0.029,0.013	0.004,0.035,0.034	-0.009
37685	ENSMUSG00000022761.13	Lztr1	chr16	+	17338415	17338501	17337250	17337390	17338754	17338873	37685	118,91,127	2,0,0	92,99,91	0,0,0	236	150	1	1	0.974,1.0,1.0	1.0,1.0,1.0	-0.009
37803	ENSMUSG00000000555.9	Itga5	chr15	-	103262000	103262204	103261569	103261761	103262473	103262526	37803	503454576	3,0,3	524622585	0,0,0	354	150	1	1	0.986,1.0,0.988	1.0,1.0,1.0	-0.009
38198	ENSMUSG00000050891.11	Tatdn1	chr15	-	58780922	58781067	58777589	58777660	58781421	58781498	38198	1,0,0	109,62,81	0,6,0	89,90,70	295	150	1	1	0.005,0.0,0.0	0.0,0.033,0.0	-0.009
38323	ENSMUSG00000054263.13	Lifr	chr15	+	7183589	7183766	7159052	7159307	7183867	7184028	38323	0,1,0	17,33,18	3,0,0	32,38,19	327	150	1	1	0.0,0.014,0.0	0.041,0.0,0.0	-0.009
38346	ENSMUSG00000041594.19	Tmtc4	chr14	-	123192042	123192452	123187900	123188004	123200709	123200797	38346	8,10,5	29,22,33	6,35,8	26,57,46	560	150	0.247446	1	0.069,0.109,0.039	0.058,0.141,0.045	-0.009
38407	ENSMUSG00000058997.9	Vwa8	chr14	+	79246225	79246309	79232525	79232603	79246603	79246719	38407	2,0,0	105,77,93	0,4,2	93,115,80	234	150	0.937645	1	0.012,0.0,0.0	0.0,0.022,0.016	-0.009
38492	ENSMUSG00000015149.15	Sirt2	chr7	+	28471242	28471633	28467056	28467103	28476282	28476324	38492	259190300	2,0,0	333346237	0,0,0	541	150	1	1	0.973,1.0,1.0	1.0,1.0,1.0	-0.009
38603	ENSMUSG00000001288.16	Rarg	chr15	-	102164904	102164971	102160853	102161179	102165674	102165952	38603	218158207	5,8,3	259203195	3,5,6	217	150	0.504356	1	0.968,0.932,0.979	0.984,0.966,0.957	-0.009
38642	ENSMUSG00000040667.12	Nup88	chr11	-	70835670	70835795	70835238	70835564	70836028	70836187	38642	196145222	0,3,0	175199179	1,0,0	275	150	1	1	1.0,0.963,1.0	0.99,1.0,1.0	-0.009
38889	ENSMUSG00000014232.15	Cluap1	chr16	+	3755717	3755774	3755422	3755478	3758631	3759011	38889	0,0,0	72,41,80	0,0,2	61,67,51	207	150	1	1	0.0,0.0,0.0	0.0,0.0,0.028	-0.009
38919	ENSMUSG00000045962.17	Wnk1	chr6	-	119929454	119929930	119928858	119928956	119930731	119930863	38919	221285239	0,2,0	284338283	0,0,0	626	150	1	1	1.0,0.972,1.0	1.0,1.0,1.0	-0.009
38936	ENSMUSG00000024566.11	Atp9b	chr18	-	80914445	80914508	80912956	80913008	80920529	80920588	38936	0,0,0	94,87,86	0,4,0	94,104,77	213	150	1	1	0.0,0.0,0.0	0.0,0.026,0.0	-0.009
39016	ENSMUSG00000030061.17	Uba3	chr6	-	97178897	97178958	97176199	97176282	97180434	97180555	39016	218196196	13,3,3	232260169	2,8,5	211	150	0.401519	1	0.923,0.979,0.979	0.988,0.959,0.96	-0.009
39207	ENSMUSG00000055912.9	Tmem150a	chr6	+	72333704	72333864	72333113	72333295	72334032	72334119	39207	62,52,62	0,2,2	50,55,58	3,0,0	310	150	0.632621	1	1.0,0.926,0.938	0.89,1.0,1.0	-0.009
39248	ENSMUSG00000028832.12	Stmn1	chr4	+	134198087	134198150	134197413	134197486	134200114	134200236	39248	208161221	4,0,0	211223146	0,0,0	213	150	1	1	0.973,1.0,1.0	1.0,1.0,1.0	-0.009
39280	ENSMUSG00000054612.5	Mgmt	chr7	+	136571000	136571236	136496342	136496416	136687677	136687838	39280	0,0,3	8,13,0	0,2,1	11,0,14	386	150	0.772738	1	0.0,0.0,1.0	0.0,1.0,0.027	-0.009
39410	ENSMUSG00000038388.15	Pals2	chr6	+	50131425	50131522	50122753	50122872	50135661	50135814	39410	0,0,1	78,73,101	0,5,0	104,87,93	247	150	1	1	0.0,0.0,0.006	0.0,0.034,0.0	-0.009
39468	ENSMUSG00000020288.14	Ahsa2	chr11	-	23442819	23442902	23442217	23442306	23443278	23443393	39468	0,1,6	310347329	7,9,7	387386289	233	150	0.499796	1	0.0,0.002,0.012	0.012,0.015,0.015	-0.009
39871	ENSMUSG00000068290.12	Ddrgk1	chr2	-	130503985	130504109	130503656	130503758	130505267	130505474	39871	424324380	0,5,0	489511369	0,0,0	274	150	1	1	1.0,0.973,1.0	1.0,1.0,1.0	-0.009
39971	ENSMUSG00000029616.10	Erp29	chr5	-	121585216	121585342	121583303	121583635	121590253	121590569	39971	538431554	10,20,17	507681492	9,15,19	276	150	0.414351	1	0.967,0.921,0.947	0.968,0.961,0.934	-0.009
40062	ENSMUSG00000038774.10	Ascc3	chr10	+	50561004	50561043	50536750	50536822	50566210	50566345	40062	0,0,0	77,76,81	2,0,0	60,100,83	189	150	1	1	0.0,0.0,0.0	0.026,0.0,0.0	-0.009
40106	ENSMUSG00000029291.12	Rufy3	chr5	+	88718159	88718221	88712898	88713335	88762799	88764438	40106	0,0,0	30,30,33	0,2,0	37,54,20	212	150	1	1	0.0,0.0,0.0	0.0,0.026,0.0	-0.009
40138	ENSMUSG00000053291.16	Rab4b	chr7	-	26875203	26875310	26874140	26874203	26875582	26875663	40138	190196194	3,0,0	271274183	0,0,0	257	150	1	1	0.974,1.0,1.0	1.0,1.0,1.0	-0.009
40210	ENSMUSG00000041852.16	Tcf20	chr15	-	82698681	82698771	82692826	82693988	82699811	82699861	40210	4,6,10	81,74,80	7,4,8	52,66,73	240	150	0.692066	1	0.03,0.048,0.072	0.078,0.036,0.064	-0.009
40264	ENSMUSG00000042396.11	Rbm7	chr9	-	48402147	48402353	48400000	48401288	48404706	48404794	40264	150179182	7,12,4	179197173	16,5,2	356	150	0.824239	1	0.9,0.863,0.95	0.825,0.943,0.973	-0.009
40397	ENSMUSG00000005299.7	Letm1	chr5	-	33927560	33927636	33926905	33927155	33935951	33936012	40397	0,1,1	184121163	4,2,2	126182151	226	150	1	1	0.0,0.005,0.004	0.021,0.007,0.009	-0.009
40431	ENSMUSG00000046223.11	Plaur	chr7	+	24173648	24173781	24171997	24172132	24174663	24175140	40431	11849251037	15,7,11	10081199980	9,3,4	283	150	0.0214346	0.346704	0.977,0.986,0.98	0.983,0.995,0.992	-0.009
40470	ENSMUSG00000075703.17	Selenoi	chr5	+	30443584	30443686	30437671	30437813	30452460	30456074	40470	0,0,0	94,65,107	0,5,0	83,102,69	252	150	1	1	0.0,0.0,0.0	0.0,0.028,0.0	-0.009
40671	ENSMUSG00000056091.13	St3gal5	chr6	+	72105247	72105687	72074606	72074978	72109035	72109147	40671	137,136,98	0,1,0	136194121	0,0,0	590	150	1	1	1.0,0.972,1.0	1.0,1.0,1.0	-0.009
40684	ENSMUSG00000060073.10	Psma3	chr12	+	71031455	71031519	71031266	71031368	71033636	71033709	40684	152124164	0,0,4	167189135	0,1,0	214	150	1	1	1.0,1.0,0.966	1.0,0.993,1.0	-0.009
40775	ENSMUSG00000026725.18	Tnn	chr1	-	159948067	159948343	159945908	159946172	159952922	159953186	40775	523950436099	72,42,42	603567854794	54,38,23	426	150	0.00982058	0.211725	0.962,0.977,0.981	0.975,0.984,0.987	-0.009
40789	ENSMUSG00000026725.18	Tnn	chr1	-	159975016	159975146	159972552	159972816	159981051	159981150	40789	0,13,0	24,39,50	3,1,7	45,30,26	280	150	0.800504	1	0.0,0.152,0.0	0.034,0.018,0.126	-0.009
41068	ENSMUSG00000028789.17	Azin2	chr4	-	128855155	128855332	128853576	128853750	128855876	128855997	41068	82,108,77	0,0,1	121,103,91	0,0,0	327	150	1	1	1.0,1.0,0.972	1.0,1.0,1.0	-0.009
41128	ENSMUSG00000028788.15	Ptp4a2	chr4	+	129740257	129740331	129738854	129738985	129741506	129743796	41128	406372373	16,18,16	478513448	13,27,14	224	150	0.518386	1	0.944,0.933,0.94	0.961,0.927,0.955	-0.009
41129	ENSMUSG00000028788.15	Ptp4a2	chr4	+	129740257	129740346	129738854	129738985	129741506	129743796	41129	407376380	16,18,16	482513453	13,27,14	239	150	0.530911	1	0.941,0.929,0.937	0.959,0.923,0.953	-0.009
41131	ENSMUSG00000028788.15	Ptp4a2	chr4	+	129740271	129740332	129738854	129738985	129741506	129743771	41131	304234297	16,18,16	310354324	13,27,14	211	150	0.689708	1	0.931,0.902,0.93	0.944,0.903,0.943	-0.009
41163	ENSMUSG00000026031.16	Cflar	chr1	+	58784069	58784137	58780123	58780205	58791497	58792005	41163	0,0,0	71,85,45	0,0,3	80,126,71	218	150	1	1	0.0,0.0,0.0	0.0,0.0,0.028	-0.009
41166	ENSMUSG00000033763.15	Mtss2	chr8	+	111452529	111452645	111448107	111448422	111452825	111452887	41166	0,0,0	107,57,99	2,2,0	71,103,71	266	150	1	1	0.0,0.0,0.0	0.016,0.011,0.0	-0.009
41241	ENSMUSG00000043241.15	Upf2	chr2	+	6003188	6003278	5993197	5993283	6008355	6008464	41241	0,2,0	54,53,39	4,0,0	47,61,51	240	150	1	1	0.0,0.023,0.0	0.051,0.0,0.0	-0.009
41252	ENSMUSG00000028708.17	Mknk1	chr4	+	115718475	115718584	115717216	115717314	115720173	115720458	41252	0,0,1	191130154	0,0,7	167205127	259	150	0.910295	1	0.0,0.0,0.004	0.0,0.0,0.031	-0.009
41635	ENSMUSG00000055296.15	Tmem245	chr4	-	56914866	56914933	56912047	56912130	56916701	56916806	41635	0,0,0	72,44,68	4,0,0	100,61,43	217	150	1	1	0.0,0.0,0.0	0.027,0.0,0.0	-0.009
41644	ENSMUSG00000028420.14	Tmem38b	chr4	+	53840626	53840783	53826044	53826220	53848897	53849050	41644	70,58,50	4,0,0	61,73,48	0,3,0	307	150	0.790893	1	0.895,1.0,1.0	1.0,0.922,1.0	-0.009
41677	ENSMUSG00000039611.3	Pgap4	chr4	-	49589617	49589807	49587051	49587241	49597198	49597470	41677	1,0,0	13,19,6	0,2,0	5,14,6	340	150	1	1	0.033,0.0,0.0	0.0,0.059,0.0	-0.009
41758	ENSMUSG00000035649.18	Zcchc7	chr4	+	44894136	44894295	44893532	44893570	44894915	44895041	41758	2,3,5	68,53,74	8,5,4	78,95,71	309	150	0.335463	1	0.014,0.027,0.032	0.047,0.025,0.027	-0.009
41862	ENSMUSG00000028405.10	Aco1	chr4	+	40145163	40145256	40143080	40143541	40163718	40163845	41862	0,0,0	86,72,78	0,5,0	81,109,76	243	150	1	1	0.0,0.0,0.0	0.0,0.028,0.0	-0.009
41919	ENSMUSG00000029048.4	Rer1	chr4	-	155167588	155167696	155167144	155167211	155170661	155170839	41919	23,9,23	927740864	27,22,45	9711072723	258	150	0.0125745	0.247469	0.014,0.007,0.015	0.016,0.012,0.035	-0.009
41921	ENSMUSG00000029048.4	Rer1	chr4	-	155167588	155167774	155167144	155167211	155170661	155170828	41921	333296349	927740864	391377359	9711072723	336	150	0.526931	1	0.138,0.152,0.153	0.152,0.136,0.181	-0.009
41973	ENSMUSG00000025967.17	Eef1b2	chr1	+	63217025	63217032	63216287	63216450	63217597	63217724	41973	2,10,0	2,6,10	1,3,9	11,4,5	157	150	0.799306	1	0.489,0.614,0.0	0.08,0.417,0.632	-0.009
41993	ENSMUSG00000027363.16	Usp8	chr2	+	126562540	126562649	126561944	126562089	126567264	126567350	41993	0,0,0	137159169	1,0,6	189197133	259	150	1	1	0.0,0.0,0.0	0.003,0.0,0.025	-0.009
42003	ENSMUSG00000027406.14	Idh3b	chr2	-	130121475	130121668	130121232	130121357	130122182	130122243	42003	210159196	1,5,1	221269172	1,5,1	343	150	0.812962	1	0.989,0.933,0.988	0.99,0.959,0.987	-0.009
42008	ENSMUSG00000019578.12	Ubxn6	chr17	-	56377648	56377727	56376690	56376775	56377887	56377985	42008	152117116	0,0,2	122130130	0,0,0	229	150	1	1	1.0,1.0,0.974	1.0,1.0,1.0	-0.009
42010	ENSMUSG00000019578.12	Ubxn6	chr17	-	56377660	56377727	56376690	56376775	56377887	56377985	42010	145114107	0,0,2	116125122	0,0,0	217	150	1	1	1.0,1.0,0.974	1.0,1.0,1.0	-0.009
42021	ENSMUSG00000027082.16	Tfpi	chr2	-	84305105	84305269	84304042	84304143	84307034	84307107	42021	8,2,0	34,32,32	10,1,7	71,49,36	314	150	0.536068	1	0.101,0.029,0.0	0.063,0.01,0.085	-0.009
42068	ENSMUSG00000043542.13	Zc2hc1a	chr3	+	7600926	7601097	7593644	7593744	7604135	7604243	42068	5,5,3	122105140	12,9,5	155166122	321	150	0.0996372	0.880803	0.019,0.022,0.01	0.035,0.025,0.019	-0.009
42214	ENSMUSG00000026836.16	Acvr1	chr2	-	58369766	58369940	58367769	58367828	58390495	58390569	42214	327301411	4,0,0	371382304	0,0,0	324	150	1	1	0.974,1.0,1.0	1.0,1.0,1.0	-0.009
42253	ENSMUSG00000030231.12	Plekha5	chr6	+	140509225	140509374	140498440	140498524	140515078	140515141	42253	0,0,1	25,21,47	3,0,0	38,60,32	299	150	1	1	0.0,0.0,0.011	0.038,0.0,0.0	-0.009
42525	ENSMUSG00000068580.12	Zfyve19	chr2	+	119041637	119041780	119041261	119041312	119041878	119042024	42525	70,34,82	1,0,0	67,78,53	0,0,0	293	150	1	1	0.973,1.0,1.0	1.0,1.0,1.0	-0.009
42542	ENSMUSG00000055681.15	Cope	chr8	+	70760599	70760690	70757283	70759301	70761144	70761226	42542	436331417	5,8,2	436428357	4,6,0	241	150	0.24358	1	0.982,0.963,0.992	0.985,0.978,1.0	-0.009
42569	ENSMUSG00000026743.17	Mllt10	chr2	+	18144078	18144158	18130944	18131040	18151587	18151683	42569	0,0,0	1,22,16	0,0,1	42,28,24	230	150	1	1	0.0,0.0,0.0	0.0,0.0,0.026	-0.009
42747	ENSMUSG00000032478.15	Nme6	chr9	+	109662637	109662750	109662358	109662363	109664385	109664692	42747	0,0,0	60,67,74	1,3,0	55,96,61	263	150	1	1	0.0,0.0,0.0	0.01,0.018,0.0	-0.009
42779	ENSMUSG00000027496.16	Aurka	chr2	-	172201660	172201823	172199085	172199175	172204694	172204833	42779	109119158	1,0,3	130196143	2,0,0	313	150	0.594891	1	0.981,1.0,0.962	0.969,1.0,1.0	-0.009
42787	ENSMUSG00000064289.16	Tank	chr2	+	61474058	61474162	61458064	61458183	61474650	61474766	42787	67,60,84	2,0,0	84,98,84	1,0,0	254	150	1	1	0.952,1.0,1.0	0.98,1.0,1.0	-0.009
42863	ENSMUSG00000042901.11	Aida	chr1	+	183079442	183079468	183079113	183079172	183085612	183085649	42863	0,0,0	249178225	5,4,0	255281171	176	150	1	1	0.0,0.0,0.0	0.016,0.012,0.0	-0.009
42964	ENSMUSG00000036504.7	Phpt1	chr2	-	25464199	25464324	25463441	25463711	25464725	25464890	42964	70,126,84	0,2,0	144,112,86	0,0,0	275	150	1	1	1.0,0.972,1.0	1.0,1.0,1.0	-0.009
43048	ENSMUSG00000022551.9	Cyc1	chr15	+	76229011	76229419	76227722	76227892	76229676	76229777	43048	329272357	0,2,0	350351268	0,0,0	558	150	1	1	1.0,0.973,1.0	1.0,1.0,1.0	-0.009
43065	ENSMUSG00000015023.8	Ddx19a	chr8	-	111710212	111710295	111707622	111707725	111716105	111716241	43065	116,123,87	2,0,0	167124130	0,0,0	233	150	1	1	0.974,1.0,1.0	1.0,1.0,1.0	-0.009
43517	ENSMUSG00000001025.9	S100a6	chr3	+	90521050	90521366	90520460	90520533	90521497	90521721	43517	350216297	0,2,0	327344366	0,0,0	466	150	1	1	1.0,0.972,1.0	1.0,1.0,1.0	-0.009
43521	ENSMUSG00000001025.9	S100a6	chr3	+	90521059	90521366	90520460	90520533	90521497	90521721	43521	376216299	0,2,0	390341366	0,0,0	457	150	1	1	1.0,0.973,1.0	1.0,1.0,1.0	-0.009
43556	ENSMUSG00000018196.19	Glrx2	chr1	+	143616177	143616217	143615383	143615496	143617385	143617449	43556	12,8,17	194183189	10,25,9	178218137	190	150	0.352483	1	0.047,0.033,0.066	0.042,0.083,0.049	-0.009
43570	ENSMUSG00000000759.15	Tubgcp3	chr8	-	12688860	12688986	12687666	12687802	12689525	12689715	43570	0,3,0	84,77,97	2,2,5	131,130,82	276	150	0.711067	1	0.0,0.021,0.0	0.008,0.008,0.032	-0.009
43776	ENSMUSG00000035203.17	Epn1	chr7	+	5086729	5086981	5083291	5083476	5095839	5095964	43776	233220275	0,0,3	282337242	0,0,0	402	150	1	1	1.0,1.0,0.972	1.0,1.0,1.0	-0.009
43989	ENSMUSG00000021028.9	Mbip	chr12	-	56377174	56377316	56377013	56377052	56382582	56382680	43989	0,0,0	60,61,77	4,0,0	77,97,58	292	150	1	1	0.0,0.0,0.0	0.026,0.0,0.0	-0.009
44178	ENSMUSG00000037366.15	Pafah2	chr4	+	134145357	134145444	134140652	134140766	134147179	134147350	44178	55,34,61	1,0,0	64,91,48	0,0,0	237	150	1	1	0.972,1.0,1.0	1.0,1.0,1.0	-0.009
44183	ENSMUSG00000039263.17	Npepl1	chr2	+	173952869	173953070	173952141	173952365	173953406	173953577	44183	350273344	4,0,0	388459259	0,0,0	351	150	1	1	0.974,1.0,1.0	1.0,1.0,1.0	-0.009
44318	ENSMUSG00000050786.9	Ccdc126	chr6	+	49306367	49306437	49296240	49296414	49310844	49311231	44318	0,2,0	29,37,18	3,1,0	46,34,14	220	150	0.440766	1	0.0,0.036,0.0	0.043,0.02,0.0	-0.009
44349	ENSMUSG00000014602.16	Kif1a	chr1	-	92979124	92979379	92974373	92974492	92980145	92980283	44349	12,3,7	67,80,88	7,17,9	69,99,92	405	150	0.270507	1	0.062,0.014,0.029	0.036,0.06,0.035	-0.009
44432	ENSMUSG00000057346.13	Apol9a	chr15	-	77290367	77290757	77289780	77289906	77295225	77295335	44432	3,0,0	41,30,48	2,4,1	42,42,29	540	150	0.613104	1	0.02,0.0,0.0	0.013,0.026,0.009	-0.009
44855	ENSMUSG00000032332.18	Col12a1	chr9	-	79508316	79508461	79506272	79507289	79509481	79509652	44855	242244332	419330436	254328208	397414279	295	150	0.642165	1	0.227,0.273,0.279	0.245,0.287,0.275	-0.009
44856	ENSMUSG00000032332.18	Col12a1	chr9	-	79508329	79508461	79506272	79507289	79509481	79509652	44856	225236308	419330436	239310195	397414279	282	150	0.641551	1	0.222,0.276,0.273	0.243,0.285,0.271	-0.009
44922	ENSMUSG00000026437.12	Cdk18	chr1	-	132046587	132046619	132046258	132046321	132046837	132046952	44922	59,35,58	0,3,0	76,76,51	0,0,3	182	150	1	1	1.0,0.906,1.0	1.0,1.0,0.933	-0.009
45176	ENSMUSG00000051950.11	B3glct	chr5	+	149619316	149619507	149601694	149601844	149619889	149619939	45176	0,0,0	103,62,67	7,0,0	105,96,70	341	150	0.917916	1	0.0,0.0,0.0	0.028,0.0,0.0	-0.009
45352	ENSMUSG00000000753.16	Serpinf1	chr11	-	75307055	75307244	75305746	75305950	75308734	75309123	45352	107,96,117	1,0,4	87,121,98	0,0,3	339	150	0.450139	1	0.979,1.0,0.928	1.0,1.0,0.935	-0.009
45667	ENSMUSG00000053332.14	Gas5	chr1	+	160863762	160864149	160863552	160863584	160864389	160864422	45667	980829912	1,10,19	9621276758	7,9,8	537	150	0.274712	1	0.996,0.959,0.931	0.975,0.975,0.964	-0.009
45722	ENSMUSG00000057751.15	Megf6	chr4	+	154352390	154352432	154352112	154352244	154353032	154353161	45722	129135175	4,2,4	149196112	0,4,3	192	150	0.355942	1	0.962,0.981,0.972	1.0,0.975,0.967	-0.009
45761	ENSMUSG00000053838.15	Nudcd3	chr11	-	6069333	6069522	6063242	6063431	6075417	6075561	45761	1,4,0	101118100	4,2,4	88,101,99	339	150	0.713933	1	0.004,0.015,0.0	0.02,0.009,0.018	-0.009
46183	ENSMUSG00000027001.11	Dusp19	chr2	+	80453641	80453786	80451537	80451584	80454551	80454704	46183	0,0,4	93,61,86	6,0,2	90,110,55	295	150	0.648758	1	0.0,0.0,0.023	0.033,0.0,0.018	-0.009
46249	ENSMUSG00000030035.15	Wbp1	chr6	-	83097733	83097857	83097165	83097268	83098183	83098387	46249	86,47,69	44,34,84	57,69,71	58,67,29	274	150	0.911135	1	0.517,0.431,0.31	0.35,0.361,0.573	-0.009
46568	ENSMUSG00000058013.12	Septin11	chr5	+	93317668	93317762	93315358	93315546	93323262	93324306	46568	0,0,1	224176198	0,2,8	209241193	244	150	0.894996	1	0.0,0.0,0.003	0.0,0.005,0.025	-0.009
46577	ENSMUSG00000042515.14	Pwwp3b	chrX	+	138112107	138112394	138111487	138111555	138113839	138114034	46577	6,2,3	6,16,6	4,5,6	5,19,10	437	150	0.736042	1	0.256,0.041,0.146	0.215,0.083,0.171	-0.009
46605	ENSMUSG00000049680.18	Urgcp	chr11	-	5678893	5679085	5676830	5676857	5691096	5691150	46605	0,0,3	21,14,20	2,0,0	9,25,16	342	150	1	1	0.0,0.0,0.062	0.089,0.0,0.0	-0.009
46623	ENSMUSG00000105852.5	Gm42890	chr3	+	105871915	105871993	105871757	105871828	105872396	105872468	46623	134112128	0,2,0	141172129	0,0,0	228	150	1	1	1.0,0.974,1.0	1.0,1.0,1.0	-0.009
46647	ENSMUSG00000042626.14	Shc1	chr3	+	89329942	89330127	89325920	89326016	89330232	89330303	46647	1,0,3	28,29,57	2,3,0	32,33,28	335	150	0.490403	1	0.016,0.0,0.023	0.027,0.039,0.0	-0.009
46723	ENSMUSG00000022100.15	Xpo7	chr14	-	70921337	70921448	70921095	70921176	70922299	70922373	46723	0,0,0	155142208	3,7,0	184224167	261	150	1	1	0.0,0.0,0.0	0.009,0.018,0.0	-0.009
46808	ENSMUSG00000026426.11	Arl8a	chr1	+	135080212	135080604	135074561	135074838	135081913	135082007	46808	345312406	1,9,2	401417297	7,0,3	542	150	0.79896	1	0.99,0.906,0.983	0.941,1.0,0.965	-0.009
46958	ENSMUSG00000005981.12	Trap1	chr16	-	3871210	3871465	3870728	3870798	3872617	3872773	46958	200187205	0,0,2	268327207	0,0,0	405	150	1	1	1.0,1.0,0.974	1.0,1.0,1.0	-0.009
46992	ENSMUSG00000027254.14	Map1a	chr2	+	121129749	121137853	121129386	121129527	121137998	121138102	46992	577850636273	3,0,0	650076245595	0,0,0	8254	150	1	1	0.972,1.0,1.0	1.0,1.0,1.0	-0.009
47028	ENSMUSG00000049288.5	Lix1l	chr3	+	96525918	96526057	96521707	96521871	96528624	96528720	47028	222217239	11,2,5	237304244	8,4,4	289	150	0.513032	1	0.913,0.983,0.961	0.939,0.975,0.969	-0.009
47111	ENSMUSG00000029475.18	Kdm2b	chr5	-	123011801	123011992	123009826	123009960	123016497	123016716	47111	0,0,0	47,45,50	0,0,3	53,87,45	341	150	1	1	0.0,0.0,0.0	0.0,0.0,0.028	-0.009
47146	ENSMUSG00000027405.17	Nop56	chr2	+	130118955	130119234	130118636	130118778	130119395	130119544	47146	218169200	2,2,4	247305204	3,0,4	429	150	0.490415	1	0.974,0.967,0.946	0.966,1.0,0.947	-0.009
47630	ENSMUSG00000039536.17	Stau1	chr2	-	166794018	166794392	166793190	166793266	166795127	166795265	47630	284228283	2,1,5	295317254	3,2,1	524	150	0.437969	1	0.976,0.985,0.942	0.966,0.978,0.986	-0.009
47631	ENSMUSG00000039536.17	Stau1	chr2	-	166794071	166794392	166793190	166793266	166795127	166795265	47631	284229283	2,1,5	295315259	3,2,1	471	150	0.436404	1	0.978,0.986,0.947	0.969,0.98,0.988	-0.009
47661	ENSMUSG00000028101.19	Pias3	chr3	+	96605282	96605433	96604448	96604511	96606735	96607299	47661	0,0,1	25,37,33	2,1,0	34,37,21	301	150	1	1	0.0,0.0,0.015	0.028,0.013,0.0	-0.009
47710	ENSMUSG00000016257.16	Prelid3b	chr2	-	174308518	174308639	174306859	174307729	174308732	174308803	47710	343241277	0,1,3	335356288	0,0,0	271	150	1	1	1.0,0.993,0.981	1.0,1.0,1.0	-0.009
47724	ENSMUSG00000036745.16	Ttll7	chr3	+	146681911	146681985	146673750	146673924	146685385	146689764	47724	0,0,0	20,33,47	0,2,0	51,46,38	224	150	1	1	0.0,0.0,0.0	0.0,0.028,0.0	-0.009
47808	ENSMUSG00000000827.19	Tpd52l2	chr2	+	181153363	181153408	181149958	181150060	181154831	181154849	47808	16,18,15	552509584	24,24,24	617667459	195	150	0.0968344	0.86665	0.022,0.026,0.019	0.029,0.027,0.039	-0.009
47993	ENSMUSG00000045251.14	Zfp688	chr7	-	127020820	127020868	127020576	127020690	127020980	127021206	47993	0,0,1	12,13,3	1,3,0	6,17,10	198	150	0.579902	1	0.0,0.0,0.202	0.112,0.118,0.0	-0.009
47994	ENSMUSG00000022704.17	Qtrt2	chr16	-	43694086	43694277	43692035	43692183	43696991	43697327	47994	0,0,2	44,51,87	5,0,0	59,77,34	341	150	1	1	0.0,0.0,0.01	0.036,0.0,0.0	-0.009
48025	ENSMUSG00000036167.17	Pphln1	chr15	+	93318165	93318375	93308572	93308664	93321894	93321956	48025	0,0,0	125,73,75	0,2,3	120,119,64	360	150	1	1	0.0,0.0,0.0	0.0,0.007,0.019	-0.009
48068	ENSMUSG00000027999.16	Pla2g12a	chr3	+	129687307	129687465	129683916	129684082	129688417	129688588	48068	5,3,4	7,2,8	1,3,14	8,4,5	308	150	0.822552	1	0.258,0.422,0.196	0.057,0.268,0.577	-0.009
48106	ENSMUSG00000056486.19	Chn1	chr2	-	73508103	73508181	73490023	73490101	73509958	73509969	48106	2,0,0	19,12,17	0,4,0	26,26,18	228	150	1	1	0.065,0.0,0.0	0.0,0.092,0.0	-0.009
48112	ENSMUSG00000027742.14	Cog6	chr3	-	52922221	52922294	52921235	52921307	52922889	52923033	48112	0,2,0	109118114	0,0,7	164167116	223	150	0.888008	1	0.0,0.011,0.0	0.0,0.0,0.039	-0.009
48121	ENSMUSG00000024962.14	Vegfb	chr19	-	6963636	6963854	6963388	6963462	6964141	6964184	48121	70,55,75	0,1,2	88,102,82	3,0,0	368	150	1	1	1.0,0.957,0.939	0.923,1.0,1.0	-0.009
48222	ENSMUSG00000005983.16	1700037C18Rik	chr16	-	3725862	3725998	3724876	3725058	3726313	3726553	48222	0,3,3	13,5,16	5,1,7	11,21,23	286	150	0.318677	1	0.0,0.239,0.09	0.193,0.024,0.138	-0.009
48299	ENSMUSG00000001630.14	Stk38l	chr6	+	146628470	146628821	146626533	146626545	146659958	146660103	48299	0,0,0	27,28,40	0,0,4	38,41,41	501	150	1	1	0.0,0.0,0.0	0.0,0.0,0.028	-0.009
48305	ENSMUSG00000054051.8	Ercc6	chr14	+	32293150	32293284	32291695	32292388	32296762	32296967	48305	1,0,2	42,37,49	0,2,2	38,48,27	284	150	0.956502	1	0.012,0.0,0.021	0.0,0.022,0.038	-0.009
48319	ENSMUSG00000005417.18	Mprip	chr11	+	59632816	59633056	59631674	59632087	59634596	59634653	48319	527553654	33,23,18	636712557	31,14,28	390	150	0.574122	1	0.86,0.902,0.933	0.888,0.951,0.884	-0.009
48369	ENSMUSG00000028069.17	Gpatch4	chr3	+	87953744	87953838	87950430	87950486	87958468	87958596	48369	1,1,0	67,59,68	4,0,0	51,97,62	244	150	1	1	0.009,0.01,0.0	0.046,0.0,0.0	-0.009
48399	ENSMUSG00000068921.15	Dap3	chr3	-	88843455	88843585	88840871	88840973	88850081	88850135	48399	123125140	2,0,2	134171122	2,0,0	280	150	0.803377	1	0.971,1.0,0.974	0.973,1.0,1.0	-0.009
48433	ENSMUSG00000028040.8	Efna4	chr3	-	89243385	89243441	89242483	89242779	89245144	89245335	48433	0,0,0	26,17,32	0,0,1	36,45,27	206	150	1	1	0.0,0.0,0.0	0.0,0.0,0.026	-0.009
48694	ENSMUSG00000045039.10	Megf8	chr7	+	25034192	25034380	25033990	25034135	25037198	25037399	48694	91,82,69	0,1,0	93,146,71	0,0,0	338	150	1	1	1.0,0.973,1.0	1.0,1.0,1.0	-0.009
48778	ENSMUSG00000027523.21	Gnas	chr2	+	174178540	174178584	174176004	174176077	174183445	174183500	48778	204217652078	286254280	228325921933	303333245	194	150	0.440949	1	0.847,0.843,0.852	0.853,0.858,0.859	-0.009
48971	ENSMUSG00000029148.16	Nrbp1	chr5	+	31403094	31403187	31402706	31402747	31404685	31404769	48971	228210183	4,0,0	235317187	0,0,0	243	150	1	1	0.972,1.0,1.0	1.0,1.0,1.0	-0.009
48975	ENSMUSG00000028772.20	Zcchc17	chr4	-	130238498	130238668	130232276	130232377	130243057	130243115	48975	2,1,5	238207235	11,4,8	285287204	320	150	0.505163	1	0.004,0.002,0.01	0.018,0.006,0.018	-0.009
49072	ENSMUSG00000074170.6	Plekhf1	chr7	-	37924800	37924929	37916395	37921582	37927364	37927440	49072	0,0,0	48,59,85	4,0,0	74,101,58	279	150	1	1	0.0,0.0,0.0	0.028,0.0,0.0	-0.009
49102	ENSMUSG00000020312.13	Shc2	chr10	-	79459660	79459795	79458088	79458399	79461926	79461990	49102	68,62,56	1,0,0	75,84,43	0,0,0	285	150	1	1	0.973,1.0,1.0	1.0,1.0,1.0	-0.009
49103	ENSMUSG00000020312.13	Shc2	chr10	-	79459660	79459870	79458088	79458399	79461926	79461990	49103	86,75,63	1,0,0	99,117,55	0,0,0	360	150	1	1	0.973,1.0,1.0	1.0,1.0,1.0	-0.009
49198	ENSMUSG00000007783.11	Cpt1c	chr7	-	44614507	44614646	44613327	44613433	44614794	44614990	49198	111,84,83	0,3,0	73,128,88	0,1,1	289	150	1	1	1.0,0.936,1.0	1.0,0.985,0.979	-0.009
49199	ENSMUSG00000007783.11	Cpt1c	chr7	-	44614507	44614674	44613327	44613433	44614794	44614990	49199	117,93,94	0,3,0	79,147,94	0,1,1	317	150	1	1	1.0,0.936,1.0	1.0,0.986,0.978	-0.009
49200	ENSMUSG00000007783.11	Cpt1c	chr7	-	44619675	44619966	44616481	44616556	44620041	44620143	49200	88,93,102	0,0,1	115,133,64	0,0,0	441	150	1	1	1.0,1.0,0.972	1.0,1.0,1.0	-0.009
49252	ENSMUSG00000003423.16	Pih1d1	chr7	+	44804230	44804517	44803772	44803844	44805729	44805823	49252	1,0,0	80,73,96	0,5,3	68,92,85	437	150	1	1	0.004,0.0,0.0	0.0,0.018,0.012	-0.009
49365	ENSMUSG00000002820.7	Atg4d	chr9	+	21184113	21184206	21183931	21184008	21184549	21185041	49365	58,36,54	1,0,0	45,82,28	0,0,0	243	150	1	1	0.973,1.0,1.0	1.0,1.0,1.0	-0.009
49391	ENSMUSG00000027560.5	Dok5	chr2	+	170674866	170674991	170671988	170672108	170683339	170683475	49391	139149164	2,0,0	144149179	0,0,0	275	150	1	1	0.974,1.0,1.0	1.0,1.0,1.0	-0.009
49663	ENSMUSG00000023923.11	Tbc1d5	chr17	-	51331763	51331838	51291632	51291702	51332101	51332232	49663	0,0,0	33,24,70	0,0,2	34,37,47	225	150	1	1	0.0,0.0,0.0	0.0,0.0,0.028	-0.009
49664	ENSMUSG00000023923.11	Tbc1d5	chr17	-	51331763	51332232	51291632	51291702	51450386	51450449	49664	40,31,65	6,0,0	49,43,36	1,4,0	619	150	0.838086	1	0.618,1.0,1.0	0.922,0.723,1.0	-0.009
49903	ENSMUSG00000038365.9	Fbxo25	chr8	+	13973841	13974017	13971884	13971934	13976947	13977041	49903	158107151	0,0,2	118186118	0,0,0	326	150	1	1	1.0,1.0,0.972	1.0,1.0,1.0	-0.009
50047	ENSMUSG00000032615.15	Nt5m	chr11	+	59751575	59751636	59743527	59743721	59765378	59765493	50047	17,22,48	0,0,1	38,31,37	0,0,0	211	150	1	1	1.0,1.0,0.972	1.0,1.0,1.0	-0.009
50099	ENSMUSG00000015247.11	Nipsnap3b	chr4	+	53020184	53020331	53017048	53017207	53021110	53021197	50099	170131165	9,10,4	154149166	5,12,4	297	150	0.744033	1	0.905,0.869,0.954	0.94,0.862,0.954	-0.009
50151	ENSMUSG00000006728.13	Cdk4	chr10	+	126900088	126900212	126899402	126899628	126900453	126900589	50151	128210751399	50,37,50	144216491143	52,33,43	274	150	0.22955	1	0.933,0.941,0.939	0.938,0.965,0.936	-0.009
50177	ENSMUSG00000051910.14	Sox6	chr7	-	115445263	115445702	115400603	115400844	115543128	115543197	50177	0,0,0	19,31,42	0,0,4	27,47,35	589	150	1	1	0.0,0.0,0.0	0.0,0.0,0.028	-0.009
50198	ENSMUSG00000030199.17	Etv6	chr6	+	134059619	134059891	134043269	134043428	134114247	134114380	50198	0,0,0	37,43,39	2,0,1	31,46,68	422	150	1	1	0.0,0.0,0.0	0.022,0.0,0.005	-0.009
50223	ENSMUSG00000032290.8	Ptpn9	chr9	+	56910546	56910737	56902379	56902940	56927187	56927331	50223	5,0,2	156112179	7,6,4	177137183	341	150	0.545654	1	0.014,0.0,0.005	0.017,0.019,0.01	-0.009
50284	ENSMUSG00000030697.8	Ppp4c	chr7	-	126387116	126387390	126386742	126386782	126387555	126387606	50284	443327440	0,4,0	476519412	1,0,0	424	150	1	1	1.0,0.967,1.0	0.994,1.0,1.0	-0.009
50305	ENSMUSG00000030689.16	Ino80e	chr7	-	126453264	126453341	126452660	126452752	126456397	126456959	50305	0,0,2	27,16,21	0,0,2	18,32,14	227	150	1	1	0.0,0.0,0.059	0.0,0.0,0.086	-0.009
50483	ENSMUSG00000025485.14	Ric8a	chr7	+	140437757	140438126	140436869	140437467	140438279	140438485	50483	178147175	3,0,0	179242168	0,2,0	519	150	1	1	0.945,1.0,1.0	1.0,0.972,1.0	-0.009
50501	ENSMUSG00000038611.18	Phrf1	chr7	+	140840780	140841027	140840309	140840620	140841125	140841455	50501	102,99,130	2,0,1	136135108	1,0,1	397	150	1	1	0.951,1.0,0.98	0.981,1.0,0.976	-0.009
50647	ENSMUSG00000038482.12	Tfdp1	chr8	+	13420171	13420274	13419464	13419580	13420480	13420646	50647	25,19,12	347346370	21,33,28	375453339	253	150	0.128279	1	0.041,0.032,0.019	0.032,0.041,0.047	-0.009
50670	ENSMUSG00000032281.12	Acsbg1	chr9	-	54527921	54528023	54525305	54525487	54529149	54529326	50670	0,0,0	73,74,67	2,1,0	58,91,79	252	150	1	1	0.0,0.0,0.0	0.02,0.006,0.0	-0.009
50918	ENSMUSG00000036180.16	Gatad2a	chr8	-	70364414	70364519	70361306	70362624	70364813	70364888	50918	264227279	2,0,3	259314225	0,1,0	255	150	1	1	0.987,1.0,0.982	1.0,0.995,1.0	-0.009
50963	ENSMUSG00000070003.8	Ssbp4	chr8	-	71052658	71052837	71052489	71052549	71053045	71053135	50963	1,1,0	106,78,115	3,3,2	95,118,77	329	150	1	1	0.004,0.006,0.0	0.014,0.011,0.012	-0.009
51066	ENSMUSG00000035242.16	Oaz1	chr10	+	80664294	80664618	80664070	80664216	80664704	80665124	51066	246723702759	0,22,0	274330292512	0,0,0	474	150	0.576469	1	1.0,0.972,1.0	1.0,1.0,1.0	-0.009
51223	ENSMUSG00000031697.13	Orc6	chr8	+	86030331	86030504	86029990	86030080	86031837	86031950	51223	0,0,0	146,93,157	8,2,0	157176142	323	150	0.923806	1	0.0,0.0,0.0	0.023,0.005,0.0	-0.009
51227	ENSMUSG00000024969.16	Mark2	chr19	-	7256466	7256643	7255406	7255451	7258362	7258620	51227	1,5,0	84,85,94	5,0,6	111,99,72	327	150	0.628748	1	0.005,0.026,0.0	0.02,0.0,0.037	-0.009
51342	ENSMUSG00000034361.11	Cpne2	chr8	+	95277911	95277977	95274955	95275173	95278367	95278442	51342	84,104,90	0,2,0	121,127,87	0,0,0	216	150	1	1	1.0,0.973,1.0	1.0,1.0,1.0	-0.009
51586	ENSMUSG00000034563.17	Ccpg1	chr9	+	72911387	72911483	72908958	72909157	72912922	72913174	51586	0,0,3	109102103	2,0,6	134,153,98	246	150	0.906861	1	0.0,0.0,0.017	0.009,0.0,0.036	-0.009
51587	ENSMUSG00000034563.17	Ccpg1	chr9	+	72914674	72914701	72912936	72913174	72917578	72917694	51587	0,0,0	82,88,104	0,3,0	95,97,73	177	150	1	1	0.0,0.0,0.0	0.0,0.026,0.0	-0.009
51642	ENSMUSG00000025246.14	Tbl1x	chrX	+	76627860	76627988	76554819	76554875	76628399	76628465	51642	0,0,2	14,17,33	3,0,0	26,23,26	278	150	1	1	0.0,0.0,0.032	0.059,0.0,0.0	-0.009
51645	ENSMUSG00000031851.15	Ntpcr	chr8	+	126464061	126464158	126462573	126462964	126471974	126472038	51645	115124141	2,0,0	99134106	0,0,0	247	150	1	1	0.972,1.0,1.0	1.0,1.0,1.0	-0.009
51852	ENSMUSG00000050860.7	Phospho1	chr11	+	95719456	95719601	95715325	95715535	95721258	95721527	51852	116143158	0,2,0	130165143	0,0,0	295	150	1	1	1.0,0.973,1.0	1.0,1.0,1.0	-0.009
52062	ENSMUSG00000034908.17	Sidt2	chr9	-	45858926	45858995	45858089	45858353	45859136	45859186	52062	53,42,42	1,0,0	44,73,64	0,0,0	219	150	1	1	0.973,1.0,1.0	1.0,1.0,1.0	-0.009
52147	ENSMUSG00000032322.15	Pstpip1	chr9	+	56019444	56019563	55997259	55997728	56021513	56021614	52147	0,0,2	93,41,66	5,0,0	61,107,70	269	150	1	1	0.0,0.0,0.017	0.044,0.0,0.0	-0.009
52360	ENSMUSG00000052698.16	Tln2	chr9	-	67286488	67286615	67284088	67284152	67293838	67293966	52360	0,0,1	159122138	6,4,0	166,180,98	277	150	0.898515	1	0.0,0.0,0.004	0.019,0.012,0.0	-0.009
52471	ENSMUSG00000035941.16	Ibtk	chr9	-	85619183	85619434	85617027	85617152	85619520	85619617	52471	1,0,2	79,81,122	0,0,10	100,151,96	401	150	0.81795	1	0.005,0.0,0.006	0.0,0.0,0.038	-0.009
52533	ENSMUSG00000023892.9	Zfp51	chr17	+	21682890	21683010	21681922	21682049	21683633	21685849	52533	0,0,0	48,51,33	2,0,0	42,36,43	270	150	1	1	0.0,0.0,0.0	0.026,0.0,0.0	-0.009
52797	ENSMUSG00000025241.17	Fyco1	chr9	-	123669178	123669310	123667936	123668062	123669606	123669713	52797	0,0,1	24,26,44	0,0,3	42,34,40	282	150	1	1	0.0,0.0,0.012	0.0,0.0,0.038	-0.009
52835	ENSMUSG00000039232.13	Stx11	chr10	-	12819895	12820020	12813952	12817727	12839858	12840042	52835	9,4,8	4,10,0	8,8,8	2,7,2	275	150	0.963676	1	0.551,0.179,1.0	0.686,0.384,0.686	-0.009
52871	ENSMUSG00000006418.18	Rnf114	chr2	+	167354436	167354548	167353131	167353246	167356585	167358093	52871	186125197	3,0,0	197234141	0,0,0	262	150	1	1	0.973,1.0,1.0	1.0,1.0,1.0	-0.009
52880	ENSMUSG00000037370.14	Enpp1	chr10	-	24522257	24522381	24521175	24521338	24523050	24523183	52880	0,0,0	105,76,86	0,4,1	115,109,93	274	150	1	1	0.0,0.0,0.0	0.0,0.02,0.006	-0.009
52887	ENSMUSG00000015120.16	Ube2i	chr17	-	25488159	25488453	25487514	25487587	25492294	25492508	52887	312214279	0,2,0	294361266	0,0,0	444	150	1	1	1.0,0.973,1.0	1.0,1.0,1.0	-0.009
52978	ENSMUSG00000025795.9	Rassf3	chr10	-	121286160	121286234	121252989	121253097	121311907	121312252	52978	0,0,0	69,72,98	4,0,0	96,134,84	224	150	1	1	0.0,0.0,0.0	0.027,0.0,0.0	-0.009
53021	ENSMUSG00000059901.13	Adamts14	chr10	-	61047366	61047464	61043078	61043242	61048902	61049026	53021	136,91,112	2,1,0	110145133	1,0,0	248	150	1	1	0.976,0.982,1.0	0.985,1.0,1.0	-0.009
53034	ENSMUSG00000020088.11	Sar1a	chr10	+	61519653	61519968	61517877	61517927	61520658	61520732	53034	0,4,0	9,33,40	1,0,3	29,32,17	465	150	1	1	0.0,0.038,0.0	0.011,0.0,0.054	-0.009
53141	ENSMUSG00000021910.16	Nisch	chr14	-	30904455	30904610	30902778	30902906	30906898	30907007	53141	6,2,7	518443556	20,17,14	603748462	305	150	0.150597	1	0.006,0.002,0.006	0.016,0.011,0.015	-0.009
53208	ENSMUSG00000020167.15	Tcf3	chr10	-	80248667	80248896	80245887	80246108	80249038	80249171	53208	86,51,68	13,1,13	93,106,94	9,17,6	379	150	0.804336	1	0.724,0.953,0.674	0.804,0.712,0.861	-0.009
53377	ENSMUSG00000021012.17	Zc3h14	chr12	+	98751174	98751309	98749589	98749961	98751576	98752000	53377	262201286	4,0,0	265332283	0,0,0	285	150	1	1	0.972,1.0,1.0	1.0,1.0,1.0	-0.009
53603	ENSMUSG00000064127.14	Med14	chrX	-	12557123	12557221	12555567	12555699	12559823	12559935	53603	1,0,0	46,59,96	0,5,0	67,73,49	248	150	0.924409	1	0.013,0.0,0.0	0.0,0.04,0.0	-0.009
53702	ENSMUSG00000003585.14	Sec14l2	chr11	-	4049002	4049043	4047774	4048435	4053387	4053557	53702	0,0,0	22,23,20	0,1,0	35,30,30	191	150	1	1	0.0,0.0,0.0	0.0,0.026,0.0	-0.009
53725	ENSMUSG00000020393.17	Kremen1	chr11	-	5159934	5160095	5151696	5152029	5165406	5165531	53725	15,22,19	0,0,1	30,27,27	0,0,1	311	150	1	1	1.0,1.0,0.902	1.0,1.0,0.929	-0.009
53737	ENSMUSG00000050608.12	Micos10	chr4	-	138833166	138833213	138832300	138832410	138858232	138858424	53737	661458592	0,13,1	608768540	0,6,1	197	150	0.733461	1	1.0,0.964,0.998	1.0,0.99,0.998	-0.009
53959	ENSMUSG00000037533.21	Rapgef6	chr11	+	54527202	54527297	54526837	54527041	54530575	54530684	53959	0,0,0	38,17,6	0,1,0	18,22,9	245	150	1	1	0.0,0.0,0.0	0.0,0.027,0.0	-0.009
54072	ENSMUSG00000018501.18	Ncor1	chr11	-	62210191	62210365	62207251	62208856	62211821	62212047	54072	154101104	2,0,0	129174109	0,0,0	324	150	1	1	0.973,1.0,1.0	1.0,1.0,1.0	-0.009
54105	ENSMUSG00000018217.13	Pmp22	chr11	+	63039809	63040025	63025246	63025346	63041944	63042085	54105	0,0,0	94,91,86	8,0,0	113129104	366	150	0.900838	1	0.0,0.0,0.0	0.028,0.0,0.0	-0.009
54302	ENSMUSG00000022749.9	Tbc1d23	chr16	-	57030955	57031035	57028566	57028690	57032733	57032938	54302	0,0,0	86,57,75	3,0,0	68,96,54	230	150	1	1	0.0,0.0,0.0	0.028,0.0,0.0	-0.009
54318	ENSMUSG00000010277.8	2610507B11Rik	chr11	+	78164266	78164634	78163922	78164125	78165290	78165481	54318	169129187	0,1,0	190251168	0,0,0	518	150	1	1	1.0,0.974,1.0	1.0,1.0,1.0	-0.009
54367	ENSMUSG00000018651.15	Tada2a	chr11	-	83973704	83973800	83972863	83972937	83975539	83975583	54367	0,0,0	38,42,65	0,0,2	36,55,46	246	150	1	1	0.0,0.0,0.0	0.0,0.0,0.026	-0.009
54442	ENSMUSG00000001506.11	Col1a1	chr11	+	94828730	94828770	94827049	94827270	94829052	94829084	54442	21,7,45	0,0,1	0,2,0	0,0,0	190	150	1	1	1.0,1.0,0.973	NA,1.0,NA	-0.009
54491	ENSMUSG00000001506.11	Col1a1	chr11	+	94832062	94832258	94831543	94831597	94832372	94832417	54491	328216320	4,0,0	300416260	0,0,0	346	150	1	1	0.973,1.0,1.0	1.0,1.0,1.0	-0.009
54716	ENSMUSG00000038366.16	Lasp1	chr11	+	97715667	97715896	97706523	97706608	97724371	97724528	54716	10328151047	4,3,11	99912681009	4,0,3	379	150	0.37605	1	0.99,0.991,0.974	0.99,1.0,0.993	-0.009
54775	ENSMUSG00000017802.15	Retreg3	chr11	-	100997132	100997191	100994715	100994746	101010366	101010719	54775	69,41,52	0,0,1	65,80,64	0,0,0	209	150	1	1	1.0,1.0,0.974	1.0,1.0,1.0	-0.009
54798	ENSMUSG00000034793.16	G6pc3	chr11	+	102083302	102083693	102082860	102082967	102083910	102084052	54798	72140134	0,0,1	127,132,84	0,0,0	541	150	1	1	1.0,1.0,0.974	1.0,1.0,1.0	-0.009
55428	ENSMUSG00000021288.20	Klc1	chr12	+	111755784	111755920	111753921	111754030	111772441	111772508	55428	120176158	5,1,0	157205151	5,0,0	286	150	0.609839	1	0.926,0.989,1.0	0.943,1.0,1.0	-0.009
55551	ENSMUSG00000039233.13	Tbce	chr13	-	14177144	14177256	14175694	14175763	14178117	14178281	55551	0,0,2	16,15,20	0,2,0	6,13,1	262	150	1	1	0.0,0.0,0.054	0.0,0.081,0.0	-0.009
55568	ENSMUSG00000041236.9	Vps41	chr13	+	18923615	18923716	18907357	18907396	18929431	18929509	55568	165147127	0,0,2	168176163	0,0,0	251	150	1	1	1.0,1.0,0.974	1.0,1.0,1.0	-0.009
55579	ENSMUSG00000021327.20	Zkscan3	chr13	-	21577826	21577965	21572774	21572876	21578131	21578255	55579	10,3,4	92,82,91	4,17,3	91,98,103	289	150	0.397729	1	0.053,0.019,0.022	0.022,0.083,0.015	-0.009
55840	ENSMUSG00000021482.11	Prxl2c	chr13	-	64444941	64444993	64439640	64440042	64445068	64445200	55840	0,0,0	98,73,71	2,2,0	118,91,55	202	150	1	1	0.0,0.0,0.0	0.012,0.016,0.0	-0.009
55873	ENSMUSG00000061536.14	Sec22c	chr9	-	121518377	121518464	121517264	121517383	121519301	121519539	55873	0,1,1	12,34,29	2,1,0	26,30,23	237	150	1	1	0.0,0.018,0.021	0.046,0.021,0.0	-0.009
55885	ENSMUSG00000034152.7	Exoc3	chr13	-	74321414	74321451	74317606	74320363	74322105	74322566	55885	50,23,48	1,2,3	56,50,31	0,0,5	187	150	0.916688	1	0.976,0.902,0.928	1.0,1.0,0.833	-0.009
56065	ENSMUSG00000033916.6	Chmp2a	chr7	-	12766359	12766492	12766215	12766277	12767755	12767969	56065	60,34,52	2,0,0	55,62,57	0,0,1	283	150	1	1	0.941,1.0,1.0	1.0,1.0,0.968	-0.009
56067	ENSMUSG00000057554.14	Lgals8	chr13	-	12468086	12468285	12467618	12467659	12469615	12469826	56067	176139116	2,0,0	237248135	0,0,0	349	150	1	1	0.974,1.0,1.0	1.0,1.0,1.0	-0.009
56175	ENSMUSG00000058690.15	Ccser2	chr14	-	36640390	36640517	36630973	36631169	36648795	36648886	56175	134,81,150	2,0,0	109224125	0,0,0	277	150	1	1	0.973,1.0,1.0	1.0,1.0,1.0	-0.009
254	ENSMUSG00000031352.11	Hccs	chrX	-	168099541	168099690	168098597	168098717	168099991	168100143	254	170178161	2,0,0	228240161	0,0,0	299	150	1	1	0.977,1.0,1.0	1.0,1.0,1.0	-0.008
261	ENSMUSG00000079317.11	Trappc2	chrX	+	165229786	165229898	165223569	165223835	165232783	165232899	261	146151143	0,2,0	125213144	0,0,0	262	150	1	1	1.0,0.977,1.0	1.0,1.0,1.0	-0.008
266	ENSMUSG00000040621.15	Gemin8	chrX	+	164963348	164963805	164961418	164961826	164972239	164972338	266	122106160	0,0,1	141204143	0,0,0	607	150	1	1	1.0,1.0,0.975	1.0,1.0,1.0	-0.008
404	ENSMUSG00000031253.16	Srpx2	chrX	+	132826555	132826732	132816056	132816143	132829319	132829499	404	360323448	0,0,5	392499317	0,0,0	327	150	1	1	1.0,1.0,0.976	1.0,1.0,1.0	-0.008
488	ENSMUSG00000025151.17	Maged1	chrX	-	93584856	93584930	93583460	93584153	93585497	93585596	488	161414941768	13,25,23	175420881358	35,2,0	224	150	0.0126031	0.247717	0.988,0.976,0.981	0.971,0.999,1.0	-0.008
498	ENSMUSG00000079509.11	Zfx	chrX	-	93147401	93147484	93145896	93145986	93157801	93157869	498	0,0,0	21,26,46	0,2,0	33,52,28	233	150	1	1	0.0,0.0,0.0	0.0,0.024,0.0	-0.008
753	ENSMUSG00000031010.18	Usp9x	chrX	+	13017508	13017682	13014183	13014374	13020330	13020472	753	335309295	4,0,0	275378240	0,0,0	324	150	1	1	0.975,1.0,1.0	1.0,1.0,1.0	-0.008
839	ENSMUSG00000033417.17	Cacul1	chr19	-	60522573	60522712	60517902	60517946	60531447	60531550	839	155109132	2,0,0	204171115	0,0,0	289	150	1	1	0.976,1.0,1.0	1.0,1.0,1.0	-0.008
885	ENSMUSG00000024976.15	Shoc2	chr19	+	53975884	53976814	53932736	53932833	53991439	53991577	885	181117761732	0,0,6	207123591726	0,0,0	1080	150	1	1	1.0,1.0,0.976	1.0,1.0,1.0	-0.008
1103	ENSMUSG00000024924.15	Vldlr	chr19	+	27194942	27195096	27193883	27194348	27207595	27207715	1103	140120119	0,6,1	156210104	3,3,1	304	150	0.94107	1	1.0,0.908,0.983	0.962,0.972,0.981	-0.008
1191	ENSMUSG00000010663.6	Fads1	chr19	+	10170275	10170352	10164118	10164247	10171064	10171162	1191	97103117	0,0,2	151134127	0,0,0	227	150	1	1	1.0,1.0,0.975	1.0,1.0,1.0	-0.008
1284	ENSMUSG00000024955.16	Esrra	chr19	-	6897430	6897767	6891446	6891660	6898382	6898419	1284	132126131	0,0,1	195202134	0,0,0	487	150	1	1	1.0,1.0,0.976	1.0,1.0,1.0	-0.008
1285	ENSMUSG00000024955.16	Esrra	chr19	-	6897430	6897767	6891446	6891660	6898989	6899176	1285	289311358	2,7,1	377411246	3,0,4	487	150	0.346049	1	0.978,0.932,0.991	0.975,1.0,0.95	-0.008
1455	ENSMUSG00000024908.16	Ppp6r3	chr19	-	3534830	3534916	3527775	3528364	3536975	3537091	1455	268252308	0,4,0	283329239	0,0,0	236	150	1	1	1.0,0.976,1.0	1.0,1.0,1.0	-0.008
1564	ENSMUSG00000044906.7	4930503L19Rik	chr18	-	70601124	70601588	70600405	70600556	70602519	70602848	1564	327291350	0,0,2	385461409	0,0,0	614	150	1	1	1.0,1.0,0.977	1.0,1.0,1.0	-0.008
1741	ENSMUSG00000024425.5	Ndfip1	chr18	+	38585357	38585424	38584607	38584695	38589107	38589174	1741	350277364	6,0,1	430449345	0,1,0	217	150	1	1	0.976,1.0,0.996	1.0,0.997,1.0	-0.008
1777	ENSMUSG00000024349.11	Sting1	chr18	-	35872977	35873067	35872403	35872630	35873359	35873515	1777	47,48,48	8,10,2	59,34,35	7,6,3	240	150	0.865637	1	0.786,0.75,0.938	0.84,0.78,0.879	-0.008
1786	ENSMUSG00000037236.17	Matr3	chr18	+	35710610	35710672	35695269	35695345	35711468	35711510	1786	143121154	0,2,0	145166118	0,0,0	212	150	1	1	1.0,0.977,1.0	1.0,1.0,1.0	-0.008
1821	ENSMUSG00000038773.12	Kdm3b	chr18	+	34966363	34966540	34962642	34964616	34967269	34967404	1821	251193172	0,0,2	214228237	0,0,0	327	150	1	1	1.0,1.0,0.975	1.0,1.0,1.0	-0.008
1919	ENSMUSG00000056124.6	B4galt6	chr18	-	20853085	20853199	20839461	20839586	20861018	20861135	1919	141103128	2,0,0	170136128	0,0,0	264	150	1	1	0.976,1.0,1.0	1.0,1.0,1.0	-0.008
1961	ENSMUSG00000024420.10	Zfp521	chr18	-	14104420	14104461	14072018	14072198	14105557	14105605	1961	42,25,41	4,6,4	39,26,28	2,3,7	191	150	0.936741	1	0.892,0.766,0.889	0.939,0.872,0.759	-0.008
1982	ENSMUSG00000024404.8	Riok3	chr18	+	12275992	12276251	12272373	12272517	12281847	12281902	1982	337336360	7,4,2	381374285	9,1,1	409	150	0.924053	1	0.946,0.969,0.985	0.939,0.993,0.991	-0.008
2008	ENSMUSG00000073639.7	Rab18	chr18	+	6778476	6778556	6770053	6770109	6783119	6783192	2008	361432431	1,1,5	492577391	0,0,0	230	150	1	1	0.996,0.996,0.983	1.0,1.0,1.0	-0.008
2111	ENSMUSG00000045257.11	Morn2	chr17	+	80599753	80599807	80597631	80597766	80601898	80602005	2111	59,40,58	0,0,1	71,82,73	0,0,0	204	150	1	1	1.0,1.0,0.977	1.0,1.0,1.0	-0.008
2225	ENSMUSG00000000127.16	Fer	chr17	+	64214275	64214449	64203012	64203278	64218459	64218559	2225	203198174	2,0,1	243228181	1,0,0	324	150	1	1	0.979,1.0,0.988	0.991,1.0,1.0	-0.008
2463	ENSMUSG00000024426.18	Atat1	chr17	-	36212874	36212946	36212259	36212503	36214999	36215068	2463	40,28,60	0,1,0	55,81,48	1,0,0	222	150	1	1	1.0,0.95,1.0	0.974,1.0,1.0	-0.008
2480	ENSMUSG00000038838.16	Vars2	chr17	-	35972466	35972548	35971767	35971844	35972793	35972861	2480	72,43,65	0,0,1	104,85,66	0,0,0	232	150	1	1	1.0,1.0,0.977	1.0,1.0,1.0	-0.008
2585	ENSMUSG00000061232.17	H2-K1	chr17	-	34215589	34215628	34215006	34215477	34216011	34216131	2585	86,62,98	0,0,2	87,108,44	0,0,0	189	150	1	1	1.0,1.0,0.975	1.0,1.0,1.0	-0.008
2658	ENSMUSG00000061613.14	U2af1	chr17	-	31873952	31874040	31870619	31870686	31877626	31877712	2658	526500494	0,0,9	561732491	0,2,0	238	150	0.872498	1	1.0,1.0,0.972	1.0,0.996,1.0	-0.008
2752	ENSMUSG00000024191.16	Bnip1	chr17	+	27005670	27005762	27002418	27002511	27008668	27008770	2752	177151146	13,12,7	186191152	10,16,7	242	150	0.784026	1	0.894,0.886,0.928	0.92,0.881,0.931	-0.008
3192	ENSMUSG00000022892.12	App	chr16	-	84837138	84837195	84827119	84827253	84853211	84853414	3192	11109181211	445331547	123715071058	487621383	207	150	0.694838	1	0.644,0.668,0.616	0.648,0.637,0.667	-0.008
3298	ENSMUSG00000033157.18	Abhd10	chr16	-	45553100	45553142	45551913	45552322	45557255	45557393	3298	16,10,8	54,55,71	14,10,12	67,91,38	192	150	0.954582	1	0.188,0.124,0.081	0.14,0.079,0.198	-0.008
3414	ENSMUSG00000022814.7	Umps	chr16	-	33780546	33780722	33775151	33777305	33781938	33782610	3414	362301327	4,0,0	369420277	0,0,0	326	150	1	1	0.977,1.0,1.0	1.0,1.0,1.0	-0.008
3548	ENSMUSG00000109783.2	Gm45338	chr16	+	23353329	23353549	23346244	23346356	23373447	23373683	3548	179127133	0,0,3	136169127	0,2,0	370	150	1	1	1.0,1.0,0.947	1.0,0.972,1.0	-0.008
3624	ENSMUSG00000022842.19	Ece2	chr16	+	20463090	20463186	20462817	20463008	20463809	20464665	3624	28,27,52	0,2,2	48,61,32	0,2,2	246	150	0.958634	1	1.0,0.892,0.941	1.0,0.949,0.907	-0.008
3673	ENSMUSG00000000884.18	Gnb1l	chr16	+	18363866	18363963	18362864	18363023	18366842	18366941	3673	0,0,0	16,11,12	0,1,0	33,24,19	247	150	1	1	0.0,0.0,0.0	0.0,0.025,0.0	-0.008
3746	ENSMUSG00000022760.18	Thap7	chr16	-	17348093	17348249	17346798	17346939	17348541	17348616	3746	176158170	0,2,0	215232133	0,0,0	306	150	1	1	1.0,0.975,1.0	1.0,1.0,1.0	-0.008
3855	ENSMUSG00000022503.11	Nubp1	chr16	+	10239090	10239201	10237516	10238992	10239440	10239536	3855	277258398	4,0,0	394381323	0,0,0	261	150	1	1	0.975,1.0,1.0	1.0,1.0,1.0	-0.008
4339	ENSMUSG00000022400.10	Rbx1	chr15	+	81355152	81355223	81352355	81352434	81358043	81358129	4339	124911851498	13,6,18	144117071326	5,8,3	221	150	0.263655	1	0.985,0.993,0.983	0.995,0.993,0.997	-0.008
4402	ENSMUSG00000033099.11	Nol12	chr15	+	78820008	78820099	78819194	78819275	78820678	78820781	4402	8,18,16	278259284	12,20,27	303348279	241	150	0.302667	1	0.018,0.041,0.034	0.024,0.035,0.057	-0.008
4440	ENSMUSG00000025185.15	Loxl4	chr19	-	42599072	42599167	42596690	42596986	42601156	42601211	4440	5,17,27	229207249	14,36,10	246241207	245	150	0.376345	1	0.013,0.048,0.062	0.034,0.084,0.029	-0.008
4503	ENSMUSG00000022558.17	Mroh1	chr15	+	76327449	76327604	76321437	76321590	76330715	76330881	4503	235164263	0,2,0	262259222	0,0,0	305	150	1	1	1.0,0.976,1.0	1.0,1.0,1.0	-0.008
4534	ENSMUSG00000055762.17	Eef1d	chr15	-	75772539	75772611	75768091	75768313	75772980	75773101	4534	667501658	5,10,3	782766661	6,2,4	222	150	0.552051	1	0.989,0.971,0.993	0.989,0.996,0.991	-0.008
4564	ENSMUSG00000072501.6	Phf20l1	chr15	+	66451917	66452037	66449408	66449696	66466655	66466827	4564	95,78,124	0,1,0	80,118,85	0,0,0	270	150	1	1	1.0,0.977,1.0	1.0,1.0,1.0	-0.008
4677	ENSMUSG00000022361.15	Zhx1	chr15	-	57915619	57918478	57910398	57912181	57927450	57927576	4677	134610151178	0,2,0	145515681280	1,0,0	3009	150	1	1	1.0,0.962,1.0	0.986,1.0,1.0	-0.008
5117	ENSMUSG00000015165.17	Hnrnpl	chr7	+	28516759	28516829	28514704	28514777	28517885	28517957	5117	25,15,18	923874942	33,36,35	10451161899	220	150	0.00983201	0.211725	0.018,0.012,0.013	0.021,0.021,0.026	-0.008
5136	ENSMUSG00000040390.14	Map3k10	chr7	-	27367773	27367954	27363604	27363998	27372767	27374019	5136	307247347	5,2,3	319385265	0,6,2	331	150	0.496857	1	0.965,0.982,0.981	1.0,0.967,0.984	-0.008
5144	ENSMUSG00000004056.16	Akt2	chr7	+	27315665	27315794	27308047	27308178	27317632	27317658	5144	595505486	6,1,10	623702425	4,2,4	279	150	0.137084	1	0.982,0.996,0.963	0.988,0.995,0.983	-0.008
5428	ENSMUSG00000035545.14	Leng8	chr7	+	4144021	4144132	4142934	4143042	4145030	4145182	5428	223144174	5,14,3	192292160	4,10,10	261	150	0.89382	1	0.962,0.855,0.971	0.965,0.944,0.902	-0.008
5497	ENSMUSG00000030313.16	Dennd5b	chr6	-	148986368	148986434	148982303	148982413	149002680	149003082	5497	5,1,0	28,7,11	0,2,3	20,15,13	216	150	0.681576	1	0.11,0.09,0.0	0.0,0.085,0.138	-0.008
5529	ENSMUSG00000030245.11	Golt1b	chr6	+	142339653	142339832	142338055	142338147	142341913	142341995	5529	817760872	9,1,2	9541046699	0,4,0	329	150	0.891324	1	0.976,0.997,0.995	1.0,0.992,1.0	-0.008
5761	ENSMUSG00000039852.18	Rere	chr4	+	150515979	150516050	150490652	150491121	150553151	150553257	5761	59,37,45	1,0,0	41,49,50	0,0,0	221	150	1	1	0.976,1.0,1.0	1.0,1.0,1.0	-0.008
5910	ENSMUSG00000034023.17	Fancd2	chr6	+	113563170	113563209	113562432	113562504	113564342	113564417	5910	4,2,8	3,4,2	5,7,9	4,7,4	189	150	0.917682	1	0.514,0.284,0.76	0.498,0.442,0.641	-0.008
6013	ENSMUSG00000023088.18	Abcc1	chr16	+	14266263	14266447	14263156	14263333	14275751	14275833	6013	575458573	9,6,1	511638472	3,4,3	334	150	0.189849	1	0.966,0.972,0.996	0.987,0.986,0.986	-0.008
6016	ENSMUSG00000023088.18	Abcc1	chr16	+	14266263	14266456	14265341	14265509	14275751	14275833	6016	538377533	0,4,0	525558420	0,0,0	343	150	1	1	1.0,0.976,1.0	1.0,1.0,1.0	-0.008
6111	ENSMUSG00000054226.14	Tprkb	chr6	+	85898404	85898493	85892700	85892772	85901341	85901359	6111	116,93,93	3,0,2	122149120	2,1,1	239	150	0.524841	1	0.96,1.0,0.967	0.975,0.989,0.987	-0.008
6213	ENSMUSG00000055912.9	Tmem150a	chr6	+	72335561	72335739	72335290	72335418	72335988	72336745	6213	229230341	0,2,2	258334247	0,1,0	328	150	1	1	1.0,0.981,0.987	1.0,0.993,1.0	-0.008
6216	ENSMUSG00000029034.10	Ints11	chr4	+	155959594	155959823	155957306	155957380	155969554	155969653	6216	413358412	4,6,2	431626421	4,3,3	379	150	0.364088	1	0.976,0.959,0.988	0.977,0.988,0.982	-0.008
6417	ENSMUSG00000029780.15	Nt5c3	chr6	-	56860659	56860860	56859384	56860043	56861693	56861856	6417	154189194	0,0,2	185244156	0,0,0	351	150	1	1	1.0,1.0,0.976	1.0,1.0,1.0	-0.008
6449	ENSMUSG00000032187.17	Smarca4	chr9	+	21589248	21589347	21588745	21588973	21589611	21589689	6449	12,10,10	453410473	21,24,12	472572478	249	150	0.0483005	0.575598	0.016,0.014,0.013	0.026,0.025,0.015	-0.008
6573	ENSMUSG00000005583.17	Mef2c	chr13	+	83773383	83773527	83740896	83741100	83781173	83781254	6573	120174154	0,0,2	206191139	0,0,0	294	150	1	1	1.0,1.0,0.975	1.0,1.0,1.0	-0.008
6865	ENSMUSG00000007817.16	Zmiz1	chr14	+	25537168	25537248	25503078	25503183	25572443	25572552	6865	246250255	4,0,0	297345269	0,0,0	230	150	1	1	0.976,1.0,1.0	1.0,1.0,1.0	-0.008
6999	ENSMUSG00000019254.17	Ppp1r12c	chr7	-	4500215	4500334	4492170	4492891	4504264	4504528	6999	143142145	0,2,0	142161118	0,0,0	269	150	1	1	1.0,0.975,1.0	1.0,1.0,1.0	-0.008
7063	ENSMUSG00000029716.14	Tfr2	chr5	+	137581492	137581577	137581335	137581412	137581666	137581894	7063	65,94,85	1,0,0	83,90,86	0,0,0	235	150	1	1	0.976,1.0,1.0	1.0,1.0,1.0	-0.008
7083	ENSMUSG00000043257.16	Pigv	chr4	-	133391968	133393090	133387697	133390102	133397048	133397171	7083	159138230	20,2,15	262294125	21,5,11	1272	150	0.803576	1	0.484,0.891,0.644	0.595,0.874,0.573	-0.008
7108	ENSMUSG00000053293.10	Pom121	chr5	-	135411924	135412098	135409773	135411390	135412480	135412583	7108	153165173	0,0,2	188253224	0,0,0	324	150	1	1	1.0,1.0,0.976	1.0,1.0,1.0	-0.008
7195	ENSMUSG00000000378.16	Ccm2	chr11	+	6539431	6539568	6535033	6535217	6540752	6540888	7195	555465549	2,4,7	600693447	0,8,0	287	150	0.711955	1	0.993,0.984,0.976	1.0,0.978,1.0	-0.008
7247	ENSMUSG00000040511.15	Pvr	chr7	-	19652486	19652834	19648662	19648789	19654877	19655038	7247	775640935	4,3,0	8591050681	2,0,0	498	150	1	1	0.983,0.985,1.0	0.992,1.0,1.0	-0.008
7268	ENSMUSG00000029422.16	Rsrc2	chr5	-	123884834	123884933	123883017	123883174	123887351	123887430	7268	5,4,9	134106119	6,15,7	132177116	249	150	0.33382	1	0.022,0.022,0.044	0.027,0.049,0.035	-0.008
7311	ENSMUSG00000038593.19	Tctn1	chr5	-	122395532	122395684	122392546	122392646	122396897	122397028	7311	66,39,67	3,0,0	61,47,73	1,0,1	302	150	1	1	0.916,1.0,1.0	0.968,1.0,0.973	-0.008
7561	ENSMUSG00000039985.15	Sinhcaf	chr6	-	148843385	148843520	148834499	148834646	148847789	148847854	7561	0,0,0	116,84,102	0,0,3	108,111,68	285	150	1	1	0.0,0.0,0.0	0.0,0.0,0.023	-0.008
7582	ENSMUSG00000028207.19	Asph	chr4	-	9610842	9610938	9604515	9604629	9635900	9635969	7582	126154186	2,0,0	197190132	0,0,0	246	150	1	1	0.975,1.0,1.0	1.0,1.0,1.0	-0.008
7585	ENSMUSG00000028207.19	Asph	chr4	-	9637658	9637703	9635900	9635969	9639197	9639347	7585	0,0,0	255257273	0,8,1	314288209	195	150	1	1	0.0,0.0,0.0	0.0,0.021,0.004	-0.008
7602	ENSMUSG00000042423.10	Fbrs	chr7	+	127084765	127084861	127084524	127084569	127085099	127085168	7602	218233290	3,1,0	254306216	0,1,0	246	150	1	1	0.978,0.993,1.0	1.0,0.995,1.0	-0.008
7640	ENSMUSG00000030782.18	Tgfb1i1	chr7	+	127847749	127847892	127847189	127847644	127848058	127848146	7640	180313901591	21,20,29	173820221477	26,10,16	293	150	0.0528132	0.610557	0.978,0.973,0.966	0.972,0.99,0.979	-0.008
7758	ENSMUSG00000040488.19	Ltbp4	chr7	-	27022235	27022361	27021713	27021836	27022566	27022695	7758	79,72,92	1,0,0	83,90,60	0,0,0	276	150	1	1	0.977,1.0,1.0	1.0,1.0,1.0	-0.008
7831	ENSMUSG00000056211.14	R3hdm1	chr1	+	128079480	128079689	128031037	128031220	128095629	128095744	7831	127,92,101	0,0,1	180122118	0,0,0	359	150	1	1	1.0,1.0,0.977	1.0,1.0,1.0	-0.008
7848	ENSMUSG00000015652.10	Steap1	chr5	-	5792825	5792940	5790349	5790862	5799246	5799326	7848	239190246	1,2,0	166239183	0,0,0	265	150	1	1	0.993,0.982,1.0	1.0,1.0,1.0	-0.008
8079	ENSMUSG00000029464.11	Gpn3	chr5	+	122518043	122518168	122516529	122516697	122519252	122519368	8079	142120135	2,0,0	139130136	0,0,0	275	150	1	1	0.975,1.0,1.0	1.0,1.0,1.0	-0.008
8211	ENSMUSG00000020546.15	Stxbp4	chr11	-	90485570	90485667	90483157	90483249	90491011	90491106	8211	67,53,77	1,0,0	58,54,72	0,0,0	247	150	1	1	0.976,1.0,1.0	1.0,1.0,1.0	-0.008
8242	ENSMUSG00000000631.21	Myo18a	chr11	+	77702834	77703545	77700631	77700684	77708444	77708532	8242	525456487	0,2,0	475636517	0,0,0	861	150	1	1	1.0,0.975,1.0	1.0,1.0,1.0	-0.008
8302	ENSMUSG00000057406.17	Nsd2	chr5	+	34028750	34028978	34026097	34026222	34036401	34036533	8302	17,22,35	85,68,55	35,28,40	96,78,81	378	150	0.52535	1	0.074,0.114,0.202	0.126,0.125,0.164	-0.008
8308	ENSMUSG00000037313.17	Tacc3	chr5	+	33829325	33829420	33829008	33829129	33835963	33836339	8308	88,91,114	4,5,9	123153100	3,12,6	245	150	0.93671	1	0.931,0.918,0.886	0.962,0.886,0.911	-0.008
8396	ENSMUSG00000045302.14	Preb	chr5	-	31113605	31113678	31112386	31113081	31115231	31115405	8396	143121152	15,8,9	181212132	13,18,7	223	150	0.859326	1	0.865,0.911,0.919	0.904,0.888,0.927	-0.008
8482	ENSMUSG00000023353.15	Agap3	chr5	+	24701730	24701901	24697955	24698124	24703067	24703205	8482	66,85,86	0,0,1	87,75,79	0,0,0	321	150	1	1	1.0,1.0,0.976	1.0,1.0,1.0	-0.008
8548	ENSMUSG00000041415.12	Dicer1	chr12	-	104670977	104671083	104670324	104670500	104671311	104671494	8548	144140143	0,0,2	156152117	0,0,0	256	150	1	1	1.0,1.0,0.977	1.0,1.0,1.0	-0.008
8625	ENSMUSG00000005069.13	Pex5	chr6	-	124390965	124391001	124390527	124390660	124391245	124391392	8625	279265324	1,9,1	300383235	1,0,4	186	150	0.84867	1	0.996,0.96,0.996	0.996,1.0,0.979	-0.008
8663	ENSMUSG00000002297.17	Dbf4	chr5	-	8453079	8453191	8449687	8449812	8453611	8453740	8663	191185224	9,3,4	204254204	8,3,3	262	150	0.536699	1	0.924,0.972,0.97	0.936,0.98,0.975	-0.008
8779	ENSMUSG00000029033.17	Acap3	chr4	+	155988207	155988315	155987767	155987970	155989284	155989383	8779	201107140	2,1,5	149195162	3,4,0	258	150	0.636595	1	0.983,0.984,0.942	0.967,0.966,1.0	-0.008
8878	ENSMUSG00000041491.9	Cep78	chr19	-	15936895	15937064	15933137	15933767	15938306	15938473	8878	68,33,58	1,2,3	63,85,53	1,5,2	319	150	0.762772	1	0.97,0.886,0.901	0.967,0.889,0.926	-0.008
8926	ENSMUSG00000002496.11	Tsc2	chr17	-	24848842	24848953	24847915	24848060	24849886	24849973	8926	172130193	4,1,4	170200117	3,4,0	261	150	0.578657	1	0.961,0.987,0.965	0.97,0.966,1.0	-0.008
8960	ENSMUSG00000026725.18	Tnn	chr1	-	159948067	159948331	159945908	159946172	159952922	159953186	8960	527450616156	72,42,42	608368154840	54,38,23	414	150	0.0097528	0.210899	0.964,0.978,0.982	0.976,0.985,0.987	-0.008
9076	ENSMUSG00000030410.17	Dmwd	chr7	+	18813966	18815226	18811917	18812162	18816200	18816701	9076	233921082512	2,5,2	231829762146	0,1,2	1410	150	1	1	0.992,0.978,0.993	1.0,0.997,0.991	-0.008
9154	ENSMUSG00000021686.7	Ap3b1	chr13	+	94638425	94638532	94630176	94630249	94664672	94664904	9154	336326334	4,1,0	438516304	0,0,0	257	150	1	1	0.98,0.995,1.0	1.0,1.0,1.0	-0.008
9178	ENSMUSG00000031562.17	Dctd	chr8	+	48591213	48591913	48590292	48590409	48593377	48594698	9178	129125127	0,0,3	207220156	0,4,0	850	150	0.74361	1	1.0,1.0,0.882	1.0,0.907,1.0	-0.008
9185	ENSMUSG00000043885.15	Slc36a4	chr9	+	15634809	15634905	15633228	15633317	15635816	15635901	9185	65,64,86	0,1,0	72,74,69	0,0,0	246	150	1	1	1.0,0.975,1.0	1.0,1.0,1.0	-0.008
9278	ENSMUSG00000025646.10	Atrip	chr9	-	108889696	108889777	108889330	108889580	108890177	108890269	9278	34,20,61	0,0,1	31,36,37	0,0,0	231	150	1	1	1.0,1.0,0.975	1.0,1.0,1.0	-0.008
9289	ENSMUSG00000020385.17	Clk4	chr11	+	51157997	51158158	51153940	51154096	51161363	51161422	9289	101,87,114	0,1,0	128145109	0,0,0	311	150	1	1	1.0,0.977,1.0	1.0,1.0,1.0	-0.008
9369	ENSMUSG00000028898.16	Trnau1ap	chr4	-	132053256	132053356	132052518	132052571	132055779	132055877	9369	171162151	3,2,2	154210215	0,6,0	250	150	0.557333	1	0.972,0.98,0.978	1.0,0.955,1.0	-0.008
9466	ENSMUSG00000028797.21	Tmem234	chr4	+	129495199	129495326	129494775	129495036	129496014	129496054	9466	56,55,79	0,0,1	94,81,77	0,0,0	277	150	1	1	1.0,1.0,0.977	1.0,1.0,1.0	-0.008
9496	ENSMUSG00000028789.17	Azin2	chr4	-	128839849	128839962	128828249	128828464	128841251	128841411	9496	471471550	0,2,5	494563471	0,0,0	263	150	1	1	1.0,0.993,0.984	1.0,1.0,1.0	-0.008
9521	ENSMUSG00000002797.10	Ggct	chr6	-	54966484	54966542	54963817	54963953	54969679	54969846	9521	38,53,60	0,1,0	32,47,42	0,0,0	208	150	1	1	1.0,0.975,1.0	1.0,1.0,1.0	-0.008
9637	ENSMUSG00000000085.17	Scmh1	chr4	+	120372270	120372471	120365282	120365409	120374082	120374274	9637	197162185	0,0,2	162255145	0,0,0	351	150	1	1	1.0,1.0,0.975	1.0,1.0,1.0	-0.008
9665	ENSMUSG00000028645.12	Slc2a1	chr4	+	118977587	118977683	118965907	118966169	118989319	118989480	9665	308313292	0,6,0	345414249	1,0,0	246	150	1	1	1.0,0.97,1.0	0.995,1.0,1.0	-0.008
9676	ENSMUSG00000033763.15	Mtss2	chr8	+	111455801	111455909	111455359	111455517	111456654	111456752	9676	214204268	3,5,0	251204185	2,0,3	258	150	0.690314	1	0.976,0.96,1.0	0.986,1.0,0.973	-0.008
9769	ENSMUSG00000020448.17	Rnf185	chr11	-	3388204	3388323	3382399	3382620	3402208	3402363	9769	0,1,0	77,89,126	5,1,0	121,95,118	269	150	1	1	0.0,0.006,0.0	0.023,0.006,0.0	-0.008
9882	ENSMUSG00000034297.15	Med13	chr11	-	86191475	86191672	86189105	86190022	86191955	86192170	9882	89,75,119	1,0,0	85159110	0,0,0	347	150	1	1	0.975,1.0,1.0	1.0,1.0,1.0	-0.008
9990	ENSMUSG00000034853.17	Acot11	chr4	-	106615502	106615622	106613041	106613186	106617277	106617431	9990	155153189	2,0,0	181229204	0,0,0	270	150	1	1	0.977,1.0,1.0	1.0,1.0,1.0	-0.008
10200	ENSMUSG00000044452.11	Zfp507	chr7	-	35500862	35500953	35492947	35495043	35502258	35502392	10200	78,77,123	0,0,2	110,142,97	0,0,0	241	150	1	1	1.0,1.0,0.975	1.0,1.0,1.0	-0.008
10400	ENSMUSG00000039298.17	Cdk5rap2	chr4	-	70210068	70210164	70208081	70208266	70217056	70217185	10400	63,54,57	1,0,0	55,53,68	0,0,0	246	150	1	1	0.975,1.0,1.0	1.0,1.0,1.0	-0.008
10998	ENSMUSG00000028274.18	Rngtt	chr4	+	33368572	33368737	33362879	33362951	33379368	33379437	10998	115,89,111	0,1,0	155154114	0,0,0	315	150	1	1	1.0,0.977,1.0	1.0,1.0,1.0	-0.008
11096	ENSMUSG00000028252.21	Ccnc	chr4	+	21732217	21732302	21730396	21730503	21732488	21732558	11096	122132133	1,1,0	146197148	0,0,0	235	150	1	1	0.987,0.988,1.0	1.0,1.0,1.0	-0.008
11183	ENSMUSG00000062234.15	Gak	chr5	-	108761378	108761504	108757256	108757346	108772895	108772957	11183	234222207	2,1,0	307267220	0,0,0	276	150	1	1	0.985,0.992,1.0	1.0,1.0,1.0	-0.008
11203	ENSMUSG00000020230.16	Prmt2	chr10	-	76062023	76062149	76061121	76061304	76072545	76072655	11203	317313353	0,4,0	312394254	0,0,0	276	150	1	1	1.0,0.977,1.0	1.0,1.0,1.0	-0.008
11266	ENSMUSG00000028991.16	Mtor	chr4	+	148605748	148605849	148599282	148599422	148608915	148609031	11266	86,109,66	0,0,1	97,111,84	0,0,0	251	150	1	1	1.0,1.0,0.975	1.0,1.0,1.0	-0.008
11291	ENSMUSG00000028578.9	Caap1	chr4	-	94437355	94437431	94409298	94409372	94439501	94439702	11291	57,47,41	1,0,2	57,50,33	1,0,1	226	150	1	1	0.974,1.0,0.932	0.974,1.0,0.956	-0.008
11319	ENSMUSG00000004631.16	Sgce	chr6	-	4737297	4737392	4719373	4719496	4746979	4747063	11319	0,1,2	323178283	5,2,5	282324194	245	150	1	1	0.0,0.003,0.004	0.011,0.004,0.016	-0.008
11340	ENSMUSG00000020107.11	Anapc16	chr10	-	59832269	59832436	59826654	59826729	59838777	59838957	11340	561613716	31,28,47	626780628	34,48,23	317	150	0.610449	1	0.895,0.912,0.878	0.897,0.885,0.928	-0.008
11382	ENSMUSG00000032580.13	Rbm5	chr9	-	107627206	107627291	107626906	107626998	107627661	107627747	11382	284290271	6,0,0	239373204	0,2,0	235	150	1	1	0.968,1.0,1.0	1.0,0.992,1.0	-0.008
11524	ENSMUSG00000040225.16	Prrc2c	chr1	-	162503173	162503410	162501671	162501720	162504259	162504386	11524	75,56,81	58,59,103	85,102,93	65110102	387	150	0.771525	1	0.334,0.269,0.234	0.336,0.264,0.261	-0.008
11837	ENSMUSG00000038696.15	Mapkap1	chr2	+	34487434	34487572	34471203	34471344	34509856	34509954	11837	447353475	1,2,4	513569402	2,0,0	288	150	1	1	0.996,0.989,0.984	0.993,1.0,1.0	-0.008
11909	ENSMUSG00000003810.14	Mast2	chr4	-	116166700	116166823	116166121	116166258	116167012	116167239	11909	278213262	6,0,0	255319239	0,1,1	273	150	0.903571	1	0.962,1.0,1.0	1.0,0.994,0.992	-0.008
11918	ENSMUSG00000003810.14	Mast2	chr4	-	116248799	116248828	116210169	116210261	116287602	116287745	11918	30,43,49	0,0,1	39,46,36	0,0,0	179	150	1	1	1.0,1.0,0.976	1.0,1.0,1.0	-0.008
11974	ENSMUSG00000023074.12	Mospd1	chrX	-	52436580	52436742	52433884	52434866	52444529	52444750	11974	105,89,64	0,1,0	74,98,100	0,0,0	312	150	1	1	1.0,0.977,1.0	1.0,1.0,1.0	-0.008
12126	ENSMUSG00000026956.16	Uap1l1	chr2	-	25253255	25253396	25252674	25252860	25253817	25254011	12126	404376506	3,3,0	469605421	1,0,0	291	150	1	1	0.986,0.985,1.0	0.996,1.0,1.0	-0.008
12335	ENSMUSG00000038346.19	Zfp384	chr6	+	125000995	125001233	125000641	125000712	125001804	125001876	12335	205195250	2,0,0	288275205	0,0,0	388	150	1	1	0.975,1.0,1.0	1.0,1.0,1.0	-0.008
12348	ENSMUSG00000038346.19	Zfp384	chr6	+	125003219	125003282	125002810	125002903	125007760	125009746	12348	2,7,4	74,40,71	9,5,3	59,75,41	213	150	0.377598	1	0.019,0.11,0.038	0.097,0.045,0.049	-0.008
12476	ENSMUSG00000056342.17	Usp34	chr11	+	23436817	23436958	23434101	23434181	23437078	23437222	12476	208168210	0,2,0	227237198	0,0,0	291	150	1	1	1.0,0.977,1.0	1.0,1.0,1.0	-0.008
12518	ENSMUSG00000040782.13	Cop1	chr1	+	159094326	159094386	159080117	159080186	159095678	159095755	12518	422484449	0,0,8	656589385	0,0,0	210	150	0.89554	1	1.0,1.0,0.976	1.0,1.0,1.0	-0.008
12539	ENSMUSG00000028469.16	Npr2	chr4	+	43643334	43643409	43643053	43643174	43643605	43643683	12539	316260329	0,6,3	391451310	2,4,0	225	150	0.714708	1	1.0,0.967,0.987	0.992,0.987,1.0	-0.008
12633	ENSMUSG00000003099.12	Ppp5c	chr7	-	16756339	16756581	16749322	16749470	16761617	16761734	12633	837717919	1,4,5	10121137732	0,1,1	392	150	1	1	0.997,0.986,0.986	1.0,0.998,0.996	-0.008
12635	ENSMUSG00000029790.17	Cep41	chr6	-	30661721	30661854	30660868	30661013	30666265	30666335	12635	0,0,0	17,28,27	0,2,0	19,41,11	283	150	1	1	0.0,0.0,0.0	0.0,0.025,0.0	-0.008
12804	ENSMUSG00000091625.9	Lsm5	chr6	-	56680302	56680394	56679990	56680018	56681607	56681641	12804	73,38,56	0,2,0	60,81,58	0,0,2	242	150	1	1	1.0,0.922,1.0	1.0,1.0,0.947	-0.008
12853	ENSMUSG00000022995.17	Enah	chr1	-	181749222	181749333	181746889	181747194	181751124	181751405	12853	854801836	182127240	10091167826	169298169	261	150	0.786602	1	0.729,0.784,0.667	0.774,0.692,0.737	-0.008
12950	ENSMUSG00000030435.17	U2af2	chr7	+	5070208	5070253	5069401	5069537	5070542	5070646	12950	146413941643	61,73,60	165419451475	72,66,47	195	150	0.20517	1	0.949,0.936,0.955	0.946,0.958,0.96	-0.008
13224	ENSMUSG00000039242.11	B3galnt2	chr13	+	14161937	14162048	14155185	14155281	14165373	14165452	13224	177146125	0,2,0	187201163	0,0,0	261	150	1	1	1.0,0.977,1.0	1.0,1.0,1.0	-0.008
13263	ENSMUSG00000062963.11	Ufc1	chr1	-	171117721	171117789	171117090	171117167	171122206	171122400	13263	335254386	6,0,0	391361257	0,0,0	218	150	1	1	0.975,1.0,1.0	1.0,1.0,1.0	-0.008
13355	ENSMUSG00000094439.2	Gm21969	chr4	+	139370700	139370853	139369824	139369872	139371422	139371544	13355	130,138,96	0,0,3	143162145	0,3,0	303	150	1	1	1.0,1.0,0.941	1.0,0.964,1.0	-0.008
13482	ENSMUSG00000020032.15	Nuak1	chr10	-	84213955	84214088	84206768	84211251	84216610	84216730	13482	776620691	6,7,10	688764694	2,10,3	283	150	0.151621	1	0.986,0.979,0.973	0.995,0.976,0.992	-0.008
13539	ENSMUSG00000024533.18	Spire1	chr18	-	67628432	67628460	67628184	67628346	67629631	67629702	13539	275261257	6,0,0	325314257	0,0,0	178	150	1	1	0.975,1.0,1.0	1.0,1.0,1.0	-0.008
13659	ENSMUSG00000027309.19	Dnaaf9	chr2	-	130555316	130555423	130554871	130554946	130561759	130561895	13659	83,68,68	0,1,0	80,93,47	0,0,0	257	150	1	1	1.0,0.975,1.0	1.0,1.0,1.0	-0.008
13725	ENSMUSG00000029022.19	Miip	chr4	-	147952525	147952640	147950691	147950876	147952825	147952940	13725	0,0,0	42,44,64	0,0,2	62,53,49	265	150	1	1	0.0,0.0,0.0	0.0,0.0,0.023	-0.008
13839	ENSMUSG00000026867.20	Gapvd1	chr2	-	34589837	34589918	34585497	34585620	34590774	34590862	13839	194150207	2,7,2	240292186	0,5,6	231	150	0.60727	1	0.984,0.933,0.985	1.0,0.974,0.953	-0.008
13854	ENSMUSG00000029217.17	Tec	chr5	-	72941060	72941101	72939345	72939518	72943259	72943388	13854	73,50,67	0,1,0	54,40,49	0,0,0	191	150	1	1	1.0,0.975,1.0	1.0,1.0,1.0	-0.008
14088	ENSMUSG00000031644.20	Nek1	chr8	+	61497292	61497367	61497093	61497141	61502817	61502981	14088	68,59,54	0,1,0	66,96,73	0,0,0	225	150	1	1	1.0,0.975,1.0	1.0,1.0,1.0	-0.008
14108	ENSMUSG00000025650.14	Col7a1	chr9	+	108797371	108797443	108797073	108797118	108797662	108797707	14108	575502510	0,8,0	465546485	0,0,0	222	150	0.918783	1	1.0,0.977,1.0	1.0,1.0,1.0	-0.008
14172	ENSMUSG00000026977.18	Marchf7	chr2	+	60075555	60075604	60073900	60074014	60078233	60078301	14172	139103110	4,3,7	153154103	4,7,3	199	150	0.715133	1	0.963,0.963,0.922	0.966,0.943,0.963	-0.008
14256	ENSMUSG00000026036.18	Nif3l1	chr1	+	58496938	58497022	58491247	58491374	58500299	58501425	14256	77,60,75	0,1,0	79,87,64	0,0,0	234	150	1	1	1.0,0.975,1.0	1.0,1.0,1.0	-0.008
14413	ENSMUSG00000020547.6	Bzw2	chr12	-	36179990	36180167	36172766	36174037	36206666	36206769	14413	453403373	0,6,0	454585397	0,2,0	327	150	1	1	1.0,0.969,1.0	1.0,0.993,1.0	-0.008
14492	ENSMUSG00000036087.19	Slain2	chr5	+	73123146	73123224	73115491	73115629	73131873	73132045	14492	263214278	26,27,22	274285242	15,52,14	228	150	0.81186	1	0.869,0.839,0.893	0.923,0.783,0.919	-0.008
14543	ENSMUSG00000026020.10	Nop58	chr1	+	59727728	59727778	59724143	59724385	59729644	59729721	14543	0,5,3	419391397	5,11,7	399514405	200	150	0.683426	1	0.0,0.009,0.006	0.009,0.016,0.013	-0.008
14759	ENSMUSG00000020744.14	Slc25a19	chr11	-	115514243	115514418	115511702	115511873	115514697	115514853	14759	0,0,0	45,52,63	0,0,2	36,80,37	325	150	1	1	0.0,0.0,0.0	0.0,0.0,0.024	-0.008
14971	ENSMUSG00000063873.11	Slc24a3	chr2	+	145354673	145354748	145290425	145290502	145360321	145360406	14971	42,64,80	0,1,0	94,110,57	0,0,0	225	150	1	1	1.0,0.977,1.0	1.0,1.0,1.0	-0.008
15040	ENSMUSG00000033365.15	Ipo13	chr4	-	117759193	117759273	117758754	117758835	117760317	117760461	15040	2,2,2	182162203	5,2,3	136192119	230	150	0.705426	1	0.007,0.008,0.006	0.023,0.007,0.016	-0.008
15062	ENSMUSG00000042115.5	Klhdc8a	chr1	+	132230677	132230893	132230262	132230427	132231466	132231568	15062	626472568	17,0,9	680727694	1,11,10	366	150	0.20596	1	0.938,1.0,0.963	0.996,0.964,0.966	-0.008
15117	ENSMUSG00000026627.8	Pacc1	chr1	+	191072923	191073075	191070978	191071188	191077173	191077316	15117	159133157	2,0,0	226233198	0,0,0	302	150	1	1	0.975,1.0,1.0	1.0,1.0,1.0	-0.008
15149	ENSMUSG00000016495.13	Plgrkt	chr19	-	29338216	29338327	29335716	29335803	29339196	29339273	15149	281204267	0,0,4	335288227	0,0,0	261	150	1	1	1.0,1.0,0.975	1.0,1.0,1.0	-0.008
15237	ENSMUSG00000009418.17	Nav1	chr1	-	135399896	135400194	135398217	135398908	135400470	135400609	15237	174146122	0,0,1	138228135	0,0,0	448	150	1	1	1.0,1.0,0.976	1.0,1.0,1.0	-0.008
15299	ENSMUSG00000041879.14	Ipo9	chr1	-	135319492	135319673	135319233	135319382	135321873	135322100	15299	0,2,1	162152157	2,6,5	174215138	331	150	1	1	0.0,0.006,0.003	0.005,0.012,0.016	-0.008
15328	ENSMUSG00000068040.11	Tm9sf4	chr2	+	153042562	153042738	153037409	153037485	153045701	153045821	15328	92,75,69	1,0,0	87,88,80	0,0,0	326	150	1	1	0.977,1.0,1.0	1.0,1.0,1.0	-0.008
15492	ENSMUSG00000070871.11	Ccnyl1	chr1	+	64747536	64747637	64741504	64741539	64750576	64750612	15492	439346405	1,8,8	514549400	7,1,6	251	150	0.286493	1	0.996,0.963,0.968	0.978,0.997,0.976	-0.008
15493	ENSMUSG00000070871.11	Ccnyl1	chr1	+	64750576	64750612	64740127	64740202	64752269	64752321	15493	52,51,28	0,1,0	39,37,49	0,0,0	186	150	1	1	1.0,0.976,1.0	1.0,1.0,1.0	-0.008
16002	ENSMUSG00000027316.16	Gfra4	chr2	-	130882318	130882395	130881551	130882245	130882935	130883070	16002	34,38,47	6,1,3	58,87,30	4,3,4	227	150	0.698391	1	0.789,0.962,0.912	0.905,0.95,0.832	-0.008
16033	ENSMUSG00000026135.18	Zfp142	chr1	-	74618483	74618608	74617281	74617446	74624542	74624856	16033	24,22,19	0,0,2	20,34,35	0,3,0	275	150	0.789527	1	1.0,1.0,0.838	1.0,0.861,1.0	-0.008
16047	ENSMUSG00000024516.14	Sec11c	chr18	+	65945735	65945812	65942515	65942625	65947908	65948028	16047	187124163	0,2,0	218204141	0,0,0	227	150	1	1	1.0,0.976,1.0	1.0,1.0,1.0	-0.008
16144	ENSMUSG00000039753.17	Fbxl5	chr5	-	43908203	43908352	43901956	43902717	43915563	43916286	16144	148167224	0,2,0	200159159	0,0,0	299	150	1	1	1.0,0.977,1.0	1.0,1.0,1.0	-0.008
16166	ENSMUSG00000024104.12	Washc2	chr6	+	116204306	116204495	116202932	116203447	116206183	116206311	16166	336347399	4,2,3	368330268	0,2,2	339	150	0.789686	1	0.974,0.987,0.983	1.0,0.986,0.983	-0.008
16351	ENSMUSG00000028863.14	Meaf6	chr4	+	125002115	125002149	124996631	124996824	125003091	125003245	16351	27,9,47	0,0,1	45,28,24	0,0,0	184	150	1	1	1.0,1.0,0.975	1.0,1.0,1.0	-0.008
16425	ENSMUSG00000034566.11	Atp5h	chr11	-	115309211	115309342	115308664	115308761	115310717	115310788	16425	239419552528	16,10,22	260026672045	0,8,9	281	150	0.295941	1	0.988,0.991,0.984	1.0,0.994,0.992	-0.008
16501	ENSMUSG00000028402.19	Mpdz	chr4	-	81281262	81281427	81279552	81279738	81282230	81282377	16501	178168163	0,0,2	182237153	0,0,0	315	150	1	1	1.0,1.0,0.975	1.0,1.0,1.0	-0.008
16567	ENSMUSG00000020776.19	Fbf1	chr11	-	116048845	116048985	116048514	116048653	116049714	116049765	16567	0,0,0	45,59,43	2,0,0	42,69,52	290	150	1	1	0.0,0.0,0.0	0.024,0.0,0.0	-0.008
16673	ENSMUSG00000025907.15	Rb1cc1	chr1	+	6304452	6304623	6304184	6304311	6308485	6308608	16673	248253352	3,0,0	327433245	0,0,0	321	150	1	1	0.975,1.0,1.0	1.0,1.0,1.0	-0.008
16982	ENSMUSG00000057738.15	Sptan1	chr2	+	29891111	29891171	29889925	29890074	29892242	29892441	16982	139111118	319301293	153182102	316376338	210	150	0.737204	1	0.237,0.208,0.223	0.257,0.257,0.177	-0.008
17331	ENSMUSG00000021794.17	Glud1	chr14	+	34060716	34060840	34058452	34058533	34064075	34064138	17331	807629718	17,7,12	845932667	8,13,8	274	150	0.1943	1	0.963,0.98,0.97	0.983,0.975,0.979	-0.008
17351	ENSMUSG00000030301.18	Ccdc91	chr6	+	147438873	147438978	147437085	147437289	147464132	147464210	17351	113109130	0,0,2	145173115	0,0,0	255	150	1	1	1.0,1.0,0.975	1.0,1.0,1.0	-0.008
17412	ENSMUSG00000032534.19	Cep63	chr9	-	102471706	102471793	102461786	102464211	102473320	102473518	17412	93,65,65	0,0,1	126,137,72	0,0,0	237	150	1	1	1.0,1.0,0.976	1.0,1.0,1.0	-0.008
17518	ENSMUSG00000026245.17	Farsb	chr1	-	78458944	78459000	78456593	78456748	78465421	78465432	17518	288227274	14,14,13	377363237	23,16,8	206	150	0.776772	1	0.937,0.922,0.939	0.923,0.943,0.956	-0.008
17585	ENSMUSG00000030527.16	Crtc3	chr7	-	80266212	80266313	80259644	80259680	80268341	80268404	17585	66,66,77	0,1,0	110,99,96	0,0,0	251	150	1	1	1.0,0.975,1.0	1.0,1.0,1.0	-0.008
17788	ENSMUSG00000001864.14	Aif1l	chr2	+	31855082	31855124	31840474	31840602	31859641	31859758	17788	54,74,81	6,2,1	88,88,63	0,7,3	192	150	0.899057	1	0.875,0.967,0.984	1.0,0.908,0.943	-0.008
17980	ENSMUSG00000021103.13	Mnat1	chr12	+	73214773	73214926	73170490	73170700	73225978	73226082	17980	513390423	3,2,1	511506440	1,0,0	303	150	1	1	0.988,0.99,0.995	0.996,1.0,1.0	-0.008
18149	ENSMUSG00000037999.14	Arap2	chr5	-	62763417	62763552	62759787	62761999	62769046	62769110	18149	115,60,66	1,2,0	56,103,89	1,1,0	285	150	1	1	0.984,0.94,1.0	0.967,0.982,1.0	-0.008
18327	ENSMUSG00000078681.11	Tm2d3	chr7	+	65348839	65348915	65347443	65347618	65351340	65351648	18327	175131156	3,0,0	166229119	0,0,0	226	150	1	1	0.975,1.0,1.0	1.0,1.0,1.0	-0.008
18351	ENSMUSG00000009621.19	Vav2	chr2	-	27158162	27158249	27157241	27157396	27158910	27159034	18351	0,0,0	86,53,50	0,1,1	56,77,39	237	150	1	1	0.0,0.0,0.0	0.0,0.008,0.016	-0.008
18495	ENSMUSG00000027333.19	Smox	chr2	+	131362331	131362566	131362014	131362188	131362974	131363091	18495	98103113	0,1,0	86159116	0,0,0	385	150	1	1	1.0,0.976,1.0	1.0,1.0,1.0	-0.008
18771	ENSMUSG00000022131.4	Gpr180	chr14	+	118385496	118385697	118377148	118377307	118395308	118395466	18771	309232308	0,1,2	356324242	0,0,0	351	150	1	1	1.0,0.99,0.985	1.0,1.0,1.0	-0.008
18854	ENSMUSG00000026659.14	Dusp12	chr1	-	170708483	170708610	170707698	170707795	170712635	170712965	18854	35,40,35	0,0,2	33,49,31	0,2,0	277	150	1	1	1.0,1.0,0.905	1.0,0.93,1.0	-0.008
18964	ENSMUSG00000028706.15	Nsun4	chr4	-	115900297	115900397	115897265	115897426	115901881	115902036	18964	4,0,1	59,38,43	2,1,4	49,68,52	250	150	0.600674	1	0.039,0.0,0.014	0.024,0.009,0.044	-0.008
19070	ENSMUSG00000027913.6	Crct1	chr3	-	92922583	92922657	92921825	92922157	92922922	92922976	19070	0,0,0	55,36,56	0,2,0	45,54,36	224	150	1	1	0.0,0.0,0.0	0.0,0.024,0.0	-0.008
19190	ENSMUSG00000052707.9	Tnrc6a	chr7	+	122751386	122751408	122742972	122743060	122761716	122761886	19190	132117126	3,0,0	151160107	0,0,0	172	150	1	1	0.975,1.0,1.0	1.0,1.0,1.0	-0.008
19424	ENSMUSG00000033096.8	Apmap	chr2	-	150441647	150441737	150436283	150436337	150442163	150442280	19424	2,9,0	94,78,79	5,13,2	117,127,72	240	150	0.238254	1	0.013,0.067,0.0	0.026,0.06,0.017	-0.008
19513	ENSMUSG00000001948.11	Spa17	chr9	-	37518912	37518983	37517088	37517166	37523131	37523314	19513	23,11,27	1,0,0	28,39,9	0,1,0	221	150	1	1	0.94,1.0,1.0	1.0,0.964,1.0	-0.008
19547	ENSMUSG00000026426.11	Arl8a	chr1	+	135080530	135080604	135079819	135080289	135081913	135082007	19547	9908291060	12,7,0	11551133889	2,0,1	224	150	0.772858	1	0.982,0.988,1.0	0.997,1.0,0.998	-0.008
19600	ENSMUSG00000036352.17	Ubac1	chr2	-	25898872	25898981	25897730	25897965	25899172	25899275	19600	357299342	0,4,0	403434286	0,0,0	259	150	1	1	1.0,0.977,1.0	1.0,1.0,1.0	-0.008
19735	ENSMUSG00000026490.19	Cdc42bpa	chr1	+	179867616	179867765	179864393	179864489	179889354	179889448	19735	491452468	4,0,2	448533465	0,0,0	299	150	1	1	0.984,1.0,0.992	1.0,1.0,1.0	-0.008
19779	ENSMUSG00000021260.9	Hhipl1	chr12	+	108284712	108285041	108282709	108282853	108285584	108285711	19779	332284474	4,0,0	408461295	0,2,0	479	150	1	1	0.963,1.0,1.0	1.0,0.986,1.0	-0.008
19845	ENSMUSG00000039983.14	Ccdc32	chr2	-	118852549	118852706	118848259	118849645	118857618	118857868	19845	209109153	5,6,5	220206149	5,6,7	307	150	0.909389	1	0.953,0.899,0.937	0.956,0.944,0.912	-0.008
19866	ENSMUSG00000063884.7	Ptcd3	chr6	-	71879839	71879944	71875323	71875439	71880409	71880478	19866	208132149	0,2,0	164168126	0,0,0	255	150	1	1	1.0,0.975,1.0	1.0,1.0,1.0	-0.008
19911	ENSMUSG00000033808.17	Tmem87a	chr2	-	120193359	120193421	120190519	120190575	120193842	120193916	19911	151119141	0,2,0	162195152	0,0,0	212	150	1	1	1.0,0.977,1.0	1.0,1.0,1.0	-0.008
19921	ENSMUSG00000028975.17	Pex14	chr4	-	149055006	149055092	149051980	149052083	149068493	149068622	19921	308311320	3,2,0	343356303	0,0,0	236	150	1	1	0.985,0.99,1.0	1.0,1.0,1.0	-0.008
19966	ENSMUSG00000026425.16	Srgap2	chr1	-	131277189	131277414	131273499	131273601	131283248	131283377	19966	234211228	0,2,0	248287180	0,0,0	375	150	1	1	1.0,0.977,1.0	1.0,1.0,1.0	-0.008
20002	ENSMUSG00000020076.8	Ddx50	chr10	-	62455363	62455408	62451793	62452295	62457167	62457302	20002	289252382	11,4,3	391310271	4,9,1	195	150	0.387716	1	0.953,0.98,0.99	0.987,0.964,0.995	-0.008
20040	ENSMUSG00000027201.17	Myef2	chr2	-	124940716	124940767	124939896	124939995	124942238	124942340	20040	76,58,81	0,1,0	70,91,75	0,0,0	201	150	1	1	1.0,0.977,1.0	1.0,1.0,1.0	-0.008
20049	ENSMUSG00000048440.17	Cyp4f16	chr17	+	32766439	32766491	32765603	32765733	32769226	32769360	20049	3,4,4	149,95,131	8,0,9	116103149	202	150	0.219286	1	0.015,0.03,0.022	0.049,0.0,0.043	-0.008
20123	ENSMUSG00000027378.17	Nphp1	chr2	-	127614020	127614122	127612178	127612312	127615817	127616019	20123	155105134	0,0,2	129229117	0,0,0	252	150	1	1	1.0,1.0,0.976	1.0,1.0,1.0	-0.008
20199	ENSMUSG00000062604.12	Srpk2	chr5	-	23821324	23821388	23770111	23770263	23880855	23881012	20199	42,54,56	0,0,1	38,48,26	0,0,0	214	150	1	1	1.0,1.0,0.975	1.0,1.0,1.0	-0.008
20573	ENSMUSG00000031819.14	Emc8	chr8	-	121385266	121385361	121380652	121384987	121385743	121385813	20573	561592643	9,2,0	649711572	0,0,3	245	150	0.888237	1	0.974,0.995,1.0	1.0,1.0,0.992	-0.008
20645	ENSMUSG00000026384.14	Ptpn4	chr1	-	119711211	119711319	119700958	119701001	119730052	119730172	20645	22,32,38	4,2,1	20,35,18	2,1,2	258	150	0.945923	1	0.762,0.903,0.957	0.853,0.953,0.84	-0.008
20655	ENSMUSG00000027593.16	Raly	chr2	+	154662926	154663009	154633025	154633151	154699188	154699258	20655	332287328	16,10,30	348329298	13,24,13	233	150	0.523718	1	0.93,0.949,0.876	0.945,0.898,0.937	-0.008
20657	ENSMUSG00000027593.16	Raly	chr2	+	154662926	154663009	154633052	154633468	154699188	154699258	20657	893748948	348316357	828983804	313455255	233	150	0.778569	1	0.623,0.604,0.631	0.63,0.582,0.67	-0.008
20720	ENSMUSG00000061689.16	Dlgap4	chr2	+	156589942	156590340	156587754	156588116	156590863	156591252	20720	311210302	0,0,2	291351267	0,0,0	548	150	1	1	1.0,1.0,0.976	1.0,1.0,1.0	-0.008
20739	ENSMUSG00000026617.17	Bpnt1	chr1	+	185073419	185073524	185064376	185064460	185077511	185077536	20739	137111137	2,0,0	151150136	0,0,0	255	150	1	1	0.976,1.0,1.0	1.0,1.0,1.0	-0.008
20926	ENSMUSG00000071337.12	Tia1	chr6	+	86393284	86393378	86390785	86390882	86395859	86396157	20926	44,66,88	0,1,0	88,66,61	0,0,0	244	150	1	1	1.0,0.976,1.0	1.0,1.0,1.0	-0.008
20980	ENSMUSG00000015002.19	Efr3a	chr15	+	65691568	65691719	65690281	65690409	65696462	65696584	20980	224218278	1,0,2	282309257	0,0,0	301	150	1	1	0.991,1.0,0.986	1.0,1.0,1.0	-0.008
21022	ENSMUSG00000078923.11	Ube2v1	chr2	-	167471089	167471208	167459748	167459897	167473859	167473907	21022	16,34,10	340309291	24,35,26	391403297	269	150	0.264139	1	0.026,0.058,0.019	0.033,0.046,0.047	-0.008
21173	ENSMUSG00000042133.17	Ppig	chr2	+	69561834	69561924	69553669	69553707	69562089	69562157	21173	16,23,43	35,42,62	30,37,24	46,77,38	240	150	0.956857	1	0.222,0.255,0.302	0.29,0.231,0.283	-0.008
21218	ENSMUSG00000073481.10	Mtarc2	chr1	-	184554531	184554603	184551397	184551544	184564772	184564913	21218	117,80,114	0,0,2	103144100	0,0,0	222	150	1	1	1.0,1.0,0.975	1.0,1.0,1.0	-0.008
21404	ENSMUSG00000027809.15	Etfdh	chr3	-	79526145	79526227	79524694	79525732	79530044	79530274	21404	204192220	0,4,0	219235184	1,0,0	232	150	1	1	1.0,0.969,1.0	0.993,1.0,1.0	-0.008
21417	ENSMUSG00000041966.19	Dcaf17	chr2	+	70896467	70896581	70893767	70893839	70903464	70903543	21417	0,0,0	39,29,53	1,1,0	50,42,42	264	150	1	1	0.0,0.0,0.0	0.011,0.013,0.0	-0.008
21471	ENSMUSG00000024006.18	Stk38	chr17	-	29203050	29203174	29201005	29201160	29207151	29207235	21471	286216309	0,0,4	305342271	0,0,0	274	150	1	1	1.0,1.0,0.977	1.0,1.0,1.0	-0.008
21505	ENSMUSG00000039286.13	Fndc3b	chr3	-	27514093	27514199	27512865	27513038	27517923	27517995	21505	323300387	30,32,63	342417341	49,38,36	256	150	0.588833	1	0.863,0.846,0.783	0.804,0.865,0.847	-0.008
21677	ENSMUSG00000029592.12	Usp30	chr5	+	114241704	114241887	114240443	114240553	114243808	114243912	21677	211158195	0,1,1	260289178	0,0,0	333	150	1	1	1.0,0.986,0.989	1.0,1.0,1.0	-0.008
21697	ENSMUSG00000036402.14	Gng12	chr6	+	66891436	66891494	66873414	66873499	66992708	66992827	21697	241209196	3,0,1	239337224	0,0,0	208	150	1	1	0.983,1.0,0.993	1.0,1.0,1.0	-0.008
21883	ENSMUSG00000027750.17	Postn	chr3	+	54293091	54293175	54292628	54292706	54296759	54296801	21883	227918642204	359429633580	244126042021	389440183011	234	150	0.685421	1	0.289,0.287,0.283	0.287,0.294,0.301	-0.008
21904	ENSMUSG00000058388.15	Phtf1	chr3	+	103895930	103896090	103894742	103894877	103898353	103898443	21904	199246342	4,0,1	315285272	0,1,2	310	150	1	1	0.96,1.0,0.994	1.0,0.993,0.985	-0.008
22022	ENSMUSG00000015536.15	Mocs2	chr13	+	114957337	114957482	114954794	114954859	114961102	114961230	22022	243170199	0,1,4	206244227	0,3,0	295	150	0.928936	1	1.0,0.989,0.962	1.0,0.976,1.0	-0.008
22053	ENSMUSG00000066026.15	Dhrs3	chr4	+	144646410	144646649	144645220	144645364	144650475	144650601	22053	217224274	0,2,0	260356236	0,0,0	389	150	1	1	1.0,0.977,1.0	1.0,1.0,1.0	-0.008
22157	ENSMUSG00000027956.12	Tmem144	chr3	-	79741214	79741314	79739368	79739449	79743540	79743663	22157	31,25,21	2,0,0	39,43,27	0,2,0	250	150	1	1	0.903,1.0,1.0	1.0,0.928,1.0	-0.008
22329	ENSMUSG00000038005.16	Hpf1	chr8	+	61346734	61346894	61343478	61343570	61348494	61348684	22329	326258228	0,3,0	286280246	0,0,0	310	150	1	1	1.0,0.977,1.0	1.0,1.0,1.0	-0.008
22342	ENSMUSG00000038005.16	Hpf1	chr8	+	61357033	61357121	61353117	61353268	61358581	61358754	22342	265235222	0,3,2	310350307	0,0,2	238	150	1	1	1.0,0.98,0.986	1.0,1.0,0.99	-0.008
22488	ENSMUSG00000028397.14	Kdm4c	chr4	+	74181045	74181206	74170172	74170323	74189430	74189606	22488	77,102,81	2,0,2	124,96,91	2,0,2	311	150	0.890076	1	0.949,1.0,0.951	0.968,1.0,0.956	-0.008
22610	ENSMUSG00000073557.13	Ppp1r12b	chr1	-	134709888	134709905	134705052	134705197	134730839	134731589	22610	32,54,47	0,0,1	48,54,43	0,0,0	167	150	1	1	1.0,1.0,0.977	1.0,1.0,1.0	-0.008
22621	ENSMUSG00000071454.14	Dtnb	chr12	+	3782617	3782707	3769539	3769658	3784938	3785026	22621	72,32,66	0,0,1	72,86,70	0,0,0	240	150	1	1	1.0,1.0,0.976	1.0,1.0,1.0	-0.008
22666	ENSMUSG00000028098.14	Rnf115	chr3	+	96661650	96661709	96634979	96635226	96665292	96665350	22666	194226256	2,0,12	219336195	1,8,2	209	150	0.423718	1	0.986,1.0,0.939	0.994,0.968,0.986	-0.008
22710	ENSMUSG00000034401.17	Spata6	chr4	+	111624859	111624901	111604951	111605000	111625896	111626014	22710	27,26,55	0,0,1	24,34,43	0,0,0	192	150	1	1	1.0,1.0,0.977	1.0,1.0,1.0	-0.008
22721	ENSMUSG00000035620.16	Ric8b	chr10	+	84837645	84837765	84827983	84828128	84850939	84852311	22721	25,9,10	46,46,66	13,11,15	46,53,35	270	150	0.916688	1	0.232,0.098,0.078	0.136,0.103,0.192	-0.008
22859	ENSMUSG00000045039.10	Megf8	chr7	+	25058040	25058200	25057669	25057877	25058478	25058671	22859	170179196	0,2,0	260288149	0,0,0	310	150	1	1	1.0,0.977,1.0	1.0,1.0,1.0	-0.008
22931	ENSMUSG00000032870.9	Smap2	chr4	-	120834147	120834234	120832568	120832650	120839323	120839402	22931	237240297	0,3,2	270345247	0,0,1	237	150	1	1	1.0,0.981,0.989	1.0,1.0,0.994	-0.008
22962	ENSMUSG00000029802.14	Abcg2	chr6	+	58627445	58627528	58617566	58617612	58632622	58632841	22962	3,2,2	72,33,54	2,1,7	55,49,55	233	150	0.429591	1	0.026,0.038,0.023	0.023,0.013,0.076	-0.008
23181	ENSMUSG00000022789.16	Dnm1l	chr16	-	16136308	16136341	16134465	16134642	16137315	16137372	23181	4,5,10	212240278	6,11,9	258266223	183	150	0.317534	1	0.015,0.017,0.029	0.019,0.033,0.032	-0.008
23199	ENSMUSG00000022607.19	Ptk2	chr15	-	73147469	73147490	73146335	73146433	73148705	73148762	23199	5,0,0	131142187	6,4,2	187170194	171	150	0.360557	1	0.032,0.0,0.0	0.027,0.02,0.009	-0.008
23212	ENSMUSG00000022607.19	Ptk2	chr15	-	73231874	73232186	73214981	73215208	73266496	73266593	23212	21,12,11	67,68,90	18,16,19	72,95,69	462	150	0.537328	1	0.092,0.054,0.038	0.075,0.052,0.082	-0.008
23234	ENSMUSG00000057110.16	Cntrl	chr2	+	35047607	35047800	35045262	35045471	35050259	35050390	23234	39,36,53	0,2,0	46,23,61	0,1,0	343	150	1	1	1.0,0.887,1.0	1.0,0.91,1.0	-0.008
23253	ENSMUSG00000032560.15	Dnajc13	chr9	-	104073400	104073529	104073221	104073306	104074357	104074560	23253	3,0,0	133134159	5,0,4	130203141	279	150	0.914033	1	0.012,0.0,0.0	0.02,0.0,0.015	-0.008
23268	ENSMUSG00000041975.18	Mettl8	chr2	-	70802551	70802677	70797393	70797500	70803596	70803736	23268	0,0,0	39,16,24	0,0,1	29,23,21	276	150	1	1	0.0,0.0,0.0	0.0,0.0,0.025	-0.008
23320	ENSMUSG00000028954.12	Nub1	chr5	+	24894377	24894508	24890821	24891020	24897804	24897972	23320	222175207	4,0,0	198280186	0,0,1	281	150	1	1	0.967,1.0,1.0	1.0,1.0,0.99	-0.008
23409	ENSMUSG00000050530.15	Fam171a1	chr2	+	3179272	3179500	3119418	3119689	3187459	3187552	23409	263181211	0,0,2	242323236	0,0,0	378	150	1	1	1.0,1.0,0.977	1.0,1.0,1.0	-0.008
23410	ENSMUSG00000050530.15	Fam171a1	chr2	+	3187459	3187552	3179272	3179500	3198313	3198472	23410	162107127	0,0,2	154216146	0,0,0	243	150	1	1	1.0,1.0,0.975	1.0,1.0,1.0	-0.008
23510	ENSMUSG00000027715.10	Ccna2	chr3	-	36624224	36624314	36623128	36623238	36624884	36625128	23510	0,0,0	141113153	3,1,2	133200149	240	150	1	1	0.0,0.0,0.0	0.014,0.003,0.008	-0.008
23683	ENSMUSG00000012640.17	Zfp715	chr7	-	42950593	42950689	42945946	42949600	42951034	42951161	23683	96,62,64	0,0,1	82,79,45	0,0,0	246	150	1	1	1.0,1.0,0.975	1.0,1.0,1.0	-0.008
23716	ENSMUSG00000002308.17	Cd320	chr17	+	34064989	34065115	34062064	34062265	34066468	34066699	23716	229221295	5,0,0	251244219	0,2,0	276	150	1	1	0.961,1.0,1.0	1.0,0.985,1.0	-0.008
23762	ENSMUSG00000038695.14	Josd2	chr7	+	44117729	44117841	44117495	44117614	44118230	44118393	23762	49,31,32	200191204	56,57,30	244246193	262	150	0.506883	1	0.123,0.085,0.082	0.116,0.117,0.082	-0.008
23800	ENSMUSG00000060601.14	Nr1h2	chr7	-	44202120	44202178	44201378	44202044	44203002	44203116	23800	284265317	2,0,3	397359225	0,0,0	208	150	1	1	0.99,1.0,0.987	1.0,1.0,1.0	-0.008
23941	ENSMUSG00000030615.13	Tmem126a	chr7	-	90101914	90102108	90100750	90100865	90104631	90104727	23941	123310561181	45,18,37	135914051117	25,23,43	344	150	0.247468	1	0.923,0.962,0.933	0.96,0.964,0.919	-0.008
23952	ENSMUSG00000037221.14	Mospd3	chr5	-	137597855	137598085	137595412	137595577	137598238	137598314	23952	418316406	4,0,0	419504379	0,0,0	380	150	1	1	0.976,1.0,1.0	1.0,1.0,1.0	-0.008
24286	ENSMUSG00000015095.13	Fbxw5	chr2	+	25392412	25392570	25391947	25392163	25392868	25393057	24286	215125179	9,4,7	172162125	5,9,2	308	150	0.712203	1	0.921,0.938,0.926	0.944,0.898,0.968	-0.008
24299	ENSMUSG00000037103.9	Dcaf15	chr8	-	84830055	84830109	84829584	84829682	84831245	84831397	24299	1,0,0	38,40,38	0,2,1	67,55,41	204	150	1	1	0.019,0.0,0.0	0.0,0.026,0.018	-0.008
24388	ENSMUSG00000020074.8	Ccar1	chr10	-	62601720	62601834	62601045	62601212	62602335	62602561	24388	273270217	4,0,0	299358252	0,0,0	264	150	1	1	0.975,1.0,1.0	1.0,1.0,1.0	-0.008
24527	ENSMUSG00000023923.11	Tbc1d5	chr17	-	51332101	51332232	51291632	51291702	51450386	51450449	24527	73,55,135	6,0,0	83,80,79	1,4,0	281	150	0.659273	1	0.867,1.0,1.0	0.978,0.914,1.0	-0.008
24564	ENSMUSG00000053158.11	Fes	chr7	-	80031348	80031558	80030912	80031035	80032060	80032138	24564	98106101	1,0,0	127,110,85	0,0,0	360	150	1	1	0.976,1.0,1.0	1.0,1.0,1.0	-0.008
24660	ENSMUSG00000021432.16	Slc35b3	chr13	-	39117431	39117564	39116280	39116892	39118713	39118783	24660	1,0,0	50,35,56	1,2,0	65,41,44	283	150	1	1	0.01,0.0,0.0	0.008,0.025,0.0	-0.008
24731	ENSMUSG00000030614.9	Tmem126b	chr7	-	90118777	90118889	90116645	90118369	90119972	90120166	24731	142,88,140	0,0,2	158148115	0,0,0	262	150	1	1	1.0,1.0,0.976	1.0,1.0,1.0	-0.008
25163	ENSMUSG00000032745.19	Gpbp1	chr13	-	111584429	111584489	111577165	111577350	111585466	111585533	25163	244180239	126136110	231294182	122139120	210	150	0.804573	1	0.58,0.486,0.608	0.575,0.602,0.52	-0.008
25181	ENSMUSG00000015247.11	Nipsnap3b	chr4	+	53020181	53020331	53017048	53017207	53021110	53021197	25181	348251299	9,10,4	338317300	5,12,4	300	150	0.629275	1	0.951,0.926,0.974	0.971,0.93,0.974	-0.008
25191	ENSMUSG00000039007.11	Cpq	chr15	+	33154304	33154394	33083397	33083468	33212961	33213409	25191	0,0,0	41,57,74	0,2,0	26,49,48	240	150	1	1	0.0,0.0,0.0	0.0,0.025,0.0	-0.008
25302	ENSMUSG00000038187.15	Btbd10	chr7	-	112934528	112934725	112931816	112932102	112968078	112968165	25302	196187268	0,2,0	227232181	0,0,0	347	150	1	1	1.0,0.976,1.0	1.0,1.0,1.0	-0.008
25362	ENSMUSG00000030199.17	Etv6	chr6	+	134114250	134114380	134043269	134043428	134199827	134199992	25362	94,108,79	3,0,0	96,109,98	0,2,0	280	150	1	1	0.944,1.0,1.0	1.0,0.967,1.0	-0.008
25553	ENSMUSG00000030805.15	Stx4a	chr7	+	127445371	127445448	127445191	127445300	127445659	127445790	25553	503539541	9,0,7	633691437	2,3,3	227	150	0.508729	1	0.974,1.0,0.981	0.995,0.993,0.99	-0.008
25634	ENSMUSG00000026309.15	Ilkap	chr1	-	91314936	91316186	91312961	91313068	91318328	91318385	25634	374343403	2,1,0	405551359	0,0,2	1400	150	1	1	0.952,0.974,1.0	1.0,1.0,0.951	-0.008
25713	ENSMUSG00000015697.15	Setdb1	chr3	-	95233453	95233583	95233028	95233194	95233696	95233725	25713	157145165	0,1,1	217193133	0,0,0	280	150	1	1	1.0,0.987,0.989	1.0,1.0,1.0	-0.008
25748	ENSMUSG00000025583.16	Rptor	chr11	+	119634692	119634839	119615835	119615994	119647064	119647240	25748	148153205	0,2,0	198249150	0,0,0	297	150	1	1	1.0,0.975,1.0	1.0,1.0,1.0	-0.008
25777	ENSMUSG00000038611.18	Phrf1	chr7	+	140840827	140841027	140839102	140840620	140841125	140841455	25777	116137150	2,0,1	165155131	1,0,1	350	150	1	1	0.961,1.0,0.985	0.986,1.0,0.983	-0.008
25871	ENSMUSG00000032869.16	Psmf1	chr2	-	151576141	151576224	151571410	151571596	151577393	151577546	25871	357301329	4,2,4	288450301	2,2,1	233	150	0.752306	1	0.983,0.99,0.981	0.989,0.993,0.995	-0.008
25945	ENSMUSG00000048677.10	Tpcn2	chr7	-	144813825	144813875	144812251	144812351	144814608	144814737	25945	60,43,81	4,6,8	61,87,54	9,7,3	200	150	0.876705	1	0.918,0.843,0.884	0.836,0.903,0.931	-0.008
26008	ENSMUSG00000056228.11	Cars2	chr8	-	11592901	11592977	11592518	11592590	11597726	11597844	26008	2,4,4	47,58,77	2,1,7	51,75,45	226	150	0.824179	1	0.027,0.044,0.033	0.025,0.009,0.094	-0.008
26028	ENSMUSG00000038482.12	Tfdp1	chr8	+	13407042	13407109	13389664	13389739	13415088	13415195	26028	465493446	28,31,34	495609459	36,38,20	217	150	0.571792	1	0.92,0.917,0.901	0.905,0.917,0.941	-0.008
26209	ENSMUSG00000065954.12	Tacc1	chr8	-	25671838	25672946	25667949	25668010	25690106	25690222	26209	430347393	0,1,4	426486335	0,5,0	1258	150	0.836306	1	1.0,0.976,0.921	1.0,0.921,1.0	-0.008
26378	ENSMUSG00000017548.16	Suz12	chr11	+	79916622	79916780	79915993	79916137	79919973	79920172	26378	265256336	0,0,4	352374252	0,0,0	308	150	1	1	1.0,1.0,0.976	1.0,1.0,1.0	-0.008
26402	ENSMUSG00000019977.17	Hbs1l	chr10	+	21183483	21183678	21175076	21175142	21212865	21212873	26402	395358465	4,0,0	472441344	0,0,0	345	150	1	1	0.977,1.0,1.0	1.0,1.0,1.0	-0.008
26403	ENSMUSG00000019977.17	Hbs1l	chr10	+	21184997	21185213	21183483	21183678	21212865	21213075	26403	41,50,37	319286364	50,53,50	372355270	366	150	0.316904	1	0.05,0.067,0.04	0.052,0.058,0.071	-0.008
26408	ENSMUSG00000036707.17	Cab39	chr1	+	85723077	85723194	85721261	85721542	85746077	85746234	26408	36,23,32	294173314	35,35,39	285304239	267	150	0.470865	1	0.064,0.069,0.054	0.065,0.061,0.084	-0.008
26462	ENSMUSG00000011831.17	Evi5	chr5	-	107964465	107964499	107963667	107963757	107964639	107964783	26462	0,0,0	83,76,72	2,0,0	69,88,76	184	150	1	1	0.0,0.0,0.0	0.023,0.0,0.0	-0.008
26721	ENSMUSG00000052446.18	Zfp961	chr8	+	72719943	72720004	72719637	72719760	72721742	72721897	26721	10,10,5	1,0,0	9,18,13	0,0,1	211	150	1	1	0.877,1.0,1.0	1.0,1.0,0.902	-0.008
26764	ENSMUSG00000031791.9	Tmem38a	chr8	+	73338543	73338661	73333406	73333563	73339705	73340025	26764	77,53,47	1,0,0	61,93,70	0,0,0	268	150	1	1	0.977,1.0,1.0	1.0,1.0,1.0	-0.008
26795	ENSMUSG00000035232.9	Pdk3	chrX	-	92832499	92832577	92827385	92827462	92843719	92843809	26795	289244284	0,4,0	254328221	0,0,0	228	150	1	1	1.0,0.976,1.0	1.0,1.0,1.0	-0.008
26819	ENSMUSG00000037134.18	Prmt9	chr8	+	78282293	78282442	78276025	78276365	78285507	78285744	26819	79,77,90	0,1,0	72,91,62	0,0,0	299	150	1	1	1.0,0.975,1.0	1.0,1.0,1.0	-0.008
26941	ENSMUSG00000035671.7	Zswim4	chr8	-	84943873	84944037	84940651	84940733	84946454	84946609	26941	190137150	1,0,1	136178117	0,0,0	314	150	1	1	0.989,1.0,0.986	1.0,1.0,1.0	-0.008
26987	ENSMUSG00000024969.16	Mark2	chr19	-	7255406	7255451	7252760	7254815	7257350	7257377	26987	62,53,61	0,1,0	55,86,62	0,0,0	195	150	1	1	1.0,0.976,1.0	1.0,1.0,1.0	-0.008
27101	ENSMUSG00000033192.6	Lpcat2	chr8	+	93599675	93599736	93597765	93597878	93600860	93600919	27101	115120119	2,2,4	172117148	2,2,3	211	150	0.533154	1	0.976,0.977,0.955	0.984,0.977,0.972	-0.008
27221	ENSMUSG00000001134.10	Uxt	chrX	-	20825596	20825704	20818446	20818510	20825973	20826041	27221	201203294	4,0,13	314347178	7,7,1	258	150	0.417719	1	0.967,1.0,0.929	0.963,0.966,0.99	-0.008
27335	ENSMUSG00000031902.11	Nfatc3	chr8	+	106845953	106846057	106834756	106835761	106854549	106855075	27335	37,44,60	111123131	64,65,40	128188109	254	150	0.810709	1	0.164,0.174,0.213	0.228,0.17,0.178	-0.008
27409	ENSMUSG00000031749.13	St3gal2	chr8	+	111648040	111648243	111646589	111646737	111683389	111683619	27409	19,23,15	157116140	29,19,14	128125121	353	150	0.40816	1	0.049,0.078,0.044	0.088,0.061,0.047	-0.008
27614	ENSMUSG00000039087.18	Rreb1	chr13	+	38125518	38125680	38113533	38116465	38130832	38131639	27614	71,51,52	14,8,18	82,72,51	28,9,11	312	150	0.962805	1	0.709,0.754,0.581	0.585,0.794,0.69	-0.008
27754	ENSMUSG00000022996.16	Wnt10b	chr15	-	98672004	98672378	98669633	98670815	98674398	98674661	27754	630471562	2,3,0	543767543	0,2,0	524	150	1	1	0.989,0.978,1.0	1.0,0.991,1.0	-0.008
27766	ENSMUSG00000037808.14	Fam76b	chr9	+	13742277	13742433	13741020	13741075	13744267	13744467	27766	108,84,86	0,1,0	88102108	0,0,0	306	150	1	1	1.0,0.976,1.0	1.0,1.0,1.0	-0.008
27852	ENSMUSG00000025026.16	Add3	chr19	+	53205231	53205446	53131186	53131520	53215021	53215039	27852	96120110	1,0,0	137193132	0,0,0	365	150	1	1	0.975,1.0,1.0	1.0,1.0,1.0	-0.008
28087	ENSMUSG00000020773.12	Trim47	chr11	-	115999091	115999187	115998603	115998834	116000359	116001063	28087	303243319	0,1,7	292445243	3,0,0	246	150	0.690939	1	1.0,0.993,0.965	0.983,1.0,1.0	-0.008
28114	ENSMUSG00000021504.15	B4galt7	chr13	+	55751932	55752195	55747877	55748005	55756154	55756238	28114	197190213	0,0,2	240284230	0,0,0	413	150	1	1	1.0,1.0,0.975	1.0,1.0,1.0	-0.008
28147	ENSMUSG00000001786.15	Fbxo7	chr10	+	85864872	85865100	85860279	85860574	85866791	85866933	28147	107143118	1,0,0	117187125	0,0,0	378	150	1	1	0.977,1.0,1.0	1.0,1.0,1.0	-0.008
28240	ENSMUSG00000026434.13	Nucks1	chr1	+	131857353	131857500	131855801	131855954	131858771	131860417	28240	530478483	1,0,5	647600516	0,0,0	297	150	1	1	0.996,1.0,0.98	1.0,1.0,1.0	-0.008
28253	ENSMUSG00000020700.12	Map3k3	chr11	+	106008315	106008429	106005009	106005109	106014611	106014732	28253	271244208	4,0,0	312345236	0,0,0	264	150	1	1	0.975,1.0,1.0	1.0,1.0,1.0	-0.008
28345	ENSMUSG00000034135.16	Sik3	chr9	+	46115503	46115647	46113297	46113368	46119219	46119370	28345	130110151	0,0,2	100197113	0,0,0	294	150	1	1	1.0,1.0,0.975	1.0,1.0,1.0	-0.008
28558	ENSMUSG00000017478.16	Zc3h18	chr8	+	123114431	123114503	123113600	123113685	123124556	123124705	28558	147115149	279200233	149155134	191304249	222	150	0.822511	1	0.263,0.28,0.302	0.345,0.256,0.267	-0.008
28562	ENSMUSG00000026568.7	Mpc2	chr1	+	165302522	165302563	165288605	165289080	165305789	165305874	28562	352302343	1,8,2	429422337	2,5,0	191	150	0.728935	1	0.996,0.967,0.993	0.994,0.985,1.0	-0.008
28662	ENSMUSG00000032243.9	Itga11	chr9	+	62681358	62681472	62680241	62680332	62683894	62684005	28662	8848271066	5,8,8	9601168827	0,2,6	264	150	0.701541	1	0.99,0.983,0.987	1.0,0.997,0.987	-0.008
28756	ENSMUSG00000032366.16	Tpm1	chr9	-	66955405	66955531	66943276	66943410	66956300	66956483	28756	148012321378	9,6,16	137715871186	6,1,6	276	150	0.326157	1	0.989,0.991,0.979	0.992,0.999,0.991	-0.008
28828	ENSMUSG00000004864.14	Mapk13	chr17	+	28994527	28994557	28994227	28994336	28995108	28995156	28828	194176163	4,0,0	182245192	0,0,0	180	150	1	1	0.976,1.0,1.0	1.0,1.0,1.0	-0.008
28869	ENSMUSG00000035770.9	Dync1li2	chr8	-	105147916	105148035	105147138	105147314	105148918	105149035	28869	1,1,0	227186201	1,9,2	231248180	269	150	0.928944	1	0.002,0.003,0.0	0.002,0.02,0.006	-0.008
28992	ENSMUSG00000032872.17	Cyb5r4	chr9	+	86948739	86948866	86941417	86941504	86958880	86959434	28992	185160150	0,2,0	188252137	0,0,0	277	150	1	1	1.0,0.977,1.0	1.0,1.0,1.0	-0.008
29017	ENSMUSG00000079427.11	Mthfsl	chr9	-	88597540	88597802	88586035	88586189	88601711	88601866	29017	77,69,105	0,0,1	97,101,96	0,0,0	412	150	1	1	1.0,1.0,0.975	1.0,1.0,1.0	-0.008
29078	ENSMUSG00000036698.12	Ago2	chr15	-	73018218	73018414	73009841	73009962	73056609	73056784	29078	193171216	0,1,1	206200178	0,0,0	346	150	1	1	1.0,0.987,0.989	1.0,1.0,1.0	-0.008
29098	ENSMUSG00000043587.16	Pxylp1	chr9	-	96741950	96742019	96738420	96738552	96771411	96771527	29098	0,0,0	53,43,60	1,1,0	63,52,54	219	150	1	1	0.0,0.0,0.0	0.011,0.013,0.0	-0.008
29177	ENSMUSG00000014349.8	Ube2z	chr11	-	95951762	95951950	95946663	95946776	95953820	95953893	29177	547449623	0,0,7	646836603	0,0,0	338	150	1	1	1.0,1.0,0.975	1.0,1.0,1.0	-0.008
29194	ENSMUSG00000002833.12	Hdgfl2	chr17	+	56404881	56404985	56404234	56404526	56405483	56405557	29194	383377561	5,1,9	530547348	0,5,3	254	150	0.209299	1	0.978,0.996,0.974	1.0,0.985,0.986	-0.008
29371	ENSMUSG00000032598.9	Nckipsd	chr9	+	108689417	108689908	108689077	108689168	108691147	108691318	29371	124123195	3,0,0	186224140	0,4,0	641	150	0.571219	1	0.906,1.0,1.0	1.0,0.929,1.0	-0.008
29505	ENSMUSG00000044037.16	Als2cl	chr9	+	110711781	110711891	110709241	110709297	110713082	110713214	29505	56,67,69	0,1,0	78,51,21	0,0,0	260	150	1	1	1.0,0.975,1.0	1.0,1.0,1.0	-0.008
29555	ENSMUSG00000038708.11	Golga4	chr9	+	118377102	118377237	118367944	118368092	118377690	118377869	29555	0,1,0	101,79,88	3,1,1	77,91,97	285	150	1	1	0.0,0.007,0.0	0.02,0.006,0.005	-0.008
29569	ENSMUSG00000036737.13	Oxsr1	chr9	-	119083828	119083951	119080254	119080290	119088267	119088333	29569	308293299	4,0,0	337441369	0,0,0	273	150	1	1	0.977,1.0,1.0	1.0,1.0,1.0	-0.008
29634	ENSMUSG00000047454.13	Gphn	chr12	+	78459114	78459207	78423133	78423191	78501530	78501625	29634	66,66,45	1,0,0	76,47,33	0,0,0	243	150	1	1	0.976,1.0,1.0	1.0,1.0,1.0	-0.008
29907	ENSMUSG00000048799.9	Cep120	chr18	-	53830666	53830765	53818566	53819100	53836193	53836316	29907	161137150	0,1,1	169181137	0,0,0	249	150	1	1	1.0,0.988,0.989	1.0,1.0,1.0	-0.008
30188	ENSMUSG00000020087.6	Tysnd1	chr10	+	61535262	61535407	61534076	61534207	61537812	61538015	30188	194173208	2,0,2	241242201	2,0,0	295	150	1	1	0.98,1.0,0.981	0.984,1.0,1.0	-0.008
30441	ENSMUSG00000035621.14	Midn	chr10	+	79987211	79987299	79985515	79986147	79987494	79987557	30441	416417520	22,15,17	412626445	13,15,21	238	150	0.391679	1	0.923,0.946,0.951	0.952,0.963,0.93	-0.008
30448	ENSMUSG00000069565.13	Dazap1	chr10	+	80110281	80110448	80100817	80101012	80110637	80110703	30448	675634833	8,0,0	754871627	0,0,0	317	150	0.895232	1	0.976,1.0,1.0	1.0,1.0,1.0	-0.008
30602	ENSMUSG00000035351.17	Nup37	chr10	+	87994719	87994792	87989385	87989510	87996737	87996832	30602	114105125	0,0,2	131120131	0,0,0	223	150	1	1	1.0,1.0,0.977	1.0,1.0,1.0	-0.008
30663	ENSMUSG00000008398.17	Elk3	chr10	-	93100741	93101542	93090550	93090673	93120630	93120839	30663	290723122798	31,40,37	270632422695	29,45,32	951	150	0.53851	1	0.937,0.901,0.923	0.936,0.919,0.93	-0.008
30743	ENSMUSG00000035505.15	Cox18	chr5	-	90366770	90366892	90365375	90365483	90367218	90367382	30743	143112121	2,0,0	112,117,91	0,0,0	272	150	1	1	0.975,1.0,1.0	1.0,1.0,1.0	-0.008
30897	ENSMUSG00000056758.15	Hmga2	chr10	-	120206530	120206630	120197179	120200201	120210572	120210605	30897	6,3,0	257150183	7,12,2	188315224	250	150	0.177074	1	0.014,0.012,0.0	0.022,0.022,0.005	-0.008
30997	ENSMUSG00000025395.15	Prim1	chr10	+	127851832	127851990	127851036	127851220	127853844	127853951	30997	97102130	0,0,4	133205103	1,0,1	308	150	0.487392	1	1.0,1.0,0.941	0.985,1.0,0.98	-0.008
31025	ENSMUSG00000064127.14	Med14	chrX	-	12550216	12550324	12547010	12547136	12550423	12550603	31025	174133156	0,2,0	173173137	0,0,0	258	150	1	1	1.0,0.975,1.0	1.0,1.0,1.0	-0.008
31071	ENSMUSG00000006527.17	Sfmbt1	chr14	+	30537030	30537209	30533345	30533521	30537364	30537610	31071	144,89,158	0,1,0	90157109	0,0,0	329	150	1	1	1.0,0.976,1.0	1.0,1.0,1.0	-0.008
31187	ENSMUSG00000083844.9	Ube2d-ps	chr11	+	5719166	5719243	5715508	5715571	5730205	5730311	31187	11,0,8	89,57,108	5,15,2	70,109,71	227	150	0.610629	1	0.076,0.0,0.047	0.045,0.083,0.018	-0.008
31237	ENSMUSG00000021969.9	Zdhhc20	chr14	-	58087601	58087637	58084377	58084519	58094066	58094187	31237	0,0,0	206205209	0,0,6	226284192	186	150	1	1	0.0,0.0,0.0	0.0,0.0,0.025	-0.008
31248	ENSMUSG00000039058.12	Ak5	chr3	-	152366152	152366339	152361505	152361673	152373436	152373997	31248	93,91,107	1,0,0	139133103	0,0,0	337	150	1	1	0.976,1.0,1.0	1.0,1.0,1.0	-0.008
31381	ENSMUSG00000030982.20	Vps35l	chr7	+	118365587	118365647	118359383	118359468	118372243	118372340	31381	237185240	9,0,0	299262227	0,4,1	210	150	0.797277	1	0.95,1.0,1.0	1.0,0.979,0.994	-0.008
31525	ENSMUSG00000036545.10	Adamts2	chr11	+	50627992	50628195	50558817	50558977	50647522	50647606	31525	365354390	4,0,0	550591363	0,0,0	353	150	1	1	0.975,1.0,1.0	1.0,1.0,1.0	-0.008
31542	ENSMUSG00000020359.14	Phykpl	chr11	+	51489102	51489257	51484430	51484968	51490292	51490423	31542	97,82,85	0,0,1	65,100,60	0,0,0	305	150	1	1	1.0,1.0,0.977	1.0,1.0,1.0	-0.008
31607	ENSMUSG00000020380.17	Rad50	chr11	-	53576976	53577134	53574952	53575128	53578921	53579104	31607	92,108,82	0,0,1	126187105	0,0,0	308	150	1	1	1.0,1.0,0.976	1.0,1.0,1.0	-0.008
31712	ENSMUSG00000024068.9	Spast	chr17	+	74682077	74682120	74681117	74681197	74684035	74684115	31712	190110149	0,0,3	158200143	0,0,0	193	150	1	1	1.0,1.0,0.975	1.0,1.0,1.0	-0.008
31726	ENSMUSG00000032633.13	Flcn	chr11	-	59698625	59698741	59695346	59695617	59700485	59700842	31726	215213247	0,1,3	271310205	0,1,0	266	150	1	1	1.0,0.992,0.979	1.0,0.994,1.0	-0.008
31742	ENSMUSG00000000538.19	Tom1l2	chr11	-	60171024	60171109	60165749	60165828	60243582	60243731	31742	169136171	0,2,0	177232125	0,0,0	235	150	1	1	1.0,0.977,1.0	1.0,1.0,1.0	-0.008
32273	ENSMUSG00000018651.15	Tada2a	chr11	-	84009073	84009133	84000779	84000871	84011907	84012014	32273	76,95,102	6,3,0	98,106,83	2,6,1	210	150	0.907024	1	0.9,0.958,1.0	0.972,0.927,0.983	-0.008
32286	ENSMUSG00000000804.15	Usp32	chr11	-	84994724	84994852	84974614	84974720	85030536	85030794	32286	78,39,53	1,0,0	46,72,60	0,0,0	278	150	1	1	0.977,1.0,1.0	1.0,1.0,1.0	-0.008
32307	ENSMUSG00000020516.16	Rps6kb1	chr11	-	86407569	86407813	86404808	86407017	86408408	86408466	32307	16,0,2	170174186	13,14,8	222217180	394	150	0.0646665	0.686394	0.035,0.0,0.004	0.022,0.024,0.017	-0.008
32309	ENSMUSG00000020516.16	Rps6kb1	chr11	-	86407976	86408075	86406916	86407017	86408408	86408466	32309	0,0,0	170174186	1,2,5	222217180	249	150	1	1	0.0,0.0,0.0	0.003,0.006,0.016	-0.008
32351	ENSMUSG00000033885.16	Pxk	chr14	-	14314427	14314490	14304661	14305838	14317622	14317692	32351	97118154	0,5,0	150143109	0,2,1	213	150	0.579134	1	1.0,0.943,1.0	1.0,0.981,0.987	-0.008
32491	ENSMUSG00000038615.18	Nfe2l1	chr11	-	96712076	96712235	96708239	96711342	96712929	96713145	32491	270022642899	30,33,35	301733002521	30,28,18	309	150	0.0311245	0.438883	0.978,0.971,0.976	0.98,0.983,0.986	-0.008
32661	ENSMUSG00000034793.16	G6pc3	chr11	+	102083910	102084052	102083298	102083389	102084268	102084478	32661	162144121	2,0,0	151202103	0,0,0	292	150	1	1	0.977,1.0,1.0	1.0,1.0,1.0	-0.008
32762	ENSMUSG00000021113.6	Snapc1	chr12	+	74016300	74016405	74015012	74015153	74016954	74017113	32762	129151135	0,0,2	139,157,92	0,0,0	255	150	1	1	1.0,1.0,0.975	1.0,1.0,1.0	-0.008
32925	ENSMUSG00000090266.11	Mettl23	chr11	+	116740041	116740126	116739726	116739964	116740215	116740566	32925	159121180	0,2,0	170202123	0,0,0	235	150	1	1	1.0,0.975,1.0	1.0,1.0,1.0	-0.008
32971	ENSMUSG00000061306.17	Slc38a10	chr11	-	120000257	120000362	119997259	119997436	120000891	120001153	32971	120911711613	30,27,32	144616981105	23,24,26	255	150	0.150183	1	0.96,0.962,0.967	0.974,0.977,0.962	-0.008
32980	ENSMUSG00000061306.17	Slc38a10	chr11	-	120032425	120032471	120031418	120031512	120041805	120042146	32980	174196229	0,12,3	209210182	9,1,1	196	150	0.392124	1	1.0,0.926,0.983	0.947,0.994,0.993	-0.008
32981	ENSMUSG00000061306.17	Slc38a10	chr11	-	120038546	120038664	120031418	120031512	120041805	120042113	32981	268257333	0,12,3	277287243	9,1,1	268	150	0.456268	1	1.0,0.923,0.984	0.945,0.994,0.993	-0.008
32989	ENSMUSG00000057594.13	Arl16	chr11	-	120356809	120356925	120356263	120356647	120357479	120357558	32989	190160169	5,5,7	229225174	3,6,8	266	150	0.629482	1	0.955,0.947,0.932	0.977,0.955,0.925	-0.008
33029	ENSMUSG00000025150.11	Cbr2	chr11	-	120621570	120621725	120621249	120621349	120621831	120621929	33029	91,85,79	0,0,1	106,106,80	0,0,0	305	150	1	1	1.0,1.0,0.975	1.0,1.0,1.0	-0.008
33096	ENSMUSG00000037669.16	Ldah	chr12	+	8270599	8270755	8258106	8258192	8277219	8277363	33096	152153163	1,0,1	187206205	0,0,0	306	150	1	1	0.987,1.0,0.988	1.0,1.0,1.0	-0.008
33425	ENSMUSG00000060121.16	Gemin2	chr12	+	59062860	59062994	59060239	59060840	59063651	59063741	33425	0,0,2	63,55,71	4,0,2	85,92,65	284	150	0.914185	1	0.0,0.0,0.015	0.024,0.0,0.016	-0.008
33611	ENSMUSG00000021824.14	Ap3m1	chr14	-	21091020	21091158	21090119	21090205	21102207	21102531	33611	274248318	2,2,2	366440307	1,0,2	288	150	1	1	0.986,0.985,0.988	0.995,1.0,0.988	-0.008
33667	ENSMUSG00000042350.14	Arel1	chr12	-	84981727	84981897	84981343	84981524	84986933	84987171	33667	127,85,100	0,1,0	149158117	0,0,0	320	150	1	1	1.0,0.976,1.0	1.0,1.0,1.0	-0.008
33802	ENSMUSG00000024493.10	Lars	chr18	-	42383893	42383974	42379004	42379142	42390134	42390259	33802	282258280	0,4,4	275325241	0,2,2	231	150	0.68991	1	1.0,0.977,0.978	1.0,0.991,0.987	-0.008
33838	ENSMUSG00000018583.6	G3bp1	chr11	+	55389383	55389493	55388738	55388867	55390284	55395664	33838	125010931327	4,7,7	135415981224	1,0,0	260	150	1	1	0.994,0.989,0.991	0.999,1.0,1.0	-0.008
33875	ENSMUSG00000056770.16	Setd3	chr12	-	108133531	108133654	108131321	108131431	108145411	108145472	33875	22,9,8	208161228	21,20,14	247242183	273	150	0.301139	1	0.055,0.03,0.019	0.045,0.043,0.04	-0.008
33902	ENSMUSG00000017843.15	Ppp2r5c	chr12	+	110488924	110489124	110452171	110452386	110510508	110510619	33902	785721799	2,3,3	8181061681	0,0,0	350	150	1	1	0.994,0.99,0.991	1.0,1.0,1.0	-0.008
33970	ENSMUSG00000002803.15	Btbd6	chr12	+	112940678	112940769	112940169	112940602	112940872	112940991	33970	25,32,42	0,4,2	41,65,42	3,5,0	241	150	0.966824	1	1.0,0.833,0.929	0.895,0.89,1.0	-0.008
34127	ENSMUSG00000047554.15	Tmem41b	chr7	-	109577916	109578021	109575801	109575940	109581862	109581980	34127	144138137	1,1,0	122137150	0,0,0	255	150	1	1	0.988,0.988,1.0	1.0,1.0,1.0	-0.008
34556	ENSMUSG00000029761.17	Cald1	chr6	+	34724820	34724904	34722886	34723025	34730377	34730523	34556	787603664	2,16,5	733904653	0,2,12	234	150	0.142902	1	0.996,0.96,0.988	1.0,0.997,0.972	-0.008
34557	ENSMUSG00000029761.17	Cald1	chr6	+	34724820	34724904	34722915	34723574	34730377	34730523	34557	1109842924	713491641	10341174905	640697583	234	150	0.719471	1	0.499,0.524,0.48	0.509,0.519,0.499	-0.008
34700	ENSMUSG00000021583.8	Erap1	chr13	+	74814562	74814694	74814217	74814349	74814836	74814908	34700	132119149	0,0,2	147,191,97	0,0,0	282	150	1	1	1.0,1.0,0.975	1.0,1.0,1.0	-0.008
34906	ENSMUSG00000005501.15	Usp40	chr1	-	87896117	87896171	87895231	87895320	87901798	87901856	34906	82,78,103	2,2,0	88,110,89	0,1,2	204	150	0.647328	1	0.968,0.966,1.0	1.0,0.988,0.97	-0.008
34922	ENSMUSG00000068184.8	Ndufaf2	chr13	-	108217886	108217927	108189122	108189488	108228067	108228157	34922	487417467	24,12,14	524535408	14,23,7	191	150	0.382894	1	0.941,0.965,0.963	0.967,0.948,0.979	-0.008
35072	ENSMUSG00000033111.17	3830406C13Rik	chr14	-	10184294	10184375	10182369	10182493	10185215	10185515	35072	52,65,75	0,1,0	115,89,67	0,0,0	231	150	1	1	1.0,0.977,1.0	1.0,1.0,1.0	-0.008
35077	ENSMUSG00000033111.17	3830406C13Rik	chr14	-	10184294	10184378	10182369	10182493	10185505	10185554	35077	96,97,109	2,10,3	150,143,93	8,6,3	234	150	0.827063	1	0.969,0.861,0.959	0.923,0.939,0.952	-0.008
35166	ENSMUSG00000021820.19	Camk2g	chr14	-	20797886	20797919	20794671	20794716	20805726	20805770	35166	0,0,0	140122150	4,1,0	165144107	183	150	1	1	0.0,0.0,0.0	0.019,0.006,0.0	-0.008
35673	ENSMUSG00000094526.2	Gm21451	chr14	+	69653057	69653464	69628302	69628468	69663869	69664045	35673	86,69,158	0,0,1	99,66,64	0,0,0	557	150	1	1	1.0,1.0,0.977	1.0,1.0,1.0	-0.008
35739	ENSMUSG00000025742.6	Prps2	chrX	-	166133510	166133605	166129317	166131994	166135131	166135305	35739	58,35,70	0,0,1	61,67,58	0,0,0	245	150	1	1	1.0,1.0,0.977	1.0,1.0,1.0	-0.008
35854	ENSMUSG00000056537.12	Rlim	chrX	-	103020915	103020988	103010096	103010286	103022878	103022940	35854	3,0,0	75,54,66	0,6,0	66,79,73	223	150	0.582602	1	0.026,0.0,0.0	0.0,0.049,0.0	-0.008
36048	ENSMUSG00000033417.17	Cacul1	chr19	-	60545162	60545274	60533883	60533979	60551599	60551702	36048	0,0,0	121,80,140	0,7,0	164156103	262	150	1	1	0.0,0.0,0.0	0.0,0.025,0.0	-0.008
36204	ENSMUSG00000024726.11	Carnmt1	chr19	+	18648717	18648799	18648127	18648566	18655051	18655159	36204	4,9,6	235235245	17,4,8	260356192	232	150	0.271211	1	0.011,0.024,0.016	0.041,0.007,0.026	-0.008
36265	ENSMUSG00000024764.11	Naa40	chr19	-	7207471	7207648	7207086	7207170	7211468	7211521	36265	63,68,90	0,0,1	98,103,53	0,0,0	327	150	1	1	1.0,1.0,0.976	1.0,1.0,1.0	-0.008
36289	ENSMUSG00000024769.8	Cdc42bpg	chr19	+	6357052	6357104	6356485	6356905	6359155	6359247	36289	0,0,0	26,30,26	1,0,0	32,47,31	202	150	1	1	0.0,0.0,0.0	0.023,0.0,0.0	-0.008
36469	ENSMUSG00000044906.7	4930503L19Rik	chr18	-	70601105	70601588	70600405	70600556	70602519	70602825	36469	327290343	0,0,2	377460399	0,0,0	633	150	1	1	1.0,1.0,0.976	1.0,1.0,1.0	-0.008
36483	ENSMUSG00000009535.14	Rnmt	chr18	+	68447927	68448062	68447058	68447223	68451064	68451182	36483	0,2,0	100,99,99	4,6,0	148143101	285	150	0.783368	1	0.0,0.011,0.0	0.014,0.022,0.0	-0.008
36597	ENSMUSG00000024427.8	Spry4	chr18	-	38726362	38726663	38719299	38723808	38734222	38734468	36597	0,0,0	33,13,34	0,3,0	29,42,41	451	150	1	1	0.0,0.0,0.0	0.0,0.023,0.0	-0.008
36947	ENSMUSG00000036026.16	Tmem63b	chr17	-	45991471	45991567	45990457	45990640	45997042	45997185	36947	0,1,0	106102108	0,4,2	89119105	246	150	1	1	0.0,0.006,0.0	0.0,0.02,0.011	-0.008
37046	ENSMUSG00000079557.12	Marchf2	chr17	-	33915063	33915220	33910992	33911127	33921986	33922175	37046	237172239	0,2,1	201298234	0,1,0	307	150	1	1	1.0,0.977,0.992	1.0,0.993,1.0	-0.008
37086	ENSMUSG00000024012.19	Mtch1	chr17	-	29552748	29552832	29552487	29552563	29552931	29553081	37086	518515642	0,9,0	623774493	1,1,0	234	150	0.881078	1	1.0,0.973,1.0	0.998,0.998,1.0	-0.008
37198	ENSMUSG00000052752.16	Traf7	chr17	-	24733098	24733188	24732872	24732906	24733686	24733840	37198	165143185	1,2,0	208214132	0,1,0	240	150	1	1	0.99,0.978,1.0	1.0,0.993,1.0	-0.008
37372	ENSMUSG00000022892.12	App	chr16	-	84768295	84768376	84762557	84762658	84774951	84775173	37372	344269337	115810651225	368451300	131414491043	231	150	0.503929	1	0.162,0.141,0.152	0.154,0.168,0.157	-0.008
37515	ENSMUSG00000022772.13	Senp5	chr16	-	31821001	31821105	31807757	31809283	31821809	31822105	37515	2,0,0	118,97,121	0,2,4	130,129,96	254	150	1	1	0.01,0.0,0.0	0.0,0.009,0.024	-0.008
37662	ENSMUSG00000012114.18	Med15	chr16	-	17520648	17520819	17515470	17515558	17524262	17524347	37662	2,1,0	25,9,8	0,1,2	11,7,20	321	150	1	1	0.036,0.049,0.0	0.0,0.063,0.045	-0.008
37663	ENSMUSG00000012114.18	Med15	chr16	-	17520648	17520819	17515470	17515558	17540619	17540760	37663	0,0,1	213182266	2,15,0	257292206	321	150	0.773983	1	0.0,0.0,0.002	0.004,0.023,0.0	-0.008
37737	ENSMUSG00000022682.9	Rrn3	chr16	+	13601193	13601354	13599856	13599962	13601936	13601993	37737	3,1,2	143125169	3,5,6	157173144	311	150	0.884441	1	0.01,0.004,0.006	0.009,0.014,0.02	-0.008
37802	ENSMUSG00000000555.9	Itga5	chr15	-	103262000	103262189	103261569	103261761	103262473	103262526	37802	503454576	3,0,3	524613584	0,0,0	339	150	1	1	0.987,1.0,0.988	1.0,1.0,1.0	-0.008
37811	ENSMUSG00000000552.11	Zfp385a	chr15	-	103231601	103231713	103228716	103228827	103231817	103231937	37811	1,0,1	58,53,68	0,4,0	77,51,49	262	150	1	1	0.01,0.0,0.008	0.0,0.043,0.0	-0.008
37862	ENSMUSG00000023045.14	Soat2	chr15	+	102063842	102063963	102062695	102062803	102065246	102065523	37862	0,0,0	6,9,13	0,1,0	19,24,19	271	150	1	1	0.0,0.0,0.0	0.0,0.023,0.0	-0.008
37881	ENSMUSG00000023020.4	Cox14	chr15	+	99625215	99625234	99623557	99623729	99625525	99627413	37881	0,0,8	589564648	6,16,6	708806513	169	150	0.770923	1	0.0,0.0,0.011	0.007,0.017,0.01	-0.008
37909	ENSMUSG00000003352.15	Cacnb3	chr15	+	98539469	98539606	98539280	98539339	98539819	98539971	37909	79,58,57	1,0,0	56,99,70	0,0,0	287	150	1	1	0.976,1.0,1.0	1.0,1.0,1.0	-0.008
37980	ENSMUSG00000022434.9	Fam118a	chr15	+	84929821	84930073	84928980	84929036	84932559	84932781	37980	205157172	2,0,0	180188147	0,0,0	402	150	1	1	0.975,1.0,1.0	1.0,1.0,1.0	-0.008
38529	ENSMUSG00000070939.10	Tgfbrap1	chr1	-	43116086	43116150	43114775	43115112	43131540	43131889	38529	0,0,0	10,20,35	0,0,1	18,34,27	214	150	1	1	0.0,0.0,0.0	0.0,0.0,0.025	-0.008
38755	ENSMUSG00000019763.12	Rmnd1	chr10	-	4373205	4373408	4372081	4372190	4377170	4377691	38755	0,0,0	38,39,44	0,2,0	41,34,40	353	150	1	1	0.0,0.0,0.0	0.0,0.024,0.0	-0.008
38817	ENSMUSG00000098318.8	Lockd	chr6	+	134918351	134918404	134906095	134906223	134928268	134933761	38817	0,0,0	90,67,117	4,0,0	120,116,92	203	150	1	1	0.0,0.0,0.0	0.024,0.0,0.0	-0.008
38819	ENSMUSG00000031990.16	Jam3	chr9	-	27011319	27011478	27010140	27010270	27012533	27012736	38819	166157146	2,0,0	173171141	0,0,0	309	150	1	1	0.976,1.0,1.0	1.0,1.0,1.0	-0.008
38820	ENSMUSG00000031990.16	Jam3	chr9	-	27011404	27011478	27010140	27010270	27012533	27012736	38820	117,118,99	2,0,0	100,105,88	0,0,0	224	150	1	1	0.975,1.0,1.0	1.0,1.0,1.0	-0.008
38821	ENSMUSG00000031990.16	Jam3	chr9	-	27011414	27011478	27010140	27010270	27012533	27012736	38821	113,115,88	2,0,0	100,101,80	0,0,0	214	150	1	1	0.975,1.0,1.0	1.0,1.0,1.0	-0.008
38941	ENSMUSG00000000439.10	Mkrn2	chr6	+	115582107	115582246	115578921	115578974	115586541	115586670	38941	0,0,0	40,60,55	0,0,2	71,43,42	289	150	1	1	0.0,0.0,0.0	0.0,0.0,0.024	-0.008
39065	ENSMUSG00000030096.9	Slc6a6	chr6	+	91688500	91688609	91675969	91676013	91700262	91700502	39065	4,10,6	284273301	9,20,8	321394242	259	150	0.0625467	0.674205	0.008,0.021,0.011	0.016,0.029,0.019	-0.008
39106	ENSMUSG00000026456.19	Cyb5r1	chr1	+	134338230	134338452	134337338	134337424	134338644	134339478	39106	9388501075	15,1,0	10471108962	4,4,0	372	150	0.671516	1	0.962,0.997,1.0	0.991,0.991,1.0	-0.008
39147	ENSMUSG00000087172.2	Gm12153	chr11	+	44015029	44015145	43994161	43994316	44024351	44025814	39147	5,5,4	0,0,1	9,9,2	0,2,0	266	150	1	1	1.0,1.0,0.693	1.0,0.717,1.0	-0.008
39351	ENSMUSG00000033009.16	Ogfod1	chr8	+	94766526	94766675	94765595	94765738	94773899	94773946	39351	0,0,1	34,68,56	1,0,2	64,89,40	299	150	1	1	0.0,0.0,0.009	0.008,0.0,0.024	-0.008
39397	ENSMUSG00000030122.13	Ptms	chr6	-	124891370	124891420	124890643	124891195	124891597	124891676	39397	257023052765	94,60,98	271835692508	79,106,55	200	150	0.125094	1	0.953,0.966,0.955	0.963,0.962,0.972	-0.008
39439	ENSMUSG00000019188.17	H13	chr2	+	152542085	152542188	152537401	152537504	152546541	152550590	39439	811643782	11,3,0	786917815	3,0,0	253	150	0.819862	1	0.978,0.992,1.0	0.994,1.0,1.0	-0.008
39489	ENSMUSG00000039178.10	Tbc1d19	chr5	+	53981892	53982061	53967020	53967200	53986691	53986764	39489	0,0,0	56,68,91	0,2,2	98,101,60	319	150	1	1	0.0,0.0,0.0	0.0,0.009,0.015	-0.008
39630	ENSMUSG00000007812.17	Zfp655	chr5	+	145172532	145172673	145172115	145172201	145179729	145179834	39630	1,0,0	6,2,4	2,0,0	9,12,11	291	150	1	1	0.079,0.0,0.0	0.103,0.0,0.0	-0.008
39663	ENSMUSG00000055850.13	Rnf181	chr6	-	72338394	72338507	72337995	72338209	72339223	72339415	39663	380287382	13,3,2	400456323	3,10,2	263	150	0.413678	1	0.943,0.982,0.991	0.987,0.963,0.989	-0.008
39757	ENSMUSG00000040532.15	Abhd11	chr5	+	135040318	135040519	135040094	135040234	135040740	135040830	39757	254191220	0,2,0	221277184	0,0,0	351	150	1	1	1.0,0.976,1.0	1.0,1.0,1.0	-0.008
39758	ENSMUSG00000040532.15	Abhd11	chr5	+	135040325	135040519	135040094	135040234	135040740	135040830	39758	254191220	0,2,0	219280184	0,0,0	344	150	1	1	1.0,0.977,1.0	1.0,1.0,1.0	-0.008
39865	ENSMUSG00000029458.15	Brap	chr5	+	121803127	121803351	121801358	121801554	121810147	121810261	39865	107141132	1,0,0	115136157	0,0,0	374	150	1	1	0.977,1.0,1.0	1.0,1.0,1.0	-0.008
40000	ENSMUSG00000035297.15	Cops4	chr5	+	100666728	100666801	100666337	100666416	100675839	100675919	40000	1,1,1	328368401	5,0,11	422455322	223	150	0.85224	1	0.002,0.002,0.002	0.008,0.0,0.022	-0.008
40074	ENSMUSG00000034826.15	Nup54	chr5	-	92569438	92569611	92567375	92567483	92570340	92570434	40074	0,0,0	118,75,75	0,2,4	108131109	323	150	1	1	0.0,0.0,0.0	0.0,0.007,0.017	-0.008
40099	ENSMUSG00000048668.17	Rhno1	chr6	-	128339023	128339147	128336194	128336317	128339801	128339874	40099	1,3,2	23,14,28	1,7,0	18,20,21	274	150	0.688923	1	0.023,0.105,0.038	0.03,0.161,0.0	-0.008
40119	ENSMUSG00000024298.16	Zfp871	chr17	-	33006256	33006390	32996374	32996501	33007111	33007261	40119	0,0,0	9,26,15	0,2,0	20,41,27	284	150	1	1	0.0,0.0,0.0	0.0,0.025,0.0	-0.008
40241	ENSMUSG00000002602.17	Axl	chr7	-	25477794	25478151	25473939	25474150	25485258	25485435	40241	844804860	6,0,0	759983842	0,0,0	507	150	1	1	0.977,1.0,1.0	1.0,1.0,1.0	-0.008
40269	ENSMUSG00000051768.10	Xrcc1	chr7	+	24270299	24270351	24269954	24270003	24270439	24270576	40269	103,72,72	2,0,0	103,95,69	0,0,0	202	150	1	1	0.975,1.0,1.0	1.0,1.0,1.0	-0.008
40448	ENSMUSG00000029804.18	Herc3	chr6	+	58851851	58851935	58851327	58851385	58853473	58853637	40448	0,1,6	67,63,92	5,6,0	86,97,51	234	150	0.315076	1	0.0,0.01,0.04	0.036,0.038,0.0	-0.008
40557	ENSMUSG00000031788.15	Kifc3	chr8	-	95867213	95867327	95864542	95864747	95869059	95869175	40557	2,0,0	120105109	9,0,0	154,150,96	264	150	0.837872	1	0.009,0.0,0.0	0.032,0.0,0.0	-0.008
40593	ENSMUSG00000002944.16	Cd36	chr5	-	18035427	18035490	18034453	18034547	18040615	18040715	40593	0,0,0	92,66,82	0,0,3	94,111,88	213	150	1	1	0.0,0.0,0.0	0.0,0.0,0.023	-0.008
40618	ENSMUSG00000054428.13	Atpif1	chr4	-	132260615	132260698	132257865	132258134	132260792	132260906	40618	10999311058	31,27,39	10521266991	24,44,19	233	150	0.281393	1	0.958,0.957,0.946	0.966,0.949,0.971	-0.008
40724	ENSMUSG00000009470.18	Tnpo1	chr13	-	98982928	98983088	98975526	98981128	98983835	98983910	40724	160124177	0,0,2	212229144	0,0,0	310	150	1	1	1.0,1.0,0.977	1.0,1.0,1.0	-0.008
40731	ENSMUSG00000028964.15	Park7	chr4	-	150987897	150988341	150985466	150985551	150989706	150989766	40731	675596844	0,1,7	842955655	1,1,1	594	150	0.699818	1	1.0,0.993,0.968	0.995,0.996,0.994	-0.008
40752	ENSMUSG00000022390.12	Zc3h7b	chr15	+	81662999	81663131	81662867	81662910	81663309	81664810	40752	0,0,0	173132131	6,0,1	177199117	282	150	1	1	0.0,0.0,0.0	0.018,0.0,0.005	-0.008
40786	ENSMUSG00000026725.18	Tnn	chr1	-	159958343	159958516	159953901	159954165	159966818	159966908	40786	0,0,0	98,63,84	5,1,0	117,79,64	323	150	1	1	0.0,0.0,0.0	0.019,0.006,0.0	-0.008
40834	ENSMUSG00000003731.14	Kpna6	chr4	-	129552346	129552403	129551560	129551653	129555098	129555232	40834	0,0,0	230191175	2,0,4	233230166	207	150	1	1	0.0,0.0,0.0	0.006,0.0,0.017	-0.008
40909	ENSMUSG00000059291.16	Rpl11	chr4	-	135778481	135778638	135775122	135775164	135778924	135779031	40909	183158168	1,0,1	202210143	0,0,0	307	150	1	1	0.989,1.0,0.988	1.0,1.0,1.0	-0.008
40990	ENSMUSG00000048537.17	Phldb1	chr9	-	44645705	44645858	44639316	44639397	44646421	44646495	40990	5,4,5	178164221	6,11,5	186181161	303	150	0.121885	0.992319	0.014,0.012,0.011	0.016,0.029,0.015	-0.008
41016	ENSMUSG00000029036.19	Atad3a	chr4	-	155834588	155834694	155833613	155833665	155834929	155835055	41016	143,99,121	2,0,0	173164124	0,0,0	256	150	1	1	0.977,1.0,1.0	1.0,1.0,1.0	-0.008
41058	ENSMUSG00000022684.16	Bfar	chr16	+	13508121	13508193	13506619	13506789	13510296	13510441	41058	2,0,4	173129139	5,2,5	175198126	222	150	0.734469	1	0.008,0.0,0.019	0.019,0.007,0.026	-0.008
41111	ENSMUSG00000035529.11	Prdm4	chr10	-	85735038	85735160	85727829	85729303	85736705	85737020	41111	73,47,94	1,0,0	78,115,73	0,0,0	272	150	1	1	0.976,1.0,1.0	1.0,1.0,1.0	-0.008
41112	ENSMUSG00000035529.11	Prdm4	chr10	-	85735038	85735172	85727829	85729303	85736705	85737020	41112	79,61,109	1,0,0	84,131,91	0,0,0	284	150	1	1	0.977,1.0,1.0	1.0,1.0,1.0	-0.008
41239	ENSMUSG00000028693.16	Nasp	chr4	-	116471526	116471605	116468663	116469278	116476066	116476177	41239	111,78,101	4,0,0	129108101	0,0,2	229	150	0.636129	1	0.948,1.0,1.0	1.0,1.0,0.971	-0.008
41287	ENSMUSG00000063015.13	Ccni	chr5	-	93351125	93351221	93350163	93350321	93353772	93354354	41287	83,65,66	330361385	86,100,74	427482306	246	150	0.549335	1	0.133,0.099,0.095	0.109,0.112,0.129	-0.008
41496	ENSMUSG00000038024.18	Dennd4c	chr4	+	86732840	86732921	86732018	86732165	86738098	86738218	41496	0,0,0	35,31,38	2,0,0	53,56,60	231	150	1	1	0.0,0.0,0.0	0.024,0.0,0.0	-0.008
41506	ENSMUSG00000028967.11	Errfi1	chr4	+	150949820	150949901	150949531	150949726	150950772	150953349	41506	552549572	6,15,12	572731543	6,7,12	231	150	0.172068	1	0.984,0.96,0.969	0.984,0.985,0.967	-0.008
41593	ENSMUSG00000031023.6	Akip1	chr7	+	109310110	109310258	109308147	109308228	109310956	109311396	41593	0,10,7	178161199	9,18,4	236226171	298	150	0.12637	1	0.0,0.03,0.017	0.019,0.039,0.012	-0.008
41615	ENSMUSG00000053460.9	Ggcx	chr6	+	72395999	72396218	72395218	72395449	72399398	72399477	41615	0,0,1	108,94,92	7,0,1	114127107	369	150	1	1	0.0,0.0,0.004	0.024,0.0,0.004	-0.008
41839	ENSMUSG00000028437.15	Ubap1	chr4	+	41378459	41378565	41371724	41371849	41378946	41379870	41839	0,1,0	122109159	2,4,1	137138130	256	150	1	1	0.0,0.005,0.0	0.008,0.017,0.004	-0.008
41844	ENSMUSG00000028433.15	Ubap2	chr4	-	41211704	41211894	41209351	41209550	41216565	41216588	41844	408402456	0,0,5	497605356	0,0,0	340	150	1	1	1.0,1.0,0.976	1.0,1.0,1.0	-0.008
42002	ENSMUSG00000027406.14	Idh3b	chr2	-	130121475	130121662	130121232	130121357	130122182	130122243	42002	210161195	1,5,1	219269173	1,5,1	337	150	0.817183	1	0.989,0.935,0.989	0.99,0.96,0.987	-0.008
42144	ENSMUSG00000029578.16	Wipi2	chr5	+	142651163	142651285	142650079	142650244	142651848	142651946	42144	302245250	3,0,1	258292237	0,0,0	272	150	1	1	0.982,1.0,0.993	1.0,1.0,1.0	-0.008
42147	ENSMUSG00000029578.16	Wipi2	chr5	+	142651184	142651285	142650079	142650244	142651848	142651946	42147	277224243	3,0,1	223263211	0,0,0	251	150	1	1	0.982,1.0,0.993	1.0,1.0,1.0	-0.008
42158	ENSMUSG00000070436.13	Serpinh1	chr7	-	99001030	99001074	98998283	98998662	99002093	99002172	42158	59,45,85	0,4,0	60,102,44	4,0,0	194	150	0.669096	1	1.0,0.897,1.0	0.921,1.0,1.0	-0.008
42301	ENSMUSG00000028886.16	Eya3	chr4	+	132404453	132404525	132400206	132400343	132408066	132408204	42301	0,1,0	25,14,10	0,1,0	7,9,5	222	150	1	1	0.0,0.046,0.0	0.0,0.07,0.0	-0.008
42355	ENSMUSG00000052406.15	Rexo4	chr2	-	26852394	26852687	26850614	26850752	26854063	26854398	42355	115,94,160	1,0,0	179147135	0,0,0	443	150	1	1	0.975,1.0,1.0	1.0,1.0,1.0	-0.008
42430	ENSMUSG00000026927.18	Entr1	chr2	-	26278927	26279039	26278503	26278572	26279160	26279328	42430	7,7,4	52,54,58	5,4,13	68,65,50	262	150	0.852901	1	0.072,0.069,0.038	0.04,0.034,0.13	-0.008
42441	ENSMUSG00000041840.9	Haus1	chr18	-	77852241	77852453	77851772	77851908	77854563	77854738	42441	0,2,0	117,88,132	6,4,0	120131116	362	150	0.904649	1	0.0,0.009,0.0	0.02,0.012,0.0	-0.008
42800	ENSMUSG00000089872.11	Rps6kc1	chr1	-	190635706	190636102	190631647	190631768	190637279	190637315	42800	0,1,2	61,36,44	0,0,7	58,60,43	546	150	0.892385	1	0.0,0.008,0.012	0.0,0.0,0.043	-0.008
42986	ENSMUSG00000042104.19	Uggt2	chr14	-	119245229	119245351	119244556	119244739	119245474	119245581	42986	0,2,0	13,16,22	0,0,3	25,28,17	272	150	1	1	0.0,0.064,0.0	0.0,0.0,0.089	-0.008
43060	ENSMUSG00000057572.16	Zbtb8os	chr4	+	129234520	129234991	129229487	129229932	129235269	129235391	43060	26,10,29	4,10,3	39,20,28	2,7,16	621	150	0.919646	1	0.611,0.195,0.7	0.825,0.408,0.297	-0.008
43086	ENSMUSG00000026926.15	Pmpca	chr2	+	26280747	26281190	26280506	26280589	26281877	26281978	43086	301258301	3,0,0	306311241	0,1,0	593	150	1	1	0.962,1.0,1.0	1.0,0.987,1.0	-0.008
43112	ENSMUSG00000062963.11	Ufc1	chr1	-	171116744	171116834	171116349	171116544	171117090	171117167	43112	263225269	20,16,29	281354262	29,14,25	240	150	0.57694	1	0.892,0.898,0.853	0.858,0.94,0.868	-0.008
43124	ENSMUSG00000040562.13	Gstm2	chr3	-	107892385	107892644	107891444	107891540	107892933	107892998	43124	215196295	2,0,0	186308220	0,0,0	409	150	1	1	0.975,1.0,1.0	1.0,1.0,1.0	-0.008
43305	ENSMUSG00000028597.12	Gpx7	chr4	-	108260337	108260659	108258045	108258194	108263739	108264158	43305	9438331055	22,13,3	9601242753	11,17,6	472	150	0.515483	1	0.932,0.953,0.991	0.965,0.959,0.976	-0.008
43407	ENSMUSG00000033629.7	Hacd3	chr9	-	64907343	64907476	64905476	64905604	64908262	64908373	43407	0,0,0	135,97,138	0,1,4	136162105	283	150	1	1	0.0,0.0,0.0	0.0,0.003,0.02	-0.008
43456	ENSMUSG00000041734.16	Kirrel	chr3	-	87054090	87054164	87048283	87048429	87081702	87082054	43456	5,4,12	223265269	11,17,10	303385251	224	150	0.140607	1	0.015,0.01,0.029	0.024,0.029,0.026	-0.008
43529	ENSMUSG00000060279.15	Ap2a1	chr7	-	44565586	44565721	44565256	44565458	44565825	44566158	43529	460425411	0,0,5	349473342	0,0,0	285	150	1	1	1.0,1.0,0.977	1.0,1.0,1.0	-0.008
43861	ENSMUSG00000054920.13	Klhl5	chr5	+	65273142	65273181	65264881	65265204	65298602	65298785	43861	0,0,0	70,77,84	1,2,0	75112107	189	150	1	1	0.0,0.0,0.0	0.01,0.014,0.0	-0.008
43865	ENSMUSG00000054920.13	Klhl5	chr5	+	65321873	65322048	65320132	65320345	65324313	65325531	43865	302221267	0,0,3	308327272	0,0,0	325	150	1	1	1.0,1.0,0.976	1.0,1.0,1.0	-0.008
43870	ENSMUSG00000028159.15	Dapp1	chr3	-	137640834	137640883	137638864	137638950	137641342	137641430	43870	0,0,0	49,33,48	0,0,1	62,67,29	199	150	1	1	0.0,0.0,0.0	0.0,0.0,0.025	-0.008
43900	ENSMUSG00000020409.11	Slu7	chr11	+	43327180	43327312	43324570	43324646	43328171	43328357	43900	1,2,6	73,47,59	3,7,2	51,62,58	282	150	0.417503	1	0.007,0.022,0.051	0.03,0.057,0.018	-0.008
43908	ENSMUSG00000027782.11	Kpna4	chr3	-	68986247	68986397	68984082	68984177	68986709	68986872	43908	0,0,0	335275349	1,7,7	306359281	300	150	1	1	0.0,0.0,0.0	0.002,0.01,0.012	-0.008
43995	ENSMUSG00000026277.15	Stk25	chr1	-	93553502	93553660	93553182	93553328	93553772	93554855	43995	468357419	7,1,0	455573381	0,0,2	308	150	0.882156	1	0.97,0.994,1.0	1.0,1.0,0.989	-0.008
44037	ENSMUSG00000024909.16	Efemp2	chr19	+	5525168	5525484	5524779	5524802	5526093	5526210	44037	405381431	2,5,0	481549408	0,4,1	466	150	0.611694	1	0.985,0.961,1.0	1.0,0.978,0.992	-0.008
44043	ENSMUSG00000024909.16	Efemp2	chr19	+	5527906	5528065	5527589	5527712	5528228	5528394	44043	0,1,2	10,15,9	2,2,1	12,21,14	309	150	0.280191	1	0.0,0.031,0.097	0.075,0.044,0.034	-0.008
44099	ENSMUSG00000001016.13	Ilf2	chr3	+	90391598	90391877	90390083	90390149	90392996	90393075	44099	250234248	0,0,2	305283203	0,0,0	429	150	1	1	1.0,1.0,0.977	1.0,1.0,1.0	-0.008
44151	ENSMUSG00000026791.15	Slc2a8	chr2	-	32868660	32868762	32866922	32867072	32870013	32870113	44151	0,0,0	51,41,50	0,2,0	30,51,35	252	150	1	1	0.0,0.0,0.0	0.0,0.023,0.0	-0.008
44239	ENSMUSG00000089832.9	Shkbp1	chr7	-	27044841	27044920	27044597	27044753	27046426	27046879	44239	0,0,0	62,41,78	0,0,2	42,66,53	229	150	1	1	0.0,0.0,0.0	0.0,0.0,0.024	-0.008
44384	ENSMUSG00000026335.17	Pam	chr1	-	97986441	97986563	97904581	97904984	98023209	98023371	44384	1,0,0	127,99,114	4,2,0	123,128,89	272	150	1	1	0.004,0.0,0.0	0.018,0.009,0.0	-0.008
44702	ENSMUSG00000026675.13	Hsd17b7	chr1	-	169794798	169794930	169793255	169793348	169796666	169796810	44702	148102132	2,0,0	133189133	0,0,0	282	150	1	1	0.975,1.0,1.0	1.0,1.0,1.0	-0.008
44972	ENSMUSG00000113949.2	Scamp4	chr10	+	80446908	80446963	80445474	80445631	80448175	80448293	44972	110106155	0,2,0	153,131,97	0,0,0	205	150	1	1	1.0,0.975,1.0	1.0,1.0,1.0	-0.008
45172	ENSMUSG00000010608.16	Rbm25	chr12	+	83724609	83724676	83722855	83722954	83728276	83728794	45172	70,94,60	0,0,1	96,91,80	0,0,0	217	150	1	1	1.0,1.0,0.976	1.0,1.0,1.0	-0.008
45227	ENSMUSG00000019054.14	Fis1	chr5	+	136991873	136991985	136990930	136991082	136993946	136994023	45227	624531704	0,4,4	718946528	0,0,0	262	150	1	1	1.0,0.987,0.99	1.0,1.0,1.0	-0.008
45285	ENSMUSG00000021048.8	Mthfd1	chr12	+	76312306	76312414	76302253	76302318	76317191	76317768	45285	0,0,0	151115181	4,0,2	145186142	258	150	1	1	0.0,0.0,0.0	0.016,0.0,0.008	-0.008
45427	ENSMUSG00000023572.17	Ccndbp1	chr2	+	120844993	120845144	120844438	120844499	120846611	120846658	45427	8,10,15	172122179	20,22,9	189220153	301	150	0.259016	1	0.023,0.039,0.04	0.05,0.047,0.028	-0.008
45676	ENSMUSG00000040549.17	Ckap5	chr2	+	91436674	91436770	91431350	91431471	91437789	91437977	45676	95,70,53	0,1,0	89,100,83	0,0,0	246	150	1	1	1.0,0.977,1.0	1.0,1.0,1.0	-0.008
45718	ENSMUSG00000057751.15	Megf6	chr4	+	154335296	154335401	154333883	154334009	154336585	154336674	45718	280286336	2,5,3	306366237	6,0,0	255	150	0.546421	1	0.988,0.971,0.985	0.968,1.0,1.0	-0.008
46275	ENSMUSG00000014599.11	Csf1	chr3	-	107664304	107664444	107663932	107664055	107667120	107667537	46275	213162226	7,0,2	204270149	1,1,3	290	150	0.17761	1	0.94,1.0,0.983	0.991,0.993,0.963	-0.008
46278	ENSMUSG00000048495.17	Tyw5	chr1	-	57432745	57432853	57432508	57432646	57433205	57433250	46278	1,0,4	94,63,89	6,2,0	88,71,85	258	150	0.683147	1	0.006,0.0,0.025	0.038,0.016,0.0	-0.008
46281	ENSMUSG00000027752.16	Exosc8	chr3	-	54636614	54636707	54636098	54636314	54637185	54637306	46281	118,87,133	0,0,2	77,128,97	0,0,0	243	150	1	1	1.0,1.0,0.976	1.0,1.0,1.0	-0.008
46414	ENSMUSG00000028527.19	Ak4	chr4	+	101304359	101304476	101276929	101277162	101317696	101317778	46414	34,22,29	1,0,0	22,67,35	0,1,0	267	150	1	1	0.95,1.0,1.0	1.0,0.974,1.0	-0.008
46455	ENSMUSG00000042793.14	Lgr6	chr1	-	135009346	135009508	135002964	135003036	135032666	135033014	46455	0,0,0	253171199	3,7,2	172282203	312	150	1	1	0.0,0.0,0.0	0.008,0.012,0.005	-0.008
46490	ENSMUSG00000029817.12	Tra2a	chr6	-	49229741	49230042	49229315	49229449	49240771	49240945	46490	15,14,9	337266321	20,31,17	351403259	451	150	0.0225513	0.357237	0.015,0.017,0.009	0.019,0.025,0.021	-0.008
46591	ENSMUSG00000036503.14	Rnf13	chr3	+	57709138	57709335	57703618	57703706	57709867	57709958	46591	3,0,7	141185168	14,8,7	271285187	347	150	0.108011	0.924206	0.009,0.0,0.018	0.022,0.012,0.016	-0.008
46718	ENSMUSG00000000295.14	Hddc2	chr10	+	31193677	31193787	31192288	31192391	31196263	31196332	46718	0,0,0	216132183	4,0,4	205240163	260	150	1	1	0.0,0.0,0.0	0.011,0.0,0.014	-0.008
46811	ENSMUSG00000029446.15	Psph	chr5	-	129843482	129843536	129842621	129842962	129846302	129846448	46811	212162174	0,0,3	254243196	0,0,0	204	150	1	1	1.0,1.0,0.977	1.0,1.0,1.0	-0.008
46876	ENSMUSG00000028383.18	Hsdl2	chr4	+	59592158	59592318	59581644	59581775	59593236	59593335	46876	70,69,87	0,0,1	92,80,79	0,0,0	310	150	1	1	1.0,1.0,0.977	1.0,1.0,1.0	-0.008
46941	ENSMUSG00000096401.3	Gm21811	chr8	+	20723149	20723522	20721120	20721240	20727081	20727266	46941	33,27,37	15,21,19	38,62,28	20,38,14	523	150	0.971162	1	0.387,0.269,0.358	0.353,0.319,0.365	-0.008
47157	ENSMUSG00000037455.17	Slc18b1	chr10	+	23686076	23686206	23681873	23681938	23686686	23686843	47157	0,0,0	63,38,40	0,0,2	36,55,44	280	150	1	1	0.0,0.0,0.0	0.0,0.0,0.024	-0.008
47464	ENSMUSG00000021775.12	Nr1d2	chr14	+	4249609	4249728	4247442	4247709	4252901	4253046	47464	28,56,43	1,0,0	48,40,50	1,0,0	269	150	1	1	0.94,1.0,1.0	0.964,1.0,1.0	-0.008
47466	ENSMUSG00000021775.12	Nr1d2	chr14	+	4249632	4249728	4247442	4247709	4252901	4253046	47466	27,56,43	1,0,0	50,42,50	1,0,0	246	150	1	1	0.943,1.0,1.0	0.968,1.0,1.0	-0.008
47469	ENSMUSG00000021775.12	Nr1d2	chr14	+	4262226	4262399	4261566	4261777	4262814	4265642	47469	1,0,3	49,44,91	2,6,2	75,101,92	323	150	0.841284	1	0.009,0.0,0.015	0.012,0.027,0.01	-0.008
47488	ENSMUSG00000057604.10	Lmcd1	chr6	+	112295577	112295727	112292536	112292872	112305623	112305839	47488	0,0,0	70,26,66	2,0,0	43,35,27	300	150	1	1	0.0,0.0,0.0	0.023,0.0,0.0	-0.008
47697	ENSMUSG00000020694.18	Tlk2	chr11	+	105131747	105131806	105131186	105131282	105132394	105132487	47697	0,0,1	143141108	0,1,6	141139157	209	150	1	1	0.0,0.0,0.007	0.0,0.005,0.027	-0.008
47757	ENSMUSG00000039041.16	Adrm1	chr2	+	179817447	179817749	179817035	179817185	179817866	179818075	47757	299255351	0,2,0	301370286	0,0,0	452	150	1	1	1.0,0.977,1.0	1.0,1.0,1.0	-0.008
47788	ENSMUSG00000018547.9	Pip4k2b	chr11	-	97627630	97627706	97623483	97623581	97635271	97635530	47788	1,0,2	151159183	7,3,0	166215132	226	150	0.910719	1	0.004,0.0,0.007	0.027,0.009,0.0	-0.008
47960	ENSMUSG00000027680.16	Fxr1	chr3	+	34112324	34112380	34112172	34112230	34115976	34116180	47960	213183177	4,0,0	218268181	0,0,0	206	150	1	1	0.975,1.0,1.0	1.0,1.0,1.0	-0.008
48108	ENSMUSG00000037295.8	Ldlrap1	chr4	-	134477269	134477383	134476647	134476778	134477692	134478161	48108	130110142	0,0,2	135184116	0,0,0	264	150	1	1	1.0,1.0,0.976	1.0,1.0,1.0	-0.008
48125	ENSMUSG00000022507.7	1810013L24Rik	chr16	+	8660835	8661107	8649184	8649265	8673657	8676786	48125	299244245	0,2,0	325334252	0,0,0	422	150	1	1	1.0,0.977,1.0	1.0,1.0,1.0	-0.008
48144	ENSMUSG00000055024.13	Ep300	chr15	+	81473164	81473270	81470420	81470923	81485108	81485746	48144	0,0,0	52,29,35	0,1,1	51,76,35	256	150	1	1	0.0,0.0,0.0	0.0,0.008,0.016	-0.008
48227	ENSMUSG00000066026.15	Dhrs3	chr4	+	144645897	144646074	144645220	144645364	144646410	144646468	48227	122,98,192	3,0,5	155155153	2,4,0	327	150	0.42932	1	0.949,1.0,0.946	0.973,0.947,1.0	-0.008
48298	ENSMUSG00000001630.14	Stk38l	chr6	+	146628470	146628813	146626533	146626545	146659958	146660103	48298	0,2,0	27,28,40	6,0,0	38,41,41	493	150	0.892955	1	0.0,0.021,0.0	0.046,0.0,0.0	-0.008
48458	ENSMUSG00000042642.14	Flad1	chr3	-	89314715	89314863	89312887	89313229	89315728	89316473	48458	77,82,103	0,1,0	119,118,94	0,0,0	298	150	1	1	1.0,0.976,1.0	1.0,1.0,1.0	-0.008
48587	ENSMUSG00000033400.15	Agl	chr3	-	116551203	116551454	116548521	116548657	116551887	116551999	48587	1,1,1	97,80,103	2,7,3	91156104	401	150	0.798064	1	0.004,0.005,0.004	0.008,0.017,0.011	-0.008
48604	ENSMUSG00000042548.15	Asxl1	chr2	+	153223007	153223108	153198989	153199098	153233448	153233569	48604	0,1,0	75,86,87	2,2,0	55,108,79	251	150	1	1	0.0,0.007,0.0	0.021,0.011,0.0	-0.008
48608	ENSMUSG00000071454.14	Dtnb	chr12	+	3803807	3803927	3801810	3801907	3804095	3804116	48608	0,2,0	56,45,47	5,0,0	55,88,47	270	150	0.913047	1	0.0,0.024,0.0	0.048,0.0,0.0	-0.008
48643	ENSMUSG00000034401.17	Spata6	chr4	+	111632554	111632653	111631995	111632076	111636196	111636793	48643	0,0,0	116,93,119	0,6,0	117140119	249	150	1	1	0.0,0.0,0.0	0.0,0.025,0.0	-0.008
48942	ENSMUSG00000057522.16	Spop	chr11	+	95365053	95365438	95362048	95362170	95372739	95372917	48942	386286383	0,2,0	329404322	0,0,0	535	150	1	1	1.0,0.976,1.0	1.0,1.0,1.0	-0.008
49078	ENSMUSG00000033530.9	Ttc7b	chr12	-	100348379	100348437	100342434	100342507	100350338	100350523	49078	53,31,32	1,0,0	25,36,20	0,0,0	208	150	1	1	0.975,1.0,1.0	1.0,1.0,1.0	-0.008
49137	ENSMUSG00000017119.21	Nbr1	chr11	+	101463929	101464003	101463633	101463798	101465824	101465941	49137	63,53,73	1,0,0	67,89,50	0,0,0	224	150	1	1	0.977,1.0,1.0	1.0,1.0,1.0	-0.008
49187	ENSMUSG00000002963.18	Pnkp	chr7	+	44508000	44508173	44507586	44507633	44509146	44509226	49187	116119135	0,0,5	214182122	0,0,3	323	150	0.701603	1	1.0,1.0,0.926	1.0,1.0,0.95	-0.008
49254	ENSMUSG00000003423.16	Pih1d1	chr7	+	44804234	44804517	44803737	44803844	44805729	44805823	49254	1,0,0	80,73,96	0,4,3	68,92,85	433	150	1	1	0.004,0.0,0.0	0.0,0.015,0.012	-0.008
49270	ENSMUSG00000031585.14	Gtf2e2	chr8	+	34245879	34246197	34242468	34242560	34248583	34248766	49270	136127144	0,1,0	136236133	0,0,0	468	150	1	1	1.0,0.976,1.0	1.0,1.0,1.0	-0.008
49390	ENSMUSG00000027560.5	Dok5	chr2	+	170674840	170674991	170671988	170672108	170683339	170683475	49390	159151188	2,0,0	175202207	0,0,0	301	150	1	1	0.975,1.0,1.0	1.0,1.0,1.0	-0.008
49443	ENSMUSG00000028962.15	Slc4a2	chr5	+	24643527	24643947	24641074	24641269	24644053	24644143	49443	515393482	4,0,4	472593481	0,1,4	570	150	0.56149	1	0.971,1.0,0.969	1.0,0.994,0.969	-0.008
49449	ENSMUSG00000031540.15	Kat6a	chr8	+	23403675	23403854	23401675	23401992	23404284	23404403	49449	0,0,1	50,39,59	3,0,0	40,54,54	329	150	1	1	0.0,0.0,0.008	0.033,0.0,0.0	-0.008
49515	ENSMUSG00000078671.12	Chd2	chr7	-	73097267	73097311	73096882	73097061	73098904	73099039	49515	0,0,0	93,102,68	1,0,2	117,97,90	194	150	1	1	0.0,0.0,0.0	0.007,0.0,0.017	-0.008
49694	ENSMUSG00000005621.12	Zfp592	chr7	+	80671784	80671934	80659181	80659287	80673018	80675257	49694	0,1,0	38,30,28	0,4,0	27,48,38	300	150	1	1	0.0,0.016,0.0	0.0,0.04,0.0	-0.008
49706	ENSMUSG00000092607.10	Scnm1	chr3	-	95038486	95038600	95037474	95037669	95040135	95040224	49706	1,0,0	131153142	5,2,1	151161127	264	150	1	1	0.004,0.0,0.0	0.018,0.007,0.004	-0.008
49935	ENSMUSG00000031696.10	Vps35	chr8	-	86016334	86016446	86014324	86014448	86021487	86021586	49935	252258230	0,4,2	325372288	2,0,1	262	150	0.913165	1	1.0,0.974,0.985	0.989,1.0,0.994	-0.008
49992	ENSMUSG00000022890.14	Atp5j	chr16	-	84631525	84631871	84628256	84628395	84632308	84632391	49992	535498554	1,4,0	591606444	0,0,1	496	150	1	1	0.994,0.974,1.0	1.0,1.0,0.993	-0.008
50088	ENSMUSG00000032024.11	Clmp	chr9	+	40676291	40676411	40672196	40672354	40682400	40682602	50088	0,3,0	79,79,93	7,2,0	102,116,92	270	150	0.696053	1	0.0,0.021,0.0	0.037,0.009,0.0	-0.008
50166	ENSMUSG00000038187.15	Btbd10	chr7	-	112931816	112932281	112929061	112929164	112934528	112934725	50166	194171234	0,1,0	265271202	0,0,0	615	150	1	1	1.0,0.977,1.0	1.0,1.0,1.0	-0.008
50250	ENSMUSG00000030763.8	Lcmt1	chr7	+	123009946	123010033	123003645	123003707	123017440	123017561	50250	66,45,61	1,0,0	51,73,46	0,0,0	237	150	1	1	0.977,1.0,1.0	1.0,1.0,1.0	-0.008
50445	ENSMUSG00000029213.12	Commd8	chr5	-	72323026	72323146	72322693	72322849	72325421	72325532	50445	7,2,8	188172175	6,8,14	233254174	270	150	0.291041	1	0.02,0.006,0.025	0.014,0.017,0.043	-0.008
50472	ENSMUSG00000019998.7	Stx7	chr10	+	24025538	24025624	24025250	24025306	24031132	24031282	50472	1,7,3	282251334	8,11,5	279386260	236	150	0.175598	1	0.002,0.017,0.006	0.018,0.018,0.012	-0.008
50816	ENSMUSG00000070047.15	Fat1	chr8	+	45389339	45389459	45388483	45388658	45403232	45406518	50816	17,5,0	148131168	13,8,8	139207127	270	150	0.415703	1	0.06,0.021,0.0	0.049,0.021,0.034	-0.008
50832	ENSMUSG00000019977.17	Hbs1l	chr10	+	21218297	21218351	21217612	21217878	21220975	21221093	50832	90,97,103	0,7,0	106,134,93	2,4,0	204	150	0.769604	1	1.0,0.911,1.0	0.975,0.961,1.0	-0.008
50909	ENSMUSG00000022359.11	Wdyhv1	chr15	+	58015378	58015549	58014001	58014052	58015992	58016141	50909	2,0,0	33,26,37	0,2,2	22,37,32	321	150	0.667879	1	0.028,0.0,0.0	0.0,0.025,0.028	-0.008
50933	ENSMUSG00000057788.14	Ddx49	chr8	-	70753628	70753704	70750730	70750816	70754972	70755139	50933	84,71,113	0,2,0	93,110,85	1,0,0	226	150	1	1	1.0,0.959,1.0	0.984,1.0,1.0	-0.008
50988	ENSMUSG00000074247.11	Dda1	chr8	+	71924664	71924761	71921928	71921969	71926418	71926480	50988	23,19,33	0,0,10	32,30,19	0,1,4	247	150	0.235097	1	1.0,1.0,0.667	1.0,0.948,0.743	-0.008
51039	ENSMUSG00000003033.16	Ap1m1	chr8	+	73006678	73006842	73005586	73005713	73007052	73007477	51039	298258304	0,1,4	373372282	2,0,0	314	150	1	1	1.0,0.992,0.973	0.989,1.0,1.0	-0.008
51052	ENSMUSG00000027104.19	Atf2	chr2	-	73694705	73694845	73693512	73693582	73704013	73704089	51052	0,1,4	88,90,89	0,0,8	95,139,76	290	150	0.90372	1	0.0,0.006,0.023	0.0,0.0,0.052	-0.008
51231	ENSMUSG00000024969.16	Mark2	chr19	-	7259162	7259520	7258362	7258620	7260090	7260188	51231	15,10,19	83,73,79	14,28,18	126,73,107	508	150	0.756594	1	0.051,0.039,0.066	0.032,0.102,0.047	-0.008
51251	ENSMUSG00000031652.12	N4bp1	chr8	-	87579163	87579208	87578252	87578349	87579786	87579917	51251	0,0,0	140,99,134	0,5,0	116166111	195	150	1	1	0.0,0.0,0.0	0.0,0.023,0.0	-0.008
51258	ENSMUSG00000026094.15	Stk17b	chr1	-	53801747	53801796	53800140	53800267	53803190	53803317	51258	56,52,55	1,0,0	90,86,71	0,0,0	199	150	1	1	0.977,1.0,1.0	1.0,1.0,1.0	-0.008
51349	ENSMUSG00000031781.15	Ciapin1	chr8	-	95551843	95551943	95550280	95550359	95554904	95555067	51349	116110105	2,0,1	145170113	0,2,0	250	150	1	1	0.972,1.0,0.984	1.0,0.981,1.0	-0.008
51459	ENSMUSG00000037993.9	Dhx38	chr8	-	110275409	110275580	110274642	110275115	110276405	110276527	51459	0,0,0	130125124	4,4,0	131166123	321	150	1	1	0.0,0.0,0.0	0.014,0.011,0.0	-0.008
51596	ENSMUSG00000001472.18	Tcf25	chr8	+	124125818	124126083	124125254	124125345	124127363	124127436	51596	519448595	1,3,0	531711547	0,0,0	415	150	1	1	0.995,0.982,1.0	1.0,1.0,1.0	-0.008
51792	ENSMUSG00000040124.6	Gorab	chr1	-	163226616	163226702	163224380	163224738	163231091	163231238	51792	2,2,2	57,68,89	7,3,2	97,118,67	236	150	0.238919	1	0.022,0.018,0.014	0.044,0.016,0.019	-0.008
52028	ENSMUSG00000009927.10	Rps25	chr9	+	44321278	44321349	44319982	44320166	44321442	44321489	52028	59,65,71	1,0,0	115,111,61	0,0,0	221	150	1	1	0.976,1.0,1.0	1.0,1.0,1.0	-0.008
52294	ENSMUSG00000032405.11	Pias1	chr9	-	62886123	62886217	62859037	62859482	62888129	62888165	52294	0,0,0	30,47,57	2,0,0	48,45,40	244	150	1	1	0.0,0.0,0.0	0.025,0.0,0.0	-0.008
52398	ENSMUSG00000032221.15	Mns1	chr9	+	72351154	72351212	72346521	72346743	72352124	72352252	52398	0,0,0	26,26,25	1,0,0	31,22,41	208	150	1	1	0.0,0.0,0.0	0.023,0.0,0.0	-0.008
52467	ENSMUSG00000038379.16	Ttk	chr9	+	83731383	83731482	83729187	83729305	83732624	83732761	52467	0,0,0	32,15,21	1,0,0	25,27,27	249	150	1	1	0.0,0.0,0.0	0.024,0.0,0.0	-0.008
52499	ENSMUSG00000025261.19	Huwe1	chrX	+	150645912	150645960	150645647	150645825	150646868	150646960	52499	0,0,0	88,67,63	0,0,3	106,47,88	198	150	1	1	0.0,0.0,0.0	0.0,0.0,0.025	-0.008
52667	ENSMUSG00000022159.17	Rab2b	chr14	-	52503114	52503223	52502206	52502224	52503646	52503758	52667	0,0,0	125,90,90	3,0,1	91150116	259	150	1	1	0.0,0.0,0.0	0.019,0.0,0.005	-0.008
52709	ENSMUSG00000042472.12	Zfp410	chr12	+	84385198	84385280	84384389	84384515	84385415	84385556	52709	0,0,0	99113107	4,0,0	109,109,97	232	150	1	1	0.0,0.0,0.0	0.023,0.0,0.0	-0.008
52725	ENSMUSG00000020346.17	Mgat1	chr11	+	49142407	49142501	49141416	49141482	49151397	49151518	52725	284278278	3,16,16	292365232	19,7,6	244	150	0.572763	1	0.983,0.914,0.914	0.904,0.97,0.96	-0.008
52786	ENSMUSG00000035093.17	Secisbp2l	chr2	-	125585733	125585777	125578905	125582837	125589304	125589525	52786	43,50,57	0,1,0	50,74,54	0,0,0	194	150	1	1	1.0,0.975,1.0	1.0,1.0,1.0	-0.008
52842	ENSMUSG00000019868.17	Vta1	chr10	-	14573486	14573576	14563357	14563452	14581093	14581304	52842	0,0,0	245210277	5,0,4	287315202	240	150	1	1	0.0,0.0,0.0	0.011,0.0,0.012	-0.008
52954	ENSMUSG00000038160.8	Atg5	chr10	+	44195459	44195550	44179562	44179725	44222952	44223070	52954	153122170	0,0,4	169158134	0,0,1	241	150	1	1	1.0,1.0,0.964	1.0,1.0,0.988	-0.008
53020	ENSMUSG00000059901.13	Adamts14	chr10	-	61047366	61047433	61043078	61043242	61048902	61049026	53020	121,86,98	2,1,0	97124122	1,0,0	217	150	1	1	0.977,0.983,1.0	0.985,1.0,1.0	-0.008
53125	ENSMUSG00000032714.7	Syde1	chr10	-	78424540	78424746	78423164	78423291	78424934	78425579	53125	210213248	0,3,2	188251250	0,0,3	356	150	0.668845	1	1.0,0.968,0.981	1.0,1.0,0.972	-0.008
53128	ENSMUSG00000032714.7	Syde1	chr10	-	78424594	78424755	78423164	78423291	78424934	78425579	53128	179172228	0,3,2	199266207	0,0,3	311	150	0.640954	1	1.0,0.965,0.982	1.0,1.0,0.971	-0.008
53493	ENSMUSG00000056758.15	Hmga2	chr10	-	120272770	120272865	120210572	120210605	120298568	120298619	53493	0,0,0	288152224	8,0,1	234351261	245	150	1	1	0.0,0.0,0.0	0.021,0.0,0.002	-0.008
53539	ENSMUSG00000025432.12	Avil	chr10	+	126840566	126840640	126839234	126839319	126842363	126842385	53539	119126165	1,5,0	209201122	1,5,0	224	150	0.754597	1	0.988,0.944,1.0	0.993,0.964,1.0	-0.008
53551	ENSMUSG00000006731.11	B4galnt1	chr10	+	127007125	127007213	127006787	127007028	127007484	127008199	53551	0,0,0	76,80,142	0,0,3	130,128,73	238	150	1	1	0.0,0.0,0.0	0.0,0.0,0.025	-0.008
53554	ENSMUSG00000042229.10	Rabif	chr1	+	134430811	134430912	134422385	134422547	134433813	134436512	53554	1,0,0	119144203	2,8,1	162247137	251	150	0.923178	1	0.005,0.0,0.0	0.007,0.019,0.004	-0.008
53802	ENSMUSG00000060923.6	Acyp2	chr11	-	30467261	30467367	30455990	30456439	30582207	30582317	53802	3,0,0	70,59,71	6,0,0	70,77,67	256	150	0.671936	1	0.024,0.0,0.0	0.048,0.0,0.0	-0.008
53808	ENSMUSG00000020311.18	Erlec1	chr11	-	30884671	30884739	30880773	30881848	30884981	30885059	53808	58,64,56	0,0,1	86,91,60	0,0,0	218	150	1	1	1.0,1.0,0.975	1.0,1.0,1.0	-0.008
53820	ENSMUSG00000030982.20	Vps35l	chr7	+	118409100	118409227	118406054	118406277	118411027	118411105	53820	115,79,82	0,1,0	115122100	0,0,0	277	150	1	1	1.0,0.977,1.0	1.0,1.0,1.0	-0.008
53887	ENSMUSG00000040365.15	Trim41	chr11	-	48699880	48700107	48699291	48699314	48703126	48703222	53887	170105179	2,0,2	164156139	0,2,0	377	150	0.562949	1	0.971,1.0,0.973	1.0,0.969,1.0	-0.008
53947	ENSMUSG00000027207.16	Galk2	chr2	+	125751048	125751129	125738564	125738711	125771480	125771579	53947	4,4,0	180167179	6,9,0	152198201	231	150	0.327614	1	0.014,0.015,0.0	0.025,0.029,0.0	-0.008
54197	ENSMUSG00000020805.15	Slc13a5	chr11	-	72144009	72144235	72143083	72143184	72148185	72148308	54197	8708801187	49,52,86	12481215796	66,61,58	376	150	0.471527	1	0.876,0.871,0.846	0.883,0.888,0.846	-0.008
54294	ENSMUSG00000037907.17	Ankrd13b	chr11	-	77371990	77372124	77368468	77368604	77380264	77380504	54294	0,0,0	107112106	2,0,2	116,160,75	284	150	1	1	0.0,0.0,0.0	0.009,0.0,0.014	-0.008
54333	ENSMUSG00000030447.16	Cyfip1	chr7	+	55576108	55576274	55574859	55574954	55577934	55578082	54333	248205204	3,0,0	270231208	0,0,0	316	150	1	1	0.975,1.0,1.0	1.0,1.0,1.0	-0.008
54418	ENSMUSG00000035202.9	Lars2	chr9	+	123244993	123245110	123240937	123241081	123247243	123247351	54418	0,0,0	26,18,18	1,0,0	24,28,24	267	150	1	1	0.0,0.0,0.0	0.023,0.0,0.0	-0.008
54661	ENSMUSG00000038607.13	Gng10	chr4	+	59035553	59035722	59035087	59035318	59039226	59039358	54661	4,11,12	681566651	45,9,14	678823566	319	150	0.02004	0.331661	0.003,0.009,0.009	0.03,0.005,0.011	-0.008
54768	ENSMUSG00000020918.15	Kat2a	chr11	-	100601075	100601199	100600208	100600315	100601270	100601462	54768	10,2,1	228146179	4,4,9	162230136	274	150	0.370725	1	0.023,0.007,0.003	0.013,0.009,0.035	-0.008
54835	ENSMUSG00000020695.15	Mrc2	chr11	+	105238084	105238299	105237545	105237654	105238424	105238593	54835	886753933	4,3,9	9511128754	4,0,3	365	150	0.564953	1	0.989,0.99,0.977	0.99,1.0,0.99	-0.008
54837	ENSMUSG00000020695.15	Mrc2	chr11	+	105238087	105238299	105237545	105237654	105238424	105238593	54837	890753933	4,3,9	9751128754	4,0,3	362	150	0.590714	1	0.989,0.99,0.977	0.99,1.0,0.99	-0.008
54844	ENSMUSG00000078622.9	Ccdc47	chr11	-	106102498	106102675	106101113	106101288	106103906	106104187	54844	467451498	2,4,0	500553457	0,0,1	327	150	1	1	0.991,0.981,1.0	1.0,1.0,0.995	-0.008
54957	ENSMUSG00000035614.12	Togaram1	chr12	+	65018146	65018185	65012829	65014802	65023468	65023625	54957	0,0,0	52,47,44	0,2,0	54,68,47	189	150	1	1	0.0,0.0,0.0	0.0,0.023,0.0	-0.008
55047	ENSMUSG00000091586.3	Cyp4f17	chr17	+	32727823	32728076	32725867	32726066	32736867	32737012	55047	1,0,0	24,40,46	4,0,0	36,54,25	403	150	1	1	0.015,0.0,0.0	0.04,0.0,0.0	-0.008
55075	ENSMUSG00000023150.15	Ivns1abp	chr1	+	151230917	151231027	151230384	151230510	151231879	151231987	55075	31,38,38	327203328	58,39,47	346365275	260	150	0.329716	1	0.052,0.097,0.063	0.088,0.058,0.09	-0.008
55157	ENSMUSG00000079104.5	Prps1l3	chr12	+	57281366	57281474	57277197	57277397	57285148	57286668	55157	4,6,0	54,38,84	8,5,5	61,82,62	258	150	0.203306	1	0.041,0.084,0.0	0.071,0.034,0.045	-0.008
55248	ENSMUSG00000042700.17	Sipa1l1	chr12	+	82486401	82486535	82484461	82484708	82487588	82487735	55248	0,0,0	81,51,70	4,0,0	90,97,58	284	150	1	1	0.0,0.0,0.0	0.023,0.0,0.0	-0.008
55249	ENSMUSG00000042628.9	Zfyve1	chr12	-	83615934	83616124	83615622	83615837	83621405	83621910	55249	1,0,0	80,90,53	3,1,1	68,120,68	340	150	1	1	0.005,0.0,0.0	0.019,0.004,0.006	-0.008
55532	ENSMUSG00000033499.15	Larp4b	chr13	+	9218713	9219024	9216352	9216517	9220687	9224487	55532	141104122	0,0,1	186,173,93	0,0,0	461	150	1	1	1.0,1.0,0.975	1.0,1.0,1.0	-0.008
55567	ENSMUSG00000041236.9	Vps41	chr13	+	18923607	18923716	18907357	18907396	18929431	18929509	55567	189164140	0,0,2	189214196	0,0,0	259	150	1	1	1.0,1.0,0.976	1.0,1.0,1.0	-0.008
55632	ENSMUSG00000038286.12	Bphl	chr13	+	34230755	34230935	34228406	34228510	34234263	34234306	55632	115,82,128	0,2,3	158139144	1,2,2	330	150	0.769681	1	1.0,0.949,0.951	0.986,0.969,0.97	-0.008
55842	ENSMUSG00000021482.11	Prxl2c	chr13	-	64444941	64445200	64439640	64440042	64456635	64456741	55842	105,124,86	4,3,4	114,129,82	3,3,4	409	150	0.741428	1	0.906,0.938,0.887	0.933,0.94,0.883	-0.008
55844	ENSMUSG00000021482.11	Prxl2c	chr13	-	64445068	64445195	64437610	64440042	64456635	64456741	55844	95,68,63	4,3,4	114,87,53	3,3,4	277	150	0.630542	1	0.928,0.925,0.895	0.954,0.94,0.878	-0.008
55929	ENSMUSG00000040433.17	Zbtb38	chr9	-	96613344	96613543	96600262	96600362	96614300	96614722	55929	103,97,92	0,1,0	97,128,80	0,0,0	349	150	1	1	1.0,0.977,1.0	1.0,1.0,1.0	-0.008
55930	ENSMUSG00000040433.17	Zbtb38	chr9	-	96613344	96613791	96600262	96600362	96614300	96614722	55930	158154154	0,1,0	214189166	0,0,0	597	150	1	1	1.0,0.975,1.0	1.0,1.0,1.0	-0.008
55946	ENSMUSG00000045312.13	Lhfpl2	chr13	+	94271313	94271431	94257284	94257343	94310530	94310834	55946	2,6,6	126126184	1,5,9	136,139,90	268	150	0.539544	1	0.009,0.026,0.018	0.004,0.02,0.053	-0.008
56101	ENSMUSG00000028211.12	Trp53inp1	chr4	+	11169148	11169225	11167896	11167934	11169709	11174379	56101	0,0,2	26,13,21	0,3,0	31,22,26	227	150	1	1	0.0,0.0,0.059	0.0,0.083,0.0	-0.008
56135	ENSMUSG00000025290.18	Rps24	chr14	+	24545472	24545517	24543450	24543561	24545842	24545891	56135	42,57,81	237618702151	91,103,70	229325971917	195	150	0.0122504	0.243779	0.013,0.023,0.028	0.03,0.03,0.027	-0.008
56160	ENSMUSG00000014496.9	Ankrd28	chr14	-	31467173	31467320	31465179	31465392	31468869	31468957	56160	90,83,96	0,1,0	137,113,81	0,0,0	297	150	1	1	1.0,0.977,1.0	1.0,1.0,1.0	-0.008
56273	ENSMUSG00000060373.16	Hnrnpc	chr14	-	52341037	52341085	52335772	52336001	52341345	52341485	56273	0,0,0	90,72,81	0,2,0	68,61,76	198	150	1	1	0.0,0.0,0.0	0.0,0.024,0.0	-0.008
56374	ENSMUSG00000022094.16	Slc39a14	chr14	-	70585771	70585971	70556110	70556389	70588728	70588874	56374	10,0,2	68106108	16,6,0	91,122,89	350	150	0.114218	0.954169	0.059,0.0,0.008	0.07,0.021,0.0	-0.008
255	ENSMUSG00000031358.18	Msl3	chrX	-	167439958	167440043	167437112	167437964	167441610	167441710	255	201165251	2,0,2	189298158	0,1,0	235	150	1	1	0.985,1.0,0.988	1.0,0.995,1.0	-0.007
360	ENSMUSG00000000266.12	Mid2	chrX	+	139593815	139593911	139578776	139579460	139637183	139637291	360	22,17,18	0,0,1	24,37,28	1,0,0	246	150	1	1	1.0,1.0,0.916	0.936,1.0,1.0	-0.007
439	ENSMUSG00000086370.10	Ftx	chrX	-	102648820	102648915	102646647	102646695	102649063	102649225	439	0,2,0	5,4,7	0,0,1	4,0,3	245	150	1	1	0.0,0.234,0.0	0.0,NA,0.169	-0.007
566	ENSMUSG00000031392.19	Irak1	chrX	-	73065454	73065569	73064548	73064667	73065790	73065855	566	389353402	5,19,14	399451301	9,14,10	265	150	0.583176	1	0.978,0.913,0.942	0.962,0.948,0.945	-0.007
572	ENSMUSG00000031392.19	Irak1	chrX	-	73066671	73066803	73066223	73066558	73066971	73067139	572	305240307	1,2,0	347356250	0,0,0	282	150	1	1	0.994,0.985,1.0	1.0,1.0,1.0	-0.007
575	ENSMUSG00000031386.15	Hcfc1	chrX	-	72995259	72995398	72994848	72995069	72995531	72995674	575	279262335	3,0,0	284369266	0,0,0	289	150	1	1	0.98,1.0,1.0	1.0,1.0,1.0	-0.007
714	ENSMUSG00000037636.7	Slc25a43	chrX	+	36021420	36021593	36015785	36016027	36039134	36039269	714	94,87,94	1,0,0	107,131,77	0,0,0	323	150	1	1	0.978,1.0,1.0	1.0,1.0,1.0	-0.007
739	ENSMUSG00000031060.17	Rbm10	chrX	+	20503664	20503895	20501969	20502153	20505671	20505741	739	66,48,49	49,38,50	78,61,58	56,58,46	381	150	0.838556	1	0.347,0.332,0.278	0.354,0.293,0.332	-0.007
751	ENSMUSG00000031010.18	Usp9x	chrX	+	12976314	12976467	12974228	12974367	12977330	12977435	751	210198177	0,2,0	289250164	0,0,0	303	150	1	1	1.0,0.98,1.0	1.0,1.0,1.0	-0.007
755	ENSMUSG00000044148.7	1810030O07Rik	chrX	-	12530738	12530888	12524100	12524263	12535765	12535885	755	94,78,65	1,0,0	112,96,100	0,0,0	300	150	1	1	0.979,1.0,1.0	1.0,1.0,1.0	-0.007
876	ENSMUSG00000024983.11	Vti1a	chr19	+	55310370	55310429	55304726	55304976	55316777	55316888	876	122116186	2,0,0	184163142	0,0,0	209	150	1	1	0.978,1.0,1.0	1.0,1.0,1.0	-0.007
971	ENSMUSG00000025195.10	Dnmbp	chr19	-	43858027	43858045	43857243	43857443	43858600	43858748	971	54,75,56	1,0,0	31,55,63	0,0,0	168	150	1	1	0.98,1.0,1.0	1.0,1.0,1.0	-0.007
1099	ENSMUSG00000024780.8	Cdc37l1	chr19	+	28991210	28991353	28989297	28989453	28993405	28993592	1099	1,0,0	77,72,82	1,0,2	49,65,58	293	150	1	1	0.007,0.0,0.0	0.01,0.0,0.017	-0.007
1248	ENSMUSG00000024970.6	Spindoc	chr19	-	7351660	7351810	7351386	7351512	7351885	7352182	1248	233189252	0,1,2	227329225	0,1,0	300	150	1	1	1.0,0.99,0.984	1.0,0.994,1.0	-0.007
1370	ENSMUSG00000024870.7	Rab1b	chr19	-	5150751	5150826	5150335	5150600	5154668	5154764	1370	391348402	2,6,0	409448380	3,0,0	225	150	1	1	0.992,0.975,1.0	0.989,1.0,1.0	-0.007
1382	ENSMUSG00000034108.7	Ccs	chr19	-	4883368	4883475	4882860	4882921	4884200	4884338	1382	164130163	2,0,0	138259137	0,0,0	257	150	1	1	0.98,1.0,1.0	1.0,1.0,1.0	-0.007
1386	ENSMUSG00000034108.7	Ccs	chr19	-	4884267	4884338	4875971	4876049	4888858	4888931	1386	179128152	2,0,4	175230195	2,0,2	221	150	0.575387	1	0.984,1.0,0.963	0.983,1.0,0.985	-0.007
1392	ENSMUSG00000054611.18	Kdm2a	chr19	-	4374364	4375074	4372414	4372578	4376836	4376926	1392	843830866	3,0,1	9251104789	0,0,1	860	150	1	1	0.98,1.0,0.993	1.0,1.0,0.993	-0.007
1563	ENSMUSG00000044906.7	4930503L19Rik	chr18	-	70600829	70601588	70600401	70600556	70602519	70602825	1563	610519571	0,0,2	703781637	0,0,0	909	150	1	1	1.0,1.0,0.979	1.0,1.0,1.0	-0.007
1837	ENSMUSG00000036501.8	Fam13b	chr18	-	34597215	34597389	34596013	34596062	34598208	34598273	1837	1,7,4	163137168	12,5,5	151238158	324	150	0.164996	1	0.003,0.023,0.011	0.035,0.01,0.014	-0.007
1896	ENSMUSG00000024271.9	Elp2	chr18	+	24752438	24752570	24752134	24752235	24755135	24755294	1896	433384449	4,3,6	419548365	4,5,0	282	150	0.314908	1	0.983,0.986,0.975	0.982,0.983,1.0	-0.007
1972	ENSMUSG00000044252.19	Osbpl1a	chr18	-	13071059	13071149	13066644	13066759	13074688	13074846	1972	0,0,0	24,15,18	0,1,0	23,29,30	240	150	1	1	0.0,0.0,0.0	0.0,0.021,0.0	-0.007
2033	ENSMUSG00000024231.16	Cul2	chr18	+	3416467	3416553	3414129	3414224	3417534	3417640	2033	0,0,5	133101149	0,2,8	173181142	236	150	0.940714	1	0.0,0.0,0.021	0.0,0.007,0.035	-0.007
2034	ENSMUSG00000024231.16	Cul2	chr18	+	3433993	3434110	3431483	3431585	3434843	3435385	2034	363281403	0,2,4	372437397	0,0,2	267	150	1	1	1.0,0.987,0.983	1.0,1.0,0.991	-0.007
2079	ENSMUSG00000024135.11	Srbd1	chr17	-	86311274	86311381	86308858	86309035	86358513	86358596	2079	54,27,82	0,0,1	106,73,32	0,0,0	257	150	1	1	1.0,1.0,0.98	1.0,1.0,1.0	-0.007
2103	ENSMUSG00000024246.10	Thumpd2	chr17	-	81338052	81338443	81333760	81334399	81340060	81340169	2103	1,0,3	27,20,30	1,0,4	32,37,22	541	150	0.885245	1	0.01,0.0,0.027	0.009,0.0,0.048	-0.007
2172	ENSMUSG00000039770.7	Ypel5	chr17	+	73146710	73146945	73144307	73144703	73153273	73153336	2172	3,1,1	29,21,32	3,5,0	26,40,28	385	150	0.398718	1	0.039,0.018,0.012	0.043,0.046,0.0	-0.007
2195	ENSMUSG00000024044.20	Epb41l3	chr17	+	69517180	69517378	69514853	69515071	69545339	69545372	2195	545559591	0,4,1	552667442	0,0,0	348	150	1	1	1.0,0.984,0.996	1.0,1.0,1.0	-0.007
2515	ENSMUSG00000040356.17	Skiv2l	chr17	-	35067300	35067410	35067083	35067201	35068871	35068975	2515	153121252	2,0,0	173203143	0,0,0	260	150	1	1	0.978,1.0,1.0	1.0,1.0,1.0	-0.007
2524	ENSMUSG00000015474.17	Ppt2	chr17	-	34845778	34845969	34845432	34845586	34846906	34847013	2524	213203212	1,1,0	237205215	0,0,0	341	150	1	1	0.989,0.989,1.0	1.0,1.0,1.0	-0.007
2534	ENSMUSG00000034254.18	Agpat1	chr17	+	34830247	34830423	34829845	34829900	34830578	34830671	2534	490423466	0,3,4	520671409	0,2,1	326	150	1	1	1.0,0.985,0.982	1.0,0.994,0.995	-0.007
2592	ENSMUSG00000041881.14	Ndufa7	chr17	+	34044574	34044624	34043545	34043654	34048640	34048790	2592	138812741551	147,90,127	171420271296	135153109	200	150	0.471061	1	0.876,0.914,0.902	0.905,0.909,0.899	-0.007
2629	ENSMUSG00000095325.4	Zfp870	chr17	-	33104676	33104737	33098192	33103139	33104930	33105057	2629	66,32,39	1,0,0	24,82,32	0,0,0	211	150	1	1	0.979,1.0,1.0	1.0,1.0,1.0	-0.007
3052	ENSMUSG00000038141.12	Tmem181a	chr17	+	6345996	6346077	6345198	6345309	6347502	6347602	3052	395387406	0,5,0	407525321	0,0,0	231	150	1	1	1.0,0.98,1.0	1.0,1.0,1.0	-0.007
3122	ENSMUSG00000040785.20	Ttc3	chr16	+	94257569	94257620	94255285	94255382	94258179	94258270	3122	42,37,35	2,0,0	42,49,34	0,0,1	201	150	1	1	0.94,1.0,1.0	1.0,1.0,0.962	-0.007
3127	ENSMUSG00000022947.9	Cbr3	chr16	+	93481564	93481648	93480146	93480501	93481934	93482042	3127	1,0,2	170170214	6,4,1	202318137	234	150	1	1	0.004,0.0,0.006	0.019,0.008,0.005	-0.007
3225	ENSMUSG00000032624.17	Eml4	chr17	+	83732686	83732860	83729034	83729164	83734651	83734780	3225	163106101	0,1,0	158160106	0,0,0	324	150	1	1	1.0,0.98,1.0	1.0,1.0,1.0	-0.007
3261	ENSMUSG00000035107.14	Dcbld2	chr16	+	58284552	58284686	58283421	58283471	58285685	58285741	3261	171132166	0,0,2	193202155	0,0,0	284	150	1	1	1.0,1.0,0.978	1.0,1.0,1.0	-0.007
3470	ENSMUSG00000022772.13	Senp5	chr16	-	31796416	31796575	31787617	31787755	31802081	31802129	3470	72,77,81	3,0,19	87,70,81	9,9,0	309	150	0.942841	1	0.921,1.0,0.674	0.824,0.791,1.0	-0.007
3474	ENSMUSG00000022772.13	Senp5	chr16	-	31796497	31796575	31787617	31787755	31802310	31802449	3474	99,94,148	0,0,2	127145149	0,0,0	228	150	1	1	1.0,1.0,0.98	1.0,1.0,1.0	-0.007
3546	ENSMUSG00000109783.2	Gm45338	chr16	+	23340436	23340703	23339010	23339224	23346244	23346356	3546	95,75,79	58,75,56	72,103,88	68,72,52	417	150	0.832321	1	0.371,0.265,0.337	0.276,0.34,0.378	-0.007
3676	ENSMUSG00000000884.18	Gnb1l	chr16	+	18367684	18367809	18366842	18366941	18371116	18371332	3676	5,0,2	22,23,27	8,5,0	36,41,26	275	150	0.397344	1	0.11,0.0,0.039	0.108,0.062,0.0	-0.007
3685	ENSMUSG00000000326.14	Comt	chr16	-	18243053	18243110	18230439	18230707	18245105	18245354	3685	681599660	85,94,89	733916539	89,85,100	207	150	0.53425	1	0.853,0.822,0.843	0.856,0.886,0.796	-0.007
3878	ENSMUSG00000022515.7	Anks3	chr16	-	4775504	4775626	4773721	4773803	4775831	4776030	3878	100,74,91	0,0,1	102,123,83	0,0,0	272	150	1	1	1.0,1.0,0.98	1.0,1.0,1.0	-0.007
3927	ENSMUSG00000048612.17	Myof	chr19	-	38011000	38011092	37983869	37983957	38012789	38012845	3927	154159119	0,2,0	175190174	0,0,0	242	150	1	1	1.0,0.98,1.0	1.0,1.0,1.0	-0.007
3979	ENSMUSG00000056851.15	Pcbp2	chr15	+	102395522	102395564	102392588	102392675	102396639	102396690	3979	118312431250	14,4,7	123015781046	0,3,2	192	150	0.921473	1	0.985,0.996,0.993	1.0,0.998,0.998	-0.007
4014	ENSMUSG00000023044.3	Csad	chr15	-	102087215	102087267	102086825	102087051	102087395	102087595	4014	70,50,88	11,4,5	58,78,68	6,5,7	202	150	0.851813	1	0.825,0.903,0.929	0.878,0.921,0.878	-0.007
4146	ENSMUSG00000025006.19	Sorbs1	chr19	-	40329128	40329194	40325429	40325479	40338342	40338457	4146	5,0,0	89,76,90	4,3,0	72,97,100	216	150	0.583108	1	0.038,0.0,0.0	0.037,0.021,0.0	-0.007
4248	ENSMUSG00000035828.12	Pim3	chr15	+	88747040	88747150	88746388	88746955	88747243	88747294	4248	323240264	4,0,0	284402228	0,0,0	260	150	1	1	0.979,1.0,1.0	1.0,1.0,1.0	-0.007
4297	ENSMUSG00000041815.15	Poldip3	chr15	-	83021668	83021755	83019494	83019590	83022332	83022723	4297	409361403	21,14,24	531590421	25,31,15	237	150	0.686758	1	0.925,0.942,0.914	0.931,0.923,0.947	-0.007
4412	ENSMUSG00000033128.10	Gga1	chr15	+	78776652	78776840	78776113	78776286	78777366	78777536	4412	530397595	0,0,6	582578428	0,0,0	338	150	1	1	1.0,1.0,0.978	1.0,1.0,1.0	-0.007
4504	ENSMUSG00000022558.17	Mroh1	chr15	+	76332952	76333199	76330715	76331565	76334285	76334423	4504	4,1,3	93,76,114	8,4,1	88,117,74	397	150	0.424033	1	0.016,0.005,0.01	0.033,0.013,0.005	-0.007
4510	ENSMUSG00000022553.17	Maf1	chr15	+	76237785	76237925	76237614	76237660	76238046	76238315	4510	190119192	0,0,2	168187108	0,0,0	290	150	1	1	1.0,1.0,0.98	1.0,1.0,1.0	-0.007
4514	ENSMUSG00000022564.8	Grina	chr15	+	76131839	76131937	76130969	76131100	76132050	76132377	4514	15,33,22	351283345	24,32,28	303440264	248	150	0.394819	1	0.025,0.066,0.037	0.046,0.042,0.06	-0.007
4647	ENSMUSG00000059586.11	Nsmce2	chr15	+	59250716	59250887	59246095	59246204	59287873	59287980	4647	200207183	2,0,0	161254160	0,0,0	321	150	1	1	0.979,1.0,1.0	1.0,1.0,1.0	-0.007
4877	ENSMUSG00000041594.19	Tmtc4	chr14	-	123187900	123188004	123182919	123183012	123200709	123200797	4877	83,51,83	0,0,1	89,131,88	0,0,0	254	150	1	1	1.0,1.0,0.98	1.0,1.0,1.0	-0.007
5091	ENSMUSG00000037020.17	Wdr62	chr7	-	29943897	29943963	29943257	29943385	29944711	29944930	5091	21,17,27	7,0,2	32,14,17	2,2,2	216	150	0.829628	1	0.676,1.0,0.904	0.917,0.829,0.855	-0.007
5158	ENSMUSG00000063160.13	Numbl	chr7	+	26968203	26968344	26966151	26966226	26973379	26973569	5158	509617671	6,5,3	597858520	0,8,2	291	150	0.750645	1	0.978,0.985,0.991	1.0,0.982,0.993	-0.007
5202	ENSMUSG00000046434.17	Hnrnpa1	chr15	+	103152682	103154393	103152385	103152455	103154772	103154848	5202	602050205890	147,106,89	661072585262	133116114	1861	150	0.649416	1	0.767,0.792,0.842	0.8,0.835,0.788	-0.007
5255	ENSMUSG00000002985.17	Apoe	chr7	-	19432328	19432398	19432112	19432178	19432935	19432963	5255	0,0,4	241211222	2,5,6	310287251	220	150	1	1	0.0,0.0,0.012	0.004,0.012,0.016	-0.007
5312	ENSMUSG00000020836.16	Coro6	chr11	+	77354677	77354936	77353236	77353580	77356491	77356614	5312	131,70,105	1,0,0	117,93,74	0,0,0	409	150	1	1	0.98,1.0,1.0	1.0,1.0,1.0	-0.007
5440	ENSMUSG00000001576.16	Ergic1	chr17	+	26873800	26873834	26860555	26860678	26874040	26875908	5440	70,40,69	104910371068	105,78,57	117513531127	184	150	0.261071	1	0.052,0.03,0.05	0.068,0.045,0.04	-0.007
5455	ENSMUSG00000006335.17	Tfpt	chr7	-	3627597	3627668	3624061	3624131	3631826	3632085	5455	197137226	5,8,13	233263144	7,14,6	221	150	0.783583	1	0.964,0.921,0.922	0.958,0.927,0.942	-0.007
5563	ENSMUSG00000053175.18	Bcl3	chr7	-	19543066	19543184	19542386	19542981	19543420	19543588	5563	28,31,79	0,0,1	39,52,41	0,0,0	268	150	1	1	1.0,1.0,0.978	1.0,1.0,1.0	-0.007
5566	ENSMUSG00000026767.13	Mindy3	chr2	-	12369257	12369330	12361595	12361788	12391419	12391490	5566	92,54,73	0,0,1	79,70,104	0,0,0	223	150	1	1	1.0,1.0,0.98	1.0,1.0,1.0	-0.007
5583	ENSMUSG00000026767.13	Mindy3	chr2	-	12408808	12408979	12404833	12404948	12410670	12410731	5583	119,97,121	0,0,2	148151127	0,1,0	321	150	1	1	1.0,1.0,0.966	1.0,0.986,1.0	-0.007
5989	ENSMUSG00000045095.17	Magi1	chr6	-	93694220	93694252	93684984	93685201	93722414	93723035	5989	56,53,79	1,0,0	48,90,66	0,0,0	182	150	1	1	0.979,1.0,1.0	1.0,1.0,1.0	-0.007
6056	ENSMUSG00000006315.10	Tmem147	chr7	-	30427629	30427714	30427411	30427533	30428081	30428141	6056	337370478	3,1,1	457533355	0,0,0	235	150	1	1	0.986,0.996,0.997	1.0,1.0,1.0	-0.007
6717	ENSMUSG00000021273.12	Fdft1	chr14	-	63396466	63396595	63394007	63394199	63400750	63400934	6717	276250291	0,3,0	246327189	0,0,0	279	150	1	1	1.0,0.978,1.0	1.0,1.0,1.0	-0.007
6830	ENSMUSG00000002428.13	Hltf	chr3	+	20153939	20154119	20152243	20152379	20159804	20159929	6830	131108121	0,1,0	120,162,99	0,0,0	330	150	1	1	1.0,0.98,1.0	1.0,1.0,1.0	-0.007
6831	ENSMUSG00000002428.13	Hltf	chr3	+	20162918	20163031	20162161	20162287	20163468	20163649	6831	86,54,69	1,0,0	93,91,45	0,0,0	263	150	1	1	0.98,1.0,1.0	1.0,1.0,1.0	-0.007
6894	ENSMUSG00000029655.18	N4bp2l2	chr5	-	150570924	150571013	150559436	150566780	150574079	150574204	6894	132,76,119	9,2,8	155148123	7,10,4	239	150	0.715453	1	0.902,0.96,0.903	0.933,0.903,0.951	-0.007
6996	ENSMUSG00000019254.17	Ppp1r12c	chr7	-	4485377	4485428	4485235	4485286	4485582	4485687	6996	306298311	0,0,5	303333275	0,0,0	201	150	1	1	1.0,1.0,0.979	1.0,1.0,1.0	-0.007
6998	ENSMUSG00000019254.17	Ppp1r12c	chr7	-	4485971	4486012	4485789	4485892	4486101	4486184	6998	323253305	4,1,0	342341281	0,0,0	191	150	1	1	0.984,0.995,1.0	1.0,1.0,1.0	-0.007
7002	ENSMUSG00000029554.16	Mad1l1	chr5	-	140074384	140074592	140051568	140051759	140091269	140091360	7002	347302378	0,1,2	395431362	0,0,0	358	150	1	1	1.0,0.992,0.988	1.0,1.0,1.0	-0.007
7004	ENSMUSG00000029554.16	Mad1l1	chr5	-	140247252	140247339	140179668	140179813	140281541	140281603	7004	191181158	0,0,2	196205174	0,0,0	237	150	1	1	1.0,1.0,0.98	1.0,1.0,1.0	-0.007
7163	ENSMUSG00000000738.19	Spg7	chr8	+	123793211	123793314	123791917	123792448	123797118	123797204	7163	102,97,77	0,0,1	124,115,66	0,0,0	253	150	1	1	1.0,1.0,0.979	1.0,1.0,1.0	-0.007
7246	ENSMUSG00000040511.15	Pvr	chr7	-	19650798	19651095	19648662	19648789	19652486	19652834	7246	758792769	3,6,2	786947760	0,1,5	447	150	0.709113	1	0.988,0.978,0.992	1.0,0.997,0.981	-0.007
7255	ENSMUSG00000023707.14	Ogfod2	chr5	+	124252127	124252255	124251491	124251591	124252450	124252708	7255	48,32,43	36,29,43	34,52,36	37,35,31	278	150	0.877411	1	0.418,0.373,0.35	0.331,0.445,0.385	-0.007
7273	ENSMUSG00000029434.13	Vps33a	chr5	-	123709539	123709605	123708917	123709045	123710942	123711042	7273	143142170	0,2,0	180224178	0,0,0	216	150	1	1	1.0,0.98,1.0	1.0,1.0,1.0	-0.007
7274	ENSMUSG00000102422.2	Iqschfp	chr3	+	68503482	68503601	68401906	68402590	68523772	68523890	7274	242203250	3,0,0	207309211	0,0,0	269	150	1	1	0.978,1.0,1.0	1.0,1.0,1.0	-0.007
7415	ENSMUSG00000001632.17	Brpf1	chr6	+	113299373	113299528	113298689	113299047	113300943	113301584	7415	207189197	0,0,2	231264241	0,0,0	305	150	1	1	1.0,1.0,0.98	1.0,1.0,1.0	-0.007
7474	ENSMUSG00000029505.18	Ep400	chr5	-	110848387	110848630	110846617	110846782	110849486	110849656	7474	119154146	2,1,0	136174135	2,0,0	393	150	1	1	0.958,0.983,1.0	0.963,1.0,1.0	-0.007
7537	ENSMUSG00000029267.18	Mtf2	chr5	+	108221172	108221320	108217027	108217229	108228690	108228707	7537	30,12,28	6,5,10	18,34,15	3,10,8	298	150	1	1	0.716,0.547,0.585	0.751,0.631,0.486	-0.007
7551	ENSMUSG00000030225.12	Dera	chr6	+	137773751	137773880	137759926	137760061	137807190	137807303	7551	324322329	4,2,9	411423345	6,7,1	279	150	0.5388	1	0.978,0.989,0.952	0.974,0.97,0.995	-0.007
7619	ENSMUSG00000035297.15	Cops4	chr5	+	100689402	100689518	100685163	100685334	100695169	100695646	7619	230185268	1,0,2	269253227	0,0,0	266	150	1	1	0.992,1.0,0.987	1.0,1.0,1.0	-0.007
7685	ENSMUSG00000041890.18	Git2	chr5	-	114891208	114891214	114890339	114890388	114891339	114891385	7685	0,0,0	36,35,55	0,1,0	49,43,28	156	150	1	1	0.0,0.0,0.0	0.0,0.022,0.0	-0.007
7886	ENSMUSG00000062110.15	Scfd2	chr5	-	74372911	74373031	74365476	74367056	74385975	74386110	7886	86,78,85	1,0,0	71,95,69	0,0,0	270	150	1	1	0.979,1.0,1.0	1.0,1.0,1.0	-0.007
7955	ENSMUSG00000013736.17	Trnt1	chr6	+	106747762	106747876	106746790	106746964	106750245	106750439	7955	3,2,4	161167206	7,9,2	214212190	264	150	0.290094	1	0.01,0.007,0.011	0.018,0.024,0.006	-0.007
8154	ENSMUSG00000066640.12	Fbxl18	chr5	-	142871293	142872837	142864412	142864631	142874423	142874630	8154	518449520	1,0,0	440545393	0,0,0	1694	150	1	1	0.979,1.0,1.0	1.0,1.0,1.0	-0.007
8159	ENSMUSG00000040591.19	1110051M20Rik	chr2	-	91114579	91114665	91112809	91113005	91135093	91135178	8159	146150147	1,0,1	127219102	0,0,0	236	150	1	1	0.989,1.0,0.989	1.0,1.0,1.0	-0.007
8247	ENSMUSG00000000631.21	Myo18a	chr11	+	77706681	77706717	77668118	77669140	77708444	77708532	8247	7,5,9	106127125	7,14,6	150,141,97	186	150	0.542974	1	0.051,0.031,0.055	0.036,0.074,0.048	-0.007
8259	ENSMUSG00000000631.21	Myo18a	chr11	+	77745503	77745548	77744577	77744717	77748548	77748671	8259	805708775	14,18,7	676721714	10,6,8	195	150	0.115126	0.958306	0.978,0.968,0.988	0.981,0.989,0.986	-0.007
8270	ENSMUSG00000030505.18	Prmt3	chr7	+	49448053	49448175	49441720	49441786	49456274	49456374	8270	330281266	0,2,1	296405281	0,0,0	272	150	1	1	1.0,0.987,0.993	1.0,1.0,1.0	-0.007
8326	ENSMUSG00000036817.15	Sun1	chr5	+	139199865	139199962	139186423	139186454	139200912	139201009	8326	1,0,0	72,55,70	3,0,0	63,72,61	247	150	1	1	0.008,0.0,0.0	0.028,0.0,0.0	-0.007
8397	ENSMUSG00000045302.14	Preb	chr5	-	31113605	31113678	31112386	31113081	31115814	31115895	8397	16,25,14	0,2,0	16,23,18	1,0,0	223	150	1	1	1.0,0.894,1.0	0.915,1.0,1.0	-0.007
8398	ENSMUSG00000045302.14	Preb	chr5	-	31113605	31113678	31113273	31113433	31115231	31115405	8398	316224310	5,1,0	350380259	0,1,1	223	150	1	1	0.977,0.993,1.0	1.0,0.996,0.994	-0.007
8399	ENSMUSG00000045302.14	Preb	chr5	-	31115814	31115895	31108196	31113081	31116059	31116085	8399	172144184	0,2,0	142205145	0,0,0	231	150	1	1	1.0,0.979,1.0	1.0,1.0,1.0	-0.007
8410	ENSMUSG00000029804.18	Herc3	chr6	+	58864392	58864563	58862052	58862142	58865604	58865748	8410	103,94,81	1,0,0	110124107	0,0,0	321	150	1	1	0.98,1.0,1.0	1.0,1.0,1.0	-0.007
8517	ENSMUSG00000028556.16	Dock7	chr4	-	98881883	98881973	98880605	98880695	98889269	98889439	8517	16,15,16	50,83,115	21,20,18	109,85,73	240	150	0.510806	1	0.167,0.101,0.08	0.107,0.128,0.134	-0.007
8627	ENSMUSG00000037656.10	Slc20a2	chr8	+	23028819	23028960	23025034	23025588	23030375	23030461	8627	186147162	2,0,0	169218207	0,0,0	291	150	1	1	0.98,1.0,1.0	1.0,1.0,1.0	-0.007
8730	ENSMUSG00000038506.14	Dcun1d2	chr8	-	13328516	13328685	13321589	13321720	13337803	13337830	8730	97,95,88	0,0,2	80,140,94	1,0,0	319	150	1	1	1.0,1.0,0.954	0.974,1.0,1.0	-0.007
8748	ENSMUSG00000029093.15	Sorcs2	chr5	-	36228669	36228743	36225431	36225496	36235217	36235382	8748	188219283	0,0,4	298260233	0,0,0	224	150	1	1	1.0,1.0,0.979	1.0,1.0,1.0	-0.007
8759	ENSMUSG00000037787.15	Coa8	chr12	+	111696455	111696546	111690773	111690837	111700100	111700654	8759	174212201	0,3,0	191224170	0,0,0	241	150	1	1	1.0,0.978,1.0	1.0,1.0,1.0	-0.007
8819	ENSMUSG00000060073.10	Psma3	chr12	+	71037258	71037305	71033636	71033709	71039786	71039854	8819	471349439	0,0,7	490575421	0,0,0	197	150	1	1	1.0,1.0,0.979	1.0,1.0,1.0	-0.007
9192	ENSMUSG00000024287.9	Thoc1	chr18	+	9986552	9986603	9986288	9986355	9986690	9986761	9192	235144184	6,0,0	200229225	0,2,0	201	150	0.919409	1	0.967,1.0,1.0	1.0,0.988,1.0	-0.007
9494	ENSMUSG00000022684.16	Bfar	chr16	+	13505254	13505459	13502925	13503262	13510296	13510441	9494	164175178	2,1,0	188244150	0,2,0	355	150	1	1	0.972,0.987,1.0	1.0,0.981,1.0	-0.007
9520	ENSMUSG00000002797.10	Ggct	chr6	-	54966396	54966542	54963817	54963953	54969679	54969935	9520	113,87,133	0,1,0	112111141	0,0,0	296	150	1	1	1.0,0.978,1.0	1.0,1.0,1.0	-0.007
9522	ENSMUSG00000042446.17	Zmym4	chr4	-	126763975	126764087	126762509	126762758	126771421	126771573	9522	81,104,93	1,0,0	100,139,91	0,0,0	262	150	1	1	0.979,1.0,1.0	1.0,1.0,1.0	-0.007
9658	ENSMUSG00000029152.14	Ociad1	chr5	+	73467616	73467769	73463920	73464141	73470785	73471284	9658	112810321128	8,3,8	127313221054	4,5,0	303	150	0.967119	1	0.986,0.994,0.986	0.994,0.992,1.0	-0.007
9761	ENSMUSG00000028683.15	Eif2b3	chr4	+	116909920	116910032	116901632	116901792	116915960	116916050	9761	392313410	0,6,3	387460348	2,0,3	262	150	0.755061	1	1.0,0.968,0.987	0.991,1.0,0.985	-0.007
9817	ENSMUSG00000028708.17	Mknk1	chr4	+	115730407	115730503	115727507	115727563	115731816	115732011	9817	160109148	0,0,2	148170132	0,0,0	246	150	1	1	1.0,1.0,0.978	1.0,1.0,1.0	-0.007
9979	ENSMUSG00000051323.17	Pcdh19	chrX	-	132526017	132526187	132483623	132489326	132585866	132588013	9979	106,84,116	1,0,0	100115109	0,0,0	320	150	1	1	0.98,1.0,1.0	1.0,1.0,1.0	-0.007
9980	ENSMUSG00000051323.17	Pcdh19	chrX	-	132526017	132526190	132483608	132489326	132585866	132586642	9980	107,84,116	1,0,0	100116112	0,0,0	323	150	1	1	0.98,1.0,1.0	1.0,1.0,1.0	-0.007
10175	ENSMUSG00000033423.17	Eri3	chr4	+	117410164	117410240	117407561	117407927	117506503	117506603	10175	108133153	0,2,0	132176104	0,0,0	226	150	1	1	1.0,0.978,1.0	1.0,1.0,1.0	-0.007
10179	ENSMUSG00000033423.17	Eri3	chr4	+	117472365	117472438	117410164	117410240	117506503	117506603	10179	182142205	0,0,3	187225163	0,0,0	223	150	1	1	1.0,1.0,0.979	1.0,1.0,1.0	-0.007
10190	ENSMUSG00000039285.13	Azi2	chr9	+	117890517	117890585	117888123	117888243	117890781	117891328	10190	8,0,3	154129133	3,10,5	137201150	218	150	0.309561	1	0.035,0.0,0.015	0.015,0.033,0.022	-0.007
10384	ENSMUSG00000062270.15	Morf4l1	chr9	-	89985707	89985821	89984352	89984439	89989287	89989355	10384	317293270	133111741378	359415290	143916771251	264	150	0.475441	1	0.119,0.124,0.1	0.124,0.123,0.116	-0.007
10447	ENSMUSG00000041476.13	Smpx	chrX	+	156534590	156534625	156503926	156504075	156535167	156535210	10447	6,0,1	1,0,0	2,4,4	0,1,0	185	150	1	1	0.829,NA,1.0	1.0,0.764,1.0	-0.007
10777	ENSMUSG00000035649.18	Zcchc7	chr4	+	44929580	44929645	44929117	44929235	44931035	44931362	10777	5,4,2	56,60,83	1,16,1	71,80,82	215	150	0.333321	1	0.059,0.044,0.017	0.01,0.122,0.008	-0.007
10931	ENSMUSG00000019810.16	Fuca2	chr10	+	13382449	13382660	13381482	13381822	13382978	13383169	10931	396299363	0,1,2	397514326	0,0,0	361	150	1	1	1.0,0.992,0.987	1.0,1.0,1.0	-0.007
10992	ENSMUSG00000039748.12	Exo1	chr1	+	175714255	175714375	175710460	175710634	175715143	175715178	10992	27,41,25	0,0,2	31,22,27	2,0,0	270	150	1	1	1.0,1.0,0.874	0.896,1.0,1.0	-0.007
11046	ENSMUSG00000040359.15	Ufl1	chr4	-	25279345	25279374	25278603	25278701	25280622	25280719	11046	81,61,60	0,0,1	91,90,66	0,0,0	179	150	1	1	1.0,1.0,0.98	1.0,1.0,1.0	-0.007
11076	ENSMUSG00000040410.15	Fbxl4	chr4	+	22422716	22422788	22403531	22403745	22427149	22427462	11076	67,55,71	0,0,1	84,61,86	0,0,0	222	150	1	1	1.0,1.0,0.98	1.0,1.0,1.0	-0.007
11078	ENSMUSG00000040410.15	Fbxl4	chr4	+	22433145	22433258	22427149	22427462	22433566	22434075	11078	0,0,3	66,29,60	0,6,1	57,82,58	263	150	0.749246	1	0.0,0.0,0.028	0.0,0.04,0.01	-0.007
11193	ENSMUSG00000000958.11	Slc7a7	chr14	-	54649041	54649103	54645991	54646505	54651336	54651471	11193	0,0,0	43,36,41	0,1,0	32,33,31	212	150	1	1	0.0,0.0,0.0	0.0,0.021,0.0	-0.007
11260	ENSMUSG00000026078.11	Pdcl3	chr1	+	39030326	39030456	39024688	39026930	39033995	39033998	11260	120711301450	9,6,0	151615051230	2,0,1	280	150	1	1	0.986,0.99,1.0	0.998,1.0,0.998	-0.007
11299	ENSMUSG00000043542.13	Zc2hc1a	chr3	+	7604135	7604243	7593644	7593744	7616442	7618896	11299	202183212	0,3,0	259270208	0,1,0	258	150	1	1	1.0,0.973,1.0	1.0,0.994,1.0	-0.007
11424	ENSMUSG00000037805.16	Rpl10a	chr17	+	28547940	28548254	28547557	28547592	28548347	28548496	11424	161715591700	8,0,17	182320231353	5,6,3	464	150	0.189506	1	0.985,1.0,0.97	0.992,0.991,0.993	-0.007
11617	ENSMUSG00000006517.6	Mvd	chr8	-	123163212	123163328	123161542	123161651	123163748	123163967	11617	87,72,85	1,0,0	63,140,87	0,0,0	266	150	1	1	0.98,1.0,1.0	1.0,1.0,1.0	-0.007
11673	ENSMUSG00000037013.18	Ss18	chr18	-	14773313	14773418	14770448	14770541	14774012	14774180	11673	246227297	0,3,0	331279231	0,0,0	255	150	1	1	1.0,0.978,1.0	1.0,1.0,1.0	-0.007
11729	ENSMUSG00000035778.18	Ggta1	chr2	-	35297956	35298094	35290190	35292814	35303337	35303439	11729	145134171	0,0,2	201230173	0,0,0	288	150	1	1	1.0,1.0,0.978	1.0,1.0,1.0	-0.007
11801	ENSMUSG00000026305.16	Lrrfip1	chr1	+	91012667	91012727	90996284	90996371	91021281	91021359	11801	87,82,68	19,34,9	93,75,75	18,26,13	210	150	0.823252	1	0.766,0.633,0.844	0.787,0.673,0.805	-0.007
11842	ENSMUSG00000028886.16	Eya3	chr4	+	132400206	132400343	132397499	132397566	132417015	132417101	11842	227192209	0,2,0	250259167	0,0,0	287	150	1	1	1.0,0.98,1.0	1.0,1.0,1.0	-0.007
11910	ENSMUSG00000003810.14	Mast2	chr4	-	116170049	116170215	116169487	116169589	116170889	116171022	11910	292293279	0,1,2	384361339	0,0,0	316	150	1	1	1.0,0.993,0.985	1.0,1.0,1.0	-0.007
11933	ENSMUSG00000052406.15	Rexo4	chr2	-	26848490	26848579	26846300	26846375	26850235	26850429	11933	325269273	2,2,0	353375261	0,0,0	239	150	1	1	0.99,0.988,1.0	1.0,1.0,1.0	-0.007
11935	ENSMUSG00000052406.15	Rexo4	chr2	-	26850235	26850429	26846300	26846375	26850614	26850752	11935	284211240	0,2,0	281314211	0,0,0	344	150	1	1	1.0,0.979,1.0	1.0,1.0,1.0	-0.007
12011	ENSMUSG00000039262.17	Prrc2b	chr2	+	32116242	32116398	32113940	32114181	32116956	32117048	12011	471383486	0,3,1	471520359	0,0,0	306	150	1	1	1.0,0.984,0.996	1.0,1.0,1.0	-0.007
12042	ENSMUSG00000026927.18	Entr1	chr2	-	26275509	26275621	26274693	26274833	26276001	26276075	12042	177168210	0,0,5	188248181	2,0,0	262	150	0.921283	1	1.0,1.0,0.96	0.982,1.0,1.0	-0.007
12092	ENSMUSG00000027620.17	Rbm39	chr2	-	156009457	156009511	156005905	156006843	156014747	156014942	12092	139121142	0,2,0	152132101	0,0,0	204	150	1	1	1.0,0.978,1.0	1.0,1.0,1.0	-0.007
12146	ENSMUSG00000097343.3	9030407P20Rik	chr7	-	120275630	120275879	120272658	120274499	120276523	120276743	12146	5,3,0	12,4,8	2,14,2	7,30,5	399	150	0.336498	1	0.135,0.22,0.0	0.097,0.149,0.131	-0.007
12234	ENSMUSG00000041308.7	Sntb2	chr8	+	107736412	107736597	107728141	107728338	107737923	107746346	12234	105121118	1,0,0	104,98,107	0,0,0	335	150	1	1	0.979,1.0,1.0	1.0,1.0,1.0	-0.007
12331	ENSMUSG00000031393.17	Mecp2	chrX	-	73123514	73123638	73080587	73080938	73129115	73129218	12331	46,32,55	11,20,14	56,56,59	13,18,28	274	150	0.986173	1	0.696,0.467,0.683	0.702,0.63,0.536	-0.007
12350	ENSMUSG00000038346.19	Zfp384	chr6	+	125008633	125008816	125007760	125007985	125010202	125010281	12350	178147173	113,73,80	187177148	99,105,63	333	150	0.855117	1	0.415,0.476,0.493	0.46,0.432,0.514	-0.007
12461	ENSMUSG00000026872.19	Zeb2	chr2	-	45000027	45000169	44910833	44913116	45002834	45002902	12461	193153158	2,0,0	181206183	0,0,0	292	150	1	1	0.98,1.0,1.0	1.0,1.0,1.0	-0.007
12521	ENSMUSG00000026014.16	Raph1	chr1	-	60541983	60542143	60540914	60541036	60542676	60542754	12521	268290285	0,0,3	330453277	0,0,0	310	150	1	1	1.0,1.0,0.979	1.0,1.0,1.0	-0.007
12569	ENSMUSG00000039515.12	Ptpa	chr2	+	30318327	30318414	30316410	30316508	30321972	30322041	12569	675577637	0,2,6	598753560	0,0,0	237	150	1	1	1.0,0.995,0.985	1.0,1.0,1.0	-0.007
12694	ENSMUSG00000027878.12	Notch2	chr3	+	97955043	97955125	97920842	97921087	97978175	97978435	12694	136126152	3,0,1	106141128	0,2,0	232	150	1	1	0.967,1.0,0.99	1.0,0.979,1.0	-0.007
12817	ENSMUSG00000001127.13	Araf	chrX	+	20725923	20726058	20724980	20725112	20726217	20726447	12817	238171218	0,2,0	223236186	0,0,0	285	150	1	1	1.0,0.978,1.0	1.0,1.0,1.0	-0.007
13191	ENSMUSG00000030876.8	Mettl9	chr7	+	120651309	120651519	120633667	120634198	120675352	120675440	13191	190170226	0,0,4	253246197	2,0,0	360	150	1	1	1.0,1.0,0.959	0.981,1.0,1.0	-0.007
13198	ENSMUSG00000021244.16	Ylpm1	chr12	+	85088596	85088689	85087346	85087767	85088895	85089085	13198	153120157	1,4,0	170146145	2,1,1	243	150	0.591928	1	0.99,0.949,1.0	0.981,0.989,0.989	-0.007
13292	ENSMUSG00000027010.17	Slc25a12	chr2	-	71106984	71107143	71106775	71106866	71109859	71109998	13292	202254308	2,0,0	338323290	0,0,0	309	150	1	1	0.98,1.0,1.0	1.0,1.0,1.0	-0.007
13314	ENSMUSG00000053470.14	Kdm3a	chr6	-	71572465	71572637	71571506	71571600	71573639	71573876	13314	80103114	0,1,0	117,173,91	0,0,0	322	150	1	1	1.0,0.98,1.0	1.0,1.0,1.0	-0.007
13316	ENSMUSG00000053470.14	Kdm3a	chr6	-	71602742	71602898	71601576	71601687	71609039	71609255	13316	91,80,116	1,0,0	112,130,68	0,0,0	306	150	1	1	0.978,1.0,1.0	1.0,1.0,1.0	-0.007
13524	ENSMUSG00000051285.18	Pcmtd1	chr1	+	7225303	7225495	7217860	7217963	7231115	7231126	13524	0,4,6	67,65,48	6,8,2	79,75,38	342	150	0.265057	1	0.0,0.026,0.052	0.032,0.045,0.023	-0.007
13769	ENSMUSG00000025857.11	Dnaaf5	chr5	+	139159880	139160028	139155928	139156097	139163669	139163758	13769	241186233	0,2,0	218294212	0,0,0	298	150	1	1	1.0,0.979,1.0	1.0,1.0,1.0	-0.007
13771	ENSMUSG00000060519.12	Tor3a	chr1	-	156496940	156497206	156494168	156494347	156501099	156501216	13771	280255325	0,2,0	327376307	0,0,0	416	150	1	1	1.0,0.979,1.0	1.0,1.0,1.0	-0.007
13901	ENSMUSG00000053286.12	Trmt1l	chr1	+	151323976	151324248	151318997	151319077	151325650	151325863	13901	184139138	0,1,0	187196174	0,0,0	422	150	1	1	1.0,0.98,1.0	1.0,1.0,1.0	-0.007
13909	ENSMUSG00000079426.14	Arpc4	chr6	+	113357686	113357805	113355075	113355169	113358923	113359035	13909	190717551998	27,24,31	214324531923	22,30,18	269	150	0.102594	0.89567	0.975,0.976,0.973	0.982,0.979,0.983	-0.007
14194	ENSMUSG00000029001.16	Fbxo44	chr4	-	148240851	148240947	148239954	148240738	148241065	148241163	14194	5,14,17	5,4,13	6,3,8	3,5,2	246	150	0.983676	1	0.379,0.681,0.444	0.549,0.268,0.709	-0.007
14320	ENSMUSG00000035203.17	Epn1	chr7	+	5086728	5086981	5083291	5083476	5095839	5095964	14320	307299352	0,0,3	377459329	0,0,0	403	150	1	1	1.0,1.0,0.978	1.0,1.0,1.0	-0.007
14322	ENSMUSG00000035203.17	Epn1	chr7	+	5092917	5093167	5086661	5086981	5095839	5095964	14322	10828941052	0,6,17	11241278976	1,7,8	400	150	0.144806	1	1.0,0.982,0.959	0.998,0.986,0.979	-0.007
14415	ENSMUSG00000020547.6	Bzw2	chr12	-	36184889	36184954	36179990	36180167	36206666	36206720	14415	286229305	0,8,4	306394268	3,6,2	215	150	0.568685	1	1.0,0.952,0.982	0.986,0.979,0.989	-0.007
14434	ENSMUSG00000000056.8	Narf	chr11	+	121135761	121135896	121135363	121135552	121136163	121136274	14434	109,89,115	0,1,0	123134125	0,0,0	285	150	1	1	1.0,0.979,1.0	1.0,1.0,1.0	-0.007
14521	ENSMUSG00000028159.15	Dapp1	chr3	-	137646621	137646669	137644897	137644960	137655407	137655538	14521	127,69,89	2,0,0	100,98,119	0,0,0	198	150	1	1	0.98,1.0,1.0	1.0,1.0,1.0	-0.007
14533	ENSMUSG00000046861.10	Hectd3	chr4	+	116854544	116854627	116854314	116854428	116855573	116855739	14533	138122111	2,0,0	118,145,80	0,0,0	233	150	1	1	0.978,1.0,1.0	1.0,1.0,1.0	-0.007
14546	ENSMUSG00000026020.10	Nop58	chr1	+	59731770	59731887	59731495	59731548	59735136	59735236	14546	59,55,50	570474498	90,95,42	604647601	267	150	0.329137	1	0.055,0.061,0.053	0.077,0.076,0.038	-0.007
14752	ENSMUSG00000026269.15	Rnpepl1	chr1	+	92843545	92843687	92842780	92842921	92844076	92844193	14752	94,87,100	1,0,0	97,148,96	0,0,0	292	150	1	1	0.98,1.0,1.0	1.0,1.0,1.0	-0.007
14755	ENSMUSG00000027371.11	Fahd2a	chr2	-	127283793	127284044	127282305	127282522	127286336	127286428	14755	100,40,69	6,3,5	80,81,52	5,8,2	401	150	0.792431	1	0.862,0.833,0.838	0.857,0.791,0.907	-0.007
14854	ENSMUSG00000037416.14	Dmxl1	chr18	+	50084262	50084390	50072615	50072676	50088883	50088976	14854	65,117,81	0,0,1	76,78,64	0,0,0	278	150	1	1	1.0,1.0,0.978	1.0,1.0,1.0	-0.007
14919	ENSMUSG00000026791.15	Slc2a8	chr2	-	32866872	32867072	32864849	32866292	32871969	32872029	14919	52,32,56	2,0,0	67,52,73	0,0,2	350	150	1	1	0.918,1.0,1.0	1.0,1.0,0.94	-0.007
14976	ENSMUSG00000040738.11	Ints8	chr4	-	11241580	11241688	11239306	11239462	11245723	11245906	14976	281239251	0,3,0	273252263	0,0,0	258	150	1	1	1.0,0.979,1.0	1.0,1.0,1.0	-0.007
15043	ENSMUSG00000021987.10	Mtmr6	chr14	+	60517531	60517694	60514577	60514694	60519385	60519543	15043	440356367	1,0,3	444481372	0,0,0	313	150	1	1	0.995,1.0,0.983	1.0,1.0,1.0	-0.007
15091	ENSMUSG00000026074.16	Map4k4	chr1	+	40040589	40040751	40039690	40039909	40042916	40043147	15091	53,49,55	171152208	51,82,39	146208178	312	150	0.60509	1	0.13,0.134,0.113	0.144,0.159,0.095	-0.007
15233	ENSMUSG00000050786.9	Ccdc126	chr6	+	49316196	49316266	49310856	49311231	49316759	49318512	15233	0,2,0	39,52,34	0,0,2	60,64,28	220	150	1	1	0.0,0.026,0.0	0.0,0.0,0.046	-0.007
15274	ENSMUSG00000035437.16	Rabgap1	chr2	+	37427313	37427388	37422527	37422641	37430428	37430554	15274	151135115	0,2,0	149164140	0,0,0	225	150	1	1	1.0,0.978,1.0	1.0,1.0,1.0	-0.007
15277	ENSMUSG00000027829.16	Ccnl1	chr3	-	65857633	65857647	65856111	65856211	65857900	65857965	15277	16,3,1	70,69,65	8,7,3	50,86,54	164	150	0.800979	1	0.173,0.038,0.014	0.128,0.069,0.048	-0.007
15387	ENSMUSG00000020605.10	Hs1bp3	chr12	+	8373869	8374101	8371518	8371726	8386237	8386395	15387	111,78,144	1,0,0	184199112	0,0,0	382	150	1	1	0.978,1.0,1.0	1.0,1.0,1.0	-0.007
15512	ENSMUSG00000006299.14	Aamp	chr1	-	74320487	74320591	74320247	74320338	74320685	74320801	15512	688583801	2,6,0	675881615	0,0,0	254	150	1	1	0.995,0.983,1.0	1.0,1.0,1.0	-0.007
15689	ENSMUSG00000026860.17	Sh3glb2	chr2	-	30237092	30237116	30236622	30236712	30240299	30240392	15689	52,29,49	1,0,0	22,56,32	0,0,0	174	150	1	1	0.978,1.0,1.0	1.0,1.0,1.0	-0.007
16230	ENSMUSG00000029534.18	St7	chr6	+	17921987	17922138	17906406	17906509	17930764	17930857	16230	197169212	4,0,0	168237165	0,2,0	301	150	1	1	0.961,1.0,1.0	1.0,0.983,1.0	-0.007
16232	ENSMUSG00000029534.18	St7	chr6	+	17921987	17922138	17906406	17906509	17942668	17942965	16232	85,81,89	0,0,1	66,114,73	0,0,0	301	150	1	1	1.0,1.0,0.978	1.0,1.0,1.0	-0.007
16250	ENSMUSG00000113949.2	Scamp4	chr10	+	80445163	80445258	80444636	80444684	80445474	80445631	16250	374276349	5,0,0	334405342	0,0,0	245	150	1	1	0.979,1.0,1.0	1.0,1.0,1.0	-0.007
16295	ENSMUSG00000054252.19	Fgfr3	chr5	+	33888624	33888775	33887487	33887678	33889460	33889605	16295	0,0,6	17,17,20	4,2,0	19,17,4	301	150	0.72045	1	0.0,0.0,0.13	0.095,0.055,0.0	-0.007
16339	ENSMUSG00000060538.15	Tmem219	chr7	-	126495920	126496110	126485389	126485487	126496197	126496396	16339	218110177	0,1,0	172168176	0,0,0	340	150	1	1	1.0,0.98,1.0	1.0,1.0,1.0	-0.007
16709	ENSMUSG00000036555.15	Iqce	chr5	-	140671799	140671849	140668784	140669294	140672082	140672155	16709	62,53,67	0,0,1	43,68,66	0,0,0	200	150	1	1	1.0,1.0,0.98	1.0,1.0,1.0	-0.007
16967	ENSMUSG00000031996.18	Aplp2	chr9	-	31078856	31079024	31075838	31075969	31080003	31080212	16967	123812101476	610526701	150018161294	688758634	318	150	0.753355	1	0.489,0.52,0.498	0.507,0.531,0.491	-0.007
17139	ENSMUSG00000062861.9	Zfp28	chr7	+	6387343	6387390	6387173	6387265	6392431	6392558	17139	0,3,0	14,5,5	2,0,1	4,4,12	197	150	0.87465	1	0.0,0.314,0.0	0.276,0.0,0.06	-0.007
17145	ENSMUSG00000026189.14	Pecr	chr1	-	72314044	72314126	72309435	72309532	72315324	72315490	17145	147169140	4,0,3	141151149	5,0,0	232	150	0.478949	1	0.96,1.0,0.968	0.948,1.0,1.0	-0.007
17346	ENSMUSG00000027651.17	Rprd1b	chr2	+	157900571	157900747	157892006	157892133	157912480	157912576	17346	99,78,79	1,0,0	96144102	0,0,0	326	150	1	1	0.979,1.0,1.0	1.0,1.0,1.0	-0.007
17447	ENSMUSG00000053332.14	Gas5	chr1	+	160863777	160863814	160863552	160863584	160864118	160864149	17447	380633874211	217201278	469148913464	251264188	187	150	0.228785	1	0.934,0.931,0.924	0.937,0.937,0.937	-0.007
17449	ENSMUSG00000053332.14	Gas5	chr1	+	160863777	160864149	160863321	160863584	160864389	160864422	17449	130411371326	1,10,19	135917221134	7,9,8	522	150	0.245489	1	0.997,0.97,0.953	0.982,0.982,0.976	-0.007
17598	ENSMUSG00000057751.15	Megf6	chr4	+	154355079	154355208	154354858	154354987	154356067	154356196	17598	10209631350	22,4,5	12361351814	1,9,8	279	150	0.0882605	0.822453	0.961,0.992,0.993	0.998,0.988,0.982	-0.007
17864	ENSMUSG00000005882.19	Uqcc1	chr2	-	155729028	155729137	155699927	155700109	155743217	155743275	17864	203155197	0,2,0	229263210	0,0,0	259	150	1	1	1.0,0.978,1.0	1.0,1.0,1.0	-0.007
18028	ENSMUSG00000027550.15	Lrrcc1	chr3	+	14622248	14622434	14619363	14619565	14623310	14623485	18028	117119127	0,2,0	174177141	0,0,1	336	150	1	1	1.0,0.964,1.0	1.0,1.0,0.984	-0.007
18074	ENSMUSG00000027428.10	Rbbp9	chr2	-	144387103	144387295	144386293	144386379	144389913	144390019	18074	6,6,5	85,50,111	6,12,4	94,79,57	342	150	0.33577	1	0.03,0.05,0.019	0.027,0.062,0.03	-0.007
18170	ENSMUSG00000001415.11	Smg5	chr3	+	88252669	88252759	88250186	88250343	88253751	88253841	18170	296225278	4,0,0	309318232	0,0,0	240	150	1	1	0.979,1.0,1.0	1.0,1.0,1.0	-0.007
18283	ENSMUSG00000034343.15	Ube2f	chr1	+	91189988	91190018	91178025	91178159	91192939	91192959	18283	114111113	0,2,0	170160121	0,0,0	180	150	1	1	1.0,0.979,1.0	1.0,1.0,1.0	-0.007
18406	ENSMUSG00000026771.15	Spopl	chr2	-	23431530	23431627	23427472	23427650	23433208	23433336	18406	29,36,46	30,27,31	44,58,37	30,41,37	247	150	0.917215	1	0.37,0.447,0.474	0.471,0.462,0.378	-0.007
18627	ENSMUSG00000029782.21	Tmem209	chr6	-	30482594	30482984	30479051	30481136	30487373	30487447	18627	322327361	2,0,0	435500287	0,0,0	540	150	1	1	0.978,1.0,1.0	1.0,1.0,1.0	-0.007
18735	ENSMUSG00000049882.11	Vcpkmt	chr12	-	69626679	69626784	69624401	69624714	69627891	69628011	18735	107,76,112	0,1,0	111162121	0,0,0	255	150	1	1	1.0,0.978,1.0	1.0,1.0,1.0	-0.007
18738	ENSMUSG00000026994.10	Galnt3	chr2	-	65937193	65937816	65932788	65932961	65954867	65955338	18738	801691788	0,3,0	7651005694	0,0,0	773	150	1	1	1.0,0.978,1.0	1.0,1.0,1.0	-0.007
18886	ENSMUSG00000037773.15	Pced1a	chr2	-	130264385	130264624	130264144	130264295	130264732	130264812	18886	80113105	0,0,3	106,106,81	1,1,0	389	150	0.913144	1	1.0,1.0,0.931	0.976,0.976,1.0	-0.007
18908	ENSMUSG00000039246.9	Lyplal1	chr1	-	185846460	185846560	185832389	185832559	185849353	185849485	18908	47,62,78	0,0,1	66,142,66	0,0,0	250	150	1	1	1.0,1.0,0.979	1.0,1.0,1.0	-0.007
19084	ENSMUSG00000025145.14	Lrrc45	chr11	+	120608650	120608728	120608305	120608364	120608862	120608998	19084	63,85,70	7,1,0	91,90,49	3,4,1	228	150	0.576934	1	0.856,0.982,1.0	0.952,0.937,0.97	-0.007
19089	ENSMUSG00000029521.8	Chek2	chr5	+	111013387	111013474	111011123	111011223	111014128	111014292	19089	44,69,79	0,0,1	54,69,73	0,0,0	237	150	1	1	1.0,1.0,0.98	1.0,1.0,1.0	-0.007
19248	ENSMUSG00000020464.16	Pnpt1	chr11	+	29082844	29082905	29080743	29080918	29083851	29083926	19248	123,78,110	2,0,0	134,204,69	0,0,0	211	150	1	1	0.978,1.0,1.0	1.0,1.0,1.0	-0.007
19293	ENSMUSG00000027257.14	Pacsin3	chr2	+	91090208	91090272	91087157	91087271	91090515	91090574	19293	111,62,88	2,2,5	130112106	6,5,0	214	150	0.793033	1	0.975,0.956,0.925	0.938,0.94,1.0	-0.007
19361	ENSMUSG00000040174.15	Alkbh3	chr2	-	93831769	93831858	93826527	93826737	93833397	93833501	19361	187185230	26,10,13	203279221	13,19,21	239	150	0.80338	1	0.819,0.921,0.917	0.907,0.902,0.869	-0.007
19418	ENSMUSG00000060288.14	Ppih	chr4	-	119174224	119174317	119169415	119169503	119175740	119175783	19418	234197191	3,0,0	174279176	0,0,0	243	150	1	1	0.98,1.0,1.0	1.0,1.0,1.0	-0.007
19436	ENSMUSG00000035245.13	Eogt	chr6	-	97092961	97093023	97090803	97090923	97095841	97095910	19436	129129176	0,0,6	195182162	0,1,2	212	150	0.567328	1	1.0,1.0,0.954	1.0,0.992,0.983	-0.007
19687	ENSMUSG00000037570.17	Mcrs1	chr15	-	99144807	99144946	99142528	99142604	99145159	99145268	19687	275281285	0,0,3	249279219	0,0,0	289	150	1	1	1.0,1.0,0.98	1.0,1.0,1.0	-0.007
20060	ENSMUSG00000013076.18	Amotl1	chr9	-	14462917	14463043	14461687	14461917	14466869	14467060	20060	378253317	0,4,0	318365375	1,0,0	276	150	1	1	1.0,0.972,1.0	0.994,1.0,1.0	-0.007
20100	ENSMUSG00000028127.11	Abcd3	chr3	-	121575576	121575633	121573203	121573346	121577659	121577783	20100	196172143	3,0,0	164205131	0,0,0	207	150	1	1	0.979,1.0,1.0	1.0,1.0,1.0	-0.007
20131	ENSMUSG00000029475.18	Kdm2b	chr5	-	123026592	123026817	123021381	123021525	123059447	123059534	20131	101120150	0,1,0	146157136	0,0,0	375	150	1	1	1.0,0.98,1.0	1.0,1.0,1.0	-0.007
20216	ENSMUSG00000027411.18	Vps16	chr2	+	130284506	130284603	130284254	130284424	130285215	130285319	20216	243165190	3,0,0	235238181	0,0,0	247	150	1	1	0.98,1.0,1.0	1.0,1.0,1.0	-0.007
20397	ENSMUSG00000040648.16	Ppip5k2	chr1	-	97684568	97684659	97683610	97683696	97686893	97687089	20397	77,91,66	1,0,0	93,112,74	0,0,0	241	150	1	1	0.98,1.0,1.0	1.0,1.0,1.0	-0.007
20445	ENSMUSG00000020941.8	Map3k14	chr11	-	103130457	103130668	103127855	103130378	103131862	103131932	20445	261214258	0,1,1	239289219	0,0,0	361	150	1	1	1.0,0.989,0.991	1.0,1.0,1.0	-0.007
20610	ENSMUSG00000024392.18	Bag6	chr17	+	35361282	35361360	35360805	35361058	35361473	35361571	20610	545429492	13,8,7	536620429	4,3,13	228	150	0.161372	1	0.965,0.972,0.979	0.989,0.993,0.956	-0.007
20808	ENSMUSG00000042705.10	Commd10	chr18	+	47123545	47123656	47100806	47100962	47219318	47219378	20808	163178204	2,0,0	202219166	0,0,0	261	150	1	1	0.979,1.0,1.0	1.0,1.0,1.0	-0.007
20850	ENSMUSG00000047153.5	Khnyn	chr14	+	56126005	56126055	56125377	56125474	56131448	56131556	20850	1,0,0	17,15,30	0,3,0	23,34,10	200	150	0.46439	1	0.042,0.0,0.0	0.0,0.062,0.0	-0.007
21015	ENSMUSG00000025870.11	Arl10	chr13	+	54723562	54723761	54722827	54723090	54726605	54726781	21015	219214331	2,0,1	259372228	0,1,0	349	150	1	1	0.979,1.0,0.993	1.0,0.994,1.0	-0.007
21071	ENSMUSG00000033364.14	Usp37	chr1	-	74535095	74535251	74534876	74535012	74539114	74539259	21071	0,0,0	16,14,4	0,1,0	8,22,10	306	150	1	1	0.0,0.0,0.0	0.0,0.022,0.0	-0.007
21291	ENSMUSG00000020232.18	Hmg20b	chr10	-	81183819	81183866	81183269	81183396	81184329	81184450	21291	131,92,144	2,0,0	107,159,93	0,0,0	197	150	1	1	0.98,1.0,1.0	1.0,1.0,1.0	-0.007
21560	ENSMUSG00000034724.19	Cnot6l	chr5	-	96230728	96230956	96227791	96227994	96234000	96234152	21560	111124148	1,0,0	155138112	0,0,0	378	150	1	1	0.978,1.0,1.0	1.0,1.0,1.0	-0.007
21568	ENSMUSG00000039068.17	Zzz3	chr3	+	152132913	152134469	152128254	152128408	152154415	152154563	21568	132613491527	0,0,3	170318761242	0,0,0	1706	150	1	1	1.0,1.0,0.978	1.0,1.0,1.0	-0.007
21608	ENSMUSG00000021281.16	Tnfaip2	chr12	+	111417476	111417632	111416952	111417239	111417784	111417903	21608	358408407	0,4,0	451534370	0,0,0	306	150	1	1	1.0,0.98,1.0	1.0,1.0,1.0	-0.007
21611	ENSMUSG00000028096.14	Gpr89	chr3	-	96798118	96798239	96797224	96797305	96800181	96800239	21611	172170170	0,1,1	196186139	0,0,0	271	150	1	1	1.0,0.989,0.989	1.0,1.0,1.0	-0.007
21614	ENSMUSG00000025871.19	4833439L19Rik	chr13	-	54707010	54707137	54704006	54704464	54712994	54713104	21614	222194221	31,16,32	231251202	21,32,26	277	150	0.736888	1	0.795,0.868,0.789	0.856,0.809,0.808	-0.007
21678	ENSMUSG00000029592.12	Usp30	chr5	+	114249177	114249276	114243808	114243912	114249932	114249975	21678	98,74,82	0,1,0	99,108,82	0,0,0	249	150	1	1	1.0,0.978,1.0	1.0,1.0,1.0	-0.007
21699	ENSMUSG00000036402.14	Gng12	chr6	+	66920808	66920866	66891436	66891494	66992708	66992827	21699	102,78,74	364352352	107,118,76	377471345	208	150	0.631008	1	0.168,0.138,0.132	0.17,0.153,0.137	-0.007
21716	ENSMUSG00000013539.15	Tango2	chr16	-	18120549	18120654	18118688	18119416	18121546	18121700	21716	151153118	2,0,0	138155138	0,0,0	255	150	1	1	0.978,1.0,1.0	1.0,1.0,1.0	-0.007
22058	ENSMUSG00000027775.10	Mfsd1	chr3	+	67507272	67507385	67505360	67505458	67507925	67507973	22058	410453520	0,6,2	622620450	0,3,0	263	150	1	1	1.0,0.977,0.993	1.0,0.992,1.0	-0.007
22144	ENSMUSG00000033386.11	Frrs1	chr3	+	116671882	116672099	116659837	116659926	116674415	116674552	22144	236193225	0,0,2	256268219	0,0,0	367	150	1	1	1.0,1.0,0.979	1.0,1.0,1.0	-0.007
22177	ENSMUSG00000028370.8	Pappa	chr4	+	65094445	65094591	65073853	65074916	65099097	65099391	22177	165120201	1,0,1	147177127	0,0,0	296	150	1	1	0.988,1.0,0.99	1.0,1.0,1.0	-0.007
22215	ENSMUSG00000023571.5	C1qtnf12	chr4	+	156050050	156050159	156049436	156049588	156050322	156050413	22215	235263286	2,0,2	289400253	0,1,0	259	150	1	1	0.986,1.0,0.988	1.0,0.996,1.0	-0.007
22235	ENSMUSG00000036093.8	Arl5a	chr2	-	52306647	52306708	52302073	52302157	52314601	52314913	22235	268184232	0,2,1	270327235	0,0,0	211	150	1	1	1.0,0.985,0.994	1.0,1.0,1.0	-0.007
22278	ENSMUSG00000020739.12	Nup85	chr11	+	115468989	115469112	115468755	115468890	115469314	115469446	22278	421326335	1,3,0	353419315	0,0,0	273	150	1	1	0.996,0.984,1.0	1.0,1.0,1.0	-0.007
22296	ENSMUSG00000078713.9	Tomm5	chr4	-	45106838	45106888	45105211	45105644	45107916	45108108	22296	75,79,69	13,2,1	78,80,52	4,9,1	200	150	0.808876	1	0.812,0.967,0.981	0.936,0.87,0.975	-0.007
22330	ENSMUSG00000038005.16	Hpf1	chr8	+	61346734	61346894	61343478	61343570	61349771	61349870	22330	141,126,98	0,0,1	139129124	0,0,0	310	150	1	1	1.0,1.0,0.979	1.0,1.0,1.0	-0.007
22349	ENSMUSG00000037275.15	Gemin5	chr11	-	58037218	58037358	58036174	58036346	58038652	58038834	22349	207137174	0,0,2	198219146	0,0,0	290	150	1	1	1.0,1.0,0.978	1.0,1.0,1.0	-0.007
22410	ENSMUSG00000028559.18	Osbpl9	chr4	-	108943523	108943628	108940285	108940445	108944591	108944682	22410	491389543	2,0,7	515562461	1,0,1	255	150	1	1	0.993,1.0,0.979	0.997,1.0,0.996	-0.007
22495	ENSMUSG00000008763.17	Man1a2	chr3	-	100554307	100554426	100539819	100539914	100559854	100559951	22495	184173192	0,2,0	212162170	0,0,0	269	150	1	1	1.0,0.98,1.0	1.0,1.0,1.0	-0.007
22792	ENSMUSG00000032952.12	Ap4b1	chr3	+	103719400	103719625	103716915	103717373	103720092	103720223	22792	108123147	2,1,4	155,160,94	4,3,0	375	150	0.909319	1	0.956,0.98,0.936	0.939,0.955,1.0	-0.007
22828	ENSMUSG00000006763.15	Saal1	chr7	-	46349763	46349817	46349059	46349142	46351204	46351712	22828	0,0,0	75,60,73	3,0,0	108,76,69	204	150	1	1	0.0,0.0,0.0	0.02,0.0,0.0	-0.007
22854	ENSMUSG00000045039.10	Megf8	chr7	+	25033553	25033673	25033182	25033337	25033990	25034135	22854	181169160	0,0,2	222225198	0,0,0	270	150	1	1	1.0,1.0,0.978	1.0,1.0,1.0	-0.007
23018	ENSMUSG00000028763.19	Hspg2	chr4	+	137275656	137275801	137275331	137275483	137277289	137277431	23018	808685801	0,4,4	810873693	0,0,0	295	150	1	1	1.0,0.989,0.99	1.0,1.0,1.0	-0.007
23025	ENSMUSG00000039735.17	Fnbp1l	chr3	-	122352668	122352815	122351551	122351755	122354481	122354610	23025	245213278	1,0,2	295304214	0,0,0	297	150	1	1	0.992,1.0,0.986	1.0,1.0,1.0	-0.007
23067	ENSMUSG00000053819.17	Camk2d	chr3	+	126601856	126601898	126595372	126595410	126604287	126604336	23067	0,0,0	87,77,111	1,0,1	83,125,60	192	150	1	1	0.0,0.0,0.0	0.009,0.0,0.013	-0.007
23200	ENSMUSG00000022607.19	Ptk2	chr15	-	73154066	73154084	73148705	73148762	73163883	73163936	23200	0,0,0	162149157	4,0,0	178178171	168	150	1	1	0.0,0.0,0.0	0.02,0.0,0.0	-0.007
23232	ENSMUSG00000022607.19	Ptk2	chr15	-	73266496	73266593	73236889	73237044	73294857	73294927	23232	74,76,101	1,0,0	111,122,99	0,0,0	247	150	1	1	0.978,1.0,1.0	1.0,1.0,1.0	-0.007
23280	ENSMUSG00000028149.13	Rap1gds1	chr3	-	138661954	138662080	138661082	138661222	138663170	138663305	23280	625502572	7,0,0	654702578	0,0,0	276	150	1	1	0.98,1.0,1.0	1.0,1.0,1.0	-0.007
23329	ENSMUSG00000019899.18	Lama2	chr10	-	27083394	27083661	27080796	27080977	27084324	27084431	23329	0,0,0	19,33,15	0,0,1	30,5,16	417	150	1	1	0.0,0.0,0.0	0.0,0.0,0.022	-0.007
23396	ENSMUSG00000033216.10	Eefsec	chr6	-	88258530	88258687	88234315	88235373	88353185	88353393	23396	70,79,89	0,0,1	89,81,46	0,0,0	307	150	1	1	1.0,1.0,0.978	1.0,1.0,1.0	-0.007
23551	ENSMUSG00000052997.16	Uba2	chr7	-	33856667	33856789	33855309	33855409	33857403	33857471	23551	792688813	1,0,8	8791053788	0,0,0	272	150	1	1	0.998,1.0,0.982	1.0,1.0,1.0	-0.007
23636	ENSMUSG00000027349.6	Fam98b	chr2	+	117085969	117086057	117080219	117080319	117088114	117089836	23636	0,8,0	222216215	12,2,2	238251189	238	150	0.712401	1	0.0,0.023,0.0	0.031,0.005,0.007	-0.007
23742	ENSMUSG00000024056.11	Ndc80	chr17	-	71806261	71806364	71803094	71803348	71807266	71807397	23742	100,68,125	2,0,0	123129129	0,0,1	253	150	1	1	0.967,1.0,1.0	1.0,1.0,0.987	-0.007
23782	ENSMUSG00000046691.15	Chtf8	chr8	-	107613551	107613669	107610494	107613158	107613932	107613988	23782	940822953	88,49,61	9571169893	67,96,45	268	150	0.645617	1	0.857,0.904,0.897	0.889,0.872,0.917	-0.007
23946	ENSMUSG00000071793.13	2610005L07Rik	chr8	+	20030550	20030923	20016465	20016688	20035860	20036159	23946	312404410	2,0,0	391400310	0,0,0	523	150	1	1	0.978,1.0,1.0	1.0,1.0,1.0	-0.007
24052	ENSMUSG00000029461.18	Fam168a	chr7	+	100436010	100436098	100355841	100356100	100462126	100462207	24052	109144160	0,2,0	142132114	0,0,0	238	150	1	1	1.0,0.978,1.0	1.0,1.0,1.0	-0.007
24066	ENSMUSG00000025574.14	Tk1	chr11	-	117715496	117715607	117712465	117713016	117716426	117716458	24066	274209255	2,1,0	179293211	0,0,0	261	150	1	1	0.987,0.992,1.0	1.0,1.0,1.0	-0.007
24083	ENSMUSG00000025538.16	Sumf2	chr5	+	129888910	129889055	129888677	129888762	129891479	129891639	24083	411245376	0,5,2	361463347	0,0,5	295	150	0.969509	1	1.0,0.961,0.99	1.0,1.0,0.972	-0.007
24172	ENSMUSG00000036529.18	Sbf1	chr15	-	89173014	89173146	89172438	89172928	89173224	89173312	24172	457448609	0,1,6	557627413	0,0,0	282	150	1	1	1.0,0.996,0.982	1.0,1.0,1.0	-0.007
24224	ENSMUSG00000032000.18	Birc3	chr9	-	7850920	7851172	7849672	7849714	7854367	7854607	24224	148134181	0,1,0	141169120	0,0,0	402	150	1	1	1.0,0.98,1.0	1.0,1.0,1.0	-0.007
24457	ENSMUSG00000019854.18	Reps1	chr10	+	17965195	17965319	17931608	17931863	17968592	17968789	24457	174124171	2,0,0	187228158	0,0,0	274	150	1	1	0.979,1.0,1.0	1.0,1.0,1.0	-0.007
24466	ENSMUSG00000024645.6	Timm21	chr18	-	84967318	84967416	84965958	84966064	84967514	84967577	24466	54,65,79	0,0,1	94,67,48	0,0,0	248	150	1	1	1.0,1.0,0.98	1.0,1.0,1.0	-0.007
24649	ENSMUSG00000030629.16	Zfand6	chr7	-	84270075	84270120	84267057	84267171	84281863	84281964	24649	453366387	3,10,0	447480314	2,0,4	195	150	0.853076	1	0.991,0.966,1.0	0.994,1.0,0.984	-0.007
24705	ENSMUSG00000028284.14	Map3k7	chr4	+	31985685	31985814	31981457	31981582	31988588	31988641	24705	381287355	1,0,3	434503352	0,0,0	279	150	1	1	0.995,1.0,0.985	1.0,1.0,1.0	-0.007
24722	ENSMUSG00000030619.11	Eed	chr7	-	89611463	89611569	89605181	89605621	89613936	89613999	24722	322275302	1,0,3	318364288	0,0,0	256	150	1	1	0.995,1.0,0.983	1.0,1.0,1.0	-0.007
24970	ENSMUSG00000069020.10	Urm1	chr2	+	29732473	29732558	29731413	29731495	29732732	29732781	24970	7,9,16	563440534	18,12,19	508643419	235	150	0.0793891	0.773327	0.008,0.013,0.019	0.022,0.012,0.028	-0.007
25193	ENSMUSG00000039007.11	Cpq	chr15	+	33302485	33302693	33250071	33250279	33381481	33381593	25193	216181220	0,0,2	226299227	0,0,0	358	150	1	1	1.0,1.0,0.979	1.0,1.0,1.0	-0.007
25238	ENSMUSG00000038371.16	Sbf2	chr7	-	109940496	109940571	109939096	109939281	109948061	109948202	25238	0,0,0	72,53,90	2,0,0	60,81,90	225	150	1	1	0.0,0.0,0.0	0.022,0.0,0.0	-0.007
25271	ENSMUSG00000018906.15	P4ha2	chr11	+	54017171	54017237	54016588	54016642	54019873	54019942	25271	128121126	0,0,2	156155128	0,0,0	216	150	1	1	1.0,1.0,0.978	1.0,1.0,1.0	-0.007
25295	ENSMUSG00000030815.12	Phkg2	chr7	+	127176706	127176860	127173025	127173138	127178838	127178904	25295	84,75,91	0,0,1	85,84,90	0,0,0	304	150	1	1	1.0,1.0,0.978	1.0,1.0,1.0	-0.007
25361	ENSMUSG00000030199.17	Etv6	chr6	+	134114247	134114380	134043269	134043428	134199827	134199992	25361	122149116	3,0,0	128154166	0,2,0	283	150	1	1	0.956,1.0,1.0	1.0,0.976,1.0	-0.007
25431	ENSMUSG00000030868.7	Dctn5	chr7	+	121745171	121745301	121743031	121743110	121747279	121747804	25431	1,4,5	327273340	3,15,10	383437294	280	150	0.444663	1	0.002,0.008,0.008	0.004,0.018,0.018	-0.007
25488	ENSMUSG00000042675.16	Ypel3	chr7	+	126376677	126376789	126376149	126376275	126376942	126377125	25488	10,4,7	199165250	5,9,14	210272158	262	150	0.378807	1	0.028,0.014,0.016	0.013,0.019,0.048	-0.007
25550	ENSMUSG00000030811.15	Fbxl19	chr7	+	127349319	127349538	127349152	127349239	127350036	127350069	25550	229167176	3,4,1	211231200	4,0,3	369	150	0.636315	1	0.969,0.944,0.986	0.955,1.0,0.964	-0.007
25582	ENSMUSG00000030846.16	Tial1	chr7	-	128048454	128048831	128047918	128047994	128049844	128049932	25582	20,30,5	271279279	31,30,21	286337255	527	150	0.0727864	0.734767	0.021,0.03,0.005	0.03,0.025,0.023	-0.007
25650	ENSMUSG00000030967.16	Zranb1	chr7	+	132572914	132573068	132568235	132568423	132574418	132574490	25650	69,65,91	0,0,1	107,113,87	0,0,0	304	150	1	1	1.0,1.0,0.978	1.0,1.0,1.0	-0.007
25745	ENSMUSG00000003316.15	Glg1	chr8	-	111909162	111909284	111907566	111907668	111914345	111914560	25745	9387371123	0,8,2	1155986795	0,0,0	272	150	1	1	1.0,0.981,0.997	1.0,1.0,1.0	-0.007
25749	ENSMUSG00000025583.16	Rptor	chr11	+	119671368	119671428	119647064	119647240	119689594	119689695	25749	86,101,79	0,4,0	130120110	2,1,0	210	150	0.649031	1	1.0,0.947,1.0	0.979,0.988,1.0	-0.007
25948	ENSMUSG00000048677.10	Tpcn2	chr7	-	144814608	144814737	144813763	144813875	144815669	144815729	25948	69,80,86	0,0,1	77,100,71	0,0,0	279	150	1	1	1.0,1.0,0.979	1.0,1.0,1.0	-0.007
25991	ENSMUSG00000029407.11	Uso1	chr5	+	92343206	92343293	92341870	92342034	92347675	92347783	25991	574419545	8,6,1	586645407	5,2,2	237	150	0.582476	1	0.978,0.978,0.997	0.987,0.995,0.992	-0.007
26000	ENSMUSG00000027425.19	Kat14	chr2	+	144231094	144231276	144217764	144217883	144235223	144235322	26000	153145206	0,0,2	118196137	0,0,0	332	150	1	1	1.0,1.0,0.979	1.0,1.0,1.0	-0.007
26247	ENSMUSG00000028676.18	Srsf10	chr4	+	135590833	135590887	135590350	135590513	135594436	135595693	26247	419401465	1,12,3	516538439	3,0,7	204	150	0.360014	1	0.997,0.961,0.991	0.992,1.0,0.979	-0.007
26334	ENSMUSG00000118664.1	Tusc3	chr8	+	39534775	39534916	39530344	39530462	39564078	39564168	26334	655653670	11,6,12	796919602	5,14,7	291	150	0.352213	1	0.968,0.982,0.966	0.988,0.971,0.978	-0.007
26374	ENSMUSG00000017548.16	Suz12	chr11	+	79889882	79889951	79886570	79886635	79898338	79898388	26374	142110132	12,6,7	191160120	12,6,9	219	150	0.698739	1	0.89,0.926,0.928	0.916,0.948,0.901	-0.007
26387	ENSMUSG00000038291.17	Snx25	chr8	-	46498222	46498336	46497004	46497169	46500327	46500468	26387	93,71,45	7,4,0	83,84,65	6,1,2	264	150	0.516882	1	0.883,0.91,1.0	0.887,0.979,0.949	-0.007
26419	ENSMUSG00000031561.17	Tenm3	chr8	-	48766272	48766299	48763657	48763804	48788623	48788809	26419	0,0,0	38,40,37	0,0,1	14,42,40	177	150	1	1	0.0,0.0,0.0	0.0,0.0,0.021	-0.007
26463	ENSMUSG00000011831.17	Evi5	chr5	-	107968297	107968522	107967469	107967544	107969570	107969682	26463	235197292	2,0,0	243284316	0,0,0	375	150	1	1	0.979,1.0,1.0	1.0,1.0,1.0	-0.007
26491	ENSMUSG00000056069.11	Otulinl	chr15	-	27657261	27657349	27655154	27657157	27658130	27658400	26491	2,0,0	26,16,14	0,1,1	12,30,13	238	150	1	1	0.046,0.0,0.0	0.0,0.021,0.046	-0.007
26624	ENSMUSG00000070003.8	Ssbp4	chr8	-	71051188	71051267	71050855	71050884	71051351	71051422	26624	153148139	0,3,0	149243182	1,0,0	229	150	1	1	1.0,0.97,1.0	0.99,1.0,1.0	-0.007
26640	ENSMUSG00000031833.11	Mast3	chr8	-	71238004	71238137	71237371	71237537	71238800	71238939	26640	47,73,89	0,0,1	51,117,81	0,0,0	283	150	1	1	1.0,1.0,0.979	1.0,1.0,1.0	-0.007
26687	ENSMUSG00000028826.15	Maco1	chr4	-	134564077	134564345	134563633	134563760	134565159	134565301	26687	15,9,17	145119135	18,31,10	149202113	418	150	0.341949	1	0.036,0.026,0.043	0.042,0.052,0.031	-0.007
26876	ENSMUSG00000035151.13	Elmod2	chr8	-	84044359	84044428	84043429	84043563	84046042	84046176	26876	68,57,65	1,0,0	98,108,85	0,0,0	219	150	1	1	0.979,1.0,1.0	1.0,1.0,1.0	-0.007
26963	ENSMUSG00000032382.15	Snx1	chr9	-	65996809	65996890	65996399	65996471	65997868	65998012	26963	451393457	0,0,6	481499396	0,0,0	231	150	1	1	1.0,1.0,0.98	1.0,1.0,1.0	-0.007
26970	ENSMUSG00000005150.17	Wdr83	chr8	-	85806417	85806466	85806209	85806336	85806748	85806854	26970	81,57,105	0,2,0	76,109,47	0,2,0	199	150	1	1	1.0,0.956,1.0	1.0,0.976,1.0	-0.007
26995	ENSMUSG00000024969.16	Mark2	chr19	-	7259162	7259324	7258362	7258620	7260090	7260183	26995	28,26,37	83,73,79	35,51,31	126,73,107	312	150	0.958175	1	0.14,0.146,0.184	0.118,0.251,0.122	-0.007
27012	ENSMUSG00000036879.16	Phkb	chr8	+	86749366	86749448	86748171	86748334	86750909	86750967	27012	83,77,86	0,1,0	133,138,91	0,0,0	232	150	1	1	1.0,0.98,1.0	1.0,1.0,1.0	-0.007
27175	ENSMUSG00000031781.15	Ciapin1	chr8	-	95551843	95551959	95550280	95550359	95554904	95555067	27175	147136134	2,0,1	181212141	0,2,0	266	150	1	1	0.976,1.0,0.987	1.0,0.984,1.0	-0.007
27218	ENSMUSG00000036534.7	Slc38a7	chr8	-	96579429	96579535	96575008	96575396	96580113	96580167	27218	80,77,112	4,10,4	86,94,78	6,8,3	256	150	0.914033	1	0.921,0.819,0.943	0.894,0.873,0.938	-0.007
27353	ENSMUSG00000041438.9	Utp4	chr8	+	107638857	107638980	107637573	107637638	107639979	107640136	27353	519426490	0,5,0	427572397	0,0,0	273	150	1	1	1.0,0.979,1.0	1.0,1.0,1.0	-0.007
27460	ENSMUSG00000078676.10	Casc3	chr11	+	98718397	98718462	98713545	98714225	98719380	98719495	27460	130135147	2,0,0	137152150	0,0,0	215	150	1	1	0.978,1.0,1.0	1.0,1.0,1.0	-0.007
27508	ENSMUSG00000031821.12	Gins2	chr8	-	121315463	121315578	121312831	121312931	121315664	121315773	27508	308329419	0,3,3	324457239	0,0,1	265	150	1	1	1.0,0.984,0.988	1.0,1.0,0.993	-0.007
27534	ENSMUSG00000002031.14	Ift46	chr9	+	44695628	44695757	44695027	44695102	44697590	44697622	27534	181170251	0,2,0	212263180	0,0,0	279	150	1	1	1.0,0.979,1.0	1.0,1.0,1.0	-0.007
27693	ENSMUSG00000110605.2	Gm32856	chr8	+	129993965	129994180	129990128	129990205	130007503	130007630	27693	4,7,13	13,1,21	13,10,7	13,7,4	365	150	0.563977	1	0.112,0.742,0.203	0.291,0.37,0.418	-0.007
27757	ENSMUSG00000022996.16	Wnt10b	chr15	-	98674398	98674661	98669633	98670815	98674770	98674882	27757	297287295	2,8,0	275417274	2,6,1	413	150	0.66863	1	0.982,0.929,1.0	0.98,0.962,0.99	-0.007
27777	ENSMUSG00000021111.16	Papola	chr12	+	105777295	105777368	105775782	105775921	105778532	105778653	27777	446410417	4,13,7	487662407	6,12,5	223	150	0.45195	1	0.987,0.955,0.976	0.982,0.974,0.982	-0.007
27789	ENSMUSG00000031928.16	Mre11a	chr9	+	14736436	14736653	14730711	14730774	14737830	14737911	27789	252229234	0,1,1	254293250	0,0,0	367	150	1	1	1.0,0.989,0.99	1.0,1.0,1.0	-0.007
27817	ENSMUSG00000032127.10	Vps11	chr9	-	44264511	44264651	44264205	44264408	44265133	44265295	27817	191201263	2,0,0	223232162	0,0,0	290	150	1	1	0.98,1.0,1.0	1.0,1.0,1.0	-0.007
27835	ENSMUSG00000048874.16	Phf3	chr1	-	30876185	30876347	30868923	30870640	30902067	30902336	27835	68,99,132	10,2,6	95113103	8,2,9	312	150	0.96586	1	0.766,0.96,0.914	0.851,0.964,0.846	-0.007
27866	ENSMUSG00000079036.11	Alkbh1	chr12	-	87488040	87488113	87487075	87487184	87490411	87490606	27866	4,0,4	12,12,7	3,15,2	20,27,10	223	150	0.379277	1	0.183,0.0,0.278	0.092,0.272,0.119	-0.007
27938	ENSMUSG00000003308.16	Keap1	chr9	-	21144683	21145357	21142992	21143198	21148366	21149052	27938	603563693	6,0,0	516739524	0,0,3	824	150	0.599334	1	0.948,1.0,1.0	1.0,1.0,0.97	-0.007
28044	ENSMUSG00000032212.11	Sltm	chr9	+	70492034	70492159	70488582	70488746	70493205	70493370	28044	196136166	0,0,2	181181140	0,0,0	275	150	1	1	1.0,1.0,0.978	1.0,1.0,1.0	-0.007
28259	ENSMUSG00000032119.6	Hinfp	chr9	-	44208989	44209114	44203736	44207877	44209195	44209334	28259	62,57,66	0,2,0	68,74,44	0,0,1	275	150	1	1	1.0,0.94,1.0	1.0,1.0,0.96	-0.007
28432	ENSMUSG00000032030.17	Cul5	chr9	-	53553817	53553898	53546271	53546365	53553980	53554126	28432	210193243	0,2,1	270315200	0,0,0	231	150	1	1	1.0,0.984,0.994	1.0,1.0,1.0	-0.007
28478	ENSMUSG00000026842.17	Abl1	chr2	+	31585760	31585904	31578548	31579954	31668345	31668519	28478	0,2,0	29,46,43	0,3,1	48,47,46	294	150	1	1	0.0,0.022,0.0	0.0,0.032,0.011	-0.007
28561	ENSMUSG00000017478.16	Zc3h18	chr8	+	123138376	123138442	123138022	123138166	123139728	123139889	28561	233215254	2,2,3	241324260	0,2,2	216	150	0.764622	1	0.988,0.987,0.983	1.0,0.991,0.989	-0.007
28759	ENSMUSG00000008575.18	Nfib	chr4	-	82228539	82228628	82208409	82215048	82245965	82246150	28759	2,4,8	17,15,11	11,5,1	10,33,12	239	150	0.937549	1	0.069,0.143,0.313	0.408,0.087,0.05	-0.007
28931	ENSMUSG00000034252.15	Senp6	chr9	+	79997130	79997188	79974184	79974854	79999548	79999694	28931	52,38,48	21,30,72	63,73,47	43,56,39	208	150	0.824744	1	0.641,0.477,0.325	0.514,0.485,0.465	-0.007
28935	ENSMUSG00000034252.15	Senp6	chr9	+	80000818	80000923	79974184	79974854	80010975	80011046	28935	44,33,45	10,7,3	86,60,41	3,8,15	255	150	0.764914	1	0.721,0.735,0.898	0.944,0.815,0.617	-0.007
29010	ENSMUSG00000032423.13	Syncrip	chr9	-	88362658	88362818	88361846	88361965	88364108	88364184	29010	715731686	39,46,57	889879695	65,70,25	310	150	0.797078	1	0.899,0.885,0.853	0.869,0.859,0.931	-0.007
29077	ENSMUSG00000036698.12	Ago2	chr15	-	72995171	72995305	72992912	72993097	72995725	72995848	29077	167154123	2,0,0	138125127	0,0,0	284	150	1	1	0.978,1.0,1.0	1.0,1.0,1.0	-0.007
29128	ENSMUSG00000021156.18	Zmynd11	chr13	-	9772564	9772728	9770808	9770968	9785367	9785502	29128	0,0,0	170151197	4,5,0	203194155	314	150	1	1	0.0,0.0,0.0	0.009,0.012,0.0	-0.007
29445	ENSMUSG00000032497.20	Lrrfip2	chr9	+	110948707	110948779	110947178	110947457	110970257	110970400	29445	207180190	3,0,0	243245173	0,0,0	222	150	1	1	0.979,1.0,1.0	1.0,1.0,1.0	-0.007
29498	ENSMUSG00000020346.17	Mgat1	chr11	+	49142376	49142501	49141338	49141482	49151397	49151518	29498	621552572	3,16,16	696761473	19,7,6	275	150	0.460136	1	0.991,0.95,0.951	0.952,0.983,0.977	-0.007
29506	ENSMUSG00000044037.16	Als2cl	chr9	+	110711781	110711891	110709300	110709525	110713082	110713214	29506	59,98,85	0,0,1	79,75,32	0,0,0	260	150	1	1	1.0,1.0,0.98	1.0,1.0,1.0	-0.007
29751	ENSMUSG00000019820.12	Utrn	chr10	-	12641014	12641076	12627238	12627331	12737311	12737449	29751	119110123	0,0,2	112162126	0,0,0	212	150	1	1	1.0,1.0,0.978	1.0,1.0,1.0	-0.007
29803	ENSMUSG00000029629.18	Phf14	chr6	+	11933251	11934018	11926725	11926836	11941428	11941573	29803	619400521	5,7,8	632685568	4,7,12	917	150	0.932936	1	0.953,0.903,0.914	0.963,0.941,0.886	-0.007
29853	ENSMUSG00000009291.14	Pttg1ip	chr10	+	77423084	77423137	77417553	77417761	77428679	77428745	29853	305212262	0,1,3	302360252	0,0,0	203	150	1	1	1.0,0.994,0.985	1.0,1.0,1.0	-0.007
30222	ENSMUSG00000020069.17	Hnrnph3	chr10	-	62853000	62853116	62852185	62852321	62853302	62853389	30222	188250257	5,0,6	244276170	5,0,3	266	150	0.447942	1	0.955,1.0,0.96	0.965,1.0,0.97	-0.007
30362	ENSMUSG00000032763.12	Ilvbl	chr10	+	78419711	78419817	78419463	78419535	78419903	78420313	30362	257238219	2,0,1	259348238	0,0,0	256	150	1	1	0.987,1.0,0.992	1.0,1.0,1.0	-0.007
30366	ENSMUSG00000074513.10	Arfip1	chr3	-	84426788	84427010	84403399	84405198	84455240	84455342	30366	216173224	0,0,3	242227198	0,1,0	372	150	1	1	1.0,1.0,0.968	1.0,0.989,1.0	-0.007
30607	ENSMUSG00000035311.17	Gnptab	chr10	+	88268910	88269950	88268302	88268506	88271863	88272063	30607	847749909	0,2,0	856996833	0,0,0	1190	150	1	1	1.0,0.979,1.0	1.0,1.0,1.0	-0.007
30672	ENSMUSG00000036099.17	Vezt	chr10	-	93830749	93830874	93829378	93829528	93832699	93832975	30672	8,2,4	42,43,52	8,11,1	48,64,45	275	150	0.470418	1	0.094,0.025,0.04	0.083,0.086,0.012	-0.007
30792	ENSMUSG00000015522.19	Arnt	chr3	+	95401757	95401924	95401008	95401171	95402614	95402878	30792	197231208	0,0,2	299265194	0,0,0	317	150	1	1	1.0,1.0,0.98	1.0,1.0,1.0	-0.007
30896	ENSMUSG00000020224.16	Llph	chr10	+	120066314	120066467	120063878	120064108	120067107	120067469	30896	22,16,34	10979571069	36,54,47	124913051031	303	150	0.00194653	0.0747533	0.01,0.008,0.016	0.014,0.02,0.022	-0.007
31154	ENSMUSG00000003345.17	Csnk1g2	chr10	+	80475370	80475497	80474994	80475067	80475601	80475708	31154	400345469	6,0,0	366505385	0,0,1	277	150	1	1	0.973,1.0,1.0	1.0,1.0,0.995	-0.007
31228	ENSMUSG00000020532.19	Acaca	chr11	+	84197942	84197984	84191246	84191291	84202092	84202227	31228	60,44,53	1,0,0	53,57,39	0,0,0	192	150	1	1	0.979,1.0,1.0	1.0,1.0,1.0	-0.007
31379	ENSMUSG00000004568.14	Arhgef18	chr8	+	3500295	3500436	3498382	3498568	3500780	3500914	31379	176146195	2,0,0	198231224	0,0,0	291	150	1	1	0.978,1.0,1.0	1.0,1.0,1.0	-0.007
31507	ENSMUSG00000020376.18	Rnf130	chr11	+	49961997	49962248	49943602	49943797	49976567	49976639	31507	660562719	0,3,2	744779622	0,0,0	401	150	1	1	1.0,0.986,0.993	1.0,1.0,1.0	-0.007
31582	ENSMUSG00000018565.18	Elp5	chr11	-	69861386	69861568	69860066	69860414	69870655	69870736	31582	526496572	2,3,0	629582521	0,0,0	332	150	1	1	0.992,0.987,1.0	1.0,1.0,1.0	-0.007
31664	ENSMUSG00000043702.10	Pde12	chr14	-	26387532	26387611	26381112	26387122	26389402	26391038	31664	152157180	3,2,0	235223188	1,2,1	229	150	0.936415	1	0.971,0.981,1.0	0.994,0.986,0.992	-0.007
31778	ENSMUSG00000056220.15	Pla2g4a	chr1	-	149808408	149808507	149794627	149797887	149836941	149837009	31778	622565624	6,10,2	769746590	9,4,0	249	150	0.330168	1	0.984,0.971,0.995	0.981,0.991,1.0	-0.007
31792	ENSMUSG00000021282.18	Eif5	chr12	+	111509113	111509275	111508585	111508744	111509533	111509698	31792	229619962314	24,27,35	260828172059	28,17,25	312	150	0.072562	0.7333	0.979,0.973,0.969	0.978,0.988,0.975	-0.007
31829	ENSMUSG00000018501.18	Ncor1	chr11	-	62240178	62240319	62236060	62236144	62242203	62242372	31829	222165219	21,11,17	214245176	11,22,15	291	150	0.7712	1	0.845,0.885,0.869	0.909,0.852,0.858	-0.007
31907	ENSMUSG00000059796.17	Eif4a1	chr11	-	69561753	69561927	69561440	69561573	69563104	69563141	31907	1066789974	0,3,7	11311116839	1,0,0	324	150	1	1	1.0,0.992,0.985	0.998,1.0,1.0	-0.007
31968	ENSMUSG00000020821.18	Kif1c	chr11	+	70593271	70593377	70591373	70591535	70593597	70593731	31968	180136162	115103131	186228160	129167113	256	150	0.833513	1	0.478,0.436,0.42	0.458,0.444,0.453	-0.007
32025	ENSMUSG00000020790.15	Ankfy1	chr11	+	72605190	72605309	72602982	72603175	72613453	72613589	32025	170193183	1,0,1	161218173	0,0,0	269	150	1	1	0.99,1.0,0.99	1.0,1.0,1.0	-0.007
32054	ENSMUSG00000025140.16	Pycr1	chr11	-	120532254	120532347	120531967	120532131	120532475	120532697	32054	503489584	6,9,8	584638433	6,0,9	243	150	0.142478	1	0.981,0.971,0.978	0.984,1.0,0.967	-0.007
32490	ENSMUSG00000032180.12	Tmed1	chr9	-	21420584	21420647	21420226	21420410	21421289	21421530	32490	66,63,107	0,1,0	70,94,62	0,0,0	213	150	1	1	1.0,0.978,1.0	1.0,1.0,1.0	-0.007
32569	ENSMUSG00000037992.17	Rara	chr11	+	98841070	98841621	98828523	98828705	98857172	98857321	32569	272175265	3,0,4	274327251	6,0,0	701	150	0.539838	1	0.951,1.0,0.934	0.907,1.0,1.0	-0.007
32614	ENSMUSG00000031274.17	Col4a5	chrX	+	140439680	140439866	140438247	140438298	140449837	140449971	32614	256204267	0,2,0	225312269	0,0,0	336	150	1	1	1.0,0.979,1.0	1.0,1.0,1.0	-0.007
32901	ENSMUSG00000020778.13	Ten1	chr11	+	116095670	116095805	116089680	116089809	116105664	116106144	32901	135106118	3,4,2	118,129,92	0,3,4	285	150	0.603647	1	0.959,0.933,0.969	1.0,0.958,0.924	-0.007
32936	ENSMUSG00000017713.10	Tha1	chr11	-	117761837	117761926	117761260	117761446	117762429	117762513	32936	18,9,18	0,0,4	9,16,24	1,1,0	239	150	0.280032	1	1.0,1.0,0.739	0.85,0.909,1.0	-0.007
32942	ENSMUSG00000033909.18	Usp36	chr11	-	118153860	118153962	118153213	118153330	118154468	118154668	32942	222174223	0,4,0	211225204	2,0,0	252	150	1	1	1.0,0.963,1.0	0.984,1.0,1.0	-0.007
32973	ENSMUSG00000061306.17	Slc38a10	chr11	-	120019248	120019355	120007690	120007847	120023502	120023685	32973	533515583	6,4,0	614710436	2,0,1	257	150	0.922815	1	0.981,0.987,1.0	0.994,1.0,0.996	-0.007
32988	ENSMUSG00000039703.16	Nploc4	chr11	-	120319349	120319462	120312190	120312367	120323873	120323954	32988	482471521	6,7,0	574721477	1,9,0	263	150	0.800343	1	0.979,0.975,1.0	0.997,0.979,1.0	-0.007
33072	ENSMUSG00000020640.11	Itsn2	chr12	+	4703445	4703543	4702350	4702487	4708014	4708190	33072	158127131	2,0,0	205213170	0,0,0	248	150	1	1	0.98,1.0,1.0	1.0,1.0,1.0	-0.007
33246	ENSMUSG00000001918.18	Slc1a5	chr7	+	16519600	16519643	16515264	16516400	16520273	16520318	33246	318247384	0,0,8	343431387	1,0,0	193	150	0.89289	1	1.0,1.0,0.974	0.996,1.0,1.0	-0.007
33399	ENSMUSG00000029635.16	Cdk8	chr5	+	146196314	146196390	146168039	146168630	146220438	146220496	33399	133,83,91	2,0,0	138,143,97	0,0,0	226	150	1	1	0.978,1.0,1.0	1.0,1.0,1.0	-0.007
33401	ENSMUSG00000029635.16	Cdk8	chr5	+	146205024	146205096	146196314	146196390	146220438	146220496	33401	168124150	7,3,1	180184105	2,7,1	222	150	0.720096	1	0.942,0.965,0.99	0.984,0.947,0.986	-0.007
33403	ENSMUSG00000029635.16	Cdk8	chr5	+	146208404	146208545	146196314	146196390	146220438	146220496	33403	188160158	7,3,1	177210158	2,7,1	291	150	0.696278	1	0.933,0.965,0.988	0.979,0.939,0.988	-0.007
33435	ENSMUSG00000021000.18	Mia2	chr12	+	59220891	59220974	59219310	59219378	59223116	59223200	33435	489422403	7,2,0	464612450	0,0,2	233	150	1	1	0.978,0.993,1.0	1.0,1.0,0.993	-0.007
33451	ENSMUSG00000035597.20	Prpf39	chr12	+	65089234	65089581	65083106	65083242	65090005	65090131	33451	254205221	3,0,3	263326243	5,0,0	497	150	0.522609	1	0.962,1.0,0.957	0.941,1.0,1.0	-0.007
33507	ENSMUSG00000034761.16	Map4k5	chr12	-	69921050	69921108	69903546	69903637	69939426	69939783	33507	231162238	2,2,0	192288188	1,0,0	208	150	1	1	0.988,0.983,1.0	0.993,1.0,1.0	-0.007
33572	ENSMUSG00000032705.10	Exd2	chr12	+	80526039	80526166	80522853	80522962	80527228	80527943	33572	0,0,0	34,35,50	0,2,0	39,52,22	277	150	1	1	0.0,0.0,0.0	0.0,0.02,0.0	-0.007
33621	ENSMUSG00000023022.15	Lima1	chr15	-	99705539	99705624	99699991	99700093	99717374	99717839	33621	404320441	4,0,2	419523382	0,0,0	235	150	1	1	0.985,1.0,0.993	1.0,1.0,1.0	-0.007
33662	ENSMUSG00000021241.8	Isca2	chr12	+	84820566	84820682	84820080	84820451	84821316	84821578	33662	124109145	72,57,109	142140101	65,86,75	266	150	0.766726	1	0.493,0.519,0.429	0.552,0.479,0.432	-0.007
33701	ENSMUSG00000034157.13	Cipc	chr12	+	86994742	86994877	86994239	86994273	86999517	86999705	33701	2,0,0	48,66,71	2,4,0	71,73,50	285	150	0.694561	1	0.021,0.0,0.0	0.015,0.028,0.0	-0.007
33868	ENSMUSG00000032407.15	U2surp	chr9	-	95370798	95370842	95367613	95367718	95371752	95371964	33868	210128167	1,5,0	182216148	2,3,0	194	150	0.785201	1	0.994,0.952,1.0	0.986,0.982,1.0	-0.007
33929	ENSMUSG00000037896.18	Rcor1	chr12	+	111048157	111048241	111006395	111006455	111059514	111059567	33929	119,88,128	7,0,0	130136133	0,6,0	234	150	0.675066	1	0.916,1.0,1.0	1.0,0.936,1.0	-0.007
33930	ENSMUSG00000037896.18	Rcor1	chr12	+	111063888	111064050	111059514	111059567	111066353	111066472	33930	182150184	0,0,2	244223182	0,0,0	312	150	1	1	1.0,1.0,0.978	1.0,1.0,1.0	-0.007
33989	ENSMUSG00000033166.12	Dis3	chr14	-	99336554	99336622	99336118	99336276	99336881	99337200	33989	22,9,17	104,69,107	14,38,10	117,116,94	218	150	0.71075	1	0.127,0.082,0.099	0.076,0.184,0.068	-0.007
33996	ENSMUSG00000025702.16	Marchf8	chr6	+	116369484	116369535	116353653	116353824	116377997	116378083	33996	185150157	6,0,2	181173144	3,2,0	201	150	0.494503	1	0.958,1.0,0.983	0.978,0.985,1.0	-0.007
34037	ENSMUSG00000004567.17	Mcoln1	chr8	+	3564782	3564913	3562649	3562865	3565013	3565232	34037	289243284	1,2,0	315310234	0,0,0	281	150	1	1	0.994,0.985,1.0	1.0,1.0,1.0	-0.007
34224	ENSMUSG00000016833.15	Mrps18c	chr5	+	100947417	100947479	100946492	100946726	100949773	100949857	34224	720727722	5,4,8	766871636	2,0,4	212	150	1	1	0.99,0.992,0.985	0.996,1.0,0.991	-0.007
34307	ENSMUSG00000038372.15	Gmds	chr13	-	32418335	32418380	32411197	32411285	32522364	32522568	34307	111112117	0,0,2	100,126,83	0,0,0	195	150	1	1	1.0,1.0,0.978	1.0,1.0,1.0	-0.007
34311	ENSMUSG00000014355.11	Anapc1	chr2	-	128499045	128499194	128495086	128495165	128500167	128500259	34311	380383392	3,0,1	515509394	0,0,0	299	150	1	1	0.985,1.0,0.995	1.0,1.0,1.0	-0.007
34339	ENSMUSG00000030127.16	Cops7a	chr6	-	124941686	124941891	124939584	124939660	124942247	124942411	34339	642494746	6,3,1	716791545	3,0,2	355	150	0.900723	1	0.978,0.986,0.997	0.99,1.0,0.991	-0.007
34448	ENSMUSG00000021460.18	Auh	chr13	-	52993593	52993644	52992121	52992169	52994912	52995100	34448	69,63,89	0,1,0	78,109,69	0,0,0	201	150	1	1	1.0,0.979,1.0	1.0,1.0,1.0	-0.007
34639	ENSMUSG00000021518.5	Ptdss1	chr13	+	67122508	67122621	67120557	67120699	67124809	67124875	34639	485406520	0,0,6	606633415	0,0,0	263	150	1	1	1.0,1.0,0.98	1.0,1.0,1.0	-0.007
34646	ENSMUSG00000025474.10	Tubgcp2	chr7	-	139577884	139578013	139576694	139576858	139578681	139578825	34646	171158143	3,0,0	181168129	1,0,0	279	150	1	1	0.968,1.0,1.0	0.99,1.0,1.0	-0.007
34920	ENSMUSG00000021692.10	Dimt1	chr13	+	107091183	107091247	107089941	107090006	107093601	107093708	34920	205164211	2,2,4	221198181	0,2,3	214	150	0.948742	1	0.986,0.983,0.974	1.0,0.986,0.977	-0.007
34976	ENSMUSG00000021725.10	Parp8	chr13	-	117039325	117039392	117032191	117032317	117047400	117047491	34976	127111139	0,0,2	92,105,77	0,0,0	217	150	1	1	1.0,1.0,0.98	1.0,1.0,1.0	-0.007
34987	ENSMUSG00000025451.16	Paip1	chr13	+	119566695	119566865	119565654	119565948	119574504	119574690	34987	569526584	2,1,3	587655494	0,0,0	320	150	1	1	0.993,0.996,0.989	1.0,1.0,1.0	-0.007
35003	ENSMUSG00000057554.14	Lgals8	chr13	-	12468138	12468285	12467602	12467659	12469615	12469826	35003	191154128	2,0,0	257272151	0,0,0	297	150	1	1	0.98,1.0,1.0	1.0,1.0,1.0	-0.007
35075	ENSMUSG00000033111.17	3830406C13Rik	chr14	-	10184294	10184378	10182369	10182493	10185215	10185481	35075	52,68,76	0,1,0	116,89,66	0,0,0	234	150	1	1	1.0,0.978,1.0	1.0,1.0,1.0	-0.007
35222	ENSMUSG00000040481.18	Bptf	chr11	-	106963508	106965816	106959100	106959225	106967347	106967527	35222	154314161454	0,0,2	152818941402	0,0,0	2458	150	1	1	1.0,1.0,0.978	1.0,1.0,1.0	-0.007
35439	ENSMUSG00000018417.15	Myo1b	chr1	-	51902477	51902593	51873607	51873702	51922241	51922385	35439	512451492	0,0,6	582663430	0,0,0	266	150	1	1	1.0,1.0,0.979	1.0,1.0,1.0	-0.007
35581	ENSMUSG00000002319.17	Ipo4	chr14	-	55867751	55867872	55867205	55867324	55868054	55868117	35581	276251358	0,3,0	302410280	0,0,0	271	150	1	1	1.0,0.979,1.0	1.0,1.0,1.0	-0.007
35606	ENSMUSG00000021952.17	Xpo4	chr14	-	57839945	57840123	57835342	57835502	57841042	57841188	35606	106102101	1,0,0	128137127	0,0,0	328	150	1	1	0.98,1.0,1.0	1.0,1.0,1.0	-0.007
35733	ENSMUSG00000031358.18	Msl3	chrX	-	167448541	167448627	167447038	167447301	167449938	167450097	35733	0,0,0	219188181	0,9,0	217270143	236	150	0.915665	1	0.0,0.0,0.0	0.0,0.021,0.0	-0.007
35775	ENSMUSG00000025332.15	Kdm5c	chrX	+	151054861	151054925	151054007	151054589	151055070	151055270	35775	69,59,60	1,0,0	115,107,48	0,0,0	214	150	1	1	0.98,1.0,1.0	1.0,1.0,1.0	-0.007
35847	ENSMUSG00000031232.18	Magt1	chrX	-	105044576	105044654	105040427	105040597	105055267	105055512	35847	4,0,0	408331371	1,4,11	416503347	228	150	0.906679	1	0.006,0.0,0.0	0.002,0.005,0.02	-0.007
35995	ENSMUSG00000085396.8	Firre	chrX	-	49720299	49720407	49719767	49719872	49723821	49724198	35995	0,1,1	26,18,29	0,3,1	25,38,20	258	150	0.710983	1	0.0,0.031,0.02	0.0,0.044,0.028	-0.007
36019	ENSMUSG00000009406.14	Elk1	chrX	-	20813114	20813293	20807792	20808036	20816678	20816847	36019	0,3,3	86115103	4,4,2	109,85,88	329	150	0.758462	1	0.0,0.012,0.013	0.016,0.021,0.01	-0.007
36034	ENSMUSG00000031169.14	Porcn	chrX	-	8069727	8070074	8067414	8067515	8071803	8071972	36034	13,3,6	58,63,76	14,23,1	92,89,53	497	150	0.167279	1	0.063,0.014,0.023	0.044,0.072,0.006	-0.007
36229	ENSMUSG00000010663.6	Fads1	chr19	+	10171852	10171982	10171681	10171761	10172234	10174241	36229	291236359	2,1,0	312331241	0,0,0	280	150	1	1	0.987,0.992,1.0	1.0,1.0,1.0	-0.007
36309	ENSMUSG00000024816.13	Frmd8	chr19	-	5923196	5923361	5920038	5920140	5924737	5924836	36309	247207267	0,2,0	238323202	0,0,0	315	150	1	1	1.0,0.98,1.0	1.0,1.0,1.0	-0.007
36404	ENSMUSG00000035372.3	1810055G02Rik	chr19	+	3764046	3764115	3758370	3758436	3764403	3764625	36404	7,7,6	270229307	12,13,4	260302219	219	150	0.170766	1	0.017,0.021,0.013	0.031,0.029,0.012	-0.007
36432	ENSMUSG00000056214.10	Pard6g	chr18	+	80144289	80144406	80123039	80123262	80160183	80162854	36432	2,0,1	225207277	3,0,8	256379218	267	150	1	1	0.005,0.0,0.002	0.007,0.0,0.02	-0.007
36535	ENSMUSG00000024622.9	Hmgxb3	chr18	-	61285205	61285355	61283440	61283590	61288099	61288197	36535	75,95,93	0,0,1	96,112,94	0,0,0	300	150	1	1	1.0,1.0,0.979	1.0,1.0,1.0	-0.007
36680	ENSMUSG00000002477.6	Snrpd1	chr18	+	10626827	10627017	10623630	10623707	10627793	10627955	36680	643563627	0,5,0	623790648	0,0,0	340	150	1	1	1.0,0.98,1.0	1.0,1.0,1.0	-0.007
36682	ENSMUSG00000002477.6	Snrpd1	chr18	+	10626831	10627017	10623630	10623707	10627793	10627955	36682	642563627	0,5,0	640794648	0,0,0	336	150	1	1	1.0,0.98,1.0	1.0,1.0,1.0	-0.007
36807	ENSMUSG00000047407.18	Tgif1	chr17	-	71157866	71158194	71153166	71153393	71158304	71158729	36807	615507594	0,1,7	720710534	3,2,0	478	150	0.70581	1	1.0,0.994,0.964	0.987,0.991,1.0	-0.007
36836	ENSMUSG00000002379.8	Ndufa11	chr17	+	57028365	57028441	57028076	57028127	57028984	57029135	36836	377218378	16,7,4	330443288	7,2,13	226	150	0.336085	1	0.94,0.954,0.984	0.969,0.993,0.936	-0.007
36902	ENSMUSG00000023971.10	Rrp36	chr17	-	46983631	46983773	46983450	46983517	46984081	46984223	36902	175172228	0,2,0	223216212	0,0,0	292	150	1	1	1.0,0.978,1.0	1.0,1.0,1.0	-0.007
36985	ENSMUSG00000024393.15	Prrc2a	chr17	-	35378755	35378988	35377911	35378389	35379072	35379163	36985	628529615	3,1,1	641725610	0,0,0	383	150	1	1	0.988,0.995,0.996	1.0,1.0,1.0	-0.007
37148	ENSMUSG00000025728.17	Pigq	chr17	-	26157657	26157831	26156237	26156436	26160788	26161022	37148	0,0,0	89,80,120	0,2,4	81161112	324	150	1	1	0.0,0.0,0.0	0.0,0.006,0.016	-0.007
37254	ENSMUSG00000060475.14	Wtap	chr17	-	13193623	13193966	13188291	13188446	13194182	13194361	37254	1,0,0	143131120	6,4,0	118149102	493	150	1	1	0.002,0.0,0.0	0.015,0.008,0.0	-0.007
37261	ENSMUSG00000023827.9	Agpat4	chr17	+	12343315	12343373	12338215	12338302	12370578	12370836	37261	2,0,0	114106114	6,0,0	125147124	208	150	1	1	0.012,0.0,0.0	0.033,0.0,0.0	-0.007
37343	ENSMUSG00000058240.15	Cryzl1	chr16	-	91489731	91489815	91489486	91489592	91491069	91491188	37343	12,5,15	141107129	16,14,14	174154144	234	150	0.653603	1	0.052,0.029,0.069	0.056,0.055,0.059	-0.007
37616	ENSMUSG00000041215.17	Yeats2	chr16	+	20013773	20013936	20012393	20012576	20022404	20022663	37616	0,0,0	66,66,53	0,0,2	52,48,45	313	150	1	1	0.0,0.0,0.0	0.0,0.0,0.021	-0.007
37719	ENSMUSG00000060657.9	Marf1	chr16	-	13938469	13938775	13938087	13938318	13943805	13944033	37719	0,0,0	45,35,34	2,1,0	53,35,35	456	150	1	1	0.0,0.0,0.0	0.012,0.009,0.0	-0.007
37884	ENSMUSG00000023015.15	Racgap1	chr15	-	99541302	99541408	99540763	99540852	99549387	99549537	37884	0,0,1	60,36,56	2,1,0	47,89,74	256	150	1	1	0.0,0.0,0.01	0.024,0.007,0.0	-0.007
37892	ENSMUSG00000051934.6	Spats2	chr15	+	99065618	99065656	99064989	99065040	99071282	99071391	37892	0,0,0	139,126,96	0,4,0	108155100	188	150	1	1	0.0,0.0,0.0	0.0,0.02,0.0	-0.007
37898	ENSMUSG00000067713.8	Prkag1	chr15	-	98713756	98713864	98713539	98713621	98723568	98723614	37898	194154182	0,2,0	190205160	0,0,0	258	150	1	1	1.0,0.978,1.0	1.0,1.0,1.0	-0.007
38028	ENSMUSG00000089837.10	Npcd	chr15	-	79716896	79716954	79712888	79713179	79717712	79717779	38028	2,0,0	101,81,94	0,6,0	97,115,65	208	150	0.776291	1	0.014,0.0,0.0	0.0,0.036,0.0	-0.007
38045	ENSMUSG00000033039.11	Micall1	chr15	+	79015978	79016088	79015137	79015211	79016252	79016299	38045	152136138	2,0,0	194192189	0,0,0	260	150	1	1	0.978,1.0,1.0	1.0,1.0,1.0	-0.007
38115	ENSMUSG00000031012.18	Cask	chrX	-	13398104	13398224	13392236	13392320	13399578	13399781	38115	0,1,1	153113146	0,1,6	143222118	270	150	1	1	0.0,0.005,0.004	0.0,0.002,0.027	-0.007
38160	ENSMUSG00000097039.9	Pvt1	chr15	+	61978996	61979314	61911105	61911296	62002039	62002112	38160	123124146	0,0,1	180217144	0,0,0	468	150	1	1	1.0,1.0,0.979	1.0,1.0,1.0	-0.007
38207	ENSMUSG00000050891.11	Tatdn1	chr15	-	58794155	58794232	58793122	58793266	58795677	58795817	38207	3,2,6	9,12,11	11,7,0	18,12,14	227	150	0.77358	1	0.181,0.099,0.265	0.288,0.278,0.0	-0.007
38264	ENSMUSG00000037487.8	Ubr5	chr15	-	37986115	37986220	37984190	37984434	37986322	37986443	38264	149114136	2,0,0	161163136	0,0,0	255	150	1	1	0.978,1.0,1.0	1.0,1.0,1.0	-0.007
38372	ENSMUSG00000022139.18	Mbnl2	chr14	+	120642065	120642144	120633898	120634016	120666346	120667038	38372	233181285	231165215	245329243	240295173	229	150	0.864456	1	0.398,0.418,0.465	0.401,0.422,0.479	-0.007
38388	ENSMUSG00000033060.17	Lmo7	chr14	+	102078639	102078687	102078307	102078414	102112887	102112918	38388	0,0,0	92126145	2,1,0	115,112,90	198	150	1	1	0.0,0.0,0.0	0.013,0.007,0.0	-0.007
38466	ENSMUSG00000025402.13	Nab2	chr10	-	127498599	127498822	127496786	127497648	127499000	127499133	38466	171123162	91,69,106	195199164	72135119	373	150	0.919015	1	0.43,0.418,0.381	0.521,0.372,0.357	-0.007
38689	ENSMUSG00000044876.16	Zfp444	chr7	+	6186596	6186693	6177033	6177100	6186860	6187201	38689	0,1,0	45,69,61	4,0,0	77,83,55	247	150	1	1	0.0,0.009,0.0	0.031,0.0,0.0	-0.007
38708	ENSMUSG00000052296.8	Ppp6r1	chr7	-	4636692	4636823	4636057	4636549	4638963	4639136	38708	223171198	0,2,0	231253197	0,0,0	281	150	1	1	1.0,0.979,1.0	1.0,1.0,1.0	-0.007
38756	ENSMUSG00000042572.13	Ube2q1	chr3	+	89682544	89682589	89680922	89681345	89683383	89683488	38756	3,0,1	248226248	4,10,0	287360176	195	150	0.827819	1	0.009,0.0,0.003	0.011,0.021,0.0	-0.007
38935	ENSMUSG00000024566.11	Atp9b	chr18	-	80889042	80889181	80887741	80887817	80890386	80890467	38935	0,0,0	85,62,66	0,0,2	84,119,52	289	150	1	1	0.0,0.0,0.0	0.0,0.0,0.02	-0.007
38938	ENSMUSG00000038143.17	Stox2	chr8	-	47649680	47649775	47646976	47647139	47656155	47656308	38938	7,3,4	23,32,36	9,12,2	42,58,17	245	150	0.414998	1	0.157,0.054,0.064	0.116,0.112,0.067	-0.007
38950	ENSMUSG00000055491.15	Pprc1	chr19	+	46056432	46056527	46055667	46055725	46057477	46057527	38950	154118105	2,0,0	114143102	0,0,0	245	150	1	1	0.979,1.0,1.0	1.0,1.0,1.0	-0.007
38969	ENSMUSG00000020873.16	Slc35b1	chr11	+	95276632	95276730	95275731	95275939	95277311	95277442	38969	313293315	0,4,0	391417226	0,0,0	248	150	1	1	1.0,0.978,1.0	1.0,1.0,1.0	-0.007
39013	ENSMUSG00000030061.17	Uba3	chr6	-	97162301	97162352	97160630	97161826	97162443	97162507	39013	204132140	1,8,5	182191168	4,6,5	201	150	0.952482	1	0.993,0.925,0.954	0.971,0.96,0.962	-0.007
39019	ENSMUSG00000030061.17	Uba3	chr6	-	97180084	97180555	97178877	97178958	97182266	97182308	39019	246249267	2,0,0	328336257	0,1,0	621	150	1	1	0.967,1.0,1.0	1.0,0.988,1.0	-0.007
39175	ENSMUSG00000020422.15	Tns3	chr11	-	8385870	8385914	8381651	8384638	8387103	8387272	39175	227226275	3,0,1	299347242	0,0,0	194	150	1	1	0.983,1.0,0.995	1.0,1.0,1.0	-0.007
39214	ENSMUSG00000052656.13	Rnf103	chr6	+	71484964	71485043	71482717	71482833	71485852	71487865	39214	2,1,1	147,85,137	0,8,2	145,164,96	229	150	0.823423	1	0.009,0.008,0.005	0.0,0.031,0.013	-0.007
39321	ENSMUSG00000026837.17	Col5a1	chr2	+	27901082	27901360	27900181	27900289	27902686	27902740	39321	125100119	1,0,0	125148108	0,0,0	428	150	1	1	0.978,1.0,1.0	1.0,1.0,1.0	-0.007
39441	ENSMUSG00000019188.17	H13	chr2	+	152542103	152542188	152537401	152537504	152546541	152550590	39441	794638755	11,3,0	771899801	3,0,0	235	150	0.862693	1	0.979,0.993,1.0	0.994,1.0,1.0	-0.007
39523	ENSMUSG00000001424.15	Snd1	chr6	+	28523725	28523804	28520143	28520264	28526056	28526212	39523	457416449	0,0,10	514525440	0,4,0	229	150	0.823857	1	1.0,1.0,0.967	1.0,0.989,1.0	-0.007
39727	ENSMUSG00000004952.14	Rasa4	chr5	+	136129777	136129873	136127541	136127633	136130097	136130248	39727	92,85,75	0,0,1	90,145,95	0,0,0	246	150	1	1	1.0,1.0,0.979	1.0,1.0,1.0	-0.007
39815	ENSMUSG00000029480.14	Dhx37	chr5	-	125503239	125503296	125502735	125502837	125503714	125503828	39815	0,0,0	62,54,71	0,2,0	71,72,53	207	150	1	1	0.0,0.0,0.0	0.0,0.02,0.0	-0.007
39819	ENSMUSG00000020460.16	Rps27a	chr11	-	29497141	29497260	29496702	29496788	29497680	29497745	39819	194315602053	5,13,0	230520881747	0,0,0	269	150	1	1	0.995,0.985,1.0	1.0,1.0,1.0	-0.007
40333	ENSMUSG00000040591.19	1110051M20Rik	chr2	-	91214076	91214204	91135093	91135178	91252210	91252313	40333	88,104,82	0,3,0	115,121,65	0,2,0	278	150	1	1	1.0,0.949,1.0	1.0,0.97,1.0	-0.007
40379	ENSMUSG00000029110.14	Rnf4	chr5	+	34499865	34500022	34493632	34493885	34504118	34504770	40379	308341330	2,1,2	370496325	0,1,1	307	150	1	1	0.987,0.994,0.988	1.0,0.996,0.994	-0.007
40418	ENSMUSG00000061360.9	Phf5a	chr15	-	81755793	81755877	81755366	81755390	81756013	81756112	40418	9,4,6	311326326	8,7,13	333327258	234	150	0.139792	1	0.018,0.008,0.012	0.015,0.014,0.031	-0.007
40440	ENSMUSG00000029687.17	Ezh2	chr6	-	47538637	47538872	47535111	47535228	47553496	47553598	40440	0,0,0	29,31,31	2,0,0	35,39,17	385	150	1	1	0.0,0.0,0.0	0.022,0.0,0.0	-0.007
40933	ENSMUSG00000028809.17	Srrm1	chr4	-	135073685	135073756	135071838	135071980	135074045	135074168	40933	13,19,4	240213261	14,23,13	254307217	221	150	0.289698	1	0.035,0.057,0.01	0.036,0.048,0.039	-0.007
41015	ENSMUSG00000029036.19	Atad3a	chr4	-	155834570	155834713	155833613	155833665	155834929	155835050	41015	178138186	2,0,0	151189174	0,0,0	293	150	1	1	0.979,1.0,1.0	1.0,1.0,1.0	-0.007
41071	ENSMUSG00000028789.17	Azin2	chr4	-	128855155	128855352	128849451	128849601	128855876	128855994	41071	246194203	0,0,2	229290257	0,0,0	347	150	1	1	1.0,1.0,0.978	1.0,1.0,1.0	-0.007
41113	ENSMUSG00000035529.11	Prdm4	chr10	-	85744159	85744233	85743139	85743934	85746086	85746272	41113	0,0,0	79,78,70	0,1,2	126,95,87	224	150	1	1	0.0,0.0,0.0	0.0,0.007,0.015	-0.007
41170	ENSMUSG00000028729.16	Ebna1bp2	chr4	+	118478284	118478362	118478046	118478194	118478557	118478730	41170	264276297	0,0,4	276346258	0,0,0	228	150	1	1	1.0,1.0,0.98	1.0,1.0,1.0	-0.007
41255	ENSMUSG00000024668.9	Sdhaf2	chr19	-	10494343	10494760	10477897	10480493	10502422	10502546	41255	361298368	2,0,0	410474377	0,0,0	567	150	1	1	0.979,1.0,1.0	1.0,1.0,1.0	-0.007
41275	ENSMUSG00000070867.5	Trabd2b	chr4	+	114451101	114451357	114443654	114443829	114457069	114457160	41275	0,2,3	10,23,25	0,2,1	3,12,10	406	150	0.828223	1	0.0,0.031,0.042	0.0,0.058,0.036	-0.007
41308	ENSMUSG00000037531.9	Mrpl47	chr3	-	32786706	32786724	32785308	32785405	32787737	32787798	41308	1,0,0	102110142	0,3,2	153154132	168	150	1	1	0.009,0.0,0.0	0.0,0.017,0.013	-0.007
41441	ENSMUSG00000033423.17	Eri3	chr4	+	117421816	117422095	117410164	117410240	117439796	117439913	41441	665483634	0,0,5	767783604	0,0,0	429	150	1	1	1.0,1.0,0.978	1.0,1.0,1.0	-0.007
41612	ENSMUSG00000005442.14	Cic	chr7	+	24988533	24989000	24987174	24987278	24989995	24990117	41612	173176196	0,0,1	118211131	0,0,0	617	150	1	1	1.0,1.0,0.979	1.0,1.0,1.0	-0.007
41702	ENSMUSG00000023079.15	Gtf2ird1	chr5	-	134430964	134431046	134424470	134424654	134432585	134432675	41702	40,77,67	0,1,0	70,71,68	0,0,0	232	150	1	1	1.0,0.98,1.0	1.0,1.0,1.0	-0.007
41851	ENSMUSG00000028433.15	Ubap2	chr4	-	41216565	41216633	41213749	41214204	41218310	41218352	41851	140143149	2,0,0	172199157	0,0,0	218	150	1	1	0.98,1.0,1.0	1.0,1.0,1.0	-0.007
41907	ENSMUSG00000069303.8	H2bc24	chr13	+	22019470	22019562	22017912	22018317	22019984	22021700	41907	4,0,11	0,0,2	2,6,0	0,1,0	242	150	1	1	1.0,NA,0.773	1.0,0.788,NA	-0.007
41917	ENSMUSG00000029048.4	Rer1	chr4	-	155167588	155167665	155167144	155167211	155170661	155170839	41917	19,4,14	927740864	28,15,25	9711072723	227	150	0.0228431	0.360554	0.013,0.004,0.011	0.019,0.009,0.022	-0.007
41918	ENSMUSG00000029048.4	Rer1	chr4	-	155167588	155167693	155167144	155167211	155170661	155170839	41918	37,32,50	927740864	56,40,64	9711072723	255	150	0.137618	1	0.023,0.025,0.033	0.033,0.021,0.049	-0.007
41968	ENSMUSG00000025967.17	Eef1b2	chr1	+	63216881	63217041	63216289	63216450	63217597	63217724	41968	243159245	2,6,10	302300207	11,4,5	310	150	0.832698	1	0.983,0.928,0.922	0.93,0.973,0.952	-0.007
41996	ENSMUSG00000001105.16	Ift20	chr11	+	78429311	78429564	78427298	78427402	78429659	78429788	41996	428341503	259207262	546492363	236293251	403	150	0.852203	1	0.381,0.38,0.417	0.463,0.385,0.35	-0.007
42046	ENSMUSG00000042167.7	Tent2	chr13	-	93328300	93328364	93322810	93322984	93328601	93328893	42046	2,1,0	116,99,114	2,0,3	100,158,76	214	150	1	1	0.012,0.007,0.0	0.014,0.0,0.027	-0.007
42047	ENSMUSG00000038023.13	Atp6v0a2	chr5	+	124791373	124791472	124791205	124791296	124793368	124793579	42047	0,0,0	136131136	4,1,0	151168132	249	150	1	1	0.0,0.0,0.0	0.016,0.004,0.0	-0.007
42069	ENSMUSG00000043542.13	Zc2hc1a	chr3	+	7600980	7601097	7593644	7593744	7604135	7604243	42069	12,7,11	122105140	15,19,9	155166122	267	150	0.462736	1	0.052,0.036,0.042	0.052,0.06,0.04	-0.007
42342	ENSMUSG00000003810.14	Mast2	chr4	-	116174173	116174243	116173659	116173745	116174905	116175038	42342	72,56,71	0,0,1	71,87,62	0,0,0	220	150	1	1	1.0,1.0,0.98	1.0,1.0,1.0	-0.007
42359	ENSMUSG00000039787.14	Cercam	chr2	+	29770926	29771055	29770624	29770752	29771707	29772852	42359	187166240	2,0,0	196235148	0,0,0	279	150	1	1	0.98,1.0,1.0	1.0,1.0,1.0	-0.007
42396	ENSMUSG00000038205.13	Prkab2	chr3	+	97575572	97575606	97574674	97574743	97577043	97581128	42396	0,0,0	79,84,64	2,0,0	76,95,58	184	150	1	1	0.0,0.0,0.0	0.021,0.0,0.0	-0.007
42401	ENSMUSG00000022338.9	Eny2	chr15	+	44292125	44292202	44291522	44291566	44292955	44293032	42401	0,0,0	221187174	0,0,5	218275166	227	150	1	1	0.0,0.0,0.0	0.0,0.0,0.02	-0.007
42406	ENSMUSG00000050910.6	Cdr2l	chr11	+	115281005	115281137	115272741	115273227	115281336	115281449	42406	0,0,7	103,84,106	7,5,3	182,143,94	282	150	0.2609	1	0.0,0.0,0.034	0.02,0.018,0.017	-0.007
42512	ENSMUSG00000032777.10	Gtf3c1	chr7	-	125242499	125242537	125241618	125241811	125243045	125243544	42512	68,39,58	1,1,0	44,66,58	1,0,0	188	150	1	1	0.982,0.969,1.0	0.972,1.0,1.0	-0.007
42836	ENSMUSG00000027940.19	Tpm3	chr3	+	89998319	89998438	89997316	89997386	90006834	90008209	42836	119111104	242119752348	131167145	231027762013	269	150	0.0369195	0.487976	0.027,0.03,0.024	0.031,0.032,0.039	-0.007
42908	ENSMUSG00000035325.17	Sec31a	chr5	-	100555015	100555162	100553302	100553501	100555892	100555972	42908	627520628	0,10,0	695748555	3,3,0	297	150	0.816822	1	1.0,0.963,1.0	0.992,0.992,1.0	-0.007
43027	ENSMUSG00000033106.7	Slc7a6os	chr8	-	106928862	106928991	106927348	106927781	106930962	106931172	43027	184130174	0,0,2	133166155	0,0,0	279	150	1	1	1.0,1.0,0.979	1.0,1.0,1.0	-0.007
43029	ENSMUSG00000033106.7	Slc7a6os	chr8	-	106936996	106937289	106930962	106931172	106937350	106937567	43029	261259304	1,1,0	271392288	0,0,0	443	150	1	1	0.989,0.989,1.0	1.0,1.0,1.0	-0.007
43232	ENSMUSG00000115219.3	Eef1akmt4	chr16	+	20436375	20436752	20430342	20430570	20437139	20437761	43232	300321331	0,0,2	361440289	0,0,0	527	150	1	1	1.0,1.0,0.979	1.0,1.0,1.0	-0.007
43235	ENSMUSG00000020032.15	Nuak1	chr10	-	84212763	84212832	84211159	84211251	84213955	84214088	43235	0,4,10	449388362	14,8,6	379464406	219	150	0.225956	1	0.0,0.007,0.019	0.025,0.012,0.01	-0.007
43392	ENSMUSG00000050565.17	Tor1aip2	chr1	+	155938289	155938389	155937333	155937915	155939338	155939440	43392	0,0,2	82,36,94	2,2,1	93,82,77	250	150	1	1	0.0,0.0,0.013	0.013,0.014,0.008	-0.007
43465	ENSMUSG00000070565.12	Rasal2	chr1	-	156971139	156971170	156968103	156968445	156973759	156973847	43465	0,1,0	54,51,65	3,0,0	67,58,45	181	150	1	1	0.0,0.016,0.0	0.036,0.0,0.0	-0.007
43500	ENSMUSG00000026803.18	Ttf1	chr2	+	28964585	28964813	28963900	28964031	28969400	28969490	43500	27,30,48	0,1,1	49,43,41	0,2,0	378	150	1	1	1.0,0.923,0.95	1.0,0.895,1.0	-0.007
43516	ENSMUSG00000001025.9	S100a6	chr3	+	90521050	90521215	90520460	90520533	90521497	90521721	43516	332206283	0,2,0	298318348	0,0,0	315	150	1	1	1.0,0.98,1.0	1.0,1.0,1.0	-0.007
43550	ENSMUSG00000020794.14	Ube2g1	chr11	+	72553896	72553999	72498108	72498461	72563790	72563883	43550	247163212	0,2,0	231261229	0,0,0	253	150	1	1	1.0,0.98,1.0	1.0,1.0,1.0	-0.007
43575	ENSMUSG00000026566.16	Mpzl1	chr1	-	165432178	165432346	165429318	165429424	165433177	165433391	43575	249151219	1,1,0	211273161	0,0,0	318	150	1	1	0.992,0.986,1.0	1.0,1.0,1.0	-0.007
43637	ENSMUSG00000021760.6	Gpx8	chr13	-	113181969	113182184	113179292	113179833	113182705	113182944	43637	6,0,0	100,54,61	7,3,0	85,102,71	365	150	0.695985	1	0.024,0.0,0.0	0.033,0.012,0.0	-0.007
43650	ENSMUSG00000025650.14	Col7a1	chr9	+	108807565	108807718	108807417	108807453	108807888	108807960	43650	135,93,82	0,1,0	80,123,98	0,0,0	303	150	1	1	1.0,0.979,1.0	1.0,1.0,1.0	-0.007
43699	ENSMUSG00000028830.15	AU040320	chr4	+	126681769	126682187	126650691	126650861	126685567	126686088	43699	1,0,0	71,71,72	2,2,3	58,116,74	568	150	1	1	0.004,0.0,0.0	0.009,0.005,0.011	-0.007
43845	ENSMUSG00000034021.16	Pds5b	chr5	+	150673661	150673768	150673298	150673412	150677852	150677934	43845	0,0,0	57,70,53	0,0,2	74,63,53	257	150	1	1	0.0,0.0,0.0	0.0,0.0,0.022	-0.007
43884	ENSMUSG00000026020.10	Nop58	chr1	+	59743782	59743905	59743221	59743367	59744751	59744915	43884	532448494	0,0,6	564639460	0,0,0	273	150	1	1	1.0,1.0,0.978	1.0,1.0,1.0	-0.007
43897	ENSMUSG00000008167.15	Fbxw9	chr8	+	85791918	85792247	85791223	85791301	85792449	85792598	43897	0,0,0	80,81,128	5,3,0	121,109,88	479	150	1	1	0.0,0.0,0.0	0.013,0.009,0.0	-0.007
43905	ENSMUSG00000032666.17	1700025G04Rik	chr1	-	151889574	151889672	151882295	151882518	151965682	151965876	43905	0,0,0	31,10,51	0,2,0	39,59,51	248	150	1	1	0.0,0.0,0.0	0.0,0.02,0.0	-0.007
44038	ENSMUSG00000024909.16	Efemp2	chr19	+	5526079	5526300	5525435	5525484	5527954	5528071	44038	813691838	3,1,3	8371040729	0,1,0	371	150	1	1	0.991,0.996,0.991	1.0,0.998,1.0	-0.007
44157	ENSMUSG00000030102.12	Itpr1	chr6	+	108328065	108328197	108326558	108326645	108328953	108329112	44157	0,0,0	39,46,37	2,0,0	47,53,50	282	150	1	1	0.0,0.0,0.0	0.022,0.0,0.0	-0.007
44427	ENSMUSG00000036768.7	Kif15	chr9	+	122842380	122842746	122840592	122840702	122843004	122843077	44427	0,1,0	24,19,18	0,1,2	16,20,26	516	150	1	1	0.0,0.015,0.0	0.0,0.014,0.022	-0.007
44438	ENSMUSG00000037235.14	Mxd4	chr5	-	34338841	34338932	34336153	34336268	34341657	34341687	44438	1,0,0	345329423	6,6,2	355399332	241	150	1	1	0.002,0.0,0.0	0.01,0.009,0.004	-0.007
44512	ENSMUSG00000024644.18	Cndp2	chr18	-	84696832	84697010	84695443	84695532	84699059	84699203	44512	210229295	2,0,0	240280219	0,0,0	328	150	1	1	0.98,1.0,1.0	1.0,1.0,1.0	-0.007
44522	ENSMUSG00000073616.11	Cops9	chr1	-	92567407	92567481	92564866	92565125	92569601	92569707	44522	126162137	5,6,8	181184145	8,13,1	224	150	0.869923	1	0.944,0.948,0.92	0.938,0.905,0.99	-0.007
44557	ENSMUSG00000034088.16	Hdlbp	chr1	-	93357099	93357199	93355869	93355974	93357819	93358026	44557	158013711546	11,10,0	164218431452	0,0,1	250	150	1	1	0.989,0.988,1.0	1.0,1.0,0.999	-0.007
44595	ENSMUSG00000026860.17	Sh3glb2	chr2	-	30236368	30236465	30235897	30235951	30236622	30236712	44595	160,81,157	0,0,2	116175106	0,0,0	247	150	1	1	1.0,1.0,0.979	1.0,1.0,1.0	-0.007
44604	ENSMUSG00000089917.8	Uckl1	chr2	-	181218399	181218451	181216639	181216830	181223648	181223801	44604	0,0,0	49,54,51	0,0,2	116,110,66	202	150	1	1	0.0,0.0,0.0	0.0,0.0,0.022	-0.007
44645	ENSMUSG00000026377.13	Nifk	chr1	+	118255354	118255463	118251311	118251447	118257082	118257110	44645	335232245	0,3,0	310352285	0,0,0	259	150	1	1	1.0,0.978,1.0	1.0,1.0,1.0	-0.007
44767	ENSMUSG00000047443.15	Erfe	chr1	+	91300312	91300738	91300099	91300153	91301254	91301814	44767	0,0,0	13,17,19	0,0,1	24,31,12	576	150	1	1	0.0,0.0,0.0	0.0,0.0,0.021	-0.007
44772	ENSMUSG00000015363.14	Trabd	chr15	+	88960706	88960901	88960296	88960344	88965182	88965247	44772	17,8,6	91,64,73	18,7,7	65,105,61	345	150	0.92081	1	0.075,0.052,0.035	0.107,0.028,0.048	-0.007
44796	ENSMUSG00000060679.15	Mrps9	chr1	+	42923444	42923526	42919055	42919086	42926866	42926946	44796	0,0,0	146137134	0,0,5	188177142	232	150	1	1	0.0,0.0,0.0	0.0,0.0,0.022	-0.007
44841	ENSMUSG00000024516.14	Sec11c	chr18	+	65945735	65945874	65942515	65942625	65947908	65948028	44841	266186235	0,2,0	284291231	0,0,0	289	150	1	1	1.0,0.98,1.0	1.0,1.0,1.0	-0.007
44920	ENSMUSG00000055116.9	Arntl	chr7	+	112846359	112846509	112833830	112833903	112873832	112873960	44920	0,0,0	106,88,65	1,0,2	87,103,65	300	150	1	1	0.0,0.0,0.0	0.006,0.0,0.015	-0.007
44953	ENSMUSG00000113949.2	Scamp4	chr10	+	80445163	80445290	80444636	80444684	80445474	80445631	44953	433344437	5,0,0	418478405	0,0,0	277	150	1	1	0.979,1.0,1.0	1.0,1.0,1.0	-0.007
44999	ENSMUSG00000028019.10	Pdgfc	chr3	+	81039678	81039834	81038324	81038383	81048711	81048907	44999	3,3,0	191175200	0,0,14	246217175	306	150	0.703957	1	0.008,0.008,0.0	0.0,0.0,0.038	-0.007
45012	ENSMUSG00000022263.11	Trio	chr15	-	27748006	27748121	27744038	27744286	27748545	27748637	45012	39,38,53	0,0,2	42,52,51	1,0,0	265	150	1	1	1.0,1.0,0.938	0.96,1.0,1.0	-0.007
45171	ENSMUSG00000010608.16	Rbm25	chr12	+	83707980	83708042	83707368	83707452	83710752	83711033	45171	0,0,1	232201259	1,1,5	251219188	212	150	1	1	0.0,0.0,0.003	0.003,0.003,0.018	-0.007
45242	ENSMUSG00000002949.16	Timm44	chr8	-	4311770	4311997	4310511	4310622	4315225	4315276	45242	106101126	0,0,1	95139117	0,0,0	377	150	1	1	1.0,1.0,0.98	1.0,1.0,1.0	-0.007
45306	ENSMUSG00000002871.15	Tpra1	chr6	+	88884724	88884808	88883022	88883060	88884922	88885054	45306	3,1,1	93,94,106	6,0,3	118,120,84	234	150	0.831546	1	0.02,0.007,0.006	0.032,0.0,0.022	-0.007
45505	ENSMUSG00000036977.9	Anapc10	chr8	+	80459409	80459441	80455758	80455879	80501560	80505688	45505	0,5,0	193121156	6,2,1	120201137	182	150	0.670372	1	0.0,0.033,0.0	0.04,0.008,0.006	-0.007
45620	ENSMUSG00000004798.15	Ulk2	chr11	-	61728120	61728188	61725605	61725779	61730935	61730972	45620	0,0,0	95,90,130	4,0,0	122,147,96	218	150	1	1	0.0,0.0,0.0	0.022,0.0,0.0	-0.007
45704	ENSMUSG00000028641.17	P3h1	chr4	+	119098296	119098403	119095842	119095982	119098678	119098692	45704	502514561	1,6,2	529651586	1,1,1	257	150	1	1	0.997,0.98,0.994	0.997,0.997,0.997	-0.007
45712	ENSMUSG00000028580.16	Pum1	chr4	+	130473321	130473498	130471003	130471105	130474288	130474440	45712	0,0,0	98,70,113	2,3,0	119109109	327	150	1	1	0.0,0.0,0.0	0.008,0.012,0.0	-0.007
45832	ENSMUSG00000028868.14	Wasf2	chr4	+	132912279	132912320	132903681	132903923	132912909	132913063	45832	93,51,62	0,0,1	100,91,54	0,0,0	191	150	1	1	1.0,1.0,0.98	1.0,1.0,1.0	-0.007
45938	ENSMUSG00000042349.14	Ikbke	chr1	-	131198231	131198277	131197922	131197987	131198623	131198820	45938	0,1,0	23,22,17	0,2,0	35,26,29	196	150	1	1	0.0,0.034,0.0	0.0,0.056,0.0	-0.007
46056	ENSMUSG00000030002.16	Dusp11	chr6	-	85932277	85932382	85930352	85930476	85935565	85935697	46056	33,37,19	161144145	23,31,31	147158108	255	150	0.825265	1	0.108,0.131,0.072	0.084,0.103,0.144	-0.007
46102	ENSMUSG00000052456.10	Get3	chr8	-	85746146	85746537	85745439	85745547	85750806	85750954	46102	450386436	2,2,0	441570452	0,2,0	541	150	1	1	0.984,0.982,1.0	1.0,0.988,1.0	-0.007
46434	ENSMUSG00000026659.14	Dusp12	chr1	-	170708160	170708610	170707698	170707795	170712635	170712964	46434	31,33,28	0,0,2	16,32,29	0,2,0	600	150	1	1	1.0,1.0,0.778	1.0,0.8,1.0	-0.007
46440	ENSMUSG00000017760.17	Ctsa	chr2	+	164675692	164675853	164674828	164675116	164675949	164676351	46440	2,4,2	97,80,100	9,2,1	89,85,74	311	150	0.240149	1	0.01,0.024,0.01	0.047,0.011,0.006	-0.007
46468	ENSMUSG00000043207.11	Zmpste24	chr4	-	120944505	120944573	120940505	120940622	120952748	120952895	46468	179141149	0,1,2	151188154	0,1,0	218	150	1	1	1.0,0.99,0.981	1.0,0.992,1.0	-0.007
46472	ENSMUSG00000023791.19	Pigx	chr16	-	31917518	31917575	31915817	31915881	31918287	31918556	46472	1,0,0	75,65,128	0,4,1	103116103	207	150	1	1	0.01,0.0,0.0	0.0,0.024,0.007	-0.007
46491	ENSMUSG00000029817.12	Tra2a	chr6	-	49229963	49230042	49229315	49229449	49240771	49240945	46491	2,7,4	337266321	4,14,9	351403259	229	150	0.0947843	0.855999	0.004,0.017,0.008	0.007,0.022,0.022	-0.007
46501	ENSMUSG00000010755.18	Cars	chr7	-	143150278	143150348	143146160	143146397	143153718	143153827	46501	0,0,0	75,45,74	0,0,2	72,77,62	220	150	1	1	0.0,0.0,0.0	0.0,0.0,0.022	-0.007
46618	ENSMUSG00000027306.16	Nusap1	chr2	+	119462262	119462347	119460817	119460986	119464200	119464299	46618	4,0,0	40,27,59	0,5,4	77,83,56	235	150	0.276547	1	0.06,0.0,0.0	0.0,0.037,0.044	-0.007
46622	ENSMUSG00000105852.5	Gm42890	chr3	+	105871213	105871256	105869330	105869380	105871757	105871828	46622	1,0,1	289332327	4,8,1	360397269	193	150	1	1	0.003,0.0,0.002	0.009,0.015,0.003	-0.007
46838	ENSMUSG00000070544.7	Top1	chr2	+	160535615	160535798	160532196	160532272	160540043	160540159	46838	330223255	0,2,0	333316296	0,0,0	333	150	1	1	1.0,0.98,1.0	1.0,1.0,1.0	-0.007
46917	ENSMUSG00000032570.18	Atp2c1	chr9	-	105347042	105347101	105344899	105345016	105347235	105347346	46917	0,0,0	187165162	0,6,0	211190131	209	150	1	1	0.0,0.0,0.0	0.0,0.022,0.0	-0.007
46943	ENSMUSG00000063884.7	Ptcd3	chr6	-	71862481	71862560	71862088	71862383	71865548	71865647	46943	135105118	2,0,0	128162100	0,0,0	229	150	1	1	0.978,1.0,1.0	1.0,1.0,1.0	-0.007
47054	ENSMUSG00000013076.18	Amotl1	chr9	-	14525767	14526147	14507746	14507896	14526496	14526779	47054	0,0,2	12,17,13	2,1,0	12,16,16	530	150	1	1	0.0,0.0,0.042	0.045,0.017,0.0	-0.007
47077	ENSMUSG00000034850.16	Tmem127	chr2	+	127091672	127091719	127090411	127090729	127097924	127098089	47077	0,0,0	142138135	4,0,0	134224106	197	150	1	1	0.0,0.0,0.0	0.022,0.0,0.0	-0.007
47252	ENSMUSG00000023495.14	Pcbp4	chr9	+	106338463	106338558	106338191	106338323	106339047	106339123	47252	197175223	0,0,3	243244220	0,0,0	245	150	1	1	1.0,1.0,0.978	1.0,1.0,1.0	-0.007
47285	ENSMUSG00000020941.8	Map3k14	chr11	-	103117812	103117905	103116115	103116448	103118357	103118521	47285	76,51,68	6,1,0	51,75,57	0,0,5	243	150	0.495889	1	0.887,0.969,1.0	1.0,1.0,0.876	-0.007
47382	ENSMUSG00000046020.14	Pofut1	chr2	+	153090065	153090237	153085557	153085679	153090368	153092502	47382	1,0,1	132127157	1,11,0	141189136	322	150	0.821207	1	0.004,0.0,0.003	0.003,0.026,0.0	-0.007
47438	ENSMUSG00000006024.14	Napa	chr7	+	15849086	15849196	15848045	15848150	15849524	15849575	47438	350316398	7,3,6	406451330	8,0,4	260	150	0.289483	1	0.966,0.984,0.975	0.967,1.0,0.979	-0.007
47473	ENSMUSG00000067851.12	Arfgef1	chr1	-	10217627	10217760	10214942	10215029	10222025	10222098	47473	102,67,90	0,0,1	79,99,73	0,0,0	283	150	1	1	1.0,1.0,0.979	1.0,1.0,1.0	-0.007
47541	ENSMUSG00000027131.4	Emc4	chr2	-	112194136	112194580	112193355	112193699	112197746	112197861	47541	584481564	0,0,3	713727526	0,0,0	594	150	1	1	1.0,1.0,0.979	1.0,1.0,1.0	-0.007
47557	ENSMUSG00000017776.16	Crk	chr11	+	75583483	75583558	75583022	75583388	75594191	75596891	47557	127165163	253199282	133228151	274283221	225	150	0.760156	1	0.251,0.356,0.278	0.244,0.349,0.313	-0.007
47579	ENSMUSG00000031516.12	Dctn6	chr8	-	34564936	34565012	34564342	34564448	34572139	34572252	47579	0,0,0	30,51,31	1,0,0	29,40,24	226	150	1	1	0.0,0.0,0.0	0.022,0.0,0.0	-0.007
47610	ENSMUSG00000029319.9	Coq2	chr5	-	100818369	100818475	100815757	100815924	100821854	100822150	47610	0,4,1	76,56,67	6,0,1	54,110,77	256	150	0.658388	1	0.0,0.04,0.009	0.061,0.0,0.008	-0.007
47617	ENSMUSG00000015002.19	Efr3a	chr15	+	65666610	65666687	65658896	65659095	65687183	65687327	47617	0,2,1	179126197	0,2,6	185202137	227	150	1	1	0.0,0.01,0.003	0.0,0.006,0.028	-0.007
47693	ENSMUSG00000020694.18	Tlk2	chr11	+	105073184	105073311	105072824	105072877	105075037	105075120	47693	0,1,0	104100134	0,0,4	124,120,84	277	150	1	1	0.0,0.005,0.0	0.0,0.0,0.025	-0.007
47758	ENSMUSG00000039041.16	Adrm1	chr2	+	179817646	179817746	179817147	179817548	179817866	179818079	47758	314246372	0,3,0	337494259	0,0,0	250	150	1	1	1.0,0.98,1.0	1.0,1.0,1.0	-0.007
47867	ENSMUSG00000024259.10	Slc25a46	chr18	-	31718011	31718034	31713220	31716822	31727629	31727687	47867	0,0,0	204152193	0,6,0	191253200	173	150	1	1	0.0,0.0,0.0	0.0,0.02,0.0	-0.007
48018	ENSMUSG00000013539.15	Tango2	chr16	-	18130504	18130622	18128759	18128847	18134509	18134598	48018	81,54,80	1,0,0	88,123,42	0,0,0	268	150	1	1	0.978,1.0,1.0	1.0,1.0,1.0	-0.007
48035	ENSMUSG00000041654.16	Slc39a11	chr11	-	113452831	113452947	113414291	113414450	113540767	113540905	48035	8,9,7	0,9,1	2,8,15	2,1,0	266	150	0.108613	0.926575	1.0,0.361,0.798	0.361,0.819,1.0	-0.007
48090	ENSMUSG00000029094.13	Afap1	chr5	+	36125913	36126198	36119548	36119630	36131731	36131943	48090	96,90,139	0,0,1	148,106,98	0,0,0	435	150	1	1	1.0,1.0,0.98	1.0,1.0,1.0	-0.007
48103	ENSMUSG00000062822.9	4833420G17Rik	chr13	+	119610648	119610730	119610368	119610492	119611368	119611460	48103	1,0,3	47,71,61	2,3,2	70,83,51	232	150	0.759424	1	0.014,0.0,0.031	0.018,0.023,0.025	-0.007
48195	ENSMUSG00000024792.10	Zfpl1	chr19	-	6132210	6132336	6131876	6131994	6132428	6132501	48195	135134163	0,0,2	163189107	0,0,0	276	150	1	1	1.0,1.0,0.978	1.0,1.0,1.0	-0.007
48207	ENSMUSG00000027822.17	Slc33a1	chr3	-	63861234	63861425	63855492	63855677	63871485	63871793	48207	226156188	1,0,1	234283212	0,0,0	341	150	1	1	0.99,1.0,0.988	1.0,1.0,1.0	-0.007
48302	ENSMUSG00000054051.8	Ercc6	chr14	+	32257473	32257625	32248105	32248835	32263182	32263598	48302	2,4,5	43,58,32	1,13,2	37,54,35	302	150	0.313435	1	0.023,0.033,0.072	0.013,0.107,0.028	-0.007
48333	ENSMUSG00000027204.14	Fbn1	chr2	-	125232886	125232960	125231799	125231985	125236531	125236690	48333	0,0,0	204196260	0,0,6	237289179	224	150	1	1	0.0,0.0,0.0	0.0,0.0,0.022	-0.007
48363	ENSMUSG00000030557.18	Mef2a	chr7	-	66917204	66917326	66915690	66915910	66917814	66918462	48363	0,0,0	49,40,44	0,3,0	73,72,38	272	150	1	1	0.0,0.0,0.0	0.0,0.022,0.0	-0.007
48421	ENSMUSG00000036646.14	Man1b1	chr2	+	25224374	25224504	25223446	25223555	25228124	25228279	48421	280205218	3,0,0	325263248	0,0,0	280	150	1	1	0.98,1.0,1.0	1.0,1.0,1.0	-0.007
48476	ENSMUSG00000031592.11	Pcm1	chr8	+	41766338	41766481	41765194	41765315	41766881	41767018	48476	93,86,92	1,0,0	85,98,93	0,0,0	293	150	1	1	0.979,1.0,1.0	1.0,1.0,1.0	-0.007
48609	ENSMUSG00000071454.14	Dtnb	chr12	+	3803807	3804116	3801810	3801907	3822586	3822746	48609	20,13,32	82,65,89	27,18,10	55,79,57	459	150	0.869412	1	0.074,0.061,0.105	0.138,0.069,0.054	-0.007
48610	ENSMUSG00000071454.14	Dtnb	chr12	+	3823550	3823639	3822586	3822746	3829618	3829654	48610	86,75,52	0,1,0	94,104,72	0,0,0	239	150	1	1	1.0,0.979,1.0	1.0,1.0,1.0	-0.007
48749	ENSMUSG00000029802.14	Abcg2	chr6	+	58612502	58612665	58573959	58574093	58632622	58632841	48749	5,2,1	57,32,53	5,0,6	65,44,42	313	150	0.504635	1	0.04,0.029,0.009	0.036,0.0,0.064	-0.007
48777	ENSMUSG00000027523.21	Gnas	chr2	+	174178539	174178711	174176004	174176077	174183445	174183500	48777	220320522474	286254280	250428852127	303333245	322	150	0.68062	1	0.782,0.79,0.805	0.794,0.801,0.802	-0.007
48779	ENSMUSG00000027523.21	Gnas	chr2	+	174178540	174178711	174176004	174176077	174183445	174183500	48779	0,0,0	286254280	0,15,0	303333245	321	150	0.811515	1	0.0,0.0,0.0	0.0,0.021,0.0	-0.007
48950	ENSMUSG00000024294.15	Mib1	chr18	+	10792894	10793026	10778148	10778300	10794477	10794564	48950	75,84,70	0,1,0	81,62,78	0,0,0	282	150	1	1	1.0,0.978,1.0	1.0,1.0,1.0	-0.007
48977	ENSMUSG00000028772.20	Zcchc17	chr4	-	130247930	130248049	130243057	130243115	130253668	130253709	48977	115104129	0,0,3	156,142,95	0,0,1	269	150	1	1	1.0,1.0,0.96	1.0,1.0,0.981	-0.007
49171	ENSMUSG00000068328.11	Aup1	chr6	+	83033962	83034074	83033739	83033859	83034256	83034375	49171	337281400	4,0,0	426487369	0,0,0	262	150	1	1	0.98,1.0,1.0	1.0,1.0,1.0	-0.007
49356	ENSMUSG00000046152.17	Fut10	chr8	+	31715833	31715929	31691296	31691532	31725622	31726057	49356	0,3,1	64,27,52	0,0,6	47,30,34	246	150	0.378157	1	0.0,0.063,0.012	0.0,0.0,0.097	-0.007
49394	ENSMUSG00000021131.15	Erh	chr12	-	80689562	80689607	80687730	80687818	80690537	80691115	49394	30,39,54	586492637	40,63,51	643656600	195	150	0.401979	1	0.038,0.057,0.061	0.046,0.069,0.061	-0.007
49444	ENSMUSG00000028962.15	Slc4a2	chr5	+	24643554	24643947	24641074	24641269	24644053	24644143	49444	517394478	4,0,4	472593481	0,1,4	543	150	0.786086	1	0.973,1.0,0.971	1.0,0.994,0.971	-0.007
49697	ENSMUSG00000025586.18	Cpeb1	chr7	-	80999310	80999373	80998027	80998187	80999539	80999620	49697	0,0,0	44,32,60	2,0,0	62,74,59	213	150	1	1	0.0,0.0,0.0	0.022,0.0,0.0	-0.007
49718	ENSMUSG00000020859.17	Spag9	chr11	+	93927425	93927517	93904448	93904569	93934397	93934492	49718	87,56,59	2,0,0	100,80,52	1,0,0	242	150	1	1	0.964,1.0,1.0	0.984,1.0,1.0	-0.007
49793	ENSMUSG00000031673.7	Cdh11	chr8	-	103413136	103413249	103406243	103406643	103447044	103447162	49793	9,6,10	7858461004	17,25,21	9571115813	263	150	0.329959	1	0.006,0.004,0.006	0.01,0.013,0.015	-0.007
49810	ENSMUSG00000018995.13	Nars2	chr7	+	96689105	96689258	96684437	96684504	96706654	96706752	49810	51,40,49	0,2,0	54,53,58	2,0,0	303	150	1	1	1.0,0.908,1.0	0.93,1.0,1.0	-0.007
49976	ENSMUSG00000028689.15	Ccdc163	chr4	+	116566160	116566291	116565830	116565853	116566634	116566816	49976	0,1,2	11,5,9	2,0,1	9,16,4	281	150	1	1	0.0,0.096,0.106	0.106,0.0,0.118	-0.007
50050	ENSMUSG00000032615.15	Nt5m	chr11	+	59765078	59765190	59751575	59751636	59765378	59765493	50050	0,0,0	51,51,98	0,4,0	80,105,94	262	150	1	1	0.0,0.0,0.0	0.0,0.021,0.0	-0.007
50211	ENSMUSG00000048787.14	Dcun1d3	chr7	-	119469637	119469767	119458843	119459138	119494780	119494968	50211	8,3,0	62,74,86	1,13,0	79,62,53	280	150	0.433027	1	0.065,0.021,0.0	0.007,0.101,0.0	-0.007
50215	ENSMUSG00000030917.14	Tmem159	chr7	+	119702123	119702179	119701712	119701738	119703852	119703892	50215	2,1,0	255244255	4,3,4	263284237	206	150	1	1	0.006,0.003,0.0	0.011,0.008,0.012	-0.007
50221	ENSMUSG00000032290.8	Ptpn9	chr9	+	56910546	56910684	56902379	56902940	56927187	56927331	50221	6,0,2	156112179	2,8,4	177137183	288	150	0.871634	1	0.02,0.0,0.006	0.006,0.03,0.011	-0.007
50253	ENSMUSG00000033444.15	Specc1l	chr10	+	75066515	75066745	75047904	75048051	75076898	75079750	50253	123,77,87	1,0,0	102,103,84	0,0,0	380	150	1	1	0.98,1.0,1.0	1.0,1.0,1.0	-0.007
50326	ENSMUSG00000022144.5	Gdnf	chr15	+	7845069	7845168	7840326	7840595	7863828	7867056	50326	27,26,24	0,2,0	17,33,23	0,2,0	249	150	1	1	1.0,0.887,1.0	1.0,0.909,1.0	-0.007
50373	ENSMUSG00000066979.7	Bub3	chr7	+	131167844	131168080	131165062	131165214	131169912	131169925	50373	878608758	3,3,0	838941673	0,0,0	386	150	1	1	0.991,0.987,1.0	1.0,1.0,1.0	-0.007
50470	ENSMUSG00000019998.7	Stx7	chr10	+	24025395	24025624	24025250	24025306	24031132	24031282	50470	2,10,6	282251334	8,17,12	279386260	379	150	0.0949964	0.856833	0.003,0.016,0.007	0.011,0.017,0.018	-0.007
50545	ENSMUSG00000037606.19	Osbpl5	chr7	-	143273079	143273242	143269402	143269559	143294006	143294078	50545	0,0,0	112,96,91	0,6,0	104144128	313	150	1	1	0.0,0.0,0.0	0.0,0.02,0.0	-0.007
50552	ENSMUSG00000031078.16	Cttn	chr7	-	143999539	143999609	143995435	143995584	144003379	144003511	50552	538546613	4,0,8	725751629	0,3,1	220	150	0.906785	1	0.989,1.0,0.981	1.0,0.994,0.998	-0.007
50751	ENSMUSG00000038116.17	Phf20	chr2	+	156111475	156111579	156109074	156109462	156114461	156114575	50751	0,0,0	69,53,61	0,0,2	110,57,58	254	150	1	1	0.0,0.0,0.0	0.0,0.0,0.02	-0.007
50833	ENSMUSG00000019977.17	Hbs1l	chr10	+	21218297	21218659	21217612	21217878	21220975	21221093	50833	402347344	0,7,0	386500368	2,4,0	512	150	0.603277	1	1.0,0.936,1.0	0.983,0.973,1.0	-0.007
50835	ENSMUSG00000036707.17	Cab39	chr1	+	85723081	85723194	85721261	85721542	85746077	85746234	50835	15,26,33	294173314	28,34,32	285304239	263	150	0.323732	1	0.028,0.079,0.057	0.053,0.06,0.071	-0.007
50853	ENSMUSG00000029913.15	Prdm5	chr6	+	65868969	65869144	65863068	65863162	65878757	65878843	50853	1,0,0	101,93,89	1,4,0	88,91,93	325	150	1	1	0.005,0.0,0.0	0.005,0.02,0.0	-0.007
50983	ENSMUSG00000031820.10	Babam1	chr8	+	71851035	71851094	71850322	71850541	71852169	71852290	50983	164126210	0,0,3	196238156	0,0,0	209	150	1	1	1.0,1.0,0.98	1.0,1.0,1.0	-0.007
51164	ENSMUSG00000012889.9	Podnl1	chr8	+	84854226	84854291	84853856	84853950	84855222	84855355	51164	49,51,74	2,8,5	56,92,49	0,10,7	215	150	0.861884	1	0.945,0.816,0.912	1.0,0.865,0.83	-0.007
51190	ENSMUSG00000001910.6	Nacc1	chr8	-	85402746	85402887	85401627	85401733	85402969	85403881	51190	189204200	2,0,0	190226171	0,0,0	291	150	1	1	0.98,1.0,1.0	1.0,1.0,1.0	-0.007
51341	ENSMUSG00000034361.11	Cpne2	chr8	+	95277851	95277977	95274955	95275173	95278367	95278442	51341	146165154	0,2,0	214196156	0,0,0	276	150	1	1	1.0,0.978,1.0	1.0,1.0,1.0	-0.007
51396	ENSMUSG00000014846.13	Tppp3	chr8	-	106195350	106195487	106195071	106195265	106197911	106198158	51396	2,8,12	171118169	5,12,13	167175134	287	150	0.330228	1	0.006,0.034,0.036	0.015,0.035,0.048	-0.007
51508	ENSMUSG00000033788.16	Dysf	chr6	+	84166665	84166834	84165186	84165278	84167736	84167879	51508	224198206	0,0,2	178236172	0,0,0	319	150	1	1	1.0,1.0,0.98	1.0,1.0,1.0	-0.007
51691	ENSMUSG00000025894.12	Aasdhppt	chr9	-	4308693	4308919	4302469	4302631	4309291	4309467	51691	133,60,100	0,0,2	94106120	1,0,0	376	150	1	1	1.0,1.0,0.952	0.974,1.0,1.0	-0.007
51719	ENSMUSG00000031918.17	Mtmr2	chr9	+	13694822	13695006	13693572	13693678	13697147	13697223	51719	59,51,43	131,90,107	68,60,46	109124119	334	150	0.723904	1	0.168,0.203,0.153	0.219,0.179,0.148	-0.007
51765	ENSMUSG00000038497.8	Tmco3	chr8	+	13340916	13341088	13338237	13338387	13341656	13342171	51765	0,0,0	90105104	0,6,0	119123103	322	150	1	1	0.0,0.0,0.0	0.0,0.022,0.0	-0.007
51876	ENSMUSG00000031993.8	Snx19	chr9	+	30342075	30342192	30340540	30340552	30343530	30344726	51876	0,0,0	99,100,87	0,4,0	85,108,97	267	150	1	1	0.0,0.0,0.0	0.0,0.02,0.0	-0.007
51971	ENSMUSG00000028126.17	Pip5k1a	chr3	-	95004476	95004629	94990101	94990139	95013686	95014134	51971	13,19,11	169136172	26,19,13	172210151	303	150	0.386324	1	0.037,0.065,0.031	0.07,0.043,0.041	-0.007
52162	ENSMUSG00000063849.7	Ppcdc	chr9	-	57340883	57341114	57328408	57328504	57342185	57342368	52162	6,0,0	37,25,40	6,3,0	37,58,38	381	150	0.588468	1	0.06,0.0,0.0	0.06,0.02,0.0	-0.007
52347	ENSMUSG00000032366.16	Tpm1	chr9	-	66940075	66940145	66938733	66938796	66941157	66941275	52347	84,52,71	0,0,3	74,115,76	0,3,0	220	150	1	1	1.0,1.0,0.942	1.0,0.963,1.0	-0.007
52541	ENSMUSG00000032413.13	Rasa2	chr9	-	96435683	96435821	96435165	96435239	96439452	96439530	52541	0,0,0	26,41,18	2,0,0	46,49,21	288	150	1	1	0.0,0.0,0.0	0.022,0.0,0.0	-0.007
52888	ENSMUSG00000015120.16	Ube2i	chr17	-	25491511	25491639	25488375	25488453	25492294	25492888	52888	43,29,44	11039101147	65,56,59	126713651006	278	150	0.0347573	0.470933	0.021,0.017,0.02	0.027,0.022,0.031	-0.007
52905	ENSMUSG00000039697.17	Ncoa7	chr10	-	30601134	30601327	30598641	30598862	30647715	30647937	52905	0,0,0	40,28,26	0,2,0	18,38,22	343	150	1	1	0.0,0.0,0.0	0.0,0.022,0.0	-0.007
52979	ENSMUSG00000046792.9	Zfp787	chr7	-	6137535	6137707	6135953	6136170	6146060	6146149	52979	7,7,2	78,61,82	4,14,0	80,58,51	322	150	0.477828	1	0.04,0.051,0.011	0.023,0.101,0.0	-0.007
53056	ENSMUSG00000020069.17	Hnrnph3	chr10	-	62855993	62856079	62855171	62855306	62859498	62859996	53056	0,3,0	73,30,72	3,2,4	74,68,63	236	150	0.169974	1	0.0,0.06,0.0	0.025,0.018,0.039	-0.007
53130	ENSMUSG00000074513.10	Arfip1	chr3	-	84447876	84447929	84441893	84442002	84455240	84455342	53130	0,2,2	300273391	5,7,2	318385309	203	150	1	1	0.0,0.005,0.004	0.011,0.013,0.005	-0.007
53231	ENSMUSG00000054452.11	Tle5	chr10	+	81400306	81400551	81399928	81399992	81400681	81400744	53231	648558804	7,0,0	801842596	0,2,0	395	150	0.916817	1	0.972,1.0,1.0	1.0,0.994,1.0	-0.007
53234	ENSMUSG00000034771.16	Tle2	chr10	+	81418416	81418493	81418246	81418291	81418570	81418720	53234	0,0,2	46,40,62	0,5,0	32,78,28	227	150	0.535033	1	0.0,0.0,0.021	0.0,0.041,0.0	-0.007
53267	ENSMUSG00000022201.17	Zfr	chr15	+	12147085	12147181	12146234	12146482	12149613	12149805	53267	0,0,0	256161231	8,0,0	240357230	246	150	1	1	0.0,0.0,0.0	0.02,0.0,0.0	-0.007
53296	ENSMUSG00000022471.15	Xrcc6	chr15	+	81917991	81918091	81915333	81915463	81919877	81919978	53296	0,0,0	106,99,93	3,0,0	80,120,79	250	150	1	1	0.0,0.0,0.0	0.022,0.0,0.0	-0.007
53301	ENSMUSG00000020863.16	Luc7l3	chr11	-	94208313	94208373	94200450	94200517	94212515	94212814	53301	1,0,0	170169179	4,0,3	216230160	210	150	1	1	0.004,0.0,0.0	0.013,0.0,0.013	-0.007
53436	ENSMUSG00000025278.10	Flnb	chr14	-	14547059	14547098	14546215	14546318	14550415	14550663	53436	543435451	419321342	496629445	337480343	189	150	0.800029	1	0.507,0.518,0.511	0.539,0.51,0.507	-0.007
53511	ENSMUSG00000034667.9	Xpot	chr10	-	121442625	121442799	121442145	121442240	121442903	121443048	53511	394393388	0,4,0	452553372	0,0,0	324	150	1	1	1.0,0.978,1.0	1.0,1.0,1.0	-0.007
53650	ENSMUSG00000093674.8	Rpl41	chr10	-	128384404	128384549	128383989	128384298	128384817	128384840	53650	240228279	3,2,0	289341252	0,2,1	295	150	1	1	0.976,0.983,1.0	1.0,0.989,0.992	-0.007
53819	ENSMUSG00000030982.20	Vps35l	chr7	+	118409100	118409203	118406054	118406277	118411027	118411105	53819	112,77,82	0,1,0	115120100	0,0,0	253	150	1	1	1.0,0.979,1.0	1.0,1.0,1.0	-0.007
53883	ENSMUSG00000020354.16	Sgcd	chr11	-	47253403	47253546	47246011	47246200	47270080	47270349	53883	0,0,0	85,65,108	4,0,0	97,91,67	293	150	1	1	0.0,0.0,0.0	0.021,0.0,0.0	-0.007
53936	ENSMUSG00000036309.15	Skp1	chr11	+	52134426	52134585	52133413	52133487	52135807	52135921	53936	141610161226	11,13,12	161115841253	15,5,10	309	150	0.150284	1	0.984,0.974,0.98	0.981,0.994,0.984	-0.007
53942	ENSMUSG00000021557.16	Agtpbp1	chr13	-	59665466	59665513	59661900	59662109	59672959	59673053	53942	14,10,5	3,5,4	13,10,11	5,5,5	197	150	0.742837	1	0.78,0.604,0.488	0.664,0.604,0.626	-0.007
53986	ENSMUSG00000021224.16	Numb	chr12	-	83962684	83962752	83923441	83923586	83968591	83968708	53986	0,0,0	85,89,75	0,2,0	62,62,77	218	150	1	1	0.0,0.0,0.0	0.0,0.022,0.0	-0.007
54002	ENSMUSG00000020455.17	Trim11	chr11	+	58877796	58877880	58872818	58873049	58878458	58878506	54002	1,0,0	2,4,4	0,1,0	6,3,0	234	150	1	1	0.243,0.0,0.0	0.0,0.176,NA	-0.007
54070	ENSMUSG00000042331.14	Specc1	chr11	+	62105757	62105882	62102469	62102529	62110110	62113839	54070	2,0,0	106,96,88	0,6,0	83,107,78	275	150	1	1	0.01,0.0,0.0	0.0,0.03,0.0	-0.007
54101	ENSMUSG00000086841.2	2410006H16Rik	chr11	+	62494060	62494471	62493702	62493849	62495228	62495292	54101	122511581476	0,7,0	148817531105	0,0,0	561	150	1	1	1.0,0.978,1.0	1.0,1.0,1.0	-0.007
54352	ENSMUSG00000035152.15	Ap2b1	chr11	+	83199040	83199100	83189849	83190020	83207245	83207341	54352	137114144	2,0,0	142171138	0,0,0	210	150	1	1	0.98,1.0,1.0	1.0,1.0,1.0	-0.007
54372	ENSMUSG00000018697.15	Aatf	chr11	-	84326572	84326725	84313708	84313845	84333391	84333463	54372	8,3,6	106,80,142	3,7,13	143,155,95	303	150	0.669069	1	0.036,0.018,0.02	0.01,0.022,0.063	-0.007
54373	ENSMUSG00000018697.15	Aatf	chr11	-	84330307	84330411	84313708	84313845	84333391	84333463	54373	0,0,4	106,80,142	0,0,6	143,155,95	254	150	1	1	0.0,0.0,0.016	0.0,0.0,0.036	-0.007
54667	ENSMUSG00000035642.17	Aamdc	chr7	-	97218578	97218981	97214357	97214507	97228572	97228649	54667	0,0,0	33,16,25	3,0,0	38,36,31	553	150	1	1	0.0,0.0,0.0	0.021,0.0,0.0	-0.007
54684	ENSMUSG00000032180.12	Tmed1	chr9	-	21420580	21420647	21420226	21420410	21421289	21421483	54684	68,71,108	0,1,0	69,97,65	0,0,0	217	150	1	1	1.0,0.98,1.0	1.0,1.0,1.0	-0.007
54738	ENSMUSG00000017499.16	Cdc6	chr11	+	98808817	98808970	98807779	98807844	98810028	98810231	54738	0,0,0	25,22,25	0,2,0	27,49,28	303	150	1	1	0.0,0.0,0.0	0.0,0.02,0.0	-0.007
54839	ENSMUSG00000020695.15	Mrc2	chr11	+	105238149	105238299	105237545	105237654	105238424	105238593	54839	872753946	4,3,9	9511128754	4,0,3	300	150	0.790714	1	0.991,0.992,0.981	0.992,1.0,0.992	-0.007
54843	ENSMUSG00000069631.15	Strada	chr11	-	106061095	106061249	106059300	106059306	106061779	106061903	54843	0,2,0	102,36,58	1,1,4	71,60,58	304	150	0.750486	1	0.0,0.027,0.0	0.007,0.008,0.033	-0.007
54949	ENSMUSG00000033909.18	Usp36	chr11	-	118177479	118177597	118176563	118176825	118178492	118178649	54949	0,1,0	49,56,31	0,1,2	53,74,49	268	150	1	1	0.0,0.01,0.0	0.0,0.008,0.022	-0.007
54994	ENSMUSG00000025137.16	Pcyt2	chr11	-	120506116	120506276	120505156	120505223	120506674	120506763	54994	160,98,162	0,1,0	136165103	0,0,0	310	150	1	1	1.0,0.979,1.0	1.0,1.0,1.0	-0.007
55281	ENSMUSG00000021243.15	Fcf1	chr12	+	85019233	85019310	85017988	85018056	85019763	85019835	55281	0,0,0	605477572	6,3,8	569644451	227	150	1	1	0.0,0.0,0.0	0.007,0.003,0.012	-0.007
55364	ENSMUSG00000021179.9	Nrde2	chr12	-	100122226	100122339	100117484	100117593	100125798	100125912	55364	0,1,0	22,38,29	0,4,0	24,62,17	263	150	0.588124	1	0.0,0.015,0.0	0.0,0.035,0.0	-0.007
55389	ENSMUSG00000021115.16	Vrk1	chr12	+	106037672	106037900	106036783	106036874	106041265	106041459	55389	1,0,1	84,74,48	1,0,5	91,88,63	378	150	1	1	0.005,0.0,0.008	0.004,0.0,0.031	-0.007
55456	ENSMUSG00000021144.15	Mta1	chr12	+	113091234	113091410	113090394	113090497	113091651	113091840	55456	235168191	0,0,2	224219152	0,0,0	326	150	1	1	1.0,1.0,0.978	1.0,1.0,1.0	-0.007
55561	ENSMUSG00000039219.19	Arid4b	chr13	+	14344505	14344656	14339351	14339527	14355804	14355889	55561	15,24,25	6,12,10	15,22,20	10,3,14	301	150	0.975894	1	0.555,0.499,0.555	0.428,0.785,0.416	-0.007
55624	ENSMUSG00000014355.11	Anapc1	chr2	-	128527668	128527980	128526421	128526583	128529072	128529274	55624	300297287	3,0,0	317356298	1,0,0	462	150	1	1	0.97,1.0,1.0	0.99,1.0,1.0	-0.007
55625	ENSMUSG00000014355.11	Anapc1	chr2	-	128527785	128527980	128526421	128526583	128529072	128529274	55625	192193199	3,0,0	174245201	1,0,0	345	150	1	1	0.965,1.0,1.0	0.987,1.0,1.0	-0.007
55671	ENSMUSG00000021377.16	Dek	chr13	-	47251630	47251828	47241952	47242091	47252818	47252939	55671	278254269	0,1,3	321374332	2,0,0	348	150	1	1	1.0,0.991,0.975	0.986,1.0,1.0	-0.007
55733	ENSMUSG00000021481.12	Zfp346	chr13	+	55263370	55263437	55261490	55261583	55270094	55270328	55733	20,10,19	0,3,4	7,24,14	1,2,3	217	150	0.681773	1	1.0,0.697,0.767	0.829,0.892,0.763	-0.007
55744	ENSMUSG00000021493.16	Pdlim7	chr13	-	55654095	55654289	55653746	55653981	55655142	55655437	55744	13,6,3	27,8,3	7,14,7	12,15,9	344	150	0.430086	1	0.174,0.246,0.304	0.203,0.289,0.253	-0.007
55823	ENSMUSG00000021458.18	Aopep	chr13	+	63388338	63388611	63388070	63388145	63429955	63430072	55823	25,16,22	250199365	35,34,21	298380219	423	150	0.166583	1	0.034,0.028,0.021	0.04,0.031,0.033	-0.007
55903	ENSMUSG00000022754.7	Tmem45a	chr16	-	56688502	56688601	56646076	56646221	56706175	56706529	55903	0,0,0	131105120	3,0,3	175178149	249	150	1	1	0.0,0.0,0.0	0.01,0.0,0.012	-0.007
55986	ENSMUSG00000024767.12	Otub1	chr19	-	7181149	7181238	7177307	7177426	7181422	7181521	55986	2,4,0	664607698	4,11,16	794859614	239	150	0.879997	1	0.002,0.004,0.0	0.003,0.008,0.016	-0.007
55993	ENSMUSG00000021629.11	Slc30a5	chr13	-	100955586	100955831	100954633	100954721	100957626	100957714	55993	0,0,1	120174132	0,2,8	134200141	395	150	1	1	0.0,0.0,0.003	0.0,0.004,0.021	-0.007
56003	ENSMUSG00000021709.15	Erbin	chr13	-	104034288	104034436	104025745	104025793	104056753	104057022	56003	0,0,0	58,81,83	3,0,0	69,90,64	298	150	1	1	0.0,0.0,0.0	0.021,0.0,0.0	-0.007
56014	ENSMUSG00000046169.11	Adamts6	chr13	+	104610655	104610863	104606852	104607057	104613160	104613337	56014	0,0,1	71,74,100	0,4,0	62,64,43	358	150	1	1	0.0,0.0,0.004	0.0,0.026,0.0	-0.007
56048	ENSMUSG00000021756.13	Il6st	chr13	+	112622274	112622334	112617957	112618078	112624242	112624403	56048	0,1,1	375330368	3,4,8	494525352	210	150	1	1	0.0,0.002,0.002	0.004,0.005,0.016	-0.007
56098	ENSMUSG00000027422.16	Rrbp1	chr2	-	143815388	143815517	143811329	143811482	143816380	143816529	56098	8728361014	1,8,7	9831194893	0,0,5	279	150	0.869138	1	0.998,0.983,0.987	1.0,1.0,0.99	-0.007
56107	ENSMUSG00000002984.18	Tomm40	chr7	-	19448217	19448285	19447593	19447673	19448905	19449184	56107	214177236	3,0,0	221248213	0,0,0	218	150	1	1	0.98,1.0,1.0	1.0,1.0,1.0	-0.007
56181	ENSMUSG00000009741.16	Ubp1	chr9	+	113785439	113785510	113785030	113785136	113785774	113785881	56181	2,2,0	125113112	2,2,4	166146102	221	150	1	1	0.011,0.012,0.0	0.008,0.009,0.026	-0.007
56365	ENSMUSG00000022089.10	Bin3	chr14	+	70371884	70372040	70366966	70367007	70372184	70372319	56365	269208234	3,0,0	260254235	0,0,0	306	150	1	1	0.978,1.0,1.0	1.0,1.0,1.0	-0.007
56384	ENSMUSG00000050017.12	Pitpnb	chr5	+	111483360	111483391	111478628	111478699	111486179	111486294	56384	39,34,55	0,0,1	31,45,33	0,0,0	181	150	1	1	1.0,1.0,0.979	1.0,1.0,1.0	-0.007
244	ENSMUSG00000069049.12	Eif2s3y	chrY	+	1019985	1020155	1016056	1017508	1023301	1023474	244	155108107	0,1,0	120170112	0,0,0	320	150	1	1	1.0,0.981,1.0	1.0,1.0,1.0	-0.006
251	ENSMUSG00000035299.17	Mid1	chrX	+	168767994	168768138	168766951	168767079	168768931	168769093	251	82,55,106	0,0,1	113,90,72	0,0,0	294	150	1	1	1.0,1.0,0.982	1.0,1.0,1.0	-0.006
397	ENSMUSG00000031256.12	Cstf2	chrX	+	132973163	132973223	132970593	132970656	132973884	132974026	397	1,0,0	86,87,103	0,4,0	99111107	210	150	1	1	0.008,0.0,0.0	0.0,0.025,0.0	-0.006
845	ENSMUSG00000057858.9	Fam204a	chr19	-	60209485	60209736	60208471	60208571	60214663	60215109	845	177134163	0,0,2	191202162	1,0,0	401	150	1	1	1.0,1.0,0.968	0.986,1.0,1.0	-0.006
1050	ENSMUSG00000024800.9	Rpp30	chr19	+	36066538	36066610	36064723	36064798	36071775	36071865	1050	175163194	2,0,0	168237132	0,0,0	222	150	1	1	0.983,1.0,1.0	1.0,1.0,1.0	-0.006
1122	ENSMUSG00000035171.10	1110059E24Rik	chr19	-	21592766	21592809	21576189	21576232	21596472	21596579	1122	0,0,0	96,82,64	1,2,0	117155104	193	150	1	1	0.0,0.0,0.0	0.007,0.01,0.0	-0.006
1143	ENSMUSG00000037847.15	Nmrk1	chr19	+	18618487	18618635	18617249	18617298	18618766	18618838	1143	101143189	1,0,0	201250116	0,0,0	298	150	1	1	0.981,1.0,1.0	1.0,1.0,1.0	-0.006
1236	ENSMUSG00000010110.18	Stx5a	chr19	+	8720716	8720866	8720443	8720499	8725824	8725941	1236	131113111	0,1,0	108,155,92	0,0,0	300	150	1	1	1.0,0.983,1.0	1.0,1.0,1.0	-0.006
1255	ENSMUSG00000024764.11	Naa40	chr19	-	7207552	7207648	7207086	7207170	7211468	7211521	1255	56,55,83	0,0,1	90,97,48	0,0,0	246	150	1	1	1.0,1.0,0.981	1.0,1.0,1.0	-0.006
1270	ENSMUSG00000024960.10	Plcb3	chr19	-	6936418	6936573	6936163	6936325	6937155	6937280	1270	451411499	4,0,0	454544396	0,0,0	305	150	1	1	0.982,1.0,1.0	1.0,1.0,1.0	-0.006
1366	ENSMUSG00000024862.17	Klc2	chr19	-	5161853	5161941	5161646	5161748	5162745	5162968	1366	221134184	0,0,2	160240146	0,0,0	238	150	1	1	1.0,1.0,0.983	1.0,1.0,1.0	-0.006
1449	ENSMUSG00000035372.3	1810055G02Rik	chr19	+	3764403	3764625	3758332	3758436	3765637	3765802	1449	776712898	7,10,6	805877635	3,7,7	372	150	0.366411	1	0.978,0.966,0.984	0.991,0.981,0.973	-0.006
1450	ENSMUSG00000035372.3	1810055G02Rik	chr19	+	3764406	3764625	3758292	3758436	3765637	3765802	1450	585563675	7,10,6	609657474	3,7,7	369	150	0.394317	1	0.971,0.958,0.979	0.988,0.974,0.965	-0.006
1458	ENSMUSG00000024908.16	Ppp6r3	chr19	-	3576701	3576929	3571733	3571920	3594107	3594255	1458	269180246	2,0,0	245325255	0,0,0	378	150	1	1	0.982,1.0,1.0	1.0,1.0,1.0	-0.006
1628	ENSMUSG00000024588.11	Fech	chr18	-	64600798	64600905	64597156	64597255	64603752	64603887	1628	361421435	1,1,5	507501348	0,3,0	257	150	1	1	0.995,0.996,0.981	1.0,0.99,1.0	-0.006
1644	ENSMUSG00000024581.14	Napg	chr18	+	63125411	63125561	63124871	63124950	63127382	63127462	1644	7,2,2	63,70,71	9,1,5	108,110,44	300	150	0.751448	1	0.053,0.014,0.014	0.04,0.005,0.054	-0.006
1689	ENSMUSG00000032656.15	Marchf3	chr18	-	56940735	56940940	56916090	56916300	56944903	56945091	1689	129,91,168	1,0,0	149188127	0,0,0	355	150	1	1	0.982,1.0,1.0	1.0,1.0,1.0	-0.006
1745	ENSMUSG00000052102.16	Gnpda1	chr18	-	38463538	38463713	38460602	38462026	38466206	38466389	1745	119105102	0,3,0	129157103	0,0,2	325	150	1	1	1.0,0.942,1.0	1.0,1.0,0.96	-0.006
1827	ENSMUSG00000003779.17	Kif20a	chr18	+	34764573	34764665	34764198	34764394	34764978	34765116	1827	373283374	0,3,0	397455304	0,0,0	242	150	1	1	1.0,0.983,1.0	1.0,1.0,1.0	-0.006
1858	ENSMUSG00000014504.17	Srp19	chr18	+	34467345	34467417	34464802	34464878	34467509	34467621	1858	608574738	7,2,14	762910630	7,7,3	222	150	0.158126	1	0.983,0.995,0.973	0.987,0.989,0.993	-0.006
1866	ENSMUSG00000038299.17	Wdr36	chr18	+	32980194	32980370	32978643	32978698	32980641	32980762	1866	224195225	2,0,0	270301189	0,0,0	326	150	1	1	0.981,1.0,1.0	1.0,1.0,1.0	-0.006
2134	ENSMUSG00000024074.9	Crim1	chr17	+	78610415	78610537	78545170	78545344	78620552	78620617	2134	111101140	0,1,0	135162124	0,0,0	272	150	1	1	1.0,0.982,1.0	1.0,1.0,1.0	-0.006
2228	ENSMUSG00000000127.16	Fer	chr17	+	64231053	64231173	64228607	64228791	64241284	64241407	2228	94,114,83	1,0,0	79,108,98	0,0,0	270	150	1	1	0.981,1.0,1.0	1.0,1.0,1.0	-0.006
2253	ENSMUSG00000002379.8	Ndufa11	chr17	+	57028358	57028441	57028034	57028127	57028984	57029141	2253	463267464	16,7,4	415543360	7,2,13	233	150	0.330756	1	0.949,0.961,0.987	0.974,0.994,0.947	-0.006
2266	ENSMUSG00000049760.7	Micos13	chr17	-	56915637	56915715	56914749	56914841	56915845	56916002	2266	206173184	0,0,3	276263210	0,1,0	228	150	1	1	1.0,1.0,0.976	1.0,0.994,1.0	-0.006
2306	ENSMUSG00000007670.11	Khsrp	chr17	-	57334955	57334994	57334816	57334856	57336041	57336138	2306	266220312	4,0,0	298287191	0,0,0	189	150	1	1	0.981,1.0,1.0	1.0,1.0,1.0	-0.006
2393	ENSMUSG00000023951.19	Vegfa	chr17	-	46333202	46333274	46331916	46332048	46334990	46335020	2393	49,41,45	184151143	54,50,42	146231137	222	150	0.925426	1	0.152,0.155,0.175	0.2,0.128,0.172	-0.006
2417	ENSMUSG00000023942.16	Slc29a1	chr17	-	45904257	45904358	45903104	45903187	45906803	45906883	2417	49,36,39	0,0,2	75,77,52	0,3,0	251	150	1	1	1.0,1.0,0.921	1.0,0.939,1.0	-0.006
2493	ENSMUSG00000060803.7	Gstp1	chr19	-	4086687	4086791	4085823	4085931	4087103	4087191	2493	184615481899	9,9,20	215434051914	0,5,20	254	150	0.788525	1	0.992,0.99,0.982	1.0,0.998,0.983	-0.006
2504	ENSMUSG00000007029.17	Vars	chr17	+	35231705	35231796	35231465	35231624	35232097	35232168	2504	256243270	0,0,3	230370253	0,0,0	241	150	1	1	1.0,1.0,0.982	1.0,1.0,1.0	-0.006
2517	ENSMUSG00000040482.17	Dxo	chr17	+	35056876	35057112	35056368	35056730	35057201	35057421	2517	144138142	1,0,0	116,179,92	0,0,0	386	150	1	1	0.982,1.0,1.0	1.0,1.0,1.0	-0.006
2577	ENSMUSG00000039656.18	Rxrb	chr17	+	34252528	34252685	34251800	34252018	34252995	34253175	2577	306229271	0,2,0	293340259	0,0,0	307	150	1	1	1.0,0.982,1.0	1.0,1.0,1.0	-0.006
2747	ENSMUSG00000024213.15	Nudt3	chr17	-	27815697	27815808	27802185	27802230	27842060	27842237	2747	734616802	0,5,2	8091038599	0,0,0	261	150	1	1	1.0,0.986,0.996	1.0,1.0,1.0	-0.006
2777	ENSMUSG00000024188.17	Luc7l	chr17	+	26498934	26499102	26498306	26498336	26500598	26500942	2777	395347462	2,1,0	341393335	0,0,0	318	150	1	1	0.989,0.994,1.0	1.0,1.0,1.0	-0.006
2778	ENSMUSG00000024188.17	Luc7l	chr17	+	26498934	26499138	26498306	26498336	26500598	26500964	2778	384336453	2,1,0	350371324	0,0,0	354	150	1	1	0.988,0.993,1.0	1.0,1.0,1.0	-0.006
2801	ENSMUSG00000025728.17	Pigq	chr17	-	26149931	26150012	26149494	26149609	26150435	26150547	2801	178147167	0,0,2	213268154	0,0,0	231	150	1	1	1.0,1.0,0.982	1.0,1.0,1.0	-0.006
2856	ENSMUSG00000041130.11	Zfp598	chr17	+	24899854	24900005	24899597	24899772	24900082	24900866	2856	274230301	0,2,0	345363260	0,0,0	301	150	1	1	1.0,0.983,1.0	1.0,1.0,1.0	-0.006
2937	ENSMUSG00000071266.14	Zfp946	chr17	+	22663148	22663272	22647461	22647546	22665777	22665874	2937	29,21,23	0,0,2	32,53,36	1,2,0	274	150	0.54134	1	1.0,1.0,0.863	0.946,0.936,1.0	-0.006
2947	ENSMUSG00000067931.7	Zfp948	chr17	+	21794118	21794218	21789310	21789389	21803291	21803404	2947	78,93,115	0,1,0	100,153,86	0,0,0	250	150	1	1	1.0,0.982,1.0	1.0,1.0,1.0	-0.006
3310	ENSMUSG00000022668.11	Gtpbp8	chr16	-	44565645	44565856	44564170	44564231	44566361	44566672	3310	94111101	16,4,8	128149102	11,19,5	361	150	0.911347	1	0.709,0.92,0.84	0.829,0.765,0.894	-0.006
3473	ENSMUSG00000022772.13	Senp5	chr16	-	31796497	31796575	31787617	31787755	31802081	31802129	3473	230215289	3,0,19	299269305	9,9,0	228	150	0.274627	1	0.981,1.0,0.909	0.956,0.952,1.0	-0.006
3527	ENSMUSG00000024725.14	Ostf1	chr19	-	18569946	18570000	18567764	18567872	18571219	18571283	3527	179015662024	24,27,41	204422891721	25,28,24	204	150	0.0998608	0.881518	0.982,0.977,0.973	0.984,0.984,0.981	-0.006
3622	ENSMUSG00000022842.19	Ece2	chr16	+	20451281	20451406	20449846	20450062	20451497	20451644	3622	88,60,104	0,0,1	116,131,46	0,0,0	275	150	1	1	1.0,1.0,0.983	1.0,1.0,1.0	-0.006
3835	ENSMUSG00000037965.16	Zc3h7a	chr16	-	10959526	10959635	10958578	10958714	10963105	10963149	3835	183124173	2,0,0	183222132	0,0,0	259	150	1	1	0.981,1.0,1.0	1.0,1.0,1.0	-0.006
3854	ENSMUSG00000022503.11	Nubp1	chr16	+	10238119	10238210	10237516	10237549	10238837	10238992	3854	276238249	5,0,1	281331231	0,2,1	241	150	1	1	0.972,1.0,0.994	1.0,0.99,0.993	-0.006
3879	ENSMUSG00000022515.7	Anks3	chr16	-	4775831	4776030	4775504	4775626	4778260	4778432	3879	154120136	3,3,0	131,196,97	2,4,0	349	150	0.942838	1	0.957,0.945,1.0	0.966,0.955,1.0	-0.006
3896	ENSMUSG00000004069.18	Dnaja3	chr16	+	4523707	4523824	4520074	4520172	4524431	4524542	3896	76146124	164179193	139,131,94	232203132	267	150	0.904712	1	0.207,0.314,0.265	0.252,0.266,0.286	-0.006
3955	ENSMUSG00000099083.8	Atf7	chr15	-	102465894	102466013	102462218	102462356	102471748	102471845	3955	96101107	1,0,0	141171107	0,0,0	269	150	1	1	0.982,1.0,1.0	1.0,1.0,1.0	-0.006
3999	ENSMUSG00000001285.13	Myg1	chr15	+	102242636	102242796	102240351	102240637	102245266	102245312	3999	264241329	0,2,0	348371317	0,0,0	310	150	1	1	1.0,0.983,1.0	1.0,1.0,1.0	-0.006
4021	ENSMUSG00000023044.3	Csad	chr15	-	102097321	102097397	102096977	102097114	102111571	102111695	4021	10,3,21	0,1,2	10,21,13	0,11,0	226	150	0.056068	0.633296	1.0,0.666,0.875	1.0,0.559,1.0	-0.006
4264	ENSMUSG00000073542.4	Cep76	chr18	-	67757999	67758166	67756206	67756540	67759589	67759778	4264	140,83,125	0,0,1	103,210,79	0,0,0	317	150	1	1	1.0,1.0,0.983	1.0,1.0,1.0	-0.006
4331	ENSMUSG00000022474.16	Pmm1	chr15	-	81838572	81838651	81836925	81837001	81839849	81839949	4331	1,1,5	238173231	2,6,7	246241241	229	150	0.842281	1	0.003,0.004,0.014	0.005,0.016,0.019	-0.006
4663	ENSMUSG00000050891.11	Tatdn1	chr15	-	58788125	58788211	58788000	58788041	58792988	58793031	4663	191128163	6,10,11	160,202,91	5,9,8	236	150	0.600312	1	0.953,0.891,0.904	0.953,0.934,0.878	-0.006
4730	ENSMUSG00000022305.14	Lrp12	chr15	-	39748401	39748537	39743515	39743718	39806999	39807390	4730	102,84,113	1,0,0	121128100	0,0,0	286	150	1	1	0.982,1.0,1.0	1.0,1.0,1.0	-0.006
4870	ENSMUSG00000055737.13	Ghr	chr15	-	3581014	3581167	3487411	3487490	3612481	3612669	4870	2,5,2	108,78,90	1,7,3	93,91,55	303	150	0.453327	1	0.009,0.031,0.011	0.005,0.037,0.026	-0.006
4899	ENSMUSG00000041765.7	Ubac2	chr14	+	122144702	122144822	122116073	122116186	122145622	122145732	4899	113,93,125	0,1,0	103,128,99	0,0,0	270	150	1	1	1.0,0.981,1.0	1.0,1.0,1.0	-0.006
5013	ENSMUSG00000022685.10	Parn	chr16	-	13466282	13466363	13465106	13465163	13468498	13468541	5013	190186193	2,1,0	203217246	0,0,1	231	150	1	1	0.984,0.992,1.0	1.0,1.0,0.994	-0.006
5226	ENSMUSG00000032295.16	Man2c1	chr9	+	57047482	57047587	57046783	57047248	57047665	57047695	5226	135107101	0,0,1	141,158,96	0,0,0	255	150	1	1	1.0,1.0,0.983	1.0,1.0,1.0	-0.006
5320	ENSMUSG00000040667.12	Nup88	chr11	-	70835670	70835811	70835498	70835564	70836028	70836187	5320	324214302	0,3,0	266296258	1,0,0	291	150	1	1	1.0,0.974,1.0	0.993,1.0,1.0	-0.006
5562	ENSMUSG00000030400.18	Ercc2	chr7	+	19127700	19127844	19127354	19127625	19127963	19128107	5562	146146107	0,0,1	141175115	0,0,0	294	150	1	1	1.0,1.0,0.982	1.0,1.0,1.0	-0.006
5575	ENSMUSG00000026767.13	Mindy3	chr2	-	12405835	12405887	12404469	12404948	12410670	12410731	5575	38,32,72	0,0,2	64,80,55	0,1,0	202	150	1	1	1.0,1.0,0.964	1.0,0.983,1.0	-0.006
5706	ENSMUSG00000001518.13	Itfg2	chr6	-	128393219	128393261	128391107	128391247	128401680	128401832	5706	1,0,1	0,0,3	0,0,2	0,0,1	192	150	1	1	1.0,NA,0.207	NA,NA,0.61	-0.006
5969	ENSMUSG00000060376.8	Bckdha	chr7	-	25330766	25330908	25330424	25330596	25331062	25331168	5969	237175255	0,1,2	296327244	0,0,1	292	150	1	1	1.0,0.989,0.985	1.0,1.0,0.992	-0.006
6027	ENSMUSG00000030096.9	Slc6a6	chr6	+	91716857	91716992	91712071	91712204	91717929	91718033	6027	671589644	7,0,0	675973657	0,0,0	285	150	1	1	0.981,1.0,1.0	1.0,1.0,1.0	-0.006
6141	ENSMUSG00000020422.15	Tns3	chr11	-	8385845	8385914	8381651	8384638	8387103	8387272	6141	326301390	3,0,1	382458333	0,0,0	219	150	1	1	0.987,1.0,0.996	1.0,1.0,1.0	-0.006
6245	ENSMUSG00000020886.18	Dlg4	chr11	+	69917748	69917814	69909266	69909775	69921224	69921278	6245	79104136	12,5,10	124,88,110	7,14,5	216	150	0.887625	1	0.821,0.935,0.904	0.925,0.814,0.939	-0.006
6361	ENSMUSG00000026209.16	Dnpep	chr1	-	75292973	75293087	75292262	75292714	75293184	75293273	6361	546453597	2,3,1	646683519	0,0,1	264	150	1	1	0.994,0.988,0.997	1.0,1.0,0.997	-0.006
6488	ENSMUSG00000038388.15	Pals2	chr6	+	50128918	50129003	50122753	50122872	50135661	50135814	6488	0,2,0	78,73,101	0,2,3	104,87,93	235	150	1	1	0.0,0.017,0.0	0.0,0.014,0.02	-0.006
6632	ENSMUSG00000027263.13	Tubgcp4	chr2	+	121004038	121004167	121001648	121001952	121005820	121005943	6632	191123175	2,0,0	160210178	0,0,0	279	150	1	1	0.981,1.0,1.0	1.0,1.0,1.0	-0.006
6644	ENSMUSG00000033540.19	Idua	chr5	+	108829767	108829893	108829537	108829659	108829965	108830042	6644	64,55,109	0,0,1	54,77,37	0,0,0	276	150	1	1	1.0,1.0,0.983	1.0,1.0,1.0	-0.006
6694	ENSMUSG00000058486.12	Wdr91	chr6	-	34886611	34886762	34886295	34886475	34887631	34887771	6694	2,0,8	41,15,29	2,3,3	14,29,30	301	150	0.629399	1	0.024,0.0,0.121	0.066,0.049,0.047	-0.006
6743	ENSMUSG00000012535.15	Tnpo3	chr6	-	29582164	29582308	29579519	29579695	29586036	29586193	6743	357364278	0,1,2	371408344	0,0,0	294	150	1	1	1.0,0.995,0.986	1.0,1.0,1.0	-0.006
6827	ENSMUSG00000052419.8	2610001J05Rik	chr6	-	13871054	13871162	13869798	13870739	13871437	13871465	6827	195220267	2,0,0	272311247	0,0,0	258	150	1	1	0.983,1.0,1.0	1.0,1.0,1.0	-0.006
6856	ENSMUSG00000022404.9	Slc25a17	chr15	-	81228301	81228362	81224174	81224241	81244877	81244978	6856	276321328	0,4,0	409419315	0,0,0	211	150	1	1	1.0,0.983,1.0	1.0,1.0,1.0	-0.006
6995	ENSMUSG00000021650.8	Ptcd2	chr13	-	99463145	99463220	99458068	99458182	99466459	99466573	6995	167131159	2,0,0	134186118	0,0,0	225	150	1	1	0.982,1.0,1.0	1.0,1.0,1.0	-0.006
7034	ENSMUSG00000058291.15	Zfp68	chr5	-	138614731	138614827	138610300	138610427	138615316	138615429	7034	48,65,54	39,29,26	54,71,69	29,40,37	246	150	0.895429	1	0.429,0.577,0.559	0.532,0.52,0.532	-0.006
7105	ENSMUSG00000020253.16	Ppm1m	chr9	-	106073566	106073630	106073248	106073356	106073791	106073910	7105	177145156	7,2,2	178229163	5,4,1	214	150	0.567323	1	0.947,0.981,0.982	0.961,0.976,0.991	-0.006
7197	ENSMUSG00000000378.16	Ccm2	chr11	+	6543601	6543740	6543066	6543124	6544147	6544286	7197	501536531	0,1,4	664715494	0,0,0	289	150	1	1	1.0,0.996,0.986	1.0,1.0,1.0	-0.006
7239	ENSMUSG00000037905.14	Bri3bp	chr5	+	125529211	125529309	125528733	125528836	125531389	125531790	7239	23,14,19	348355310	33,13,18	334424253	248	150	0.500089	1	0.038,0.023,0.036	0.056,0.018,0.041	-0.006
7324	ENSMUSG00000044134.10	Pheta1	chr5	+	121988532	121988609	121987057	121987187	121989230	121989342	7324	99,57,82	2,4,2	95,118,63	2,2,4	227	150	0.814043	1	0.97,0.904,0.964	0.969,0.975,0.912	-0.006
7389	ENSMUSG00000042292.19	Mrtfa	chr15	-	80904953	80905129	80904365	80904515	80906597	80906759	7389	360395353	2,2,0	452547372	0,0,1	326	150	1	1	0.988,0.989,1.0	1.0,1.0,0.994	-0.006
7437	ENSMUSG00000018974.8	Sart3	chr5	-	113882604	113882795	113880506	113881364	113883107	113883260	7437	330247397	8,1,5	369391220	9,3,0	341	150	0.660096	1	0.948,0.991,0.972	0.947,0.983,1.0	-0.006
7621	ENSMUSG00000035297.15	Cops4	chr5	+	100691704	100691789	100685163	100685334	100695169	100695646	7621	319268267	1,0,2	337359270	0,0,0	235	150	1	1	0.995,1.0,0.988	1.0,1.0,1.0	-0.006
7630	ENSMUSG00000057363.13	Uxs1	chr1	-	43804049	43804169	43799680	43799724	43810840	43810962	7630	532443552	13,1,15	596646495	10,9,6	270	150	0.366152	1	0.958,0.996,0.953	0.971,0.976,0.979	-0.006
7686	ENSMUSG00000041890.18	Git2	chr5	-	114891208	114891214	114890339	114890391	114891339	114891385	7686	0,1,0	43,53,26	0,1,0	27,26,23	156	150	1	1	0.0,0.018,0.0	0.0,0.036,0.0	-0.006
7812	ENSMUSG00000037369.18	Kdm6a	chrX	+	18115991	18116093	18114508	18114598	18116945	18117067	7812	57,74,96	0,0,1	86,101,72	0,0,0	252	150	1	1	1.0,1.0,0.983	1.0,1.0,1.0	-0.006
7842	ENSMUSG00000053291.16	Rab4b	chr7	-	26875203	26875318	26874140	26874203	26878151	26878235	7842	217209206	0,0,2	294292205	0,0,0	265	150	1	1	1.0,1.0,0.983	1.0,1.0,1.0	-0.006
7843	ENSMUSG00000053291.16	Rab4b	chr7	-	26875203	26875663	26874140	26874203	26878151	26878240	7843	451418453	0,0,2	535622434	0,0,0	610	150	1	1	1.0,1.0,0.982	1.0,1.0,1.0	-0.006
7902	ENSMUSG00000039318.13	Rab3gap2	chr1	+	185015578	185015737	185014494	185014707	185016043	185016245	7902	445402543	4,0,0	465554421	0,0,0	309	150	1	1	0.982,1.0,1.0	1.0,1.0,1.0	-0.006
7956	ENSMUSG00000022466.7	Rpap3	chr15	-	97581707	97581806	97579499	97579720	97581913	97581984	7956	169142153	2,0,0	186214161	0,0,0	249	150	1	1	0.981,1.0,1.0	1.0,1.0,1.0	-0.006
8114	ENSMUSG00000002603.16	Tgfb1	chr7	+	25393647	25393765	25391801	25391962	25403549	25403703	8114	290273312	0,0,3	338345220	0,0,0	268	150	1	1	1.0,1.0,0.983	1.0,1.0,1.0	-0.006
8279	ENSMUSG00000026932.15	Nacc2	chr2	-	25979554	25980494	25954381	25954630	26012700	26012830	8279	669603628	7,1,6	653776584	4,10,0	1090	150	0.932252	1	0.929,0.988,0.935	0.957,0.914,1.0	-0.006
8345	ENSMUSG00000052139.19	Babam2	chr5	+	31977821	31978016	31942921	31943016	32058398	32058508	8345	171137236	0,1,0	215250188	0,0,0	345	150	1	1	1.0,0.983,1.0	1.0,1.0,1.0	-0.006
8417	ENSMUSG00000038828.14	Tmem214	chr5	+	31030204	31030248	31030030	31030112	31030386	31030488	8417	0,6,0	307245309	3,6,6	334352254	194	150	0.783266	1	0.0,0.019,0.0	0.007,0.013,0.018	-0.006
8539	ENSMUSG00000029004.16	Kmt2e	chr5	+	23703885	23704000	23703266	23703292	23704279	23704590	8539	6,0,2	80,64,76	2,4,4	48,109,70	265	150	0.617632	1	0.041,0.0,0.015	0.023,0.02,0.031	-0.006
8547	ENSMUSG00000041415.12	Dicer1	chr12	-	104666623	104666779	104662532	104663403	104668660	104669441	8547	198160207	0,0,2	134205125	0,0,0	306	150	1	1	1.0,1.0,0.981	1.0,1.0,1.0	-0.006
8681	ENSMUSG00000035086.14	Becn1	chr11	-	101189834	101189902	101186359	101187142	101192553	101192682	8681	740627737	8,4,6	7291002637	1,2,6	218	150	0.806304	1	0.985,0.991,0.988	0.998,0.997,0.986	-0.006
8722	ENSMUSG00000030067.18	Foxp1	chr6	-	98942987	98943075	98929161	98931365	98955093	98955198	8722	185163183	0,1,1	173180177	0,0,0	238	150	1	1	1.0,0.99,0.991	1.0,1.0,1.0	-0.006
8809	ENSMUSG00000056091.13	St3gal5	chr6	+	72126002	72126161	72124052	72124239	72130414	72131555	8809	168215171838	2,6,11	214722561605	0,3,0	309	150	1	1	0.998,0.992,0.988	1.0,0.997,1.0	-0.006
8872	ENSMUSG00000039768.17	Dnajc11	chr4	+	152052955	152055387	152041559	152041661	152057936	152058126	8872	501363485	4,0,5	548659504	6,4,0	2582	150	0.885017	1	0.879,1.0,0.849	0.841,0.905,1.0	-0.006
8877	ENSMUSG00000009470.18	Tnpo1	chr13	-	98989907	98990006	98989362	98989458	98991650	98991738	8877	465380529	0,6,0	487528390	0,1,1	249	150	1	1	1.0,0.974,1.0	1.0,0.997,0.996	-0.006
9340	ENSMUSG00000054405.15	Dnajc8	chr4	+	132263293	132263457	132262860	132262974	132265497	132265599	9340	0,8,2	530472521	20,11,6	616612542	314	150	0.852721	1	0.0,0.008,0.002	0.015,0.009,0.005	-0.006
9393	ENSMUSG00000048537.17	Phldb1	chr9	-	44619690	44619819	44619181	44619337	44622219	44622243	9393	29,18,31	403381447	30,26,32	364465376	279	150	0.415213	1	0.037,0.025,0.036	0.042,0.029,0.044	-0.006
9445	ENSMUSG00000040690.16	Col16a1	chr4	+	129943425	129943532	129941632	129941876	129945447	129945522	9445	691610749	7,0,0	787861746	0,0,0	257	150	1	1	0.983,1.0,1.0	1.0,1.0,1.0	-0.006
9472	ENSMUSG00000028797.21	Tmem234	chr4	+	129495199	129495418	129494775	129495036	129495987	129496054	9472	68,73,91	187177223	107,98,93	247248222	369	150	0.687393	1	0.129,0.144,0.142	0.15,0.138,0.146	-0.006
9504	ENSMUSG00000028789.17	Azin2	chr4	-	128855876	128855997	128854497	128855352	128856093	128856213	9504	375300302	4,0,0	368438334	0,0,0	271	150	1	1	0.981,1.0,1.0	1.0,1.0,1.0	-0.006
9611	ENSMUSG00000028788.15	Ptp4a2	chr4	+	129738854	129738985	129736462	129736555	129740257	129740332	9611	166214921558	24,19,23	187520351553	28,19,13	281	150	0.222761	1	0.974,0.977,0.973	0.973,0.983,0.985	-0.006
9717	ENSMUSG00000028541.15	B4galt2	chr4	-	117734979	117735034	117734635	117734826	117738064	117738300	9717	1,0,1	158113145	0,4,2	183181120	205	150	1	1	0.005,0.0,0.005	0.0,0.016,0.012	-0.006
9780	ENSMUSG00000096370.9	Gm21992	chr19	-	4842425	4842848	4835180	4835595	4861199	4861536	9780	195227261	1,0,0	267359196	0,0,0	573	150	1	1	0.981,1.0,1.0	1.0,1.0,1.0	-0.006
9858	ENSMUSG00000013701.14	Timm23	chr14	-	31920925	31920984	31915649	31915904	31923599	31923785	9858	135511411306	0,5,14	144617121151	0,2,0	209	150	1	1	1.0,0.994,0.985	1.0,0.998,1.0	-0.006
9904	ENSMUSG00000053510.13	Nrd1	chr4	+	108874823	108874893	108870706	108871037	108875035	108875117	9904	19,12,12	440421532	26,16,21	508581456	220	150	0.180179	1	0.029,0.019,0.015	0.034,0.018,0.03	-0.006
10030	ENSMUSG00000028552.14	Eps15	chr4	+	109166321	109166417	109154383	109154425	109169500	109169566	10030	53,48,65	2,0,1	66,94,48	0,0,2	246	150	0.80815	1	0.942,1.0,0.975	1.0,1.0,0.936	-0.006
10048	ENSMUSG00000028522.17	Mier1	chr4	+	102986537	102986610	102984469	102984494	102988162	102988308	10048	0,2,1	57,47,66	0,4,1	55,67,38	223	150	0.532725	1	0.0,0.028,0.01	0.0,0.039,0.017	-0.006
10120	ENSMUSG00000037674.16	Rfx7	chr9	+	72499032	72499115	72484320	72484354	72500519	72500642	10120	51,80,90	0,0,1	72,80,65	0,0,0	233	150	1	1	1.0,1.0,0.983	1.0,1.0,1.0	-0.006
10177	ENSMUSG00000033423.17	Eri3	chr4	+	117421817	117422095	117409806	117410240	117439796	117439913	10177	794634811	0,0,5	930968760	0,0,0	428	150	1	1	1.0,1.0,0.983	1.0,1.0,1.0	-0.006
10197	ENSMUSG00000028700.15	Pomgnt1	chr4	+	116015089	116015154	116013292	116013418	116015348	116015393	10197	529490539	6,17,18	537726472	13,3,18	215	150	0.253523	1	0.984,0.953,0.954	0.966,0.994,0.948	-0.006
10401	ENSMUSG00000039298.17	Cdk5rap2	chr4	-	70255577	70255796	70235663	70235834	70267380	70267482	10401	93,62,63	11,0,6	88,137,82	4,11,5	369	150	0.874866	1	0.775,1.0,0.81	0.899,0.835,0.87	-0.006
10475	ENSMUSG00000000823.17	Zfp512b	chr2	-	181228091	181228154	181226976	181227564	181228511	181228613	10475	84,72,92	1,0,0	85,63,80	0,0,0	213	150	1	1	0.983,1.0,1.0	1.0,1.0,1.0	-0.006
10502	ENSMUSG00000025968.17	Ndufs1	chr1	-	63214795	63214847	63211312	63211416	63215744	63215981	10502	4,2,4	40,25,43	1,7,4	61,44,30	202	150	0.736775	1	0.069,0.056,0.065	0.012,0.106,0.09	-0.006
10575	ENSMUSG00000031706.8	Rfx1	chr8	+	84810710	84810803	84809276	84809390	84812201	84812296	10575	42,75,85	0,0,1	46,75,52	0,0,0	243	150	1	1	1.0,1.0,0.981	1.0,1.0,1.0	-0.006
10627	ENSMUSG00000020883.19	Fbxl20	chr11	-	97990808	97990935	97989245	97989320	97992526	97992622	10627	210235242	2,0,0	246259180	0,0,0	277	150	1	1	0.983,1.0,1.0	1.0,1.0,1.0	-0.006
10641	ENSMUSG00000039463.15	Slc9a8	chr2	+	167288421	167288456	167287425	167287527	167293126	167293270	10641	44,47,53	28,6,4	54,69,51	12,22,7	185	150	0.818733	1	0.56,0.864,0.915	0.785,0.718,0.855	-0.006
10644	ENSMUSG00000039463.15	Slc9a8	chr2	+	167310883	167310995	167309604	167309687	167313301	167313522	10644	106113139	0,4,0	135,162,96	0,2,1	262	150	0.782398	1	1.0,0.942,1.0	1.0,0.979,0.982	-0.006
10806	ENSMUSG00000022124.16	Fbxl3	chr14	-	103332772	103332977	103329739	103329862	103336204	103336411	10806	131127137	0,0,1	184180137	0,0,0	355	150	1	1	1.0,1.0,0.983	1.0,1.0,1.0	-0.006
10935	ENSMUSG00000071014.11	Ndufb6	chr4	-	40277652	40277745	40272809	40272854	40279157	40279421	10935	148012581436	1,12,11	168118971245	3,4,2	243	150	0.807723	1	0.999,0.985,0.988	0.997,0.997,0.997	-0.006
10946	ENSMUSG00000032086.13	Bace1	chr9	+	45769697	45769799	45768411	45768546	45770207	45770357	10946	347279347	7,4,9	308448288	9,0,6	252	150	0.297102	1	0.967,0.976,0.958	0.953,1.0,0.966	-0.006
10999	ENSMUSG00000030521.12	Mphosph10	chr7	-	64034049	64034117	64032638	64032776	64035426	64035568	10999	278212225	1,2,0	293279240	0,0,0	218	150	1	1	0.995,0.986,1.0	1.0,1.0,1.0	-0.006
11139	ENSMUSG00000031536.7	Polb	chr8	-	23135060	23135110	23132320	23132372	23137428	23137487	11139	304236282	3,0,2	340377303	1,0,0	200	150	1	1	0.987,1.0,0.991	0.996,1.0,1.0	-0.006
11147	ENSMUSG00000042228.15	Lyn	chr4	+	3748660	3748813	3746710	3746860	3756300	3756483	11147	257263264	0,3,0	362356216	0,1,0	303	150	1	1	1.0,0.977,1.0	1.0,0.994,1.0	-0.006
11149	ENSMUSG00000027363.16	Usp8	chr2	+	126559914	126560084	126549247	126549407	126567264	126567350	11149	343228310	0,2,0	277339257	0,0,0	320	150	1	1	1.0,0.982,1.0	1.0,1.0,1.0	-0.006
11170	ENSMUSG00000019578.12	Ubxn6	chr17	-	56377887	56377985	56376690	56376775	56379400	56379440	11170	175187184	0,0,2	229216188	0,0,0	248	150	1	1	1.0,1.0,0.982	1.0,1.0,1.0	-0.006
11306	ENSMUSG00000029306.9	Ibsp	chr5	+	104450288	104450366	104449989	104450056	104453846	104453912	11306	181224274	2,0,0	248287197	0,0,0	228	150	1	1	0.983,1.0,1.0	1.0,1.0,1.0	-0.006
11588	ENSMUSG00000041977.19	Arhgef11	chr3	+	87637715	87637806	87636791	87636959	87638482	87638608	11588	105,85,90	0,0,1	91,123,87	0,0,0	241	150	1	1	1.0,1.0,0.982	1.0,1.0,1.0	-0.006
11597	ENSMUSG00000049550.18	Clip1	chr5	-	123768287	123769232	123765356	123765473	123778556	123778617	11597	762701706	2,0,0	743897739	0,0,0	1095	150	1	1	0.981,1.0,1.0	1.0,1.0,1.0	-0.006
11598	ENSMUSG00000049550.18	Clip1	chr5	-	123768515	123769232	123765356	123765473	123778556	123778617	11598	655600629	2,0,0	648776661	0,0,0	867	150	1	1	0.983,1.0,1.0	1.0,1.0,1.0	-0.006
11651	ENSMUSG00000022018.8	Rgcc	chr14	-	79538154	79538340	79529110	79529218	79538888	79539085	11651	377420457	3,0,0	411437286	0,0,0	336	150	1	1	0.982,1.0,1.0	1.0,1.0,1.0	-0.006
11774	ENSMUSG00000109324.3	Prmt1	chr7	-	44633158	44633299	44632909	44633011	44633503	44633557	11774	3,0,1	165166170	6,3,3	225299123	291	150	1	1	0.009,0.0,0.003	0.014,0.005,0.012	-0.006
11780	ENSMUSG00000020766.5	Galk1	chr11	-	115901066	115901202	115900746	115900928	115901388	115901508	11780	8287941011	4,2,12	9961103849	5,2,3	286	150	0.867829	1	0.991,0.995,0.978	0.991,0.997,0.993	-0.006
11797	ENSMUSG00000070953.14	Rabepk	chr2	-	34685183	34685341	34680514	34680667	34687386	34687445	11797	369301399	0,4,1	307395281	0,3,0	308	150	1	1	1.0,0.973,0.995	1.0,0.985,1.0	-0.006
11954	ENSMUSG00000027546.16	Atp9a	chr2	-	168479420	168479624	168476357	168476828	168480989	168481047	11954	420334415	3,0,0	470477321	0,0,0	354	150	1	1	0.983,1.0,1.0	1.0,1.0,1.0	-0.006
11964	ENSMUSG00000035441.15	Myo1d	chr11	-	80477672	80477786	80448259	80448414	80483612	80483717	11964	549458562	6,0,0	613696465	0,0,0	264	150	1	1	0.981,1.0,1.0	1.0,1.0,1.0	-0.006
11969	ENSMUSG00000026806.16	Ddx31	chr2	+	28736774	28736883	28736005	28736049	28737452	28737523	11969	4,2,4	30,30,42	1,11,2	30,43,35	259	150	0.606929	1	0.072,0.037,0.052	0.019,0.129,0.032	-0.006
12046	ENSMUSG00000026927.18	Entr1	chr2	-	26276001	26276075	26274693	26274833	26276915	26277323	12046	80,63,103	1,0,0	94,111,75	0,0,0	224	150	1	1	0.982,1.0,1.0	1.0,1.0,1.0	-0.006
12050	ENSMUSG00000026927.18	Entr1	chr2	-	26278503	26278572	26276666	26277683	26279160	26279295	12050	74108112	183159193	117,107,80	200256113	219	150	0.992695	1	0.217,0.318,0.284	0.286,0.223,0.327	-0.006
12165	ENSMUSG00000025534.18	Gusb	chr5	-	130029597	130029783	130028439	130028910	130031447	130031669	12165	383377479	2,0,1	533543412	0,0,0	336	150	1	1	0.988,1.0,0.995	1.0,1.0,1.0	-0.006
12219	ENSMUSG00000032777.10	Gtf3c1	chr7	-	125298515	125298692	125298120	125298264	125303002	125303212	12219	355383331	3,0,0	389446324	0,0,0	327	150	1	1	0.982,1.0,1.0	1.0,1.0,1.0	-0.006
12429	ENSMUSG00000053119.12	Chmp3	chr6	+	71537880	71538060	71520875	71521017	71551098	71551111	12429	148012471465	5,8,3	158216811352	3,3,0	330	150	1	1	0.993,0.986,0.996	0.996,0.996,1.0	-0.006
12543	ENSMUSG00000008435.16	Rdh13	chr7	-	4447976	4448121	4447201	4447320	4448445	4448641	12543	13,10,14	56,46,62	21,19,5	77,51,53	295	150	0.769537	1	0.106,0.1,0.103	0.122,0.159,0.046	-0.006
12566	ENSMUSG00000061878.17	Sphk1	chr11	+	116426077	116426193	116425905	116426000	116426437	116426524	12566	218187190	0,0,2	252263163	0,0,0	266	150	1	1	1.0,1.0,0.982	1.0,1.0,1.0	-0.006
12923	ENSMUSG00000043019.13	Edem3	chr1	+	151688504	151688519	151687269	151687455	151694060	151694730	12923	0,0,0	149134159	3,0,0	154206119	165	150	1	1	0.0,0.0,0.0	0.017,0.0,0.0	-0.006
12927	ENSMUSG00000076441.10	Ass1	chr2	+	31400121	31400253	31391499	31391564	31404690	31404786	12927	12519251076	4,0,8	127716261180	0,0,1	282	150	1	1	0.994,1.0,0.986	1.0,1.0,0.998	-0.006
13051	ENSMUSG00000003363.16	Pld3	chr7	-	27244612	27244710	27242240	27242329	27248434	27248518	13051	57,58,95	0,0,4	103,97,87	2,1,0	248	150	0.547886	1	1.0,1.0,0.935	0.969,0.983,1.0	-0.006
13096	ENSMUSG00000021811.8	Dnajc9	chr14	-	20435867	20435954	20434705	20435546	20438024	20438279	13096	330250347	0,0,5	396406327	0,1,0	237	150	1	1	1.0,1.0,0.978	1.0,0.996,1.0	-0.006
13175	ENSMUSG00000047617.12	Paxx	chr2	-	25349786	25349871	25349493	25349713	25350020	25350086	13175	34,47,52	0,2,0	69,51,25	2,0,0	235	150	1	1	1.0,0.938,1.0	0.957,1.0,1.0	-0.006
13303	ENSMUSG00000046516.11	Cox17	chr16	+	38170038	38170093	38169653	38169691	38172987	38173107	13303	2,1,2	375285415	7,6,4	403480345	205	150	1	1	0.004,0.003,0.004	0.013,0.009,0.008	-0.006
13324	ENSMUSG00000029290.13	Zfp326	chr5	+	106036566	106036705	106034182	106034294	106038983	106039182	13324	98,56,90	1,0,0	107,108,93	0,0,0	289	150	1	1	0.981,1.0,1.0	1.0,1.0,1.0	-0.006
13406	ENSMUSG00000033111.17	3830406C13Rik	chr14	-	10173015	10173141	10171923	10172181	10182369	10182493	13406	1,5,1	133117157	7,7,2	180205132	276	150	0.350538	1	0.004,0.023,0.003	0.021,0.018,0.008	-0.006
13414	ENSMUSG00000099041.2	Gm28035	chr2	+	30169966	30170095	30167634	30167656	30170182	30170299	13414	90,52,96	0,1,0	116,115,76	0,1,0	279	150	1	1	1.0,0.965,1.0	1.0,0.984,1.0	-0.006
13493	ENSMUSG00000039953.14	Clstn1	chr4	+	149726114	149726171	149722689	149722852	149727651	149727809	13493	293261392	0,4,0	347426340	0,0,1	207	150	1	1	1.0,0.979,1.0	1.0,1.0,0.996	-0.006
13505	ENSMUSG00000068250.14	Amn1	chr6	-	149086489	149086622	149084891	149085036	149089969	149090185	13505	103107102	0,0,1	103,112,90	0,0,0	283	150	1	1	1.0,1.0,0.982	1.0,1.0,1.0	-0.006
13620	ENSMUSG00000052395.18	Rft1	chr14	+	30383227	30383417	30382153	30382270	30385034	30385136	13620	99118168	0,1,0	140218109	0,0,0	340	150	1	1	1.0,0.981,1.0	1.0,1.0,1.0	-0.006
13637	ENSMUSG00000030269.15	Mtmr14	chr6	+	113238166	113238241	113237548	113237619	113242404	113242471	13637	85,91,85	0,0,1	118,119,87	0,0,0	225	150	1	1	1.0,1.0,0.983	1.0,1.0,1.0	-0.006
14229	ENSMUSG00000032839.14	Trpc1	chr9	-	95618872	95618974	95614059	95614262	95625249	95625404	14229	4,5,3	28,23,18	7,6,0	20,24,13	252	150	0.760238	1	0.078,0.115,0.09	0.172,0.13,0.0	-0.006
14318	ENSMUSG00000035203.17	Epn1	chr7	+	5086661	5086981	5083233	5083476	5095839	5095964	14318	450400476	0,0,3	523604461	0,0,0	470	150	1	1	1.0,1.0,0.981	1.0,1.0,1.0	-0.006
14373	ENSMUSG00000027881.15	Prpf38b	chr3	-	108813233	108813304	108812426	108812650	108813387	108813441	14373	6,5,10	1,0,1	15,10,10	0,0,3	221	150	0.730559	1	0.803,1.0,0.872	1.0,1.0,0.693	-0.006
14382	ENSMUSG00000021009.16	Ptpn21	chr12	-	98699732	98700093	98679648	98681452	98703623	98703664	14382	319356302	0,2,0	294378285	0,0,0	511	150	1	1	1.0,0.981,1.0	1.0,1.0,1.0	-0.006
14416	ENSMUSG00000020547.6	Bzw2	chr12	-	36189128	36189244	36184889	36184954	36206666	36206785	14416	0,0,0	133121190	0,0,5	179217155	266	150	1	1	0.0,0.0,0.0	0.0,0.0,0.018	-0.006
14528	ENSMUSG00000022074.7	Tnfrsf10b	chr14	+	70017952	70018022	70014917	70015264	70019680	70021860	14528	389333384	1,0,4	463454386	0,0,0	220	150	1	1	0.996,1.0,0.985	1.0,1.0,1.0	-0.006
14573	ENSMUSG00000032666.17	1700025G04Rik	chr1	-	151882295	151882518	151856176	151856271	151965682	151965721	14573	113,64,135	0,0,1	118145127	0,0,0	373	150	1	1	1.0,1.0,0.982	1.0,1.0,1.0	-0.006
14588	ENSMUSG00000029428.14	Stx2	chr5	-	129070558	129070632	129069243	129069352	129071859	129071934	14588	258257292	0,3,0	273385292	0,0,0	224	150	1	1	1.0,0.983,1.0	1.0,1.0,1.0	-0.006
14615	ENSMUSG00000033256.15	Shf	chr2	-	122185955	122186096	122184509	122184678	122187563	122187770	14615	0,6,4	273170203	7,0,12	242252195	291	150	0.608204	1	0.0,0.018,0.01	0.015,0.0,0.031	-0.006
14805	ENSMUSG00000030678.8	Maz	chr7	-	126624475	126625326	126624047	126624111	126625399	126625486	14805	207018412400	7,0,0	211025551801	0,1,0	1001	150	1	1	0.978,1.0,1.0	1.0,0.997,1.0	-0.006
14807	ENSMUSG00000036285.11	Noa1	chr5	-	77454120	77454323	77452032	77452164	77455399	77455490	14807	301264272	0,0,2	327341284	0,0,0	353	150	1	1	1.0,1.0,0.983	1.0,1.0,1.0	-0.006
14827	ENSMUSG00000021311.10	Mtr	chr13	-	12264730	12264800	12262778	12262871	12265487	12265577	14827	49,50,45	0,0,2	56,90,53	1,1,0	220	150	1	1	1.0,1.0,0.939	0.974,0.984,1.0	-0.006
14858	ENSMUSG00000001016.13	Ilf2	chr3	+	90394289	90394404	90394157	90394219	90394533	90394624	14858	344370377	0,0,4	472405301	0,0,0	265	150	1	1	1.0,1.0,0.982	1.0,1.0,1.0	-0.006
14870	ENSMUSG00000020538.16	Srebf1	chr11	-	60097663	60098083	60097220	60097399	60111278	60111430	14870	789595676	4,0,0	602989662	0,0,0	570	150	1	1	0.981,1.0,1.0	1.0,1.0,1.0	-0.006
14902	ENSMUSG00000038690.16	Atp5j2	chr5	-	145125002	145125132	145123935	145124043	145128312	145128321	14902	37,27,35	1055792980	66,42,33	10461044881	280	150	0.0557247	0.63103	0.018,0.018,0.019	0.033,0.021,0.02	-0.006
14913	ENSMUSG00000021548.11	Ccnh	chr13	+	85345649	85345680	85344370	85344444	85350451	85350532	14913	88,69,67	0,1,0	90,90,76	0,0,0	181	150	1	1	1.0,0.983,1.0	1.0,1.0,1.0	-0.006
15037	ENSMUSG00000026365.16	Cfh	chr1	-	140090688	140090874	140090283	140090389	140110902	140111018	15037	122118101	0,1,0	158203112	0,0,0	336	150	1	1	1.0,0.981,1.0	1.0,1.0,1.0	-0.006
15073	ENSMUSG00000025939.20	Ube2w	chr1	-	16656309	16656361	16655499	16655655	16668174	16668277	15073	4,0,0	239205229	6,0,2	210278157	202	150	1	1	0.012,0.0,0.0	0.021,0.0,0.009	-0.006
15138	ENSMUSG00000026790.20	Odf2	chr2	+	29791088	29791259	29783455	29783581	29792192	29792258	15138	252218277	0,2,0	265445251	0,0,0	321	150	1	1	1.0,0.981,1.0	1.0,1.0,1.0	-0.006
15142	ENSMUSG00000026790.20	Odf2	chr2	+	29813550	29813651	29812224	29812383	29815951	29816114	15142	280257278	2,4,3	271445279	2,7,0	251	150	0.751401	1	0.988,0.975,0.982	0.988,0.974,1.0	-0.006
15331	ENSMUSG00000068040.11	Tm9sf4	chr2	+	153045701	153045821	153042167	153042738	153046454	153046544	15331	207190214	0,0,2	256280204	0,0,0	270	150	1	1	1.0,1.0,0.983	1.0,1.0,1.0	-0.006
15341	ENSMUSG00000026335.17	Pam	chr1	-	97753561	97753762	97748819	97749713	97759179	97759233	15341	155121144	14,8,23	161205131	16,27,9	351	150	0.957797	1	0.826,0.866,0.728	0.811,0.764,0.862	-0.006
15428	ENSMUSG00000027646.16	Src	chr2	+	157273529	157273635	157266311	157266334	157281120	157281197	15428	4,1,2	102,81,121	5,3,2	87,159,93	256	150	0.621653	1	0.022,0.007,0.01	0.033,0.011,0.012	-0.006
15463	ENSMUSG00000026307.13	Scly	chr1	+	91228249	91228362	91226059	91226170	91230490	91230591	15463	88,79,98	0,0,1	147,128,99	0,0,0	263	150	1	1	1.0,1.0,0.982	1.0,1.0,1.0	-0.006
15480	ENSMUSG00000036155.14	Mgat5	chr1	+	127373978	127374128	127339863	127339997	127387572	127387719	15480	96,82,111	0,0,1	85,104,78	0,0,0	300	150	1	1	1.0,1.0,0.982	1.0,1.0,1.0	-0.006
15496	ENSMUSG00000001143.14	Lman2l	chr1	-	36468503	36468536	36467380	36467542	36477830	36477913	15496	0,1,2	157105107	0,9,0	165179185	183	150	0.801605	1	0.0,0.008,0.015	0.0,0.04,0.0	-0.006
15497	ENSMUSG00000001143.14	Lman2l	chr1	-	36477830	36477913	36467380	36467542	36478689	36478749	15497	235196194	7,0,7	252271284	7,0,7	233	150	0.566353	1	0.956,1.0,0.947	0.959,1.0,0.963	-0.006
15584	ENSMUSG00000024065.9	Ehd3	chr17	+	74127472	74127570	74123225	74123402	74134144	74134557	15584	79,100,93	0,0,1	110,140,67	0,0,0	248	150	1	1	1.0,1.0,0.983	1.0,1.0,1.0	-0.006
15694	ENSMUSG00000026860.17	Sh3glb2	chr2	-	30245272	30245414	30244864	30244993	30249154	30249252	15694	206184213	1,1,0	213232228	0,0,0	292	150	1	1	0.991,0.99,1.0	1.0,1.0,1.0	-0.006
15695	ENSMUSG00000089917.8	Uckl1	chr2	-	181211701	181211824	181211488	181211596	181211925	181211973	15695	141,99,178	0,1,0	135147153	0,0,0	273	150	1	1	1.0,0.982,1.0	1.0,1.0,1.0	-0.006
15749	ENSMUSG00000028059.17	Arhgef2	chr3	+	88540219	88540349	88539502	88539646	88540564	88540674	15749	8689751192	8,0,0	10701262998	0,0,0	280	150	1	1	0.983,1.0,1.0	1.0,1.0,1.0	-0.006
15833	ENSMUSG00000027905.16	Ddx20	chr3	-	105591600	105591769	105590731	105590846	105593954	105594049	15833	144121118	0,0,1	142192102	0,0,0	319	150	1	1	1.0,1.0,0.982	1.0,1.0,1.0	-0.006
15937	ENSMUSG00000029823.17	Luc7l2	chr6	+	38545781	38545852	38528448	38528843	38547444	38547539	15937	4,2,7	186184179	7,7,5	178272156	221	150	0.377168	1	0.014,0.007,0.026	0.026,0.017,0.021	-0.006
15945	ENSMUSG00000047443.15	Erfe	chr1	+	91298136	91298245	91297807	91298064	91298346	91298437	15945	453462446	6,0,0	469444404	0,0,1	259	150	1	1	0.978,1.0,1.0	1.0,1.0,0.996	-0.006
16129	ENSMUSG00000055116.9	Arntl	chr7	+	112878663	112878789	112873832	112873960	112879856	112880009	16129	213219181	0,2,0	245311271	0,0,0	276	150	1	1	1.0,0.983,1.0	1.0,1.0,1.0	-0.006
16145	ENSMUSG00000039753.17	Fbxl5	chr5	-	43918048	43918194	43917084	43917167	43920158	43920284	16145	60,54,76	3,1,0	87,99,43	0,6,0	296	150	0.865352	1	0.91,0.965,1.0	1.0,0.893,1.0	-0.006
16191	ENSMUSG00000053333.16	Dis3l2	chr1	+	86740233	86740311	86688009	86688111	86748943	86749172	16191	0,0,1	15,8,11	1,1,0	26,13,12	228	150	1	1	0.0,0.0,0.056	0.025,0.048,0.0	-0.006
16258	ENSMUSG00000113949.2	Scamp4	chr10	+	80445474	80445631	80445163	80445292	80446861	80446947	16258	498502559	12,11,10	620661493	9,10,12	307	150	0.483506	1	0.953,0.957,0.965	0.971,0.97,0.953	-0.006
16305	ENSMUSG00000002279.20	Lmf1	chr17	+	25804516	25804826	25798058	25798353	25807649	25807660	16305	325289365	2,0,0	354432271	0,0,0	460	150	1	1	0.981,1.0,1.0	1.0,1.0,1.0	-0.006
16312	ENSMUSG00000002279.20	Lmf1	chr17	+	25874061	25874215	25873393	25873580	25874358	25874542	16312	274212232	0,0,2	197293196	0,0,0	304	150	1	1	1.0,1.0,0.983	1.0,1.0,1.0	-0.006
16328	ENSMUSG00000022263.11	Trio	chr15	-	27748006	27748228	27744038	27744286	27748545	27748637	16328	75,79,117	0,0,2	108126101	1,0,0	372	150	1	1	1.0,1.0,0.959	0.978,1.0,1.0	-0.006
16352	ENSMUSG00000044350.15	Lacc1	chr14	-	77271444	77271623	77269779	77270791	77272232	77272845	16352	102,90,129	0,0,1	156108109	0,0,0	329	150	1	1	1.0,1.0,0.983	1.0,1.0,1.0	-0.006
16400	ENSMUSG00000044456.17	Rin3	chr12	+	102317140	102317213	102292053	102292171	102324963	102325055	16400	75,78,77	0,0,1	82,65,80	0,0,0	223	150	1	1	1.0,1.0,0.981	1.0,1.0,1.0	-0.006
16417	ENSMUSG00000033379.14	Atp6v0b	chr4	-	117743786	117743835	117743472	117743556	117744366	117744526	16417	121210401338	14,1,4	137914241037	0,3,0	199	150	0.913509	1	0.985,0.999,0.996	1.0,0.997,1.0	-0.006
16431	ENSMUSG00000035673.11	Sbno2	chr10	-	79899482	79899562	79898249	79898593	79899978	79900076	16431	484396442	5,6,3	532490408	4,2,4	230	150	0.492696	1	0.984,0.977,0.99	0.989,0.994,0.985	-0.006
16433	ENSMUSG00000035673.11	Sbno2	chr10	-	79908190	79908352	79905801	79905885	79918448	79918560	16433	409355362	7,0,0	362523266	0,4,0	312	150	0.894037	1	0.966,1.0,1.0	1.0,0.984,1.0	-0.006
16434	ENSMUSG00000035673.11	Sbno2	chr10	-	79915786	79917216	79906454	79908352	79918448	79918560	16434	62,55,83	150118112	68,105,59	116,169,98	1580	150	0.343596	1	0.038,0.042,0.066	0.053,0.056,0.054	-0.006
16445	ENSMUSG00000028292.15	Rars2	chr4	+	34647785	34647881	34646507	34646614	34650190	34650251	16445	153,133,97	0,0,1	202164135	0,0,0	246	150	1	1	1.0,1.0,0.983	1.0,1.0,1.0	-0.006
16471	ENSMUSG00000014077.14	Chp1	chr2	+	119397130	119397211	119391211	119391284	119402248	119402376	16471	649496779	8,6,10	676813544	7,9,2	231	150	0.266759	1	0.981,0.982,0.981	0.984,0.983,0.994	-0.006
16560	ENSMUSG00000020776.19	Fbf1	chr11	-	116035258	116035368	116033110	116034292	116036250	116036368	16560	154119125	0,0,3	131,153,97	0,2,0	260	150	1	1	1.0,1.0,0.96	1.0,0.978,1.0	-0.006
16568	ENSMUSG00000020776.19	Fbf1	chr11	-	116053164	116053391	116052250	116052335	116054143	116054185	16568	1,0,0	84,59,76	4,0,0	66,61,63	377	150	1	1	0.005,0.0,0.0	0.024,0.0,0.0	-0.006
16592	ENSMUSG00000028107.15	Tars2	chr3	-	95653846	95654009	95653344	95653482	95654750	95654968	16592	245181202	2,0,0	230228200	0,0,0	313	150	1	1	0.983,1.0,1.0	1.0,1.0,1.0	-0.006
16641	ENSMUSG00000010608.16	Rbm25	chr12	+	83698419	83698524	83698060	83698218	83706196	83706382	16641	4,5,11	344257320	12,3,16	383338285	255	150	0.205963	1	0.007,0.011,0.02	0.018,0.005,0.032	-0.006
16653	ENSMUSG00000027253.16	Lrp4	chr2	+	91338813	91338955	91336345	91336433	91341773	91344124	16653	201209236	2,0,0	250265216	0,0,0	292	150	1	1	0.981,1.0,1.0	1.0,1.0,1.0	-0.006
16736	ENSMUSG00000033862.8	Cdk10	chr8	+	123957006	123957066	123955850	123955920	123957332	123957456	16736	65,64,71	2,0,0	59,60,96	1,0,0	210	150	1	1	0.959,1.0,1.0	0.977,1.0,1.0	-0.006
16802	ENSMUSG00000006476.20	Nsmf	chr2	+	24948264	24948333	24947976	24947982	24949032	24949057	16802	49,46,33	0,0,2	53,70,33	0,1,1	219	150	1	1	1.0,1.0,0.919	1.0,0.98,0.958	-0.006
17005	ENSMUSG00000023572.17	Ccndbp1	chr2	+	120839523	120839603	120838928	120839258	120840307	120840389	17005	193156265	0,2,0	258234202	0,0,0	230	150	1	1	1.0,0.981,1.0	1.0,1.0,1.0	-0.006
17032	ENSMUSG00000037470.15	Uggt1	chr1	-	36199022	36199107	36197188	36197277	36200756	36200842	17032	560504601	6,0,0	569707537	0,0,0	235	150	1	1	0.983,1.0,1.0	1.0,1.0,1.0	-0.006
17205	ENSMUSG00000038241.17	Cep250	chr2	+	155830452	155830497	155830231	155830352	155831418	155831523	17205	0,0,0	80,93,77	2,0,0	89,101,80	195	150	1	1	0.0,0.0,0.0	0.017,0.0,0.0	-0.006
17462	ENSMUSG00000053332.14	Gas5	chr1	+	160864857	160865117	160864389	160864422	160865564	160865607	17462	114310751341	2,3,13	148415171067	3,5,3	410	150	0.696029	1	0.995,0.992,0.974	0.995,0.991,0.992	-0.006
17470	ENSMUSG00000028657.15	Ppt1	chr4	+	122747383	122747474	122742225	122742328	122748172	122748271	17470	551455605	5,1,3	617663484	0,3,0	241	150	1	1	0.986,0.996,0.992	1.0,0.993,1.0	-0.006
17645	ENSMUSG00000060261.17	Gtf2i	chr5	-	134303392	134303449	134295396	134295510	134308290	134308368	17645	145175213	9,3,13	223258186	13,9,6	207	150	0.868868	1	0.921,0.977,0.922	0.926,0.954,0.957	-0.006
17805	ENSMUSG00000042148.9	Cox10	chr11	-	63867069	63867302	63853452	63855354	63884711	63884782	17805	175127157	0,0,3	192208172	0,0,2	383	150	1	1	1.0,1.0,0.953	1.0,1.0,0.971	-0.006
17818	ENSMUSG00000030616.17	Sytl2	chr7	+	90042730	90042823	90041566	90041661	90045681	90045851	17818	0,2,1	127118124	2,0,3	113,133,84	243	150	1	1	0.0,0.01,0.005	0.011,0.0,0.022	-0.006
17894	ENSMUSG00000027282.18	Mtch2	chr2	+	90683394	90683457	90679941	90680048	90685267	90685325	17894	309263398	5,0,1	350346321	0,2,0	213	150	1	1	0.978,1.0,0.996	1.0,0.992,1.0	-0.006
18069	ENSMUSG00000074305.10	Peak1	chr9	-	56148443	56148628	56134385	56135128	56164810	56168046	18069	150122203	0,1,0	184203163	0,0,0	335	150	1	1	1.0,0.982,1.0	1.0,1.0,1.0	-0.006
18099	ENSMUSG00000041842.16	Fhdc1	chr3	-	84362294	84362365	84362093	84362201	84364301	84364402	18099	122,83,58	0,1,0	126,118,72	0,0,0	221	150	1	1	1.0,0.983,1.0	1.0,1.0,1.0	-0.006
18106	ENSMUSG00000073468.13	Sft2d1	chr17	+	8538250	8538333	8537560	8537762	8539431	8539513	18106	431410415	4,0,1	433531374	0,0,0	233	150	1	1	0.986,1.0,0.996	1.0,1.0,1.0	-0.006
18173	ENSMUSG00000093803.6	Ppp2r3d	chr9	+	124198703	124198778	124197928	124198031	124199151	124199238	18173	84,81,71	0,1,0	63,83,41	0,0,0	225	150	1	1	1.0,0.982,1.0	1.0,1.0,1.0	-0.006
18192	ENSMUSG00000028468.16	Rgp1	chr4	+	43581486	43581676	43581187	43581315	43582859	43582972	18192	283244287	0,2,0	375335243	0,0,0	340	150	1	1	1.0,0.982,1.0	1.0,1.0,1.0	-0.006
18585	ENSMUSG00000029344.16	Tpst2	chr5	+	112451765	112451837	112424556	112424637	112455431	112455602	18585	482469500	3,3,6	426575353	0,4,2	222	150	0.920241	1	0.991,0.991,0.983	1.0,0.99,0.992	-0.006
18601	ENSMUSG00000018076.13	Med13l	chr5	+	118809077	118809162	118731397	118731635	118818952	118819036	18601	65,47,59	0,3,1	67,75,64	1,4,0	235	150	0.712349	1	1.0,0.909,0.974	0.977,0.923,1.0	-0.006
18699	ENSMUSG00000035898.14	Uba6	chr5	-	86285675	86285753	86284167	86284349	86288214	86288295	18699	246162213	0,2,0	162231220	0,0,0	228	150	1	1	1.0,0.982,1.0	1.0,1.0,1.0	-0.006
18781	ENSMUSG00000062753.15	AI413582	chr17	-	27783595	27783724	27783358	27783384	27784633	27784691	18781	131,83,94	0,0,1	108106119	0,0,0	279	150	1	1	1.0,1.0,0.981	1.0,1.0,1.0	-0.006
18853	ENSMUSG00000026659.14	Dusp12	chr1	-	170708483	170708597	170707698	170707795	170712635	170712768	18853	62,51,63	0,0,2	71,94,68	0,2,0	264	150	1	1	1.0,1.0,0.947	1.0,0.964,1.0	-0.006
18868	ENSMUSG00000042793.14	Lgr6	chr1	-	134949512	134949584	134933428	134933497	134954789	134955005	18868	389304416	13,10,7	390472396	3,12,15	222	150	0.717166	1	0.953,0.954,0.976	0.989,0.964,0.947	-0.006
18985	ENSMUSG00000010755.18	Cars	chr7	-	143115595	143115663	143112864	143112948	143116697	143116778	18985	309206278	4,0,0	268262271	0,0,0	218	150	1	1	0.982,1.0,1.0	1.0,1.0,1.0	-0.006
19004	ENSMUSG00000026571.13	Dcaf6	chr1	-	165164313	165164402	165160857	165160963	165165756	165165913	19004	191162227	1,1,1	199223154	1,0,0	239	150	1	1	0.992,0.99,0.993	0.992,1.0,1.0	-0.006
19178	ENSMUSG00000035900.19	Gramd4	chr15	+	85975513	85975724	85942927	85943162	85984980	85985101	19178	102116123	0,0,1	207224160	0,0,0	361	150	1	1	1.0,1.0,0.981	1.0,1.0,1.0	-0.006
19205	ENSMUSG00000042626.14	Shc1	chr3	+	89331003	89331123	89330814	89330878	89331496	89331550	19205	621579685	4,0,3	689875581	0,1,0	270	150	1	1	0.989,1.0,0.992	1.0,0.998,1.0	-0.006
19224	ENSMUSG00000035248.10	Tut7	chr13	-	59932578	59932694	59929831	59930157	59933534	59933626	19224	227193218	0,2,0	255268203	0,0,0	266	150	1	1	1.0,0.982,1.0	1.0,1.0,1.0	-0.006
19267	ENSMUSG00000031133.13	Arhgef6	chrX	-	56288749	56288875	56285953	56286047	56289964	56290110	19267	134121148	5,0,0	208228146	1,3,1	276	150	0.55926	1	0.936,1.0,1.0	0.991,0.976,0.988	-0.006
19421	ENSMUSG00000033096.8	Apmap	chr2	-	150430822	150430939	150428911	150429086	150431952	150432045	19421	196211181	1,1,0	249261163	0,0,0	267	150	1	1	0.991,0.992,1.0	1.0,1.0,1.0	-0.006
19429	ENSMUSG00000039210.17	Gpatch2	chr1	+	186961795	186961857	186957699	186958416	186962980	186963042	19429	0,0,0	80,76,80	0,2,0	89,80,70	212	150	1	1	0.0,0.0,0.0	0.0,0.017,0.0	-0.006
19537	ENSMUSG00000026634.17	Angel2	chr1	+	190666942	190667191	190665063	190665389	190669640	190669674	19537	0,0,0	87,79,84	3,1,0	88,93,76	399	150	1	1	0.0,0.0,0.0	0.013,0.004,0.0	-0.006
19544	ENSMUSG00000026426.11	Arl8a	chr1	+	135080208	135080289	135074561	135074838	135081913	135082007	19544	300271287	1,9,2	352285273	7,0,3	231	150	0.574783	1	0.995,0.951,0.989	0.97,1.0,0.983	-0.006
19562	ENSMUSG00000028164.16	Manba	chr3	+	135218106	135218208	135217563	135217734	135223663	135223787	19562	0,0,4	63,37,61	0,6,0	70,59,50	252	150	0.603117	1	0.0,0.0,0.038	0.0,0.057,0.0	-0.006
19598	ENSMUSG00000036352.17	Ubac1	chr2	-	25895337	25895476	25888554	25889079	25896538	25896625	19598	392274421	20,8,11	409461366	18,16,6	289	150	0.703902	1	0.91,0.947,0.952	0.922,0.937,0.969	-0.006
19755	ENSMUSG00000033335.18	Dnm2	chr9	+	21391702	21391841	21390194	21390333	21392628	21392715	19755	44,56,27	493456500	61,45,35	490503391	289	150	0.3305	1	0.044,0.06,0.027	0.061,0.044,0.044	-0.006
19947	ENSMUSG00000025437.16	Usp33	chr3	+	152063782	152063836	152063476	152063608	152064272	152064335	19947	158174196	2,0,0	224242175	0,0,0	204	150	1	1	0.983,1.0,1.0	1.0,1.0,1.0	-0.006
19973	ENSMUSG00000027254.14	Map1a	chr2	+	121129386	121129527	121129077	121129160	121129749	121137853	19973	174113180	0,1,0	138217136	0,0,0	291	150	1	1	1.0,0.983,1.0	1.0,1.0,1.0	-0.006
20005	ENSMUSG00000020076.8	Ddx50	chr10	-	62476523	62476641	62476225	62476411	62478554	62478733	20005	400370432	4,0,0	499515360	0,0,0	268	150	1	1	0.982,1.0,1.0	1.0,1.0,1.0	-0.006
20033	ENSMUSG00000027201.17	Myef2	chr2	-	124939482	124939554	124937831	124938040	124940369	124940438	20033	150125121	22,6,11	138136108	9,16,9	222	150	0.755164	1	0.822,0.934,0.881	0.912,0.852,0.89	-0.006
20227	ENSMUSG00000034758.13	Tle6	chr10	-	81431313	81431389	81431156	81431239	81431678	81432089	20227	42,30,49	0,1,0	49,48,33	0,1,0	226	150	1	1	1.0,0.952,1.0	1.0,0.97,1.0	-0.006
20332	ENSMUSG00000019261.4	Map1s	chr8	+	71364050	71364170	71363588	71363693	71364489	71364539	20332	9,9,5	168179229	14,21,4	245261202	270	150	0.210681	1	0.029,0.027,0.012	0.031,0.043,0.011	-0.006
20389	ENSMUSG00000004040.17	Stat3	chr11	-	100793562	100793622	100789619	100789649	100794247	100794340	20389	407383361	1,6,2	434441333	2,0,2	210	150	1	1	0.997,0.979,0.992	0.994,1.0,0.992	-0.006
20552	ENSMUSG00000028672.14	Hmgcl	chr4	+	135681167	135681263	135679681	135679789	135682897	135683046	20552	149151190	0,0,2	178221155	0,0,0	246	150	1	1	1.0,1.0,0.983	1.0,1.0,1.0	-0.006
20560	ENSMUSG00000000339.15	Rtca	chr3	-	116294760	116294819	116291238	116291363	116297993	116298095	20560	64,76,110	0,1,0	97,137,66	0,0,0	209	150	1	1	1.0,0.982,1.0	1.0,1.0,1.0	-0.006
20581	ENSMUSG00000031819.14	Emc8	chr8	-	121386697	121386926	121385266	121385813	121387522	121387599	20581	6,3,2	204209269	9,10,7	275261249	379	150	0.598708	1	0.012,0.006,0.003	0.013,0.015,0.011	-0.006
20790	ENSMUSG00000027652.16	Ralgapb	chr2	+	158324284	158324421	158319560	158319683	158334283	158334392	20790	223242232	2,0,0	238248262	0,0,0	287	150	1	1	0.983,1.0,1.0	1.0,1.0,1.0	-0.006
20816	ENSMUSG00000018474.19	Chd3	chr11	-	69235961	69236088	69234098	69235304	69236296	69236460	20816	373309404	0,0,4	347419335	0,0,0	277	150	1	1	1.0,1.0,0.982	1.0,1.0,1.0	-0.006
20824	ENSMUSG00000014932.16	Yes1	chr5	+	32816378	32816455	32812771	32812951	32818095	32818249	20824	64,52,85	0,0,1	79,89,86	0,0,0	227	150	1	1	1.0,1.0,0.983	1.0,1.0,1.0	-0.006
20872	ENSMUSG00000021392.9	Nol8	chr13	+	49828861	49828988	49826027	49826299	49829797	49829865	20872	235172206	0,0,2	194235201	0,0,0	277	150	1	1	1.0,1.0,0.982	1.0,1.0,1.0	-0.006
20904	ENSMUSG00000039834.18	Zfp335	chr2	-	164750074	164750152	164749572	164749878	164751125	164751363	20904	76,65,88	0,0,1	78,93,57	0,0,0	228	150	1	1	1.0,1.0,0.983	1.0,1.0,1.0	-0.006
20919	ENSMUSG00000060227.16	Golm2	chr2	+	121741279	121741378	121737178	121737259	121742351	121742522	20919	279253325	3,0,0	282331268	0,0,0	249	150	1	1	0.982,1.0,1.0	1.0,1.0,1.0	-0.006
20920	ENSMUSG00000060227.16	Golm2	chr2	+	121756041	121756209	121742351	121742522	121763958	121764178	20920	224204237	122110132	224266169	107119120	318	150	0.837155	1	0.464,0.467,0.459	0.497,0.513,0.399	-0.006
21151	ENSMUSG00000078765.12	U2af1l4	chr7	+	30264127	30264223	30263506	30264032	30264519	30264550	21151	244216245	47,41,55	247327218	54,61,40	246	150	0.829417	1	0.76,0.763,0.731	0.736,0.766,0.769	-0.006
21179	ENSMUSG00000059436.14	Max	chr12	-	76999942	77000050	76986740	76986864	77008036	77008063	21179	399373451	9,2,3	416478373	4,4,2	258	150	0.342372	1	0.963,0.991,0.989	0.984,0.986,0.991	-0.006
21334	ENSMUSG00000007867.10	Ift43	chr12	+	86185566	86185599	86158384	86158449	86186825	86186869	21334	466337473	0,4,3	443514386	0,0,1	183	150	1	1	1.0,0.986,0.992	1.0,1.0,0.997	-0.006
21485	ENSMUSG00000045328.12	Cenpe	chr3	+	134976434	134976721	134974700	134974881	134978911	134979372	21485	182132150	0,0,1	176189183	0,0,0	437	150	1	1	1.0,1.0,0.981	1.0,1.0,1.0	-0.006
21634	ENSMUSG00000030086.17	Chchd6	chr6	-	89551349	89551572	89546324	89546394	89572440	89572586	21634	256225239	2,0,0	269345171	0,0,0	373	150	1	1	0.981,1.0,1.0	1.0,1.0,1.0	-0.006
21797	ENSMUSG00000025050.9	Pcgf6	chr19	-	47034248	47034357	47029262	47031232	47036385	47036445	21797	60,79,94	0,0,1	112,77,57	0,0,0	259	150	1	1	1.0,1.0,0.982	1.0,1.0,1.0	-0.006
21818	ENSMUSG00000021759.15	Plpp1	chr13	+	112987936	112988088	112971392	112971547	112993279	112993560	21818	450398449	159159146	458469395	159153149	302	150	0.826119	1	0.584,0.554,0.604	0.589,0.604,0.568	-0.006
21854	ENSMUSG00000027742.14	Cog6	chr3	-	52914666	52914760	52909833	52909962	52916473	52916544	21854	182151191	0,4,0	208282193	0,4,0	244	150	1	1	1.0,0.959,1.0	1.0,0.977,1.0	-0.006
21937	ENSMUSG00000038079.15	Tmem237	chr1	-	59155031	59155088	59153239	59153377	59156489	59156500	21937	146162108	1,1,0	149166136	0,0,0	207	150	1	1	0.991,0.992,1.0	1.0,1.0,1.0	-0.006
22013	ENSMUSG00000034640.10	Tiparp	chr3	+	65453627	65453796	65438644	65439605	65454945	65455018	22013	141121124	0,0,1	173164132	0,0,0	319	150	1	1	1.0,1.0,0.983	1.0,1.0,1.0	-0.006
22031	ENSMUSG00000015536.15	Mocs2	chr13	+	114961746	114961897	114961102	114961230	114962693	114962817	22031	627457584	0,4,0	524608592	0,0,0	301	150	1	1	1.0,0.983,1.0	1.0,1.0,1.0	-0.006
22073	ENSMUSG00000034349.15	Smc4	chr3	+	68914521	68914700	68913408	68913546	68915261	68915453	22073	239125176	0,1,0	206267188	0,0,0	329	150	1	1	1.0,0.983,1.0	1.0,1.0,1.0	-0.006
22097	ENSMUSG00000031387.15	Renbp	chrX	-	72973610	72973686	72973194	72973459	72973792	72973868	22097	87,85,115	1,0,0	80183104	0,0,0	226	150	1	1	0.983,1.0,1.0	1.0,1.0,1.0	-0.006
22237	ENSMUSG00000006395.17	Hyi	chr4	+	118217502	118217586	118217186	118217428	118218812	118218927	22237	0,0,1	50,81,89	2,2,0	88,125,57	234	150	1	1	0.0,0.0,0.007	0.014,0.01,0.0	-0.006
22353	ENSMUSG00000042766.18	Trim46	chr3	-	89149473	89149569	89146577	89146831	89149681	89149825	22353	94,66,86	0,0,1	85,107,74	0,0,0	246	150	1	1	1.0,1.0,0.981	1.0,1.0,1.0	-0.006
22380	ENSMUSG00000042613.10	Pbxip1	chr3	+	89350407	89350555	89346823	89346908	89350758	89350823	22380	200229241	0,2,0	317308222	0,0,0	298	150	1	1	1.0,0.983,1.0	1.0,1.0,1.0	-0.006
22559	ENSMUSG00000070738.11	Dgkd	chr1	+	87842821	87842926	87809580	87809661	87843213	87843346	22559	153,96,151	0,1,0	164172106	0,0,0	255	150	1	1	1.0,0.983,1.0	1.0,1.0,1.0	-0.006
22598	ENSMUSG00000015750.16	Aph1a	chr3	+	95803029	95803157	95802454	95802882	95803548	95803672	22598	9768791103	1,7,5	11081295943	0,1,3	278	150	1	1	0.998,0.985,0.992	1.0,0.999,0.994	-0.006
22609	ENSMUSG00000073557.13	Ppp1r12b	chr1	-	134693634	134693815	134686804	134688233	134699735	134699786	22609	0,0,0	35,56,50	1,1,1	80,87,67	331	150	1	1	0.0,0.0,0.0	0.006,0.005,0.007	-0.006
22618	ENSMUSG00000071454.14	Dtnb	chr12	+	3693916	3694022	3682809	3682964	3698222	3698389	22618	193151162	2,0,0	156209167	0,0,0	256	150	1	1	0.983,1.0,1.0	1.0,1.0,1.0	-0.006
22628	ENSMUSG00000071454.14	Dtnb	chr12	+	3826058	3826109	3823550	3823640	3829618	3829654	22628	1,0,0	80,87,100	0,3,0	80,83,116	201	150	1	1	0.009,0.0,0.0	0.0,0.026,0.0	-0.006
22630	ENSMUSG00000071454.14	Dtnb	chr12	+	3829618	3829654	3823550	3823640	3831105	3831142	22630	109119129	0,0,2	119137148	0,0,0	186	150	1	1	1.0,1.0,0.981	1.0,1.0,1.0	-0.006
22694	ENSMUSG00000032299.11	Commd4	chr9	-	57063455	57063575	57063185	57063266	57063799	57063839	22694	515422476	1,0,4	550655398	0,0,0	270	150	1	1	0.997,1.0,0.985	1.0,1.0,1.0	-0.006
22724	ENSMUSG00000027860.16	Vangl1	chr3	-	102072670	102072803	102070501	102070849	102074153	102074287	22724	103,87,137	1,0,0	176155138	0,0,0	283	150	1	1	0.982,1.0,1.0	1.0,1.0,1.0	-0.006
22732	ENSMUSG00000032359.15	Ctsh	chr9	+	89943571	89943677	89936319	89936687	89944769	89944840	22732	228258271	0,3,0	274316179	0,0,0	256	150	1	1	1.0,0.981,1.0	1.0,1.0,1.0	-0.006
22747	ENSMUSG00000010554.15	Mettl16	chr11	+	74678380	74678521	74674883	74675083	74683028	74683144	22747	160152121	2,7,0	189181146	6,3,0	291	150	0.862184	1	0.976,0.918,1.0	0.942,0.969,1.0	-0.006
23163	ENSMUSG00000022091.7	Sorbs3	chr14	-	70421455	70421556	70420993	70421221	70422276	70422585	23163	264191233	0,2,0	280282205	0,0,0	251	150	1	1	1.0,0.983,1.0	1.0,1.0,1.0	-0.006
23177	ENSMUSG00000049577.16	Zfpm1	chr8	+	123061851	123061998	123061670	123061766	123062170	123063990	23177	151116162	0,1,0	161221149	0,0,0	297	150	1	1	1.0,0.983,1.0	1.0,1.0,1.0	-0.006
23292	ENSMUSG00000021639.18	Gtf2h2	chr13	-	100607386	100607426	100605087	100605534	100612977	100613080	23292	73,42,120	1,0,0	97,96,86	0,0,0	190	150	1	1	0.983,1.0,1.0	1.0,1.0,1.0	-0.006
23295	ENSMUSG00000021639.18	Gtf2h2	chr13	-	100619445	100619551	100617719	100617810	100622578	100622633	23295	188173156	2,0,0	166217172	0,0,0	256	150	1	1	0.982,1.0,1.0	1.0,1.0,1.0	-0.006
23299	ENSMUSG00000009555.17	Cdk9	chr2	-	32599478	32599627	32595795	32598301	32599784	32599956	23299	482430598	3,1,0	615696473	0,0,0	299	150	1	1	0.988,0.995,1.0	1.0,1.0,1.0	-0.006
23378	ENSMUSG00000034647.16	Ankrd12	chr17	-	66357620	66357830	66356780	66356928	66359948	66360086	23378	0,0,0	35,26,26	0,0,1	14,38,24	360	150	1	1	0.0,0.0,0.0	0.0,0.0,0.017	-0.006
23431	ENSMUSG00000020021.5	Fgd6	chr10	+	93879163	93881495	93871862	93872172	93910044	93910192	23431	545353470	0,1,0	492613446	0,1,0	2482	150	1	1	1.0,0.955,1.0	1.0,0.974,1.0	-0.006
23453	ENSMUSG00000028772.20	Zcchc17	chr4	-	130238498	130238652	130232276	130232377	130243057	130243115	23453	3,7,6	238207235	14,4,9	285287204	304	150	0.186947	1	0.006,0.016,0.012	0.024,0.007,0.021	-0.006
23507	ENSMUSG00000044465.20	Fam160a2	chr7	-	105040783	105040874	105039227	105039559	105049090	105049239	23507	6,6,1	53,42,52	8,7,2	52,63,46	241	150	0.58635	1	0.066,0.082,0.012	0.087,0.065,0.026	-0.006
23524	ENSMUSG00000040451.19	Sgms1	chr19	-	32225393	32225436	32197986	32200990	32266940	32266979	23524	100,70,88	3,5,0	111,94,65	7,2,0	193	150	0.769242	1	0.963,0.916,1.0	0.925,0.973,1.0	-0.006
23530	ENSMUSG00000019528.19	Gyg	chr3	-	20177285	20177336	20176310	20177028	20179421	20179641	23530	0,0,1	256203226	7,0,0	248365249	201	150	1	1	0.0,0.0,0.003	0.021,0.0,0.0	-0.006
23702	ENSMUSG00000058239.14	Usf2	chr7	-	30655305	30655425	30654714	30654865	30655573	30655692	23702	175200246	64,40,34	194221133	29,40,46	270	150	0.879651	1	0.603,0.735,0.801	0.788,0.754,0.616	-0.006
23772	ENSMUSG00000038695.14	Josd2	chr7	+	44120536	44120731	44118230	44118393	44120838	44120960	23772	195172196	0,3,0	226246128	2,0,0	345	150	1	1	1.0,0.961,1.0	0.98,1.0,1.0	-0.006
23791	ENSMUSG00000068328.11	Aup1	chr6	+	83032109	83032260	83031694	83032029	83032486	83032671	23791	686705784	7,3,2	885992679	4,3,0	301	150	1	1	0.98,0.992,0.995	0.991,0.994,1.0	-0.006
23841	ENSMUSG00000007783.11	Cpt1c	chr7	-	44614507	44614690	44613327	44613433	44614794	44614990	23841	205176186	0,3,0	181281216	0,1,1	333	150	1	1	1.0,0.964,1.0	1.0,0.992,0.99	-0.006
23920	ENSMUSG00000038260.11	Trpm4	chr7	-	44982805	44982876	44977144	44977319	44983110	44983192	23920	32,46,86	0,0,1	59,62,40	0,0,0	221	150	1	1	1.0,1.0,0.983	1.0,1.0,1.0	-0.006
23922	ENSMUSG00000003865.17	Gys1	chr7	+	45085955	45086137	45084267	45084594	45087525	45087717	23922	405437487	0,0,4	570583476	0,0,0	332	150	1	1	1.0,1.0,0.982	1.0,1.0,1.0	-0.006
24037	ENSMUSG00000022721.20	Trmt2a	chr16	+	18070582	18070699	18070084	18070341	18070787	18070884	24037	282249305	3,0,0	302261219	0,0,0	267	150	1	1	0.981,1.0,1.0	1.0,1.0,1.0	-0.006
24051	ENSMUSG00000029461.18	Fam168a	chr7	+	100363321	100363361	100355908	100356100	100436010	100436098	24051	0,3,0	64,93,118	0,0,4	103,101,71	190	150	1	1	0.0,0.025,0.0	0.0,0.0,0.043	-0.006
24056	ENSMUSG00000029461.18	Fam168a	chr7	+	100480534	100480677	100473338	100473464	100483215	100483390	24056	117130162	1,0,1	216170131	1,0,0	293	150	1	1	0.984,1.0,0.988	0.991,1.0,1.0	-0.006
24160	ENSMUSG00000025512.16	Chid1	chr7	-	141106344	141106406	141102521	141102614	141107511	141107618	24160	393343395	0,5,0	507605398	0,1,0	212	150	1	1	1.0,0.98,1.0	1.0,0.998,1.0	-0.006
24258	ENSMUSG00000092203.8	1110038B12Rik	chr17	-	35169673	35169823	35169216	35169451	35170860	35170901	24258	9119701197	208216279	11351220838	245292176	300	150	0.794497	1	0.687,0.692,0.682	0.698,0.676,0.704	-0.006
24277	ENSMUSG00000030522.15	Mtmr10	chr7	+	63963831	63964012	63957875	63957966	63967838	63967926	24277	138118114	0,1,0	144195102	0,0,0	331	150	1	1	1.0,0.982,1.0	1.0,1.0,1.0	-0.006
24354	ENSMUSG00000045078.13	Rnf216	chr5	-	143071625	143071790	143066717	143066832	143073273	143073376	24354	113122111	1,0,0	141176123	0,0,0	315	150	1	1	0.982,1.0,1.0	1.0,1.0,1.0	-0.006
24558	ENSMUSG00000030533.17	Unc45a	chr7	-	79989298	79989460	79988572	79989098	79989861	79989954	24558	241157181	2,0,0	198270187	0,0,0	312	150	1	1	0.983,1.0,1.0	1.0,1.0,1.0	-0.006
24570	ENSMUSG00000025724.13	Sec11a	chr7	-	80572094	80572132	80565922	80565980	80572848	80572968	24570	2,0,0	543459472	6,5,5	577655474	188	150	1	1	0.003,0.0,0.0	0.008,0.006,0.008	-0.006
24605	ENSMUSG00000020859.17	Spag9	chr11	+	93934397	93934492	93904448	93904569	93939233	93939384	24605	122,83,156	0,0,4	121177140	0,0,2	245	150	1	1	1.0,1.0,0.96	1.0,1.0,0.977	-0.006
24606	ENSMUSG00000020859.17	Spag9	chr11	+	93951083	93951125	93939233	93939384	93958718	93958926	24606	16,9,5	171118139	4,21,12	171198116	192	150	0.696349	1	0.068,0.056,0.027	0.018,0.077,0.075	-0.006
24726	ENSMUSG00000030619.11	Eed	chr7	-	89626104	89626257	89621337	89621531	89629619	89629669	24726	793696789	2,4,3	756984805	0,1,1	303	150	1	1	0.995,0.989,0.992	1.0,0.998,0.997	-0.006
24779	ENSMUSG00000061119.8	Prcp	chr7	+	92576887	92577052	92568209	92568379	92577812	92578000	24779	238256240	2,0,0	341279258	0,0,0	315	150	1	1	0.983,1.0,1.0	1.0,1.0,1.0	-0.006
24813	ENSMUSG00000030760.15	Acer3	chr7	-	97893155	97893214	97875605	97875707	97901096	97901132	24813	79,80,73	0,1,0	87,104,71	0,0,0	209	150	1	1	1.0,0.983,1.0	1.0,1.0,1.0	-0.006
24930	ENSMUSG00000032812.19	Arap1	chr7	+	101050829	101050916	101050596	101050744	101050998	101051067	24930	61,83,111	0,1,0	94,115,91	0,0,0	237	150	1	1	1.0,0.981,1.0	1.0,1.0,1.0	-0.006
25119	ENSMUSG00000110234.3	Gm45799	chr7	+	105289968	105290064	105289758	105289829	105290234	105290367	25119	633480638	7,5,5	646821526	8,4,1	246	150	0.411776	1	0.982,0.983,0.987	0.98,0.992,0.997	-0.006
25130	ENSMUSG00000021693.21	Kif2a	chr13	-	107111002	107111070	107105145	107105296	107111878	107111989	25130	242244277	3,2,0	311357267	0,0,2	218	150	1	1	0.982,0.988,1.0	1.0,1.0,0.989	-0.006
25151	ENSMUSG00000003868.15	Ruvbl2	chr7	-	45077902	45077969	45074567	45074674	45078076	45078206	25151	583558685	4,2,1	682734539	0,0,0	217	150	1	1	0.99,0.995,0.998	1.0,1.0,1.0	-0.006
25160	ENSMUSG00000032024.11	Clmp	chr9	+	40685658	40685781	40683656	40683824	40692408	40692550	25160	247199281	0,2,0	265339200	0,0,0	273	150	1	1	1.0,0.982,1.0	1.0,1.0,1.0	-0.006
25187	ENSMUSG00000026643.17	Nmt2	chr2	+	3310503	3310648	3306433	3306476	3313492	3313611	25187	164177183	4,0,0	224258156	0,2,1	295	150	1	1	0.954,1.0,1.0	1.0,0.985,0.988	-0.006
25245	ENSMUSG00000038371.16	Sbf2	chr7	-	110107575	110107637	110088427	110088565	110159464	110159553	25245	0,0,0	91,86,72	2,0,0	75,96,57	212	150	1	1	0.0,0.0,0.0	0.019,0.0,0.0	-0.006
25258	ENSMUSG00000005609.17	Ctr9	chr7	+	110632897	110633137	110629420	110629519	110633554	110633672	25258	319264277	0,2,0	323343291	0,0,0	390	150	1	1	1.0,0.981,1.0	1.0,1.0,1.0	-0.006
25290	ENSMUSG00000055320.19	Tead1	chr7	+	112455259	112455271	112441246	112441309	112456004	112456139	25290	110,73,101	5,5,2	88,117,71	0,7,4	162	150	0.901917	1	0.953,0.931,0.979	1.0,0.939,0.943	-0.006
25425	ENSMUSG00000038301.16	Snx10	chr6	+	51556829	51556930	51552882	51552969	51557281	51557357	25425	128176178	0,0,2	149181156	0,0,0	251	150	1	1	1.0,1.0,0.982	1.0,1.0,1.0	-0.006
25440	ENSMUSG00000030779.17	Rbbp6	chr7	+	122593892	122593961	122591622	122591677	122596165	122596528	25440	86,114,75	0,0,1	126,118,62	0,0,0	219	150	1	1	1.0,1.0,0.981	1.0,1.0,1.0	-0.006
25663	ENSMUSG00000040563.14	Plppr2	chr9	+	21851980	21852169	21850594	21850674	21852297	21852433	25663	96,88,113	1,5,10	94,87,80	2,5,5	339	150	0.76377	1	0.977,0.886,0.833	0.954,0.885,0.876	-0.006
25682	ENSMUSG00000052337.16	Immt	chr6	+	71821622	71821696	71808314	71808499	71823269	71823459	25682	356297380	0,0,5	429479362	0,0,0	224	150	1	1	1.0,1.0,0.981	1.0,1.0,1.0	-0.006
25720	ENSMUSG00000025477.15	Inpp5a	chr7	+	139057910	139058043	139033969	139034011	139061547	139061635	25720	146,98,148	0,1,0	155162129	0,0,0	283	150	1	1	1.0,0.981,1.0	1.0,1.0,1.0	-0.006
25852	ENSMUSG00000022678.17	Nde1	chr16	+	13993154	13993303	13988201	13988355	14001339	14001476	25852	650531639	0,7,2	703816595	3,1,1	299	150	0.926065	1	1.0,0.974,0.994	0.992,0.998,0.997	-0.006
25975	ENSMUSG00000011832.17	Evi5l	chr8	+	4252935	4253076	4250867	4250921	4253513	4253642	25975	96,75,109	0,0,1	83,132,88	0,0,0	291	150	1	1	1.0,1.0,0.983	1.0,1.0,1.0	-0.006
26002	ENSMUSG00000050912.16	Tmem123	chr9	+	7785211	7785327	7768290	7768341	7790842	7791109	26002	3,10,7	683600676	11,5,24	691920612	266	150	0.569075	1	0.002,0.009,0.006	0.009,0.003,0.022	-0.006
26091	ENSMUSG00000024665.9	Fads2	chr19	-	10047635	10047712	10043878	10043976	10047927	10047988	26091	283290385	4,0,0	445444297	1,0,0	227	150	1	1	0.979,1.0,1.0	0.997,1.0,1.0	-0.006
26111	ENSMUSG00000030691.16	Fchsd2	chr7	+	100893327	100893423	100883078	100883201	100899651	100899768	26111	84,59,44	1,0,0	73,82,71	0,0,0	246	150	1	1	0.981,1.0,1.0	1.0,1.0,1.0	-0.006
26216	ENSMUSG00000020439.18	Smtn	chr11	-	3470751	3470916	3467522	3467827	3471816	3471968	26216	328357378	3,0,0	386437304	0,0,0	315	150	1	1	0.981,1.0,1.0	1.0,1.0,1.0	-0.006
26338	ENSMUSG00000118664.1	Tusc3	chr8	+	39538529	39538670	39534775	39534916	39564078	39564168	26338	130311081275	47,38,51	139415811236	43,79,25	291	150	0.629914	1	0.935,0.938,0.928	0.944,0.912,0.962	-0.006
26381	ENSMUSG00000031634.14	Ufsp2	chr8	+	46433609	46433676	46433351	46433529	46436559	46436717	26381	375380394	0,0,5	494493370	0,0,0	217	150	1	1	1.0,1.0,0.982	1.0,1.0,1.0	-0.006
26412	ENSMUSG00000019302.17	Atp6v0a1	chr11	+	100940284	100940302	100939243	100939351	100945851	100945969	26412	3,0,0	129117147	2,2,2	133178129	168	150	1	1	0.02,0.0,0.0	0.013,0.01,0.014	-0.006
26432	ENSMUSG00000029913.15	Prdm5	chr6	+	65904900	65905005	65863068	65863162	65912953	65913118	26432	105100138	2,0,0	130150131	1,0,0	255	150	1	1	0.969,1.0,1.0	0.987,1.0,1.0	-0.006
26600	ENSMUSG00000058301.9	Upf1	chr8	-	70790855	70790970	70790138	70790282	70791046	70791211	26600	318231292	2,1,0	295310251	0,0,0	265	150	1	1	0.989,0.992,1.0	1.0,1.0,1.0	-0.006
26627	ENSMUSG00000070003.8	Ssbp4	chr8	-	71052489	71052549	71052337	71052407	71053045	71053135	26627	142111166	42,44,39	155192143	40,67,41	210	150	0.975005	1	0.707,0.643,0.752	0.735,0.672,0.714	-0.006
26784	ENSMUSG00000004383.19	Large1	chr8	-	73843030	73843113	73774921	73775093	73858458	73858760	26784	116,87,117	0,4,0	118,103,87	0,1,2	233	150	0.819315	1	1.0,0.933,1.0	1.0,0.985,0.966	-0.006
26930	ENSMUSG00000012889.9	Podnl1	chr8	+	84854226	84854291	84853856	84853950	84854413	84854523	26930	98114147	0,0,2	145179111	0,0,0	215	150	1	1	1.0,1.0,0.981	1.0,1.0,1.0	-0.006
26972	ENSMUSG00000005142.11	Man2b1	chr8	+	85815182	85815299	85813800	85813946	85817546	85817629	26972	349275367	0,4,7	368423385	0,0,9	267	150	0.416075	1	1.0,0.975,0.967	1.0,1.0,0.96	-0.006
26980	ENSMUSG00000031697.13	Orc6	chr8	+	86028251	86028353	86027737	86027867	86029424	86029588	26980	0,0,0	68,63,83	1,1,1	93118103	252	150	1	1	0.0,0.0,0.0	0.006,0.005,0.006	-0.006
27083	ENSMUSG00000061751.17	Kalrn	chr16	-	33870199	33870292	33860248	33860379	33873929	33874034	27083	0,0,2	117,59,87	0,2,3	86,109,91	243	150	1	1	0.0,0.0,0.014	0.0,0.011,0.02	-0.006
27331	ENSMUSG00000031902.11	Nfatc3	chr8	+	106805235	106806373	106786264	106786625	106810442	106810605	27331	11239101071	1,0,2	12111260897	0,1,0	1288	150	1	1	0.992,1.0,0.984	1.0,0.993,1.0	-0.006
27341	ENSMUSG00000031904.6	Slc7a6	chr8	+	106905733	106905919	106895506	106895586	106916248	106916326	27341	213208258	0,0,2	305289256	0,0,0	336	150	1	1	1.0,1.0,0.983	1.0,1.0,1.0	-0.006
27395	ENSMUSG00000031753.17	Cog4	chr8	+	111576499	111576554	111573655	111573841	111577967	111578082	27395	57,41,59	3,0,0	54,66,48	2,0,0	205	150	0.899194	1	0.933,1.0,1.0	0.952,1.0,1.0	-0.006
27423	ENSMUSG00000001333.10	Sync	chr4	+	129200134	129200259	129187019	129188169	129201834	129202352	27423	71,123,96	0,0,1	89,90,66	0,0,0	275	150	1	1	1.0,1.0,0.981	1.0,1.0,1.0	-0.006
27493	ENSMUSG00000031832.16	Taf1c	chr8	-	120327689	120327761	120327399	120327535	120327849	120327967	27493	79,44,82	0,0,1	66,77,53	0,0,0	222	150	1	1	1.0,1.0,0.982	1.0,1.0,1.0	-0.006
27532	ENSMUSG00000002031.14	Ift46	chr9	+	44695256	44695350	44695027	44695102	44695628	44695757	27532	275244306	2,4,4	370360288	0,2,6	244	150	0.443201	1	0.988,0.974,0.979	1.0,0.991,0.967	-0.006
27556	ENSMUSG00000035569.18	Ankrd11	chr8	-	123627340	123627437	123626717	123626888	123635406	123635545	27556	58,83,41	109,98,127	50,87,71	125139102	247	150	0.77958	1	0.244,0.34,0.164	0.195,0.275,0.297	-0.006
27689	ENSMUSG00000020740.14	Gga3	chr11	-	115482088	115482192	115481712	115481793	115482455	115482579	27689	88,72,118	1,0,0	102,137,98	0,0,0	254	150	1	1	0.981,1.0,1.0	1.0,1.0,1.0	-0.006
27795	ENSMUSG00000035704.18	Alg8	chr7	+	97032892	97033013	97032125	97032229	97036008	97036148	27795	207204265	0,2,0	323295197	0,0,0	271	150	1	1	1.0,0.983,1.0	1.0,1.0,1.0	-0.006
27829	ENSMUSG00000021368.16	Tbc1d7	chr13	-	43322249	43322330	43316707	43318942	43323277	43323423	27829	207182257	0,2,0	257269260	0,0,0	231	150	1	1	1.0,0.983,1.0	1.0,1.0,1.0	-0.006
27901	ENSMUSG00000060510.15	Zfp266	chr9	-	20432315	20432415	20419314	20419481	20432639	20432713	27901	51,44,82	5,2,6	60,81,51	8,3,2	250	150	0.84291	1	0.86,0.93,0.891	0.818,0.942,0.939	-0.006
27939	ENSMUSG00000003308.16	Keap1	chr9	-	21144683	21145369	21142992	21143198	21148366	21149052	27939	747688821	6,0,0	622935627	0,0,3	836	150	0.976681	1	0.957,1.0,1.0	1.0,1.0,0.974	-0.006
28015	ENSMUSG00000031969.17	Acad8	chr9	-	26903455	26903556	26896758	26896896	26910689	26910767	28015	40,57,87	0,0,1	51,86,62	0,0,0	251	150	1	1	1.0,1.0,0.981	1.0,1.0,1.0	-0.006
28115	ENSMUSG00000021504.15	B4galt7	chr13	+	55755009	55755235	55747708	55748005	55756154	55756238	28115	307303292	0,0,2	364375284	0,0,0	376	150	1	1	1.0,1.0,0.983	1.0,1.0,1.0	-0.006
28293	ENSMUSG00000049470.14	Aff4	chr11	+	53271412	53271499	53266415	53266460	53280581	53280618	28293	321278290	15,12,17	330390282	13,24,10	237	150	0.842632	1	0.931,0.936,0.915	0.941,0.911,0.947	-0.006
28306	ENSMUSG00000043987.19	Cep164	chr9	-	45690440	45690518	45690094	45690226	45690679	45690908	28306	95,128,87	1,0,1	111122106	0,0,1	228	150	1	1	0.984,1.0,0.983	1.0,1.0,0.986	-0.006
28334	ENSMUSG00000034908.17	Sidt2	chr9	-	45859512	45859606	45858281	45858353	45861073	45861139	28334	324233225	7,7,8	268356250	7,6,8	244	150	0.633889	1	0.966,0.953,0.945	0.959,0.973,0.951	-0.006
28387	ENSMUSG00000073987.5	Ggh	chr4	+	20049791	20049842	20046202	20046314	20052663	20052748	28387	138167145	2,0,0	169199147	0,0,0	201	150	1	1	0.981,1.0,1.0	1.0,1.0,1.0	-0.006
28571	ENSMUSG00000032336.18	Nptn	chr9	+	58535116	58535211	58489689	58489809	58547951	58547963	28571	823726683	0,5,7	905914775	2,3,0	245	150	1	1	1.0,0.989,0.984	0.996,0.995,1.0	-0.006
28573	ENSMUSG00000032336.18	Nptn	chr9	+	58547951	58548085	58535116	58535211	58557779	58557801	28573	123811551180	5,6,7	150215181252	6,2,0	284	150	1	1	0.992,0.99,0.989	0.992,0.998,1.0	-0.006
28618	ENSMUSG00000039585.16	Myo9a	chr9	+	59819819	59819873	59817866	59817990	59829005	59829208	28618	0,0,0	43,43,56	0,0,1	41,51,43	204	150	1	1	0.0,0.0,0.0	0.0,0.0,0.017	-0.006
28630	ENSMUSG00000043962.17	Thrap3	chr4	-	126080227	126080381	126072566	126074607	126088109	126088184	28630	470328447	0,0,4	516605416	0,0,0	304	150	1	1	1.0,1.0,0.982	1.0,1.0,1.0	-0.006
28633	ENSMUSG00000043962.17	Thrap3	chr4	-	126088109	126088197	126080038	126080381	126094738	126094800	28633	84,69,87	0,0,1	100,99,82	0,0,0	238	150	1	1	1.0,1.0,0.982	1.0,1.0,1.0	-0.006
28698	ENSMUSG00000023286.17	Ube2j2	chr4	+	156028996	156029091	156028320	156028470	156030711	156030874	28698	0,2,0	38,34,40	3,0,1	58,62,26	245	150	1	1	0.0,0.035,0.0	0.031,0.0,0.023	-0.006
29024	ENSMUSG00000028795.16	Ccdc28b	chr4	-	129517450	129517497	129516392	129516580	129517606	129517679	29024	0,0,0	28,22,20	0,1,0	22,39,32	197	150	1	1	0.0,0.0,0.0	0.0,0.019,0.0	-0.006
29319	ENSMUSG00000032590.15	Apeh	chr9	-	107963621	107963710	107963337	107963528	107964221	107964257	29319	270254296	2,0,1	253351258	0,0,0	239	150	1	1	0.988,1.0,0.995	1.0,1.0,1.0	-0.006
29411	ENSMUSG00000032492.15	Pth1r	chr9	-	110556478	110556573	110555510	110555664	110556745	110556864	29411	501526648	4,10,13	602720372	20,2,0	245	150	0.445125	1	0.987,0.97,0.968	0.949,0.995,1.0	-0.006
29484	ENSMUSG00000020961.16	Ston2	chr12	-	91707244	91707520	91680700	91680898	91710379	91710629	29484	146176181	1,0,0	228262185	0,0,0	426	150	1	1	0.981,1.0,1.0	1.0,1.0,1.0	-0.006
29489	ENSMUSG00000032504.16	Pdcd6ip	chr9	-	113520520	113520648	113518642	113518796	113526573	113526643	29489	113712511192	6,6,0	138415281080	1,0,0	278	150	1	1	0.99,0.991,1.0	0.999,1.0,1.0	-0.006
29523	ENSMUSG00000056167.9	Cnot10	chr9	-	114455464	114455551	114454335	114454971	114456460	114456603	29523	158178147	0,2,0	184218133	0,0,0	237	150	1	1	1.0,0.983,1.0	1.0,1.0,1.0	-0.006
29638	ENSMUSG00000026709.11	Dars2	chr1	-	160877507	160877570	160874346	160874499	160878900	160879008	29638	46,73,40	2,3,0	45,70,40	0,0,3	213	150	0.384556	1	0.942,0.945,1.0	1.0,1.0,0.904	-0.006
29674	ENSMUSG00000033712.7	Ccar2	chr14	-	70389328	70389420	70389009	70389124	70389821	70389913	29674	86,108,94	0,0,1	104,103,95	0,0,0	242	150	1	1	1.0,1.0,0.983	1.0,1.0,1.0	-0.006
29839	ENSMUSG00000025764.15	Jade1	chr3	+	41555801	41555918	41554456	41554624	41558904	41558999	29839	60,77,103	0,0,1	70,132,65	0,0,0	267	150	1	1	1.0,1.0,0.983	1.0,1.0,1.0	-0.006
29879	ENSMUSG00000021892.15	Sh3bp5	chr14	-	31109675	31109840	31101345	31101476	31133497	31133626	29879	279188251	0,2,1	324351234	0,2,0	315	150	1	1	1.0,0.978,0.992	1.0,0.988,1.0	-0.006
30091	ENSMUSG00000003746.17	Man1a	chr10	-	53853118	53853213	53810984	53811108	53890510	53890591	30091	86,82,93	1,0,0	120107106	0,0,0	245	150	1	1	0.981,1.0,1.0	1.0,1.0,1.0	-0.006
30343	ENSMUSG00000020284.17	Cfap410	chr10	+	77815586	77815605	77814357	77814615	77816334	77816381	30343	58,39,61	2,0,0	55,84,35	1,0,0	169	150	1	1	0.963,1.0,1.0	0.98,1.0,1.0	-0.006
30353	ENSMUSG00000001211.16	Agpat3	chr10	-	78120828	78120939	78120022	78120184	78123680	78123859	30353	122,95,114	0,1,0	98,159,96	0,0,0	261	150	1	1	1.0,0.982,1.0	1.0,1.0,1.0	-0.006
30361	ENSMUSG00000032763.12	Ilvbl	chr10	+	78419053	78419223	78418848	78418963	78419297	78419368	30361	229199248	0,0,3	201275210	0,1,0	320	150	1	1	1.0,1.0,0.975	1.0,0.992,1.0	-0.006
30412	ENSMUSG00000020329.13	Polrmt	chr10	-	79577821	79577952	79577541	79577728	79579011	79579562	30412	105100111	1,0,0	88172124	0,0,0	281	150	1	1	0.982,1.0,1.0	1.0,1.0,1.0	-0.006
30464	ENSMUSG00000020167.15	Tcf3	chr10	-	80248660	80248896	80245380	80246108	80249038	80249171	30464	173138144	13,1,13	191226172	9,17,6	386	150	0.82152	1	0.838,0.982,0.811	0.892,0.838,0.918	-0.006
30480	ENSMUSG00000062075.14	Lmnb2	chr10	-	80739045	80739156	80737036	80738734	80739283	80739403	30480	81,100,95	0,1,0	91,100,67	0,0,0	261	150	1	1	1.0,0.983,1.0	1.0,1.0,1.0	-0.006
30532	ENSMUSG00000026193.16	Fn1	chr1	-	71636800	71636906	71636439	71636546	71637532	71637622	30532	441739804828	297230258	477057454353	301291225	256	150	0.43797	1	0.897,0.91,0.916	0.903,0.92,0.919	-0.006
30622	ENSMUSG00000000420.16	Galnt1	chr18	+	24365655	24365710	24338823	24339137	24379106	24379281	30622	73,61,60	1,0,0	56,92,69	0,0,0	205	150	1	1	0.982,1.0,1.0	1.0,1.0,1.0	-0.006
30682	ENSMUSG00000028034.16	Fubp1	chr3	+	151920461	151920524	151919613	151919704	151921228	151921267	30682	45,33,21	273289239	34,61,35	346344286	213	150	0.623311	1	0.104,0.074,0.058	0.065,0.111,0.079	-0.006
30709	ENSMUSG00000021012.17	Zc3h14	chr12	+	98713738	98713781	98713222	98713417	98719036	98719151	30709	232203252	12,13,5	280352220	14,11,8	193	150	0.696584	1	0.938,0.924,0.975	0.94,0.961,0.955	-0.006
30720	ENSMUSG00000021012.17	Zc3h14	chr12	+	98746306	98746539	98745366	98745526	98749840	98749961	30720	722656668	2,2,1	816918614	0,0,0	383	150	1	1	0.993,0.992,0.996	1.0,1.0,1.0	-0.006
30746	ENSMUSG00000035505.15	Cox18	chr5	-	90367218	90367382	90366770	90366895	90370089	90370190	30746	226138180	0,0,5	170185158	0,0,3	314	150	0.581756	1	1.0,1.0,0.945	1.0,1.0,0.962	-0.006
30814	ENSMUSG00000021843.18	Ktn1	chr14	+	47944698	47944736	47943864	47943955	47946258	47946349	30814	307265261	0,0,4	265308279	0,0,0	188	150	1	1	1.0,1.0,0.981	1.0,1.0,1.0	-0.006
30914	ENSMUSG00000020115.4	Tbk1	chr10	-	121395751	121395843	121393106	121393208	121396145	121396204	30914	97,96,92	0,1,0	124,114,83	0,0,0	242	150	1	1	1.0,0.983,1.0	1.0,1.0,1.0	-0.006
30938	ENSMUSG00000031486.16	Adgra2	chr8	+	27600462	27600626	27599968	27600040	27601079	27601293	30938	124129118	0,0,1	114140130	0,0,0	314	150	1	1	1.0,1.0,0.983	1.0,1.0,1.0	-0.006
30956	ENSMUSG00000006731.11	B4galnt1	chr10	+	127005612	127005711	127003569	127003750	127006459	127006600	30956	102,74,88	4,0,0	85,145,87	0,4,0	249	150	0.661739	1	0.939,1.0,1.0	1.0,0.956,1.0	-0.006
30977	ENSMUSG00000025403.6	Shmt2	chr10	-	127356206	127356286	127355839	127356040	127356786	127356975	30977	126211831390	17,10,12	134915451229	14,9,2	230	150	0.107905	0.923775	0.98,0.987,0.987	0.984,0.991,0.998	-0.006
31009	ENSMUSG00000040043.18	Rbms2	chr10	-	127969996	127970077	127969509	127969594	127973342	127973436	31009	174176202	2,0,0	239283206	0,0,0	231	150	1	1	0.983,1.0,1.0	1.0,1.0,1.0	-0.006
31057	ENSMUSG00000078427.4	Sarnp	chr10	+	128689051	128689120	128687025	128687051	128708289	128708379	31057	425380456	1,5,0	478499422	0,0,1	219	150	1	1	0.997,0.981,1.0	1.0,1.0,0.997	-0.006
31082	ENSMUSG00000059119.10	Nap1l4	chr7	-	143088022	143088154	143086045	143086117	143089387	143089474	31082	9208271000	14,11,11	116311701086	10,14,10	282	150	0.294684	1	0.972,0.976,0.98	0.984,0.978,0.983	-0.006
31302	ENSMUSG00000041241.13	Mul1	chr4	+	138163490	138163710	138161987	138162190	138164938	138165026	31302	14,3,14	90111165	19,14,8	142,157,93	370	150	0.405046	1	0.059,0.011,0.033	0.051,0.035,0.034	-0.006
31413	ENSMUSG00000039069.20	Mtg2	chr2	+	179714932	179715026	179713586	179713679	179723878	179724026	31413	25,33,30	0,1,0	54,23,38	1,0,0	244	150	1	1	1.0,0.953,1.0	0.971,1.0,1.0	-0.006
31432	ENSMUSG00000025470.12	Zfp511	chr7	+	139617132	139617334	139616732	139616806	139617428	139617553	31432	276223276	2,0,0	260297240	0,0,0	352	150	1	1	0.983,1.0,1.0	1.0,1.0,1.0	-0.006
31437	ENSMUSG00000057098.15	Ebf1	chr11	+	44511240	44511397	44508143	44509139	44511993	44512057	31437	110128104	0,0,1	100,118,92	0,0,0	307	150	1	1	1.0,1.0,0.981	1.0,1.0,1.0	-0.006
31456	ENSMUSG00000045205.17	Dpy19l4	chr4	-	11290390	11290522	11290190	11290289	11292553	11292688	31456	86,65,81	0,0,6	62,75,74	2,0,2	282	150	0.712669	1	1.0,1.0,0.878	0.943,1.0,0.952	-0.006
31705	ENSMUSG00000036860.15	Mrpl55	chr11	+	59095360	59095583	59094997	59095081	59096474	59096714	31705	257203283	0,0,2	308328223	0,0,0	373	150	1	1	1.0,1.0,0.983	1.0,1.0,1.0	-0.006
31707	ENSMUSG00000000126.12	Wnt9a	chr11	+	59219327	59219590	59218389	59218646	59221718	59224378	31707	281317360	0,2,0	406398361	0,0,0	413	150	1	1	1.0,0.983,1.0	1.0,1.0,1.0	-0.006
31827	ENSMUSG00000018501.18	Ncor1	chr11	-	62231233	62231455	62229684	62229894	62233822	62234177	31827	287229279	0,0,2	250423245	0,0,0	372	150	1	1	1.0,1.0,0.983	1.0,1.0,1.0	-0.006
31865	ENSMUSG00000020549.15	Elac2	chr11	+	64878096	64878155	64876298	64876447	64878233	64878306	31865	153156135	0,2,0	208207144	0,0,0	209	150	1	1	1.0,0.982,1.0	1.0,1.0,1.0	-0.006
31883	ENSMUSG00000020903.14	Stx8	chr11	+	67911731	67911824	67902140	67902265	68000102	68000204	31883	369342344	7,0,3	337425311	3,2,1	243	150	0.760285	1	0.97,1.0,0.986	0.986,0.992,0.995	-0.006
32013	ENSMUSG00000020805.15	Slc13a5	chr11	-	72144009	72144228	72143083	72143184	72148185	72148308	32013	118412691674	49,52,86	169417051150	66,61,58	369	150	0.493209	1	0.908,0.908,0.888	0.913,0.919,0.89	-0.006
32028	ENSMUSG00000020790.15	Ankfy1	chr11	+	72649278	72649426	72648118	72648295	72650741	72650832	32028	211166197	2,0,0	208243222	0,0,0	298	150	1	1	0.982,1.0,1.0	1.0,1.0,1.0	-0.006
32030	ENSMUSG00000055670.15	Zzef1	chr11	+	72806042	72806186	72803876	72804236	72807244	72807413	32030	127103130	0,1,0	148,152,99	0,0,0	294	150	1	1	1.0,0.981,1.0	1.0,1.0,1.0	-0.006
32142	ENSMUSG00000037791.16	Phf12	chr11	+	77919052	77919135	77918145	77918244	77919668	77919673	32142	161151168	2,0,0	164210105	0,0,0	233	150	1	1	0.981,1.0,1.0	1.0,1.0,1.0	-0.006
32163	ENSMUSG00000010277.8	2610507B11Rik	chr11	+	78163922	78164125	78163603	78163795	78164266	78164385	32163	416400476	2,1,0	522625418	0,0,0	353	150	1	1	0.989,0.994,1.0	1.0,1.0,1.0	-0.006
32250	ENSMUSG00000020680.16	Taf15	chr11	+	83388087	83388122	83379750	83379871	83388719	83388752	32250	242210248	7,6,0	308319242	3,6,3	185	150	0.497386	1	0.966,0.966,1.0	0.988,0.977,0.985	-0.006
32271	ENSMUSG00000018651.15	Tada2a	chr11	-	83972863	83972937	83969745	83970603	83975539	83975583	32271	77,76,118	1,0,0	73,104,86	0,0,0	224	150	1	1	0.981,1.0,1.0	1.0,1.0,1.0	-0.006
32276	ENSMUSG00000018697.15	Aatf	chr11	-	84401024	84401243	84363877	84363992	84402308	84402404	32276	287218270	2,0,0	288332283	0,0,0	369	150	1	1	0.983,1.0,1.0	1.0,1.0,1.0	-0.006
32293	ENSMUSG00000029186.13	Pi4k2b	chr5	+	52900833	52900901	52898951	52899310	52907949	52908150	32293	0,0,3	13,10,12	2,0,0	7,32,1	218	150	0.784788	1	0.0,0.0,0.147	0.164,0.0,0.0	-0.006
32314	ENSMUSG00000020516.16	Rps6kb1	chr11	-	86426236	86426286	86424851	86424972	86435391	86435600	32314	264295307	0,4,0	260350267	0,0,0	200	150	1	1	1.0,0.982,1.0	1.0,1.0,1.0	-0.006
32336	ENSMUSG00000070691.11	Runx3	chr4	+	134898419	134898569	134890541	134890646	134902610	134903492	32336	228297302	2,0,0	257404288	0,0,0	300	150	1	1	0.983,1.0,1.0	1.0,1.0,1.0	-0.006
32585	ENSMUSG00000046567.11	4930430F08Rik	chr10	-	100422052	100422170	100419775	100419871	100424888	100424892	32585	103,71,98	1,0,0	76123104	0,0,0	268	150	1	1	0.983,1.0,1.0	1.0,1.0,1.0	-0.006
32608	ENSMUSG00000058317.13	Ube2e2	chr14	+	3839264	3839397	3598151	3598202	3882697	3882808	32608	245226287	2,4,3	373322320	5,1,3	283	150	0.635623	1	0.985,0.968,0.981	0.975,0.994,0.983	-0.006
32640	ENSMUSG00000035007.6	Rundc1	chr11	+	101322907	101323024	101322173	101322372	101324277	101326499	32640	90,97,107	0,1,0	78,101,82	0,0,0	267	150	1	1	1.0,0.982,1.0	1.0,1.0,1.0	-0.006
32653	ENSMUSG00000029771.13	Irf5	chr6	+	29534533	29534592	29533950	29534140	29535039	29535073	32653	9,22,22	0,1,0	23,47,32	0,0,1	209	150	1	1	1.0,0.94,1.0	1.0,1.0,0.958	-0.006
32928	ENSMUSG00000020818.17	Mfsd11	chr11	+	116751884	116751943	116750322	116750419	116752348	116752493	32928	198142199	0,2,0	221195160	0,0,0	209	150	1	1	1.0,0.981,1.0	1.0,1.0,1.0	-0.006
32969	ENSMUSG00000061306.17	Slc38a10	chr11	-	119999292	119999379	119997259	119997436	120000257	120000362	32969	33,23,28	573516662	33,25,45	647715514	237	150	0.404497	1	0.035,0.027,0.026	0.031,0.022,0.053	-0.006
32986	ENSMUSG00000039703.16	Nploc4	chr11	-	120280193	120280265	120276595	120276691	120295031	120295192	32986	366279334	1,3,0	474453376	1,0,0	222	150	1	1	0.996,0.984,1.0	0.997,1.0,1.0	-0.006
33025	ENSMUSG00000018012.12	Rac3	chr11	+	120613334	120613452	120612839	120613128	120613631	120613694	33025	194154182	2,0,0	156287154	0,0,0	268	150	1	1	0.982,1.0,1.0	1.0,1.0,1.0	-0.006
33128	ENSMUSG00000041258.19	Zfp236	chr18	-	82667404	82667515	82664093	82664366	82675073	82675302	33128	0,0,0	27,22,35	1,0,0	29,45,34	261	150	1	1	0.0,0.0,0.0	0.019,0.0,0.0	-0.006
33179	ENSMUSG00000054309.10	Cpsf3	chr12	+	21341751	21341849	21336358	21336545	21343226	21343355	33179	146,86,162	0,1,0	125160146	0,0,0	248	150	1	1	1.0,0.981,1.0	1.0,1.0,1.0	-0.006
33272	ENSMUSG00000020914.18	Top2a	chr11	-	98884589	98884761	98883768	98884239	98885032	98885232	33272	473356440	4,0,0	436512414	0,0,0	322	150	1	1	0.982,1.0,1.0	1.0,1.0,1.0	-0.006
33360	ENSMUSG00000035247.17	Hectd1	chr12	-	51809206	51809329	51807796	51807953	51810803	51810937	33360	238269324	2,2,0	412399323	0,2,0	273	150	1	1	0.985,0.987,1.0	1.0,0.991,1.0	-0.006
33577	ENSMUSG00000048833.10	Slc39a9	chr12	+	80722622	80722708	80719999	80720068	80726248	80730116	33577	48,47,81	0,0,1	75,92,43	0,0,0	236	150	1	1	1.0,1.0,0.981	1.0,1.0,1.0	-0.006
33578	ENSMUSG00000048833.10	Slc39a9	chr12	+	80723905	80724040	80719999	80720068	80726248	80726649	33578	82,59,108	0,0,1	103,114,55	0,0,0	285	150	1	1	1.0,1.0,0.983	1.0,1.0,1.0	-0.006
33607	ENSMUSG00000042700.17	Sipa1l1	chr12	+	82469434	82469869	82469148	82469267	82471786	82471912	33607	0,7,2	95,78,47	6,7,0	54,77,57	585	150	0.504705	1	0.0,0.022,0.011	0.028,0.023,0.0	-0.006
33626	ENSMUSG00000002342.18	Tmem161a	chr8	+	70630101	70630258	70629890	70629988	70631516	70631668	33626	291290353	1,3,0	423448349	2,0,0	307	150	1	1	0.993,0.979,1.0	0.99,1.0,1.0	-0.006
33785	ENSMUSG00000039176.18	Polg	chr7	-	79106455	79106576	79106182	79106260	79107921	79108158	33785	221236284	0,0,3	240285264	0,0,0	271	150	1	1	1.0,1.0,0.981	1.0,1.0,1.0	-0.006
33830	ENSMUSG00000025147.8	Mob2	chr7	-	141586872	141587029	141570081	141570242	141614721	141614786	33830	1,0,1	71,82,97	2,1,2	96,91,61	307	150	1	1	0.007,0.0,0.005	0.01,0.005,0.016	-0.006
33859	ENSMUSG00000021115.16	Vrk1	chr12	+	106018018	106018106	106017193	106017263	106022060	106022169	33859	83,77,110	0,2,0	100,133,71	0,2,0	238	150	1	1	1.0,0.96,1.0	1.0,0.977,1.0	-0.006
34004	ENSMUSG00000021413.10	Prpf4b	chr13	+	35077299	35077405	35076106	35076146	35077743	35077834	34004	0,3,3	154,109,90	2,2,7	131143112	256	150	0.719399	1	0.0,0.016,0.019	0.009,0.008,0.035	-0.006
34304	ENSMUSG00000020576.11	Nbas	chr12	+	13519841	13520071	13503485	13503623	13524127	13524238	34304	195150184	0,1,0	192239175	0,0,0	380	150	1	1	1.0,0.983,1.0	1.0,1.0,1.0	-0.006
34336	ENSMUSG00000034247.10	Plekhm1	chr11	-	103258423	103258581	103255100	103257819	103258933	103258997	34336	115,95,119	0,0,1	126154109	0,0,0	308	150	1	1	1.0,1.0,0.983	1.0,1.0,1.0	-0.006
34352	ENSMUSG00000038982.11	Bloc1s5	chr13	-	38796618	38796677	38782816	38788004	38803065	38803195	34352	94102112	3,0,0	101145103	1,1,0	209	150	1	1	0.957,1.0,1.0	0.986,0.99,1.0	-0.006
34382	ENSMUSG00000063200.5	Nol7	chr13	+	43554328	43554410	43554068	43554097	43554772	43554894	34382	645526596	0,0,7	608630504	0,0,0	232	150	1	1	1.0,1.0,0.982	1.0,1.0,1.0	-0.006
34402	ENSMUSG00000028843.9	Sh3bgrl3	chr4	-	133855228	133855396	133854716	133855117	133855926	133856100	34402	223219252159	14,11,1	235426481983	4,2,3	318	150	0.879532	1	0.987,0.988,0.999	0.996,0.998,0.997	-0.006
34443	ENSMUSG00000091896.9	Ube2d2a	chr18	+	35933162	35933268	35933004	35933082	35938570	35938669	34443	796809795	8,0,0	9201104787	0,0,0	256	150	1	1	0.983,1.0,1.0	1.0,1.0,1.0	-0.006
34506	ENSMUSG00000021493.16	Pdlim7	chr13	-	55656020	55656139	55655300	55655437	55656592	55656623	34506	230120282666	66,46,82	238327032027	57,67,46	269	150	0.286263	1	0.951,0.961,0.948	0.959,0.957,0.961	-0.006
34664	ENSMUSG00000061536.14	Sec22c	chr9	-	121529618	121529743	121524599	121524808	121533989	121534025	34664	18,3,10	15,16,16	13,9,5	12,19,12	275	150	0.960771	1	0.396,0.093,0.254	0.371,0.205,0.185	-0.006
34689	ENSMUSG00000021578.18	Ccdc127	chr13	+	74500974	74501105	74498427	74498527	74504574	74504936	34689	428336411	4,4,4	496489364	0,11,0	281	150	0.606668	1	0.983,0.978,0.982	1.0,0.96,1.0	-0.006
34713	ENSMUSG00000064138.15	Fam172a	chr13	+	77973441	77973507	77909956	77910057	77982628	77982740	34713	74,50,42	1,0,0	66,52,69	0,0,0	216	150	1	1	0.981,1.0,1.0	1.0,1.0,1.0	-0.006
34772	ENSMUSG00000045312.13	Lhfpl2	chr13	+	94271247	94271431	94257284	94257343	94310530	94310834	34772	5,13,9	126126184	9,11,8	136,139,90	334	150	0.478959	1	0.018,0.044,0.021	0.029,0.034,0.038	-0.006
34786	ENSMUSG00000021668.16	Polk	chr13	-	96619998	96620913	96618965	96618999	96623352	96623487	34786	815752802	1,1,0	857892754	0,0,0	1065	150	1	1	0.991,0.991,1.0	1.0,1.0,1.0	-0.006
34840	ENSMUSG00000069089.9	Cdk7	chr13	-	100854079	100854190	100853008	100853127	100855809	100855878	34840	575488532	0,6,1	737719599	1,2,0	261	150	1	1	1.0,0.979,0.997	0.998,0.995,1.0	-0.006
34875	ENSMUSG00000021709.15	Erbin	chr13	-	103964414	103964531	103961227	103961434	103966695	103966839	34875	92,93,75	1,0,0	117,127,73	0,0,0	267	150	1	1	0.981,1.0,1.0	1.0,1.0,1.0	-0.006
34896	ENSMUSG00000038914.16	Dido1	chr2	-	180315023	180315128	180314075	180314211	180315267	180315384	34896	97,77,98	0,0,1	94,118,76	0,0,0	255	150	1	1	1.0,1.0,0.983	1.0,1.0,1.0	-0.006
34913	ENSMUSG00000042590.18	Ipo11	chr13	-	106997368	106997445	106993736	106993816	107002372	107002488	34913	121,82,82	0,1,0	119144126	0,0,0	227	150	1	1	1.0,0.982,1.0	1.0,1.0,1.0	-0.006
34931	ENSMUSG00000036206.13	Sh3bp4	chr1	+	89065280	89065525	89034979	89035058	89079921	89080110	34931	362344411	2,2,0	375537406	1,1,0	395	150	1	1	0.986,0.985,1.0	0.993,0.995,1.0	-0.006
34948	ENSMUSG00000007837.12	Prrg2	chr7	-	44706166	44706308	44703942	44704071	44709395	44709435	34948	158106157	0,1,0	228174136	0,0,0	292	150	1	1	1.0,0.982,1.0	1.0,1.0,1.0	-0.006
34957	ENSMUSG00000016018.5	Mtrex	chr13	-	113045428	113045531	113043518	113043650	113047443	113047568	34957	93,96,92	0,1,0	124,96,119	0,0,0	253	150	1	1	1.0,0.983,1.0	1.0,1.0,1.0	-0.006
35069	ENSMUSG00000028211.12	Trp53inp1	chr4	+	11167896	11167934	11165089	11165447	11169709	11174379	35069	32,27,25	35,34,36	42,38,35	46,48,46	188	150	0.886958	1	0.422,0.388,0.357	0.421,0.387,0.378	-0.006
35202	ENSMUSG00000025290.18	Rps24	chr14	+	24545497	24545517	24544119	24544137	24545842	24545891	35202	593442614	12,22,31	612782563	25,28,15	170	150	0.540987	1	0.978,0.947,0.946	0.956,0.961,0.971	-0.006
35230	ENSMUSG00000040760.12	Appl1	chr14	-	26671398	26671587	26669077	26669120	26672508	26672667	35230	304244296	0,2,0	314412302	0,0,0	339	150	1	1	1.0,0.982,1.0	1.0,1.0,1.0	-0.006
35321	ENSMUSG00000058690.15	Ccser2	chr14	-	36640390	36640553	36630973	36631169	36648795	36648820	35321	241171234	2,0,0	257369234	0,0,0	313	150	1	1	0.983,1.0,1.0	1.0,1.0,1.0	-0.006
35366	ENSMUSG00000021830.15	Txndc16	chr14	-	45409970	45410061	45404811	45406845	45420502	45420624	35366	84,53,81	0,0,1	83,114,85	0,0,0	241	150	1	1	1.0,1.0,0.981	1.0,1.0,1.0	-0.006
35436	ENSMUSG00000018417.15	Myo1b	chr1	-	51807808	51807895	51805980	51806067	51808162	51808249	35436	25,16,20	151130137	17,35,25	169180141	237	150	0.698706	1	0.095,0.072,0.085	0.06,0.11,0.101	-0.006
35490	ENSMUSG00000033773.15	Rpap2	chr5	+	107780928	107780997	107773753	107773834	107803022	107803176	35490	93,69,83	0,0,1	87,99,99	0,0,0	219	150	1	1	1.0,1.0,0.983	1.0,1.0,1.0	-0.006
35575	ENSMUSG00000028959.15	Fastk	chr5	-	24648274	24648454	24648001	24648141	24650063	24650206	35575	344341386	0,0,3	355510280	0,0,0	330	150	1	1	1.0,1.0,0.983	1.0,1.0,1.0	-0.006
35588	ENSMUSG00000069539.12	Scyl2	chr10	-	89514139	89514344	89503286	89505664	89521899	89522130	35588	166130164	0,1,0	232249191	0,0,0	355	150	1	1	1.0,0.982,1.0	1.0,1.0,1.0	-0.006
35595	ENSMUSG00000021945.10	Zmym2	chr14	+	57175861	57175896	57174966	57175132	57179454	57179584	35595	134,82,161	2,0,0	167129135	0,0,0	185	150	1	1	0.982,1.0,1.0	1.0,1.0,1.0	-0.006
35605	ENSMUSG00000021952.17	Xpo4	chr14	-	57831284	57831459	57828242	57828536	57834431	57834601	35605	162119121	0,0,1	143181127	0,0,0	325	150	1	1	1.0,1.0,0.982	1.0,1.0,1.0	-0.006
36109	ENSMUSG00000035342.15	Lzts2	chr19	+	45010572	45010709	45009825	45010275	45011980	45012643	36109	7,0,3	277211228	1,13,6	282331185	287	150	0.724575	1	0.013,0.0,0.007	0.002,0.02,0.017	-0.006
36124	ENSMUSG00000049670.10	Morn4	chr19	-	42067100	42067215	42066922	42067022	42074635	42074796	36124	2,0,3	54,35,46	3,2,2	73,43,45	265	150	0.593633	1	0.021,0.0,0.036	0.023,0.026,0.025	-0.006
36244	ENSMUSG00000071657.13	Bscl2	chr19	+	8825013	8825097	8824769	8824911	8825277	8825346	36244	172147183	0,1,5	190176158	1,3,0	234	150	0.569474	1	1.0,0.989,0.959	0.992,0.974,1.0	-0.006
36258	ENSMUSG00000010095.14	Slc3a2	chr19	-	8691681	8691806	8690705	8691116	8700347	8700733	36258	0,0,0	114,94,98	4,0,0	129,163,78	275	150	1	1	0.0,0.0,0.0	0.017,0.0,0.0	-0.006
36290	ENSMUSG00000024769.8	Cdc42bpg	chr19	+	6369954	6369966	6368387	6368604	6370108	6370171	36290	0,0,0	42,14,16	0,1,0	27,47,24	162	150	1	1	0.0,0.0,0.0	0.0,0.019,0.0	-0.006
36292	ENSMUSG00000024777.11	Ppp2r5b	chr19	-	6280531	6280646	6280415	6280466	6280936	6281045	36292	80,45,56	0,3,2	55,65,54	2,1,2	265	150	0.773019	1	1.0,0.895,0.941	0.94,0.974,0.939	-0.006
36293	ENSMUSG00000024777.11	Ppp2r5b	chr19	-	6280531	6280650	6280415	6280466	6280936	6281045	36293	80,45,56	0,3,2	55,65,56	2,1,2	269	150	0.767714	1	1.0,0.893,0.94	0.939,0.973,0.94	-0.006
36298	ENSMUSG00000024790.9	Sac3d1	chr19	-	6167207	6167311	6166029	6166617	6167826	6168680	36298	0,0,0	208162203	6,2,0	242250189	254	150	1	1	0.0,0.0,0.0	0.014,0.005,0.0	-0.006
36417	ENSMUSG00000024908.16	Ppp6r3	chr19	-	3569700	3569750	3568244	3568382	3571733	3571920	36417	0,2,2	91,66,95	7,0,0	89,114,87	200	150	0.615917	1	0.0,0.022,0.016	0.056,0.0,0.0	-0.006
36453	ENSMUSG00000024556.5	Me2	chr18	-	73906200	73906670	73902973	73903879	73908449	73908520	36453	233181267	1,0,0	241237201	0,0,0	620	150	1	1	0.983,1.0,1.0	1.0,1.0,1.0	-0.006
36471	ENSMUSG00000044906.7	4930503L19Rik	chr18	-	70601291	70601588	70600405	70600556	70602573	70602825	36471	126110122	4,0,0	150188170	2,2,0	447	150	0.835099	1	0.914,1.0,1.0	0.962,0.969,1.0	-0.006
36541	ENSMUSG00000024620.12	Pdgfrb	chr18	+	61194281	61194597	61193215	61193261	61196938	61197205	36541	362338422	2,0,0	405512325	0,0,0	466	150	1	1	0.983,1.0,1.0	1.0,1.0,1.0	-0.006
36574	ENSMUSG00000024529.15	Lox	chr18	-	52653865	52653881	52649138	52652305	52654314	52654410	36574	835645625	0,0,11	834864692	0,0,0	166	150	0.89319	1	1.0,1.0,0.981	1.0,1.0,1.0	-0.006
36701	ENSMUSG00000006740.15	Kif5b	chr18	-	6211064	6211095	6210699	6210804	6211191	6211252	36701	182134169	4,0,0	241297152	0,0,1	181	150	1	1	0.974,1.0,1.0	1.0,1.0,0.992	-0.006
36831	ENSMUSG00000002658.10	Gtf2f1	chr17	-	57311121	57311191	57310914	57311053	57311308	57311428	36831	225172208	0,2,0	209284170	0,0,0	220	150	1	1	1.0,0.983,1.0	1.0,1.0,1.0	-0.006
36901	ENSMUSG00000023971.10	Rrp36	chr17	-	46983631	46983770	46983450	46983517	46985122	46985278	36901	162171218	0,1,2	215216212	0,0,1	289	150	1	1	1.0,0.989,0.983	1.0,1.0,0.991	-0.006
36932	ENSMUSG00000071074.10	Yipf3	chr17	+	46560104	46560355	46559766	46559964	46561336	46561382	36932	527503549	11,0,14	604675504	10,7,6	401	150	0.570276	1	0.947,1.0,0.936	0.958,0.973,0.969	-0.006
36995	ENSMUSG00000007029.17	Vars	chr17	+	35231707	35232011	35231465	35231624	35232097	35232168	36995	353353461	0,0,3	426484316	0,0,0	454	150	1	1	1.0,1.0,0.981	1.0,1.0,1.0	-0.006
36997	ENSMUSG00000007029.17	Vars	chr17	+	35231727	35232011	35231465	35231624	35232097	35232168	36997	353353462	0,0,3	426485316	0,0,0	434	150	1	1	1.0,1.0,0.982	1.0,1.0,1.0	-0.006
37087	ENSMUSG00000024012.19	Mtch1	chr17	-	29552752	29552816	29552554	29552563	29552931	29552979	37087	555528589	0,9,0	546649439	1,1,0	214	150	0.88447	1	1.0,0.976,1.0	0.997,0.998,1.0	-0.006
37112	ENSMUSG00000056692.14	Ilrun	chr17	-	28005044	28005236	27986462	27987213	28012882	28013037	37112	199192214	4,0,0	206272205	0,2,1	342	150	1	1	0.956,1.0,1.0	1.0,0.984,0.989	-0.006
37272	ENSMUSG00000116876.2	Gm49721	chr17	+	7248506	7248565	7246302	7246497	7251537	7251590	37272	202180203	0,4,0	230215142	0,2,0	209	150	1	1	1.0,0.97,1.0	1.0,0.987,1.0	-0.006
37334	ENSMUSG00000039680.11	Mrps6	chr16	+	91903271	91903355	91896481	91896621	91908620	91909115	37334	0,0,0	307226259	5,1,1	272255196	234	150	1	1	0.0,0.0,0.0	0.012,0.003,0.003	-0.006
37387	ENSMUSG00000053062.17	Jam2	chr16	+	84610845	84610981	84609786	84609986	84612056	84612156	37387	1,0,2	219195191	1,9,0	212204156	286	150	0.927198	1	0.002,0.0,0.005	0.002,0.023,0.0	-0.006
37472	ENSMUSG00000034243.18	Golgb1	chr16	+	36743971	36744018	36738270	36740158	36744994	36745173	37472	0,3,0	87,58,72	4,0,1	65,101,73	197	150	0.986834	1	0.0,0.038,0.0	0.045,0.0,0.01	-0.006
37501	ENSMUSG00000022801.14	Lrch3	chr16	+	32829758	32829806	32826033	32826111	32832710	32833069	37501	0,0,0	60,58,58	2,0,0	86,77,52	198	150	1	1	0.0,0.0,0.0	0.017,0.0,0.0	-0.006
37629	ENSMUSG00000000326.14	Comt	chr16	-	18229877	18230070	18229512	18229564	18230439	18230707	37629	710664741	7,21,27	8181069673	16,29,15	343	150	0.632173	1	0.978,0.933,0.923	0.957,0.942,0.952	-0.006
37696	ENSMUSG00000022761.13	Lztr1	chr16	+	17343116	17343206	17341140	17342086	17343286	17344195	37696	0,0,1	4,8,17	0,0,1	15,9,11	240	150	1	1	0.0,0.0,0.035	0.0,0.0,0.054	-0.006
37717	ENSMUSG00000022677.16	Cep20	chr16	-	14134796	14134942	14131679	14131877	14135157	14135239	37717	3,0,2	202153175	5,0,8	226231197	296	150	0.89997	1	0.007,0.0,0.006	0.011,0.0,0.02	-0.006
37873	ENSMUSG00000037353.10	Letmd1	chr15	+	100369548	100369656	100367565	100367717	100370429	100370512	37873	73,62,73	3,13,11	84,61,46	15,3,7	258	150	0.972841	1	0.934,0.735,0.794	0.765,0.922,0.793	-0.006
37928	ENSMUSG00000022464.15	Slc38a4	chr15	-	96898032	96898346	96897369	96897514	96903700	96903825	37928	2,0,1	175123141	3,1,6	174229115	464	150	1	1	0.004,0.0,0.002	0.006,0.001,0.017	-0.006
38092	ENSMUSG00000033565.19	Rbfox2	chr15	-	76981030	76981093	76978650	76978690	76982139	76982284	38092	5,3,11	173146170	17,6,0	143217112	213	150	0.462452	1	0.02,0.014,0.044	0.077,0.019,0.0	-0.006
38094	ENSMUSG00000033565.19	Rbfox2	chr15	-	77087561	77087615	77016916	77017141	77115586	77115637	38094	1,0,0	99103127	3,1,0	102,134,67	204	150	1	1	0.007,0.0,0.0	0.021,0.005,0.0	-0.006
38124	ENSMUSG00000022553.17	Maf1	chr15	+	76236199	76236483	76235608	76235859	76236619	76236752	38124	2,4,2	149,99,146	4,2,8	127131106	434	150	0.784028	1	0.005,0.014,0.005	0.011,0.005,0.025	-0.006
38137	ENSMUSG00000013846.11	St3gal1	chr15	-	66988295	66988384	66986086	66986206	67000401	67000456	38137	1,0,0	114136161	6,0,0	166186170	239	150	1	1	0.005,0.0,0.0	0.022,0.0,0.0	-0.006
38248	ENSMUSG00000022307.17	Oxr1	chr15	+	41721800	41721896	41718316	41718390	41722553	41724444	38248	0,0,0	59,105,99	0,0,2	99,129,64	246	150	1	1	0.0,0.0,0.0	0.0,0.0,0.019	-0.006
38465	ENSMUSG00000025402.13	Nab2	chr10	-	127498599	127498806	127496786	127497648	127499000	127499133	38465	171125163	91,69,106	197196167	72135119	357	150	0.931075	1	0.441,0.432,0.393	0.535,0.379,0.371	-0.006
38494	ENSMUSG00000015149.15	Sirt2	chr7	+	28482148	28482323	28478346	28478415	28484804	28484864	38494	265203257	0,0,2	279354250	0,0,0	325	150	1	1	1.0,1.0,0.983	1.0,1.0,1.0	-0.006
38735	ENSMUSG00000035585.17	Tsen34	chr7	+	3700823	3700869	3698383	3698620	3703526	3704023	38735	0,1,0	444325439	4,2,6	487538424	196	150	1	1	0.0,0.002,0.0	0.006,0.003,0.011	-0.006
38747	ENSMUSG00000078816.11	Prkcg	chr7	+	3338766	3338908	3337703	3337850	3341727	3341815	38747	1,0,0	12,21,13	0,0,3	20,23,25	292	150	1	1	0.041,0.0,0.0	0.0,0.0,0.058	-0.006
38764	ENSMUSG00000004846.11	Plod3	chr5	+	137018713	137019130	137018451	137018549	137019271	137019393	38764	643540802	3,0,0	709861611	0,0,0	567	150	1	1	0.983,1.0,1.0	1.0,1.0,1.0	-0.006
38765	ENSMUSG00000004846.11	Plod3	chr5	+	137018750	137019128	137018451	137018549	137019271	137019393	38765	619563645	3,0,0	674839538	0,0,0	528	150	1	1	0.983,1.0,1.0	1.0,1.0,1.0	-0.006
38802	ENSMUSG00000030220.14	Arhgdib	chr6	-	136918648	136918713	136910581	136910771	136918810	136918897	38802	221259250	123118156	314363293	142222156	215	150	0.868487	1	0.556,0.605,0.528	0.607,0.533,0.567	-0.006
39035	ENSMUSG00000023088.18	Abcc1	chr16	+	14180042	14180158	14179444	14179507	14207670	14207847	39035	0,6,5	112,88,110	4,9,3	107116102	266	150	0.365752	1	0.0,0.037,0.025	0.021,0.042,0.016	-0.006
39102	ENSMUSG00000026456.19	Cyb5r1	chr1	+	134338230	134338280	134337338	134337424	134338644	134339478	39102	605551702	15,1,0	641711644	4,4,0	200	150	0.696714	1	0.968,0.998,1.0	0.992,0.993,1.0	-0.006
39335	ENSMUSG00000026837.17	Col5a1	chr2	+	27918978	27919012	27915604	27915717	27919108	27919177	39335	458405482	344833384079	559577451	412246953248	184	150	0.485141	1	0.098,0.09,0.088	0.1,0.091,0.102	-0.006
39398	ENSMUSG00000030122.13	Ptms	chr6	-	124891370	124891451	124890643	124891195	124891597	124891676	39398	330529293647	94,60,98	347444603143	79,106,55	231	150	0.185593	1	0.958,0.969,0.96	0.966,0.965,0.974	-0.006
39481	ENSMUSG00000002416.14	Ndufb2	chr6	+	39574140	39574280	39573384	39573529	39575199	39576226	39481	12,13,5	446382527	3,38,15	474626384	290	150	0.0266208	0.395823	0.014,0.017,0.005	0.003,0.03,0.02	-0.006
39497	ENSMUSG00000039178.10	Tbc1d19	chr5	+	54057134	54057230	54054332	54054448	54058918	54058989	39497	0,0,0	47,45,76	2,0,0	72,72,55	246	150	1	1	0.0,0.0,0.0	0.017,0.0,0.0	-0.006
39560	ENSMUSG00000026814.17	Eng	chr2	+	32547530	32547695	32536633	32537036	32559434	32559575	39560	119,81,109	0,0,1	96,138,92	0,0,0	315	150	1	1	1.0,1.0,0.981	1.0,1.0,1.0	-0.006
39565	ENSMUSG00000002428.13	Hltf	chr3	+	20112572	20112688	20112016	20112171	20113062	20113270	39565	0,2,0	56,53,44	1,4,0	77,70,65	266	150	1	1	0.0,0.021,0.0	0.007,0.031,0.0	-0.006
39616	ENSMUSG00000002679.15	Med6	chr12	-	81626343	81626457	81621298	81621326	81628574	81628683	39616	104,53,103	1,0,0	80,98,72	0,0,0	264	150	1	1	0.983,1.0,1.0	1.0,1.0,1.0	-0.006
39640	ENSMUSG00000021540.17	Smad5	chr13	+	56853888	56853942	56850878	56850944	56871241	56871809	39640	1,0,0	76,51,62	0,0,2	57,64,52	204	150	1	1	0.01,0.0,0.0	0.0,0.0,0.028	-0.006
39796	ENSMUSG00000053094.16	Tmem248	chr5	+	130265643	130265794	130260595	130261038	130267087	130267271	39796	398343442	0,3,0	499524392	0,0,0	301	150	1	1	1.0,0.983,1.0	1.0,1.0,1.0	-0.006
39805	ENSMUSG00000020362.14	Cnot6	chr11	-	49598230	49598353	49593367	49593481	49603180	49603550	39805	1,7,1	140135125	6,2,3	120,138,86	273	150	0.549567	1	0.004,0.028,0.004	0.027,0.008,0.019	-0.006
39846	ENSMUSG00000029467.16	Atp2a2	chr5	-	122629682	122629848	122627300	122627439	122638793	122638876	39846	11559871125	0,11,1	117913521132	1,1,2	316	150	0.854758	1	1.0,0.977,0.998	0.998,0.998,0.996	-0.006
39941	ENSMUSG00000013495.16	Tmem175	chr5	+	108790562	108790645	108789982	108790018	108790904	108791061	39941	27,47,34	7,1,6	28,58,35	10,5,1	233	150	0.982361	1	0.713,0.968,0.785	0.643,0.882,0.958	-0.006
39969	ENSMUSG00000029616.10	Erp29	chr5	-	121585203	121585358	121578886	121583635	121590253	121590569	39969	726663884	10,20,17	775959736	9,15,19	305	150	0.454193	1	0.973,0.942,0.962	0.977,0.969,0.95	-0.006
39990	ENSMUSG00000003402.15	Prkcsh	chr9	+	21923514	21923626	21923329	21923399	21923974	21924049	39990	609486660	4,4,1	607651524	1,3,0	262	150	1	1	0.989,0.986,0.997	0.997,0.992,1.0	-0.006
39997	ENSMUSG00000003360.16	Ddx23	chr15	-	98557363	98557475	98556110	98556316	98560703	98560770	39997	0,0,0	217165226	2,7,0	234295201	262	150	1	1	0.0,0.0,0.0	0.005,0.013,0.0	-0.006
40064	ENSMUSG00000052299.10	Ltn1	chr16	-	87199847	87199961	87198913	87199056	87200893	87200998	40064	2,0,0	85,99,108	0,5,0	120,87,95	264	150	1	1	0.013,0.0,0.0	0.0,0.032,0.0	-0.006
40131	ENSMUSG00000056211.14	R3hdm1	chr1	+	128104560	128104693	128102828	128102969	128106619	128106728	40131	21,6,6	60,61,65	20,25,6	87,90,94	283	150	0.720216	1	0.156,0.05,0.047	0.109,0.128,0.033	-0.006
40150	ENSMUSG00000031521.6	Aga	chr8	+	53974597	53974732	53974084	53974218	53976210	53976456	40150	7,2,7	264280306	8,17,6	320359251	285	150	0.081913	0.788151	0.014,0.004,0.012	0.013,0.024,0.012	-0.006
40177	ENSMUSG00000054814.15	Usp46	chr5	-	74189801	74189951	74177320	74177397	74192964	74193252	40177	112102103	1,0,0	167161122	0,0,0	300	150	1	1	0.982,1.0,1.0	1.0,1.0,1.0	-0.006
40299	ENSMUSG00000015804.15	Med28	chr5	+	45679804	45679844	45677644	45677826	45680763	45680876	40299	139133165	0,2,0	192215145	0,0,0	190	150	1	1	1.0,0.981,1.0	1.0,1.0,1.0	-0.006
40341	ENSMUSG00000029125.15	Stx18	chr5	+	38263907	38264006	38262221	38262337	38264169	38264236	40341	98,61,102	1,0,0	118114119	0,0,0	249	150	1	1	0.983,1.0,1.0	1.0,1.0,1.0	-0.006
40352	ENSMUSG00000068699.13	Flnc	chr6	+	29452672	29452896	29452131	29452379	29453197	29453297	40352	311234291	11,6,14	285348263	5,20,7	374	150	0.880831	1	0.919,0.94,0.893	0.958,0.875,0.938	-0.006
40486	ENSMUSG00000048271.15	Rbm33	chr5	+	28542424	28542524	28541971	28542048	28543993	28544306	40486	0,0,0	78,84,95	2,0,0	68,82,86	250	150	1	1	0.0,0.0,0.0	0.017,0.0,0.0	-0.006
40536	ENSMUSG00000023307.15	Marchf5	chr19	+	37188072	37188272	37184974	37185303	37194581	37194712	40536	544518603	1,3,0	579658456	0,0,0	350	150	1	1	0.996,0.987,1.0	1.0,1.0,1.0	-0.006
40590	ENSMUSG00000021196.15	Pfkp	chr13	-	6647894	6648177	6638524	6638689	6648774	6648862	40590	171153224	2,0,0	199199137	0,1,0	433	150	1	1	0.967,1.0,1.0	1.0,0.986,1.0	-0.006
40688	ENSMUSG00000073684.14	Faap20	chr4	+	155335034	155335107	155334353	155334420	155335212	155335267	40688	77,86,81	1,0,0	75,99,61	0,0,0	223	150	1	1	0.981,1.0,1.0	1.0,1.0,1.0	-0.006
40727	ENSMUSG00000041491.9	Cep78	chr19	-	15936768	15937064	15933344	15933767	15938306	15938473	40727	40,17,33	1,2,3	31,40,30	1,5,2	446	150	0.656157	1	0.931,0.741,0.787	0.912,0.729,0.835	-0.006
40734	ENSMUSG00000021972.15	Hmbox1	chr14	-	65061902	65061995	65060617	65061147	65063049	65063144	40734	0,2,0	72,59,23	0,0,2	37,79,31	243	150	1	1	0.0,0.02,0.0	0.0,0.0,0.038	-0.006
40845	ENSMUSG00000003992.16	Ssbp2	chr13	+	91688020	91688083	91687461	91687515	91712728	91713329	40845	0,0,0	79,55,72	2,0,0	82,62,49	213	150	1	1	0.0,0.0,0.0	0.017,0.0,0.0	-0.006
40859	ENSMUSG00000040964.17	Arhgef10l	chr4	-	140279106	140279234	140274310	140274397	140279838	140279960	40859	5,3,5	96,86,107	6,9,4	131,123,81	278	150	0.454445	1	0.027,0.018,0.025	0.024,0.038,0.026	-0.006
40896	ENSMUSG00000043411.16	Usp48	chr4	+	137361465	137361557	137361148	137361205	137362208	137362319	40896	0,1,0	93,125,92	3,1,1	149128115	242	150	1	1	0.0,0.005,0.0	0.012,0.005,0.005	-0.006
40976	ENSMUSG00000054405.15	Dnajc8	chr4	+	132278849	132278921	132277687	132277779	132280327	132280450	40976	610548683	3,3,1	736825527	0,0,0	222	150	1	1	0.993,0.992,0.998	1.0,1.0,1.0	-0.006
40991	ENSMUSG00000048537.17	Phldb1	chr9	-	44645705	44646022	44639316	44639397	44646421	44646495	40991	5,4,4	178164221	6,11,6	186181161	467	150	0.503943	1	0.009,0.008,0.006	0.01,0.019,0.012	-0.006
41072	ENSMUSG00000028789.17	Azin2	chr4	-	128855876	128855997	128844392	128844561	128856093	128856213	41072	209171162	2,0,0	216247154	0,0,0	271	150	1	1	0.983,1.0,1.0	1.0,1.0,1.0	-0.006
41143	ENSMUSG00000032897.18	Nfyc	chr4	-	120648171	120648200	120647573	120647686	120682726	120682904	41143	0,0,0	113,83,90	0,0,2	138,137,96	179	150	1	1	0.0,0.0,0.0	0.0,0.0,0.017	-0.006
41273	ENSMUSG00000043687.17	1190005I06Rik	chr8	-	121338648	121338755	121337932	121338076	121355210	121355256	41273	0,0,0	50,39,59	2,0,0	63,75,64	257	150	1	1	0.0,0.0,0.0	0.018,0.0,0.0	-0.006
41310	ENSMUSG00000053510.13	Nrd1	chr4	+	108874773	108874893	108870706	108871037	108875035	108875117	41310	20,15,13	440421532	25,21,23	508581456	270	150	0.195644	1	0.025,0.019,0.013	0.027,0.02,0.027	-0.006
41484	ENSMUSG00000028165.10	Cisd2	chr3	-	135128552	135128751	135116771	135116986	135129019	135129686	41484	0,1,2	346319448	6,10,4	352508283	349	150	1	1	0.0,0.001,0.002	0.007,0.008,0.006	-0.006
41494	ENSMUSG00000038368.17	Focad	chr4	+	88328044	88328125	88327157	88327233	88328853	88329248	41494	0,0,0	61,37,62	0,0,2	55,59,69	231	150	1	1	0.0,0.0,0.0	0.0,0.0,0.018	-0.006
41604	ENSMUSG00000032643.13	Fhl3	chr4	+	124599405	124599582	124597496	124597724	124601046	124601216	41604	277241260	0,2,0	250288234	0,0,0	327	150	1	1	1.0,0.982,1.0	1.0,1.0,1.0	-0.006
41673	ENSMUSG00000023106.16	Denr	chr5	+	124055262	124055343	124053253	124053273	124060242	124060326	41673	320274264	0,1,2	349472293	0,0,0	231	150	1	1	1.0,0.994,0.988	1.0,1.0,1.0	-0.006
41778	ENSMUSG00000039844.21	Rapgef1	chr2	+	29569724	29569862	29569144	29569281	29576116	29576295	41778	112,62,125	76,61,72	90,143,82	82,64,72	288	150	0.967724	1	0.434,0.346,0.475	0.364,0.538,0.372	-0.006
41791	ENSMUSG00000054400.17	Cklf	chr8	+	104988803	104988913	104988105	104988201	104989902	104990076	41791	2,0,1	52,41,33	0,2,2	40,72,27	260	150	1	1	0.022,0.0,0.017	0.0,0.016,0.041	-0.006
41861	ENSMUSG00000028405.10	Aco1	chr4	+	40143669	40143846	40143080	40143541	40163718	40163845	41861	0,2,0	86,72,78	2,2,2	81,109,76	327	150	1	1	0.0,0.013,0.0	0.011,0.008,0.012	-0.006
41867	ENSMUSG00000026088.16	Mitd1	chr1	-	37919077	37919169	37918640	37918701	37920013	37920129	41867	0,0,3	52,42,55	0,0,4	60,66,47	242	150	1	1	0.0,0.0,0.033	0.0,0.0,0.05	-0.006
42000	ENSMUSG00000027669.15	Gnb4	chr3	-	32656193	32656289	32652274	32652313	32670227	32670628	42000	98,98,90	0,0,1	108,103,65	0,0,0	246	150	1	1	1.0,1.0,0.982	1.0,1.0,1.0	-0.006
42043	ENSMUSG00000042167.7	Tent2	chr13	-	93284873	93284967	93284125	93284173	93285388	93285468	42043	1,0,0	113,96,97	2,1,0	74,88,113	244	150	1	1	0.005,0.0,0.0	0.016,0.007,0.0	-0.006
42101	ENSMUSG00000032580.13	Rbm5	chr9	-	107636160	107636246	107634107	107634191	107636974	107637048	42101	0,0,0	113,90,125	0,0,3	95,117,96	236	150	1	1	0.0,0.0,0.0	0.0,0.0,0.019	-0.006
42121	ENSMUSG00000041341.11	Atg2b	chr12	-	105586736	105586818	105582397	105583562	105587465	105587615	42121	0,0,0	84,75,70	0,2,0	68,75,77	232	150	1	1	0.0,0.0,0.0	0.0,0.017,0.0	-0.006
42209	ENSMUSG00000055065.8	Ddx17	chr15	-	79417175	79417411	79415878	79416115	79420157	79420217	42209	19,15,23	539480446	17,37,32	510519477	386	150	0.044081	0.544016	0.014,0.012,0.02	0.013,0.027,0.025	-0.006
42257	ENSMUSG00000035778.18	Ggta1	chr2	-	35351206	35351265	35322525	35322644	35352356	35353243	42257	0,4,1	43,20,41	3,5,0	29,35,22	209	150	0.187562	1	0.0,0.126,0.017	0.069,0.093,0.0	-0.006
42264	ENSMUSG00000026879.15	Gsn	chr2	+	35172662	35172733	35160459	35160552	35173916	35174121	42264	107,80,91	0,1,0	117,122,82	0,0,0	221	150	1	1	1.0,0.982,1.0	1.0,1.0,1.0	-0.006
42354	ENSMUSG00000052406.15	Rexo4	chr2	-	26852394	26852530	26850614	26850752	26854063	26854398	42354	109,92,141	1,0,0	166140123	0,0,0	286	150	1	1	0.983,1.0,1.0	1.0,1.0,1.0	-0.006
42368	ENSMUSG00000026670.16	Uap1	chr1	-	170000976	170001042	169994194	169994517	170002318	170002526	42368	0,1,2	175172177	6,0,2	186229169	216	150	1	1	0.0,0.004,0.008	0.022,0.0,0.008	-0.006
42443	ENSMUSG00000011114.19	Tbrg1	chr9	-	37563910	37563995	37562585	37562683	37564328	37564465	42443	666630695	8,11,12	812796628	8,7,10	235	150	0.240064	1	0.982,0.973,0.974	0.985,0.986,0.976	-0.006
42465	ENSMUSG00000026956.16	Uap1l1	chr2	-	25254892	25255173	25254523	25254699	25255338	25255694	42465	284291358	0,1,1	388439257	0,0,0	431	150	1	1	1.0,0.99,0.992	1.0,1.0,1.0	-0.006
42483	ENSMUSG00000025534.18	Gusb	chr5	-	130022258	130022434	130018857	130018993	130024287	130024372	42483	333333393	3,0,0	382429360	0,0,0	326	150	1	1	0.981,1.0,1.0	1.0,1.0,1.0	-0.006
42605	ENSMUSG00000028082.15	Sh3d19	chr3	+	85983904	85984044	85982459	85982495	85987701	85987744	42605	0,2,0	38,66,61	0,3,2	83,84,62	290	150	1	1	0.0,0.015,0.0	0.0,0.018,0.016	-0.006
42915	ENSMUSG00000026519.17	Tmem63a	chr1	+	180797374	180797471	180796309	180796472	180797744	180797850	42915	0,0,0	177135190	2,2,2	163252168	247	150	1	1	0.0,0.0,0.0	0.007,0.005,0.007	-0.006
43089	ENSMUSG00000033396.14	Spg11	chr2	-	121892733	121892880	121891402	121891542	121895389	121896137	43089	0,0,1	70,66,56	0,0,2	61,74,38	297	150	1	1	0.0,0.0,0.009	0.0,0.0,0.026	-0.006
43104	ENSMUSG00000028411.16	Aptx	chr4	-	40690968	40691103	40688108	40688212	40693389	40693449	43104	134110158	0,1,0	147160113	0,0,0	285	150	1	1	1.0,0.983,1.0	1.0,1.0,1.0	-0.006
43105	ENSMUSG00000028411.16	Aptx	chr4	-	40690968	40691185	40688108	40688212	40693389	40693449	43105	146127175	0,1,0	159172125	0,0,0	367	150	1	1	1.0,0.981,1.0	1.0,1.0,1.0	-0.006
43166	ENSMUSG00000029290.13	Zfp326	chr5	+	106036563	106036705	106034182	106034294	106038983	106039182	43166	102,58,91	1,0,0	108,105,97	0,0,0	292	150	1	1	0.981,1.0,1.0	1.0,1.0,1.0	-0.006
43181	ENSMUSG00000026674.10	Ddr2	chr1	-	169843270	169843380	169834330	169834433	169863481	169863590	43181	0,4,1	447385450	5,3,10	494638391	260	150	1	1	0.0,0.006,0.001	0.006,0.003,0.015	-0.006
43520	ENSMUSG00000001025.9	S100a6	chr3	+	90521059	90521215	90520460	90520533	90521497	90521721	43520	358206285	0,2,0	361315348	0,0,0	306	150	1	1	1.0,0.981,1.0	1.0,1.0,1.0	-0.006
43591	ENSMUSG00000042272.18	Sestd1	chr2	-	77035962	77036061	77029209	77029404	77036549	77036672	43591	0,0,1	105,90,68	0,4,0	98,85,52	249	150	1	1	0.0,0.0,0.009	0.0,0.028,0.0	-0.006
43617	ENSMUSG00000030884.13	Uqcrc2	chr7	+	120239456	120239520	120237070	120237220	120240901	120240958	43617	368321418	0,0,5	420435329	0,0,0	214	150	1	1	1.0,1.0,0.983	1.0,1.0,1.0	-0.006
43638	ENSMUSG00000021760.6	Gpx8	chr13	-	113181969	113182201	113179292	113179833	113182705	113182944	43638	2,0,0	100,54,61	5,1,0	85,102,71	382	150	1	1	0.008,0.0,0.0	0.023,0.004,0.0	-0.006
43649	ENSMUSG00000025650.14	Col7a1	chr9	+	108807533	108807735	108807417	108807453	108807888	108807960	43649	160132133	0,1,0	140118125	0,0,0	352	150	1	1	1.0,0.983,1.0	1.0,1.0,1.0	-0.006
43670	ENSMUSG00000031065.15	Cdk16	chrX	+	20562256	20562705	20561937	20562000	20562786	20562884	43670	497402508	0,2,0	513617430	0,0,0	599	150	1	1	1.0,0.981,1.0	1.0,1.0,1.0	-0.006
43886	ENSMUSG00000026020.10	Nop58	chr1	+	59743805	59743909	59743356	59743367	59744751	59744915	43886	636522553	0,0,6	640742602	0,0,0	254	150	1	1	1.0,1.0,0.982	1.0,1.0,1.0	-0.006
43915	ENSMUSG00000029428.14	Stx2	chr5	-	129075372	129075439	129073425	129073525	129076573	129076699	43915	0,0,0	133151143	0,2,2	176200118	217	150	1	1	0.0,0.0,0.0	0.0,0.007,0.012	-0.006
43973	ENSMUSG00000040618.8	Pck2	chr14	+	55781118	55781230	55779862	55780108	55781316	55781520	43973	589567638	10,9,10	758809486	7,13,6	262	150	0.397147	1	0.971,0.973,0.973	0.984,0.973,0.979	-0.006
43993	ENSMUSG00000038822.16	Hace1	chr10	+	45550997	45551116	45548869	45548957	45552476	45552626	43993	0,0,1	41,36,32	0,0,2	33,36,31	269	150	1	1	0.0,0.0,0.017	0.0,0.0,0.035	-0.006
44159	ENSMUSG00000026192.14	Atic	chr1	+	71598386	71598461	71596655	71596782	71600047	71600114	44159	227268233	0,0,3	299401219	0,0,0	225	150	1	1	1.0,1.0,0.981	1.0,1.0,1.0	-0.006
44278	ENSMUSG00000035726.9	Supt16	chr14	-	52399644	52399697	52399175	52399279	52400143	52400587	44278	3,0,0	282271259	1,5,6	326379291	203	150	1	1	0.008,0.0,0.0	0.002,0.01,0.015	-0.006
44314	ENSMUSG00000040297.13	Suco	chr1	-	161654868	161654962	161647963	161648019	161655225	161655317	44314	0,0,0	129,93,119	0,2,1	103108106	244	150	1	1	0.0,0.0,0.0	0.0,0.011,0.006	-0.006
44594	ENSMUSG00000026860.17	Sh3glb2	chr2	-	30236318	30236465	30235897	30235951	30236622	30236712	44594	180110201	0,0,2	129205116	0,0,0	297	150	1	1	1.0,1.0,0.981	1.0,1.0,1.0	-0.006
44731	ENSMUSG00000027187.11	Cat	chr2	-	103300643	103300752	103298038	103298230	103302110	103302215	44731	203190219	0,4,0	285286221	3,0,0	259	150	1	1	1.0,0.965,1.0	0.982,1.0,1.0	-0.006
44783	ENSMUSG00000022665.16	Ccdc80	chr16	+	44914118	44914232	44913952	44914031	44914391	44914788	44783	499526605	39,40,52	583774470	49,68,26	264	150	0.827789	1	0.879,0.882,0.869	0.871,0.866,0.911	-0.006
44820	ENSMUSG00000061111.9	Mcrip1	chr11	-	120439993	120440169	120435702	120435754	120440482	120440553	44820	1,0,1	248195297	6,3,3	247277260	326	150	1	1	0.002,0.0,0.002	0.011,0.005,0.005	-0.006
44902	ENSMUSG00000037499.10	Nenf	chr1	-	191042115	191042588	191038985	191039286	191043656	191043717	44902	415474580	1,3,11	551644457	4,10,0	623	150	0.624003	1	0.99,0.974,0.927	0.971,0.939,1.0	-0.006
44938	ENSMUSG00000037503.13	Fam168b	chr1	-	34876687	34876761	34875813	34875894	34881908	34882146	44938	0,0,0	191185223	0,7,0	292259198	224	150	1	1	0.0,0.0,0.0	0.0,0.018,0.0	-0.006
45000	ENSMUSG00000028019.10	Pdgfc	chr3	+	81068099	81068254	81048711	81048907	81082122	81082303	45000	2,3,2	753648788	15,16,7	905970680	305	150	1	1	0.001,0.002,0.001	0.008,0.008,0.005	-0.006
45004	ENSMUSG00000030059.16	Tmf1	chr6	-	97135421	97135497	97135006	97135159	97137203	97137296	45004	85,71,95	1,0,0	81,99,84	0,0,0	226	150	1	1	0.983,1.0,1.0	1.0,1.0,1.0	-0.006
45296	ENSMUSG00000026433.14	Rab29	chr1	+	131798972	131799041	131798417	131798599	131799804	131799926	45296	0,0,1	87,86,90	0,0,3	89,75,81	219	150	1	1	0.0,0.0,0.008	0.0,0.0,0.025	-0.006
45325	ENSMUSG00000032846.13	Zswim6	chr13	-	107881332	107881464	107880495	107880672	107884718	107884898	45325	6,1,4	100109177	4,11,5	151176126	282	150	0.18553	1	0.031,0.005,0.012	0.014,0.032,0.021	-0.006
45532	ENSMUSG00000031577.11	Tti2	chr8	+	31642391	31642630	31640367	31641527	31643536	31643723	45532	0,1,0	59,52,68	2,0,3	72,86,76	389	150	1	1	0.0,0.007,0.0	0.011,0.0,0.015	-0.006
45545	ENSMUSG00000028549.18	Itgb3bp	chr4	-	99658249	99658378	99657730	99657778	99668998	99669058	45545	0,0,0	17,18,21	2,0,0	55,37,50	279	150	1	1	0.0,0.0,0.0	0.019,0.0,0.0	-0.006
45554	ENSMUSG00000044600.15	Smim7	chr8	-	73323809	73323984	73322699	73322790	73324717	73324893	45554	362345415	9,0,1	482488351	0,9,0	325	150	0.588036	1	0.949,1.0,0.995	1.0,0.962,1.0	-0.006
45585	ENSMUSG00000048126.17	Col6a3	chr1	-	90755581	90756199	90749992	90750120	90757864	90757980	45585	252268356	0,1,0	353392326	0,0,0	768	150	1	1	1.0,0.981,1.0	1.0,1.0,1.0	-0.006
45601	ENSMUSG00000030301.18	Ccdc91	chr6	+	147508232	147508493	147493536	147493713	147533072	147534110	45601	157159194	1,0,0	169230168	0,0,0	411	150	1	1	0.983,1.0,1.0	1.0,1.0,1.0	-0.006
45690	ENSMUSG00000034292.14	Traf3ip1	chr1	+	91454139	91454239	91453600	91453824	91455339	91457029	45690	4,0,0	31,56,26	4,0,0	24,30,33	250	150	0.87765	1	0.072,0.0,0.0	0.091,0.0,0.0	-0.006
45808	ENSMUSG00000062580.10	Timm17a	chr1	-	135232167	135232302	135222950	135229741	135233826	135233955	45808	720660780	5,3,4	747915760	1,0,5	285	150	1	1	0.987,0.991,0.99	0.997,1.0,0.988	-0.006
45809	ENSMUSG00000062580.10	Timm17a	chr1	-	135232167	135232317	135222950	135229741	135233826	135233955	45809	718655782	5,3,4	743915760	1,0,5	300	150	1	1	0.986,0.991,0.99	0.997,1.0,0.987	-0.006
45847	ENSMUSG00000027601.14	Mtfr1	chr3	+	19254762	19254866	19254189	19254331	19260615	19260714	45847	0,0,0	257215225	0,0,8	336314262	254	150	1	1	0.0,0.0,0.0	0.0,0.0,0.018	-0.006
45867	ENSMUSG00000003549.10	Ercc1	chr7	+	19087149	19087238	19086557	19086630	19088255	19088350	45867	4,0,4	25,24,26	3,2,3	35,21,19	239	150	0.695522	1	0.091,0.0,0.088	0.051,0.056,0.09	-0.006
46014	ENSMUSG00000037851.14	Iars	chr13	+	49838353	49838443	49835605	49835679	49840861	49840987	46014	3,9,5	279293342	11,6,6	253312270	240	150	0.224209	1	0.007,0.019,0.009	0.026,0.012,0.014	-0.006
46054	ENSMUSG00000041926.16	Rnpep	chr1	-	135202203	135202515	135200099	135200216	135205126	135205275	46054	0,2,0	129125147	2,1,7	153174133	462	150	1	1	0.0,0.005,0.0	0.004,0.002,0.017	-0.006
46104	ENSMUSG00000052456.10	Get3	chr8	-	85746150	85746534	85745438	85745547	85750806	85750954	46104	551477510	2,2,0	595687441	0,2,0	534	150	1	1	0.987,0.985,1.0	1.0,0.99,1.0	-0.006
46105	ENSMUSG00000052456.10	Get3	chr8	-	85746150	85746602	85745438	85745547	85750806	85750954	46105	570492525	2,2,0	608703443	0,2,0	602	150	1	1	0.986,0.984,1.0	1.0,0.989,1.0	-0.006
46223	ENSMUSG00000042831.14	Alkbh6	chr7	+	30010218	30010317	30009410	30009479	30011264	30011845	46223	1,4,7	106123137	4,9,6	142162139	249	150	0.378954	1	0.006,0.019,0.03	0.017,0.032,0.025	-0.006
46322	ENSMUSG00000018076.13	Med13l	chr5	+	118755164	118755222	118731397	118731635	118809077	118809162	46322	0,0,0	33,32,32	0,1,0	32,39,40	208	150	1	1	0.0,0.0,0.0	0.0,0.018,0.0	-0.006
46627	ENSMUSG00000052707.9	Tnrc6a	chr7	+	122749237	122749314	122742972	122743060	122751386	122751408	46627	0,0,0	111106100	3,0,0	118,145,90	227	150	1	1	0.0,0.0,0.0	0.017,0.0,0.0	-0.006
46724	ENSMUSG00000022100.15	Xpo7	chr14	-	71002488	71002560	70944726	70944873	71003951	71004068	46724	0,0,0	94113100	0,4,0	99,138,87	222	150	1	1	0.0,0.0,0.0	0.0,0.019,0.0	-0.006
46848	ENSMUSG00000002020.16	Ltbp2	chr12	-	84836531	84836692	84835857	84836001	84837015	84837147	46848	471355362	0,3,0	358494371	0,0,0	311	150	1	1	1.0,0.983,1.0	1.0,1.0,1.0	-0.006
46850	ENSMUSG00000002020.16	Ltbp2	chr12	-	84837769	84837873	84837015	84837147	84838370	84838496	46850	0,0,0	51,43,82	1,0,0	30,61,48	254	150	1	1	0.0,0.0,0.0	0.019,0.0,0.0	-0.006
46901	ENSMUSG00000032602.7	Slc25a20	chr9	+	108546623	108546831	108539296	108539531	108546964	108547057	46901	0,0,0	206153193	3,0,4	173241169	358	150	1	1	0.0,0.0,0.0	0.007,0.0,0.01	-0.006
46919	ENSMUSG00000041506.16	Rrp9	chr9	+	106361670	106361718	106361409	106361555	106362275	106362349	46919	78,95,88	0,0,10	86,106,62	3,4,1	198	150	0.87421	1	1.0,1.0,0.87	0.956,0.953,0.979	-0.006
46933	ENSMUSG00000002731.7	Prkra	chr2	-	76470304	76470391	76469543	76469661	76470584	76471077	46933	0,0,0	84134118	1,3,0	132,158,98	237	150	1	1	0.0,0.0,0.0	0.005,0.012,0.0	-0.006
47072	ENSMUSG00000003348.11	Mob3a	chr10	-	80530059	80530336	80527051	80527401	80537630	80537811	47072	1,0,0	144116143	2,3,4	166173156	427	150	1	1	0.002,0.0,0.0	0.004,0.006,0.009	-0.006
47074	ENSMUSG00000003348.11	Mob3a	chr10	-	80535540	80535943	80527051	80527401	80537630	80537662	47074	2,2,4	144116143	6,8,7	166173156	553	150	0.862571	1	0.004,0.005,0.008	0.01,0.012,0.012	-0.006
47290	ENSMUSG00000028187.11	Rpf1	chr3	-	146214529	146214581	146213927	146213979	146217896	146218050	47290	0,0,1	177132130	0,0,4	139113123	202	150	1	1	0.0,0.0,0.006	0.0,0.0,0.024	-0.006
47562	ENSMUSG00000040268.18	Plekha1	chr7	+	130493293	130493479	130487132	130487178	130493910	130496471	47562	0,0,0	155134135	1,4,2	192230129	336	150	1	1	0.0,0.0,0.0	0.002,0.008,0.007	-0.006
47619	ENSMUSG00000015002.19	Efr3a	chr15	+	65682036	65682173	65658896	65659095	65687183	65687260	47619	2,2,0	179126197	3,10,0	185202137	287	150	0.847612	1	0.006,0.008,0.0	0.008,0.025,0.0	-0.006
47632	ENSMUSG00000039536.17	Stau1	chr2	-	166794167	166794392	166793190	166793266	166795127	166795265	47632	284228283	2,1,5	296315254	3,2,1	375	150	0.441646	1	0.983,0.989,0.958	0.975,0.984,0.99	-0.006
47633	ENSMUSG00000039536.17	Stau1	chr2	-	166794221	166794392	166793190	166793266	166795127	166795265	47633	284233284	2,1,5	296318254	3,2,1	321	150	0.468215	1	0.985,0.991,0.964	0.979,0.987,0.992	-0.006
47658	ENSMUSG00000026005.16	Rpe	chr1	+	66754271	66754430	66753735	66753875	66755117	66755204	47658	233212221	2,0,0	234398212	0,0,0	309	150	1	1	0.983,1.0,1.0	1.0,1.0,1.0	-0.006
47803	ENSMUSG00000000827.19	Tpd52l2	chr2	+	181141706	181141783	181139023	181139125	181143697	181143846	47803	358329360	4,0,0	374397368	0,0,0	227	150	1	1	0.983,1.0,1.0	1.0,1.0,1.0	-0.006
47877	ENSMUSG00000029101.17	Rgs12	chr5	+	35187354	35187564	35185726	35185976	35189214	35190939	47877	311246232	0,2,0	265375240	0,0,0	360	150	1	1	1.0,0.981,1.0	1.0,1.0,1.0	-0.006
47888	ENSMUSG00000029924.13	Slc37a3	chr6	-	39325868	39325986	39324222	39324364	39326273	39326452	47888	0,0,0	97109116	4,0,0	118,90,118	268	150	1	1	0.0,0.0,0.0	0.019,0.0,0.0	-0.006
47891	ENSMUSG00000020846.7	Rflnb	chr11	-	75915773	75915876	75910019	75913066	75918253	75918608	47891	100,96,121	0,1,0	129,92,88	0,0,0	253	150	1	1	1.0,0.983,1.0	1.0,1.0,1.0	-0.006
47905	ENSMUSG00000039286.13	Fndc3b	chr3	-	27515838	27515943	27512865	27513038	27517923	27517995	47905	328269304	30,32,63	320394249	49,38,36	255	150	0.74491	1	0.865,0.832,0.739	0.793,0.859,0.803	-0.006
47918	ENSMUSG00000039286.13	Fndc3b	chr3	-	27736886	27737135	27697099	27697238	27765268	27765456	47918	5,7,13	240248301	14,24,7	280362228	399	150	0.052995	0.611703	0.008,0.01,0.016	0.018,0.024,0.011	-0.006
47959	ENSMUSG00000027680.16	Fxr1	chr3	+	34112317	34112380	34112152	34112230	34116012	34116174	47959	210169176	0,5,0	213196170	0,3,0	213	150	1	1	1.0,0.96,1.0	1.0,0.979,1.0	-0.006
48091	ENSMUSG00000029094.13	Afap1	chr5	+	36125915	36126063	36119548	36119630	36131731	36131943	48091	115,96,112	0,0,1	152,184,79	0,0,0	298	150	1	1	1.0,1.0,0.983	1.0,1.0,1.0	-0.006
48123	ENSMUSG00000022507.7	1810013L24Rik	chr16	+	8660831	8661102	8649184	8649265	8673657	8676786	48123	295306329	0,2,0	391377305	0,0,0	421	150	1	1	1.0,0.982,1.0	1.0,1.0,1.0	-0.006
48251	ENSMUSG00000040374.14	Pex2	chr3	-	5627728	5627767	5625559	5626820	5628224	5628332	48251	1,2,4	26,12,7	0,15,0	13,13,18	189	150	0.846959	1	0.03,0.117,0.312	0.0,0.478,0.0	-0.006
48353	ENSMUSG00000006395.17	Hyi	chr4	+	118217502	118217636	118217186	118217428	118218812	118218927	48353	1,0,0	50,81,89	0,0,3	88,125,57	284	150	1	1	0.01,0.0,0.0	0.0,0.0,0.027	-0.006
48420	ENSMUSG00000038005.16	Hpf1	chr8	+	61359405	61359472	61358581	61358754	61360370	61360614	48420	3,1,1	99,106,93	4,2,4	146139115	217	150	0.839109	1	0.021,0.006,0.007	0.019,0.01,0.023	-0.006
48568	ENSMUSG00000015850.12	Adamtsl4	chr3	-	95588569	95588650	95588333	95588445	95588961	95589166	48568	37,59,62	0,2,0	40,84,48	0,0,1	231	150	1	1	1.0,0.95,1.0	1.0,1.0,0.969	-0.006
48612	ENSMUSG00000045273.9	Cenph	chr13	-	100900834	100900925	100900676	100900740	100903332	100903389	48612	0,0,0	34,48,54	2,0,0	64,61,58	241	150	1	1	0.0,0.0,0.0	0.019,0.0,0.0	-0.006
48622	ENSMUSG00000017664.17	Slc35c2	chr2	-	165121468	165121592	165120309	165120336	165122536	165122620	48622	0,0,3	238189238	2,10,1	274281178	274	150	0.90226	1	0.0,0.0,0.007	0.004,0.019,0.003	-0.006
48653	ENSMUSG00000027865.11	Gdap2	chr3	+	100110271	100110469	100109326	100109433	100113087	100114297	48653	1,0,0	69,66,95	3,0,2	84,111,84	348	150	1	1	0.006,0.0,0.0	0.015,0.0,0.01	-0.006
48720	ENSMUSG00000026278.15	Bok	chr1	+	93614202	93614391	93613423	93613576	93616878	93617007	48720	302237356	0,2,0	365422341	0,0,0	339	150	1	1	1.0,0.981,1.0	1.0,1.0,1.0	-0.006
48722	ENSMUSG00000026278.15	Bok	chr1	+	93614238	93614391	93613423	93613576	93616878	93617007	48722	302233355	0,2,0	365437341	0,0,0	303	150	1	1	1.0,0.983,1.0	1.0,1.0,1.0	-0.006
48769	ENSMUSG00000028763.19	Hspg2	chr4	+	137238661	137238676	137238217	137238472	137239152	137239284	48769	97,96,141	3,0,0	140,115,99	2,0,0	165	150	1	1	0.967,1.0,1.0	0.985,1.0,1.0	-0.006
48794	ENSMUSG00000028232.14	Tmem68	chr4	-	3567280	3567474	3564092	3564257	3569363	3569752	48794	23,16,23	58,75,107	25,17,20	99,92,45	344	150	0.926146	1	0.147,0.085,0.086	0.099,0.075,0.162	-0.006
48836	ENSMUSG00000022789.16	Dnm1l	chr16	-	16134197	16134303	16132127	16132287	16134465	16135310	48836	247201212	0,2,0	306277206	0,0,0	256	150	1	1	1.0,0.983,1.0	1.0,1.0,1.0	-0.006
48866	ENSMUSG00000033793.13	Atp6v1h	chr1	+	5163585	5163716	5159231	5159334	5165837	5165951	48866	235155202	0,7,0	228287166	2,7,0	281	150	0.693787	1	1.0,0.922,1.0	0.984,0.956,1.0	-0.006
48875	ENSMUSG00000028149.13	Rap1gds1	chr3	-	138690217	138690402	138689482	138689629	138721306	138721432	48875	0,0,0	143133193	0,0,5	160191116	335	150	1	1	0.0,0.0,0.0	0.0,0.0,0.019	-0.006
48901	ENSMUSG00000074182.9	Znhit6	chr3	+	145298219	145298473	145288283	145288387	145298570	145298639	48901	0,0,0	140124117	8,0,0	159198131	404	150	1	1	0.0,0.0,0.0	0.018,0.0,0.0	-0.006
48907	ENSMUSG00000002847.8	Pla1a	chr16	-	38251957	38252080	38237421	38237623	38253165	38253507	48907	0,0,0	43,37,54	2,0,0	62,38,39	273	150	1	1	0.0,0.0,0.0	0.017,0.0,0.0	-0.006
49038	ENSMUSG00000021417.16	Eci2	chr13	-	35173512	35173681	35172265	35172335	35174163	35174352	49038	4,6,4	244254266	17,8,3	296302261	319	150	0.202413	1	0.008,0.011,0.007	0.026,0.012,0.005	-0.006
49135	ENSMUSG00000017119.21	Nbr1	chr11	+	101463928	101464002	101463633	101463798	101465824	101466242	49135	78,59,69	1,0,0	84,87,75	0,0,0	224	150	1	1	0.981,1.0,1.0	1.0,1.0,1.0	-0.006
49138	ENSMUSG00000017119.21	Nbr1	chr11	+	101468757	101468863	101468019	101468077	101471144	101471614	49138	86,78,99	0,0,1	106,109,86	0,0,0	256	150	1	1	1.0,1.0,0.983	1.0,1.0,1.0	-0.006
49197	ENSMUSG00000007783.11	Cpt1c	chr7	-	44614507	44614559	44613327	44613433	44614794	44614990	49197	13,29,26	0,3,0	21,25,24	0,1,1	202	150	1	1	1.0,0.878,1.0	1.0,0.949,0.947	-0.006
49297	ENSMUSG00000037221.14	Mospd3	chr5	-	137596851	137596941	137595561	137595577	137597855	137598085	49297	1,3,1	189125199	4,5,3	187200162	240	150	0.722349	1	0.003,0.015,0.003	0.013,0.015,0.011	-0.006
49387	ENSMUSG00000030452.17	Nipa2	chr7	-	55611199	55611320	55594228	55594457	55611744	55611921	49387	91101105	0,1,0	143180123	0,0,0	271	150	1	1	1.0,0.982,1.0	1.0,1.0,1.0	-0.006
49464	ENSMUSG00000030516.15	Tjp1	chr7	-	65004579	65004667	64993362	64993487	65020557	65020987	49464	85,61,91	1,0,0	78,97,73	0,0,0	238	150	1	1	0.982,1.0,1.0	1.0,1.0,1.0	-0.006
49683	ENSMUSG00000030613.14	Ccdc90b	chr7	+	92213723	92214016	92210356	92210843	92216829	92216949	49683	7,3,10	106112162	8,7,12	109138145	443	150	0.353536	1	0.022,0.009,0.02	0.024,0.017,0.027	-0.006
49726	ENSMUSG00000079484.13	Phyhd1	chr2	+	30163367	30163427	30159700	30159859	30164481	30164557	49726	0,2,0	79,68,76	5,0,0	87,90,81	210	150	1	1	0.0,0.021,0.0	0.039,0.0,0.0	-0.006
49760	ENSMUSG00000035933.6	Cog5	chr12	+	31713107	31713171	31710715	31710855	31715463	31715521	49760	0,0,0	50,64,47	0,2,0	79,73,49	214	150	1	1	0.0,0.0,0.0	0.0,0.019,0.0	-0.006
49762	ENSMUSG00000035933.6	Cog5	chr12	+	31871875	31871961	31870123	31870205	31883180	31883385	49762	0,0,0	74,50,58	0,1,1	85,128,47	236	150	1	1	0.0,0.0,0.0	0.0,0.005,0.013	-0.006
49881	ENSMUSG00000031328.17	Flna	chrX	-	73273905	73274048	73273661	73273764	73274111	73274359	49881	60,24,24	0,4,2	57,41,45	3,8,0	293	150	0.356546	1	1.0,0.754,0.86	0.907,0.724,1.0	-0.006
49913	ENSMUSG00000055407.15	Map6	chr7	+	98969705	98969791	98964895	98965109	98985191	98986344	49913	0,0,0	232157198	4,2,0	196247196	236	150	1	1	0.0,0.0,0.0	0.013,0.005,0.0	-0.006
49949	ENSMUSG00000066306.14	Numa1	chr7	+	101640673	101640742	101639779	101639859	101640852	101640935	49949	0,0,0	56,53,59	0,3,0	92,107,59	219	150	1	1	0.0,0.0,0.0	0.0,0.019,0.0	-0.006
49958	ENSMUSG00000036893.18	Ehmt1	chr2	-	24696919	24697069	24696339	24696380	24703538	24703643	49958	0,0,0	91,71,78	2,1,0	76,89,71	300	150	1	1	0.0,0.0,0.0	0.013,0.006,0.0	-0.006
49967	ENSMUSG00000069020.10	Urm1	chr2	+	29732476	29732558	29731413	29731495	29732732	29732781	49967	9,1,11	563440534	9,5,17	508643419	232	150	0.591071	1	0.01,0.001,0.013	0.011,0.005,0.026	-0.006
50129	ENSMUSG00000035901.15	Dennd5a	chr7	-	109534688	109534749	109533899	109534009	109559280	109559677	50129	74,84,117	1,0,0	96101103	0,0,0	211	150	1	1	0.981,1.0,1.0	1.0,1.0,1.0	-0.006
50164	ENSMUSG00000055320.19	Tead1	chr7	+	112302715	112302897	112278716	112278933	112358590	112358846	50164	0,0,0	145,90,155	0,2,3	118179105	332	150	1	1	0.0,0.0,0.0	0.0,0.005,0.013	-0.006
50184	ENSMUSG00000030660.10	Pik3c2a	chr7	-	116003823	116004105	115993435	115993593	116005094	116005198	50184	0,0,0	105,121,88	2,4,0	166109111	432	150	1	1	0.0,0.0,0.0	0.004,0.013,0.0	-0.006
50214	ENSMUSG00000048787.14	Dcun1d3	chr7	-	119494474	119494554	119458602	119459138	119494780	119494968	50214	2,3,1	62,74,86	0,5,2	79,62,53	230	150	0.604722	1	0.021,0.026,0.008	0.0,0.05,0.024	-0.006
50286	ENSMUSG00000030697.8	Ppp4c	chr7	-	126387288	126387386	126386608	126386782	126387555	126388189	50286	327305387	0,4,0	416410305	1,0,0	248	150	1	1	1.0,0.979,1.0	0.996,1.0,1.0	-0.006
50359	ENSMUSG00000030846.16	Tial1	chr7	-	128053128	128053224	128050344	128050494	128056659	128056756	50359	0,0,0	10,8,17	0,1,0	11,33,17	246	150	1	1	0.0,0.0,0.0	0.0,0.018,0.0	-0.006
50375	ENSMUSG00000026309.15	Ilkap	chr1	-	91318705	91318753	91318328	91318385	91318853	91318919	50375	2,1,0	134117121	0,5,1	117,145,88	198	150	1	1	0.011,0.006,0.0	0.0,0.025,0.009	-0.006
50455	ENSMUSG00000033373.17	Fntb	chr12	+	76812530	76812713	76812371	76812412	76822367	76822438	50455	0,1,0	52,60,48	0,0,3	41,50,56	333	150	1	1	0.0,0.007,0.0	0.0,0.0,0.024	-0.006
50471	ENSMUSG00000019998.7	Stx7	chr10	+	24025528	24025624	24025250	24025306	24031132	24031282	50471	1,8,3	282251334	6,13,5	279386260	246	150	0.243052	1	0.002,0.019,0.005	0.013,0.02,0.012	-0.006
50591	ENSMUSG00000058748.10	Zfp958	chr8	+	4674906	4675021	4663166	4663278	4675839	4675966	50591	0,0,0	26,14,24	0,0,1	23,25,30	265	150	1	1	0.0,0.0,0.0	0.0,0.0,0.019	-0.006
50637	ENSMUSG00000046201.10	Scaf8	chr17	+	3212713	3212807	3209437	3209599	3213233	3213387	50637	7,2,6	87,72,95	5,1,11	68,108,88	244	150	0.851874	1	0.047,0.017,0.037	0.043,0.006,0.071	-0.006
50697	ENSMUSG00000040028.11	Elavl1	chr8	-	4372702	4372832	4361598	4361786	4374885	4375413	50697	13,4,8	256224216	15,11,6	252257160	280	150	0.298637	1	0.026,0.009,0.019	0.031,0.022,0.02	-0.006
50734	ENSMUSG00000031575.19	Ash2l	chr8	-	26320402	26320420	26318793	26318887	26321300	26321376	50734	0,0,0	202164238	0,0,4	250230183	168	150	1	1	0.0,0.0,0.0	0.0,0.0,0.019	-0.006
50782	ENSMUSG00000060166.7	Zdhhc8	chr16	-	18046261	18046335	18045922	18046095	18046498	18046620	50782	71,68,70	0,0,2	65,78,45	1,0,0	224	150	1	1	1.0,1.0,0.959	0.978,1.0,1.0	-0.006
50820	ENSMUSG00000021690.11	Jmy	chr13	-	93610056	93610234	93609128	93609302	93634809	93636316	50820	0,0,0	46,32,49	2,0,0	49,39,48	328	150	1	1	0.0,0.0,0.0	0.018,0.0,0.0	-0.006
51010	ENSMUSG00000031813.9	Mvb12a	chr8	+	71996030	71996178	71995776	71995875	71996600	71996767	51010	106100154	0,0,4	133181138	0,3,0	298	150	0.57403	1	1.0,1.0,0.951	1.0,0.968,1.0	-0.006
51030	ENSMUSG00000031799.11	Tpm4	chr8	+	72898581	72898592	72897293	72897411	72900295	72900371	51030	704637753	9,1,14	774939686	3,3,8	161	150	0.729511	1	0.986,0.998,0.98	0.996,0.997,0.988	-0.006
51033	ENSMUSG00000003039.10	Fam32a	chr8	+	72975771	72975914	72973784	72973926	72976025	72978262	51033	247225253	0,1,2	273368244	1,0,0	293	150	1	1	1.0,0.991,0.985	0.993,1.0,1.0	-0.006
51037	ENSMUSG00000003033.16	Ap1m1	chr8	+	73006657	73006821	73005586	73005713	73007052	73007124	51037	424326380	0,1,4	429526308	2,0,0	314	150	1	1	1.0,0.994,0.978	0.99,1.0,1.0	-0.006
51040	ENSMUSG00000003033.16	Ap1m1	chr8	+	73006681	73006821	73005586	73005713	73007052	73007124	51040	380286349	0,1,4	362481287	2,0,0	290	150	1	1	1.0,0.993,0.978	0.989,1.0,1.0	-0.006
51124	ENSMUSG00000031691.15	Tnpo2	chr8	+	85767091	85767166	85765006	85765118	85767242	85767392	51124	162159143	2,0,0	196210166	0,0,0	225	150	1	1	0.982,1.0,1.0	1.0,1.0,1.0	-0.006
51404	ENSMUSG00000057113.14	Npm1	chr11	-	33104964	33105220	33103985	33104060	33106002	33106104	51404	143611591360	508939354477	151318591455	518956344553	406	150	0.445899	1	0.094,0.098,0.101	0.097,0.109,0.106	-0.006
51458	ENSMUSG00000046186.9	Cd109	chr9	+	78607582	78607642	78605364	78605593	78610317	78610505	51458	51,71,104	0,1,0	92,107,68	0,0,0	210	150	1	1	1.0,0.981,1.0	1.0,1.0,1.0	-0.006
51650	ENSMUSG00000031851.15	Ntpcr	chr8	+	126473783	126474014	126471978	126472184	126474436	126474974	51650	0,0,0	150,67,125	3,2,0	95,150,94	381	150	1	1	0.0,0.0,0.0	0.012,0.005,0.0	-0.006
51692	ENSMUSG00000025894.12	Aasdhppt	chr9	-	4308693	4308919	4303080	4303215	4309291	4309467	51692	195143206	0,1,0	208218184	0,0,0	376	150	1	1	1.0,0.983,1.0	1.0,1.0,1.0	-0.006
51721	ENSMUSG00000037808.14	Fam76b	chr9	+	13742929	13743063	13742277	13742433	13744267	13744467	51721	3,2,2	58,42,50	0,9,2	50,59,67	284	150	0.464754	1	0.027,0.025,0.021	0.0,0.075,0.016	-0.006
51724	ENSMUSG00000037808.14	Fam76b	chr9	+	13751198	13751297	13750935	13751037	13755324	13757837	51724	2,1,0	64,51,73	0,5,0	69,60,61	249	150	0.925574	1	0.018,0.012,0.0	0.0,0.048,0.0	-0.006
51778	ENSMUSG00000001774.9	Chordc1	chr9	+	18215535	18215682	18213321	18213479	18216588	18216647	51778	248209249	2,1,0	286339279	1,0,0	297	150	1	1	0.984,0.991,1.0	0.993,1.0,1.0	-0.006
51885	ENSMUSG00000051510.14	Mafg	chr11	-	120522221	120522266	120520643	120520707	120524187	120524382	51885	0,0,0	41,59,47	0,0,1	42,76,45	195	150	1	1	0.0,0.0,0.0	0.0,0.0,0.017	-0.006
51948	ENSMUSG00000041571.11	Selenow	chr7	-	15653772	15653869	15651132	15651464	15653967	15654042	51948	359345426	0,0,11	406443378	1,5,0	247	150	0.93942	1	1.0,1.0,0.959	0.996,0.982,1.0	-0.006
51957	ENSMUSG00000039483.11	Asb6	chr2	-	30714652	30714812	30713108	30714516	30715463	30715572	51957	128,81,113	0,0,1	106185120	0,0,0	310	150	1	1	1.0,1.0,0.982	1.0,1.0,1.0	-0.006
51967	ENSMUSG00000028126.17	Pip5k1a	chr3	-	94979713	94979826	94979200	94979353	94981303	94981434	51967	203167183	2,0,0	176236148	0,0,0	263	150	1	1	0.983,1.0,1.0	1.0,1.0,1.0	-0.006
51975	ENSMUSG00000028104.15	Polr3gl	chr3	-	96493092	96493180	96489403	96489571	96501399	96501497	51975	0,0,0	36,39,23	0,1,0	28,36,31	238	150	1	1	0.0,0.0,0.0	0.0,0.017,0.0	-0.006
52589	ENSMUSG00000020003.17	Pex7	chr10	-	19777416	19777497	19770470	19770548	19780308	19780459	52589	0,1,0	73,55,34	0,3,0	74,61,65	231	150	1	1	0.0,0.012,0.0	0.0,0.031,0.0	-0.006
52592	ENSMUSG00000002833.12	Hdgfl2	chr17	+	56405694	56405753	56405483	56405557	56405973	56406075	52592	149122147	2,0,0	149,139,96	0,0,0	209	150	1	1	0.982,1.0,1.0	1.0,1.0,1.0	-0.006
52629	ENSMUSG00000021905.15	Dph3	chr14	-	31806863	31806934	31802525	31805203	31807366	31807686	52629	161137190	33,52,36	174193159	41,56,33	221	150	0.972779	1	0.768,0.641,0.782	0.742,0.701,0.766	-0.006
52636	ENSMUSG00000074457.11	S100a16	chr3	+	90446193	90446328	90444631	90444724	90449300	90449479	52636	7,6,7	430383485	12,18,7	442445432	285	150	0.153503	1	0.008,0.008,0.008	0.014,0.021,0.008	-0.006
52688	ENSMUSG00000032492.15	Pth1r	chr9	-	110556037	110556310	110555510	110555664	110556745	110556864	52688	8307321021	4,10,13	8451060659	20,2,0	423	150	0.504449	1	0.987,0.963,0.965	0.937,0.995,1.0	-0.006
52760	ENSMUSG00000038708.11	Golga4	chr9	+	118380902	118381031	118377690	118377869	118382502	118382558	52760	94,81,107	0,0,1	104,135,87	0,0,0	279	150	1	1	1.0,1.0,0.983	1.0,1.0,1.0	-0.006
52805	ENSMUSG00000005124.11	Ccn4	chr15	+	66784679	66784938	66778249	66778529	66789125	66789319	52805	150713741557	5,5,1	155517991183	0,0,1	409	150	1	1	0.991,0.99,0.998	1.0,1.0,0.998	-0.006
52890	ENSMUSG00000039089.16	L3mbtl3	chr10	-	26192772	26192843	26191389	26191475	26194274	26194351	52890	0,0,0	32,26,22	0,2,0	41,69,11	221	150	1	1	0.0,0.0,0.0	0.0,0.019,0.0	-0.006
52988	ENSMUSG00000025142.19	Aspscr1	chr11	+	120578371	120578445	120577518	120577527	120579354	120579428	52988	1,0,0	161121167	3,0,2	171176153	224	150	1	1	0.004,0.0,0.0	0.012,0.0,0.009	-0.006
53488	ENSMUSG00000020225.11	Tmbim4	chr10	+	120053408	120053513	120051445	120051554	120056655	120056689	53488	489411572	4,11,19	477623426	13,17,1	255	150	0.614832	1	0.986,0.956,0.947	0.956,0.956,0.996	-0.006
53515	ENSMUSG00000044715.8	Gskip	chr12	+	105664976	105665106	105651087	105651717	105666896	105669282	53515	82,96,94	0,1,0	92131112	0,0,0	280	150	1	1	1.0,0.981,1.0	1.0,1.0,1.0	-0.006
53653	ENSMUSG00000025364.14	Pa2g4	chr10	-	128399094	128399198	128398934	128399004	128399445	128399574	53653	562584644	3,1,2	829911633	0,0,0	254	150	1	1	0.991,0.997,0.995	1.0,1.0,1.0	-0.006
53711	ENSMUSG00000020412.17	Ascc2	chr11	+	4607881	4607975	4606268	4606336	4608214	4608325	53711	0,0,11	181201167	3,13,2	228188157	244	150	0.20858	1	0.0,0.0,0.039	0.008,0.041,0.008	-0.006
53794	ENSMUSG00000064090.15	Vrk2	chr11	-	26533143	26533487	26500025	26500075	26541586	26541727	53794	2,0,0	74,76,66	6,0,0	72,104,55	494	150	1	1	0.008,0.0,0.0	0.025,0.0,0.0	-0.006
53799	ENSMUSG00000020315.19	Sptbn1	chr11	-	30190608	30190792	30169578	30169772	30217947	30218175	53799	0,0,0	102,93,96	4,0,0	102,140,88	334	150	1	1	0.0,0.0,0.0	0.017,0.0,0.0	-0.006
53915	ENSMUSG00000007850.17	Hnrnph1	chr11	+	50274506	50274554	50273913	50274141	50274657	50274747	53915	175180174	2,1,1	234186174	2,0,0	198	150	1	1	0.985,0.993,0.992	0.989,1.0,1.0	-0.006
53937	ENSMUSG00000036309.15	Skp1	chr11	+	52134489	52134585	52133413	52133487	52135807	52135921	53937	1102788896	11,13,12	12681217906	15,5,10	246	150	0.148923	1	0.984,0.974,0.979	0.981,0.993,0.982	-0.006
54019	ENSMUSG00000032633.13	Flcn	chr11	-	59686332	59686401	59685966	59686090	59686575	59686689	54019	2,1,0	78,87,91	0,8,0	89,121,99	219	150	0.683491	1	0.017,0.008,0.0	0.0,0.043,0.0	-0.006
54035	ENSMUSG00000020250.12	Txnrd1	chr10	+	82708771	82708846	82696357	82696464	82710446	82710569	54035	6,15,9	903756909	23,12,21	8701150787	225	150	0.21731	1	0.004,0.013,0.007	0.017,0.007,0.017	-0.006
54150	ENSMUSG00000047284.15	Neurl4	chr11	+	69803340	69803748	69802754	69802920	69803952	69804646	54150	1,0,0	74,52,57	0,0,3	70,78,38	558	150	1	1	0.004,0.0,0.0	0.0,0.0,0.021	-0.006
54170	ENSMUSG00000020821.18	Kif1c	chr11	+	70593597	70593699	70591401	70591535	70594093	70594170	54170	90,72,86	0,0,1	87,133,72	0,0,0	252	150	1	1	1.0,1.0,0.981	1.0,1.0,1.0	-0.006
54171	ENSMUSG00000020821.18	Kif1c	chr11	+	70594524	70594611	70594093	70594170	70595283	70595349	54171	360228351	0,0,5	332425267	0,1,0	237	150	1	1	1.0,1.0,0.978	1.0,0.996,1.0	-0.006
54222	ENSMUSG00000090069.3	E430024P14Rik	chr17	-	8155622	8155765	8151590	8152119	8164631	8164721	54222	0,0,2	2,0,0	2,0,0	1,0,0	293	150	1	1	0.0,NA,1.0	0.506,NA,NA	-0.006
54287	ENSMUSG00000020844.7	Nxn	chr11	-	76153837	76154013	76152367	76152492	76163201	76163308	54287	541467505	0,2,2	510674465	0,0,0	326	150	1	1	1.0,0.991,0.991	1.0,1.0,1.0	-0.006
54356	ENSMUSG00000020680.16	Taf15	chr11	+	83375114	83375282	83372759	83372799	83375476	83375528	54356	0,2,0	195221211	4,2,4	221251198	318	150	1	1	0.0,0.004,0.0	0.008,0.004,0.009	-0.006
54357	ENSMUSG00000020680.16	Taf15	chr11	+	83378053	83378239	83375802	83375905	83379750	83379871	54357	249178267	2,0,0	285370221	0,0,0	336	150	1	1	0.982,1.0,1.0	1.0,1.0,1.0	-0.006
54369	ENSMUSG00000018651.15	Tada2a	chr11	-	83980813	83980911	83977936	83978008	83981374	83981485	54369	0,0,0	84,49,85	0,3,0	73,93,65	248	150	1	1	0.0,0.0,0.0	0.0,0.019,0.0	-0.006
54382	ENSMUSG00000020525.18	Ppm1d	chr11	+	85233406	85233521	85230379	85230622	85236461	85237892	54382	3,3,0	47,50,42	1,0,5	48,73,35	265	150	0.876376	1	0.035,0.033,0.0	0.012,0.0,0.075	-0.006
54714	ENSMUSG00000038366.16	Lasp1	chr11	+	97715667	97715773	97706523	97706608	97724371	97724528	54714	9937931012	4,3,11	9611208971	4,0,3	256	150	0.89649	1	0.993,0.994,0.982	0.993,1.0,0.995	-0.006
54737	ENSMUSG00000017499.16	Cdc6	chr11	+	98808579	98808970	98807779	98807844	98810028	98810231	54737	0,0,1	25,22,25	2,0,1	27,49,28	541	150	1	1	0.0,0.0,0.011	0.02,0.0,0.01	-0.006
54808	ENSMUSG00000018677.10	Slc25a39	chr11	-	102295277	102295355	102294843	102294966	102295620	102295745	54808	446363459	3,0,2	509602395	0,0,0	228	150	1	1	0.99,1.0,0.993	1.0,1.0,1.0	-0.006
54945	ENSMUSG00000017715.12	Pgs1	chr11	+	117888576	117888646	117888266	117888456	117891024	117891102	54945	0,0,0	199193216	0,4,2	243229187	220	150	1	1	0.0,0.0,0.0	0.0,0.012,0.007	-0.006
55028	ENSMUSG00000041258.19	Zfp236	chr18	-	82669219	82669343	82664093	82664366	82675073	82675302	55028	3,0,0	27,22,35	1,2,2	29,45,34	274	150	0.561676	1	0.057,0.0,0.0	0.019,0.024,0.031	-0.006
55295	ENSMUSG00000034290.10	Nek9	chr12	-	85358111	85358226	85357160	85357322	85359719	85359875	55295	120,97,142	0,1,0	145130104	0,0,0	265	150	1	1	1.0,0.982,1.0	1.0,1.0,1.0	-0.006
55340	ENSMUSG00000019773.8	Fbxo5	chr10	-	5754325	5754436	5752199	5752532	5755258	5755600	55340	0,0,0	65,35,48	0,2,0	48,68,36	261	150	1	1	0.0,0.0,0.0	0.0,0.017,0.0	-0.006
55352	ENSMUSG00000039176.18	Polg	chr7	-	79115287	79115454	79114642	79115119	79115817	79116110	55352	2,1,0	154102130	2,1,4	104144109	317	150	1	1	0.006,0.005,0.0	0.009,0.003,0.017	-0.006
55379	ENSMUSG00000041702.8	Btbd7	chr12	-	102769594	102769744	102761431	102761575	102774158	102774319	55379	2,0,0	80,91,93	0,0,5	112,105,80	300	150	1	1	0.012,0.0,0.0	0.0,0.0,0.03	-0.006
55387	ENSMUSG00000021115.16	Vrk1	chr12	+	106009587	106009662	106009095	106009151	106017193	106017263	55387	0,0,0	96,86,88	0,3,0	95,106,70	225	150	1	1	0.0,0.0,0.0	0.0,0.019,0.0	-0.006
55501	ENSMUSG00000021171.9	Esyt2	chr12	+	116333790	116333824	116333631	116333681	116353053	116354670	55501	140146178	1,8,3	196232153	3,2,6	184	150	0.525921	1	0.991,0.937,0.98	0.982,0.99,0.954	-0.006
55502	ENSMUSG00000021171.9	Esyt2	chr12	+	116333790	116334161	116333631	116333681	116353053	116354670	55502	601459520	1,8,3	648718517	3,2,6	521	150	0.562557	1	0.994,0.943,0.98	0.984,0.99,0.961	-0.006
55512	ENSMUSG00000045438.13	Cox19	chr5	-	139324903	139325345	139324064	139324130	139328317	139328429	55512	0,11,1	341270280	8,6,17	336304256	592	150	0.873782	1	0.0,0.01,0.001	0.006,0.005,0.017	-0.006
55515	ENSMUSG00000045438.13	Cox19	chr5	-	139324936	139325345	139323894	139324130	139328317	139328429	55515	0,9,1	341270280	8,5,17	336304256	559	150	0.838695	1	0.0,0.009,0.001	0.006,0.004,0.018	-0.006
55576	ENSMUSG00000021327.20	Zkscan3	chr13	-	21577604	21577961	21572774	21572876	21578131	21578255	55576	9,1,1	92,82,91	8,6,3	91,98,103	507	150	0.343666	1	0.028,0.004,0.003	0.025,0.018,0.009	-0.006
55633	ENSMUSG00000038286.12	Bphl	chr13	+	34241794	34241985	34234263	34234417	34244416	34245869	55633	0,2,0	113,87,64	2,4,0	82,97,95	341	150	1	1	0.0,0.01,0.0	0.011,0.018,0.0	-0.006
55915	ENSMUSG00000030304.12	Ergic2	chr6	-	148095637	148095795	148092327	148092383	148096692	148096788	55915	2,1,0	297236283	6,6,4	384321287	308	150	1	1	0.003,0.002,0.0	0.008,0.009,0.007	-0.006
55955	ENSMUSG00000021670.15	Hmgcr	chr13	-	96805660	96805811	96803028	96803216	96807318	96807444	55955	0,0,1	72,98,89	0,2,3	89,132,91	301	150	1	1	0.0,0.0,0.006	0.0,0.007,0.016	-0.006
55980	ENSMUSG00000069089.9	Cdk7	chr13	-	100853009	100853127	100848004	100848104	100854079	100854190	55980	210168188	2,0,0	297268241	0,0,0	268	150	1	1	0.983,1.0,1.0	1.0,1.0,1.0	-0.006
56002	ENSMUSG00000032621.9	Srek1	chr13	-	103910075	103910424	103905824	103905958	103910806	103911116	56002	0,1,1	103,100,95	6,1,1	102,122,76	499	150	1	1	0.0,0.003,0.003	0.017,0.002,0.004	-0.006
56026	ENSMUSG00000005501.15	Usp40	chr1	-	87932686	87932813	87931968	87932036	87934946	87935164	56026	3,0,11	48,45,52	5,7,4	50,76,37	277	150	0.757177	1	0.033,0.0,0.103	0.051,0.048,0.055	-0.006
56154	ENSMUSG00000021901.11	Bap1	chr14	+	30977451	30977617	30977042	30977166	30978067	30978252	56154	164120163	0,1,0	154226161	0,0,0	316	150	1	1	1.0,0.983,1.0	1.0,1.0,1.0	-0.006
56155	ENSMUSG00000021901.11	Bap1	chr14	+	30977477	30977617	30977042	30977166	30978067	30978252	56155	154114153	0,1,0	143218148	0,0,0	290	150	1	1	1.0,0.983,1.0	1.0,1.0,1.0	-0.006
56157	ENSMUSG00000014496.9	Ankrd28	chr14	-	31437754	31437854	31437190	31437392	31441297	31441372	56157	0,0,0	157102138	0,0,4	163204128	250	150	1	1	0.0,0.0,0.0	0.0,0.0,0.018	-0.006
56162	ENSMUSG00000014496.9	Ankrd28	chr14	-	31467177	31467356	31465179	31465392	31468869	31469407	56162	112,113,68	0,1,0	183158119	0,0,0	329	150	1	1	1.0,0.981,1.0	1.0,1.0,1.0	-0.006
56237	ENSMUSG00000017485.12	Top2b	chr14	-	6055769	6055859	6053050	6053206	6056006	6056202	56237	214175183	2,4,0	189292186	0,6,0	240	150	0.615322	1	0.985,0.965,1.0	1.0,0.968,1.0	-0.006
56283	ENSMUSG00000035572.17	Dcaf10	chr4	+	45346329	45346544	45342181	45342727	45348105	45348219	56283	0,1,0	83,99,101	4,0,0	75,122,63	365	150	1	1	0.0,0.004,0.0	0.021,0.0,0.0	-0.006
56293	ENSMUSG00000040813.17	Tex264	chr9	-	106562127	106562227	106559066	106559362	106562442	106563022	56293	193166192	1,1,0	260290189	0,0,0	250	150	1	1	0.991,0.99,1.0	1.0,1.0,1.0	-0.006
56300	ENSMUSG00000022185.20	Acin1	chr14	-	54883907	54884058	54883061	54883200	54884159	54884293	56300	288282349	2,4,4	348379264	1,2,4	301	150	0.33216	1	0.986,0.972,0.978	0.994,0.99,0.97	-0.006
250	ENSMUSG00000035299.17	Mid1	chrX	+	168765472	168765537	168764880	168765029	168766951	168766971	250	0,0,0	34,17,35	0,0,1	55,49,46	215	150	1	1	0.0,0.0,0.0	0.0,0.0,0.015	-0.005
508	ENSMUSG00000035725.14	Prkx	chrX	-	76816721	76816841	76814852	76814948	76825643	76825907	508	108111126	0,1,0	118180125	0,0,0	270	150	1	1	1.0,0.984,1.0	1.0,1.0,1.0	-0.005
601	ENSMUSG00000031375.18	Bgn	chrX	+	72536328	72536439	72534923	72535036	72538204	72538622	601	180120184	0,1,0	239242189	0,0,0	261	150	1	1	1.0,0.986,1.0	1.0,1.0,1.0	-0.005
632	ENSMUSG00000073139.10	Tmem185a	chrX	-	69513723	69513900	69510759	69510962	69520583	69520748	632	132127152	0,0,1	180173115	0,0,0	327	150	1	1	1.0,1.0,0.986	1.0,1.0,1.0	-0.005
687	ENSMUSG00000031103.13	Elf4	chrX	-	47505523	47505901	47499922	47504323	47506747	47506940	687	363258292	0,0,2	338367216	0,1,0	528	150	1	1	1.0,1.0,0.976	1.0,0.99,1.0	-0.005
702	ENSMUSG00000000355.14	Mcts1	chrX	+	37690805	37690958	37689531	37689655	37691452	37691550	702	683517519	2,4,2	597704545	0,2,2	303	150	1	1	0.994,0.985,0.992	1.0,0.994,0.993	-0.005
878	ENSMUSG00000024983.11	Vti1a	chr19	+	55369373	55369451	55316777	55316888	55380215	55380300	878	186194206	0,2,0	245229155	0,0,0	228	150	1	1	1.0,0.985,1.0	1.0,1.0,1.0	-0.005
911	ENSMUSG00000025036.8	Sfxn2	chr19	+	46577992	46578185	46576662	46576748	46578579	46578640	911	0,0,0	17,34,33	0,0,1	20,35,27	343	150	1	1	0.0,0.0,0.0	0.0,0.0,0.016	-0.005
949	ENSMUSG00000025217.16	Btrc	chr19	+	45496122	45496309	45491370	45491602	45501083	45501180	949	163160149	0,1,0	205219187	0,0,0	337	150	1	1	1.0,0.986,1.0	1.0,1.0,1.0	-0.005
999	ENSMUSG00000034321.15	Exosc1	chr19	-	41916463	41916552	41914970	41915004	41919794	41919869	999	388284396	6,4,0	420494397	7,2,0	239	150	0.695521	1	0.976,0.978,1.0	0.974,0.994,1.0	-0.005
1092	ENSMUSG00000024789.14	Jak2	chr19	+	29266073	29266201	29265300	29265487	29268566	29268701	1092	123,86,120	0,0,1	135131130	0,0,0	278	150	1	1	1.0,1.0,0.985	1.0,1.0,1.0	-0.005
1282	ENSMUSG00000024955.16	Esrra	chr19	-	6891446	6891660	6891187	6891316	6897430	6897767	1282	156123121	1,0,0	187217185	0,0,0	364	150	1	1	0.985,1.0,1.0	1.0,1.0,1.0	-0.005
1314	ENSMUSG00000024797.15	Vps51	chr19	-	6121295	6121515	6120110	6121186	6121591	6121738	1314	164135181	1,0,0	178165125	0,0,0	370	150	1	1	0.985,1.0,1.0	1.0,1.0,1.0	-0.005
1333	ENSMUSG00000024941.10	Scyl1	chr19	-	5815337	5815445	5814696	5814810	5816185	5816261	1333	470350519	1,1,2	451557426	0,0,0	258	150	1	1	0.996,0.995,0.993	1.0,1.0,1.0	-0.005
1342	ENSMUSG00000024940.12	Ltbp3	chr19	+	5805573	5805702	5803956	5804076	5805959	5806127	1342	390266297	3,0,0	375440300	0,0,0	279	150	1	1	0.986,1.0,1.0	1.0,1.0,1.0	-0.005
1344	ENSMUSG00000024940.12	Ltbp3	chr19	+	5807338	5807500	5806821	5806959	5807574	5807655	1344	589387640	0,3,0	564636487	0,0,0	312	150	1	1	1.0,0.984,1.0	1.0,1.0,1.0	-0.005
1348	ENSMUSG00000024937.16	Ehbp1l1	chr19	-	5770713	5770754	5767066	5767224	5770836	5770905	1348	639508590	24,21,21	585698631	25,29,11	191	150	0.577633	1	0.954,0.95,0.957	0.948,0.95,0.978	-0.005
1397	ENSMUSG00000024858.15	Grk2	chr19	-	4339925	4340048	4339700	4339767	4340101	4340196	1397	192156215	8,0,0	220275158	0,9,0	273	150	0.951699	1	0.93,1.0,1.0	1.0,0.944,1.0	-0.005
1424	ENSMUSG00000024830.18	Rps6kb2	chr19	-	4212601	4212722	4212258	4212327	4213166	4213273	1424	65,78,75	2,0,1	73,83,82	0,3,0	271	150	1	1	0.947,1.0,0.976	1.0,0.939,1.0	-0.005
1459	ENSMUSG00000024908.16	Ppp6r3	chr19	-	3576701	3576934	3571733	3571920	3594107	3594255	1459	370282368	2,0,0	350471336	0,0,0	383	150	1	1	0.986,1.0,1.0	1.0,1.0,1.0	-0.005
1540	ENSMUSG00000035765.11	Dym	chr18	+	75188351	75188445	75186051	75186104	75189700	75189834	1540	179202214	0,2,0	238287155	0,0,0	244	150	1	1	1.0,0.984,1.0	1.0,1.0,1.0	-0.005
1560	ENSMUSG00000044906.7	4930503L19Rik	chr18	-	70591387	70591519	70589544	70589615	70597032	70597135	1560	204175170	6,6,5	217208149	1,7,7	282	150	0.681533	1	0.948,0.939,0.948	0.991,0.94,0.919	-0.005
1669	ENSMUSG00000054008.10	Ndst1	chr18	-	60823035	60823138	60819034	60822436	60824249	60824359	1669	338310322	0,0,3	341514257	0,0,0	253	150	1	1	1.0,1.0,0.985	1.0,1.0,1.0	-0.005
1698	ENSMUSG00000073563.4	Csnk1g3	chr18	+	54039671	54039741	54035924	54035965	54050046	54050195	1698	209209189	0,0,2	206249231	0,0,0	220	150	1	1	1.0,1.0,0.985	1.0,1.0,1.0	-0.005
1785	ENSMUSG00000037236.17	Matr3	chr18	+	35705819	35705988	35695539	35695574	35710610	35710672	1785	268274347	4,2,16	389399304	8,6,7	319	150	0.500874	1	0.969,0.985,0.911	0.958,0.969,0.953	-0.005
1788	ENSMUSG00000024357.11	Sil1	chr18	-	35450894	35451016	35402666	35402763	35474150	35474250	1788	193213243	0,0,2	237262206	0,0,0	272	150	1	1	1.0,1.0,0.985	1.0,1.0,1.0	-0.005
1825	ENSMUSG00000024370.18	Cdc23	chr18	-	34778118	34778161	34777077	34777183	34779954	34780092	1825	181163158	0,0,2	221241194	0,0,0	193	150	1	1	1.0,1.0,0.984	1.0,1.0,1.0	-0.005
1864	ENSMUSG00000038299.17	Wdr36	chr18	+	32972484	32972512	32970277	32970611	32974095	32974196	1864	247189251	0,0,3	296341236	0,0,0	178	150	1	1	1.0,1.0,0.986	1.0,1.0,1.0	-0.005
1875	ENSMUSG00000024381.17	Bin1	chr18	+	32564723	32564795	32563802	32563910	32565035	32565146	1875	139112107	0,0,1	135145105	0,0,0	222	150	1	1	1.0,1.0,0.986	1.0,1.0,1.0	-0.005
1887	ENSMUSG00000024268.17	Celf4	chr18	-	25614826	25614911	25612544	25612768	25619850	25619954	1887	0,0,0	28,28,19	0,1,0	32,40,49	235	150	1	1	0.0,0.0,0.0	0.0,0.016,0.0	-0.005
2001	ENSMUSG00000024283.16	Wac	chr18	+	7910515	7910824	7905931	7906044	7916051	7916284	2001	866728943	33,14,15	10201060683	16,31,15	459	150	0.691182	1	0.896,0.944,0.954	0.954,0.918,0.937	-0.005
2146	ENSMUSG00000024073.17	Birc6	chr17	+	74926701	74926833	74925430	74925558	74929030	74929246	2146	48,120,82	0,1,0	70,116,72	0,0,0	282	150	1	1	1.0,0.985,1.0	1.0,1.0,1.0	-0.005
2148	ENSMUSG00000024073.17	Birc6	chr17	+	74965172	74965346	74962166	74962334	74966153	74966259	2148	153140207	0,1,0	149199152	0,0,0	324	150	1	1	1.0,0.985,1.0	1.0,1.0,1.0	-0.005
2152	ENSMUSG00000024072.10	Yipf4	chr17	+	74799340	74799500	74796487	74796789	74800922	74801073	2152	747638753	0,0,6	764811623	0,0,0	310	150	1	1	1.0,1.0,0.984	1.0,1.0,1.0	-0.005
2279	ENSMUSG00000013236.18	Ptprs	chr17	-	56734790	56734817	56733386	56733504	56734938	56735132	2279	1,4,0	221184184	3,8,0	215275209	177	150	0.787216	1	0.004,0.018,0.0	0.012,0.024,0.0	-0.005
2321	ENSMUSG00000023991.17	Foxp4	chr17	-	48188852	48188957	48188065	48188153	48189208	48189419	2321	208220322	0,0,4	242353178	0,1,0	255	150	1	1	1.0,1.0,0.979	1.0,0.995,1.0	-0.005
2340	ENSMUSG00000023977.16	Ubr2	chr17	-	47311511	47311771	47299578	47299709	47321067	47321405	2340	347316370	0,0,2	372411257	0,0,0	410	150	1	1	1.0,1.0,0.985	1.0,1.0,1.0	-0.005
2388	ENSMUSG00000023952.14	Gtpbp2	chr17	+	46474408	46474435	46471957	46472252	46475119	46475304	2388	223152173	2,1,3	194164150	0,2,1	177	150	1	1	0.99,0.992,0.98	1.0,0.986,0.992	-0.005
2473	ENSMUSG00000024422.15	Dhx16	chr17	+	36201806	36201980	36200330	36200492	36203310	36203517	2473	257187207	1,0,5	284288237	5,1,0	324	150	0.839926	1	0.992,1.0,0.95	0.963,0.993,1.0	-0.005
2703	ENSMUSG00000052712.18	BC004004	chr17	+	29496830	29496921	29487761	29487976	29512980	29512990	2703	127106128	10,0,7	96129135	2,6,7	241	150	0.776985	1	0.888,1.0,0.919	0.968,0.93,0.923	-0.005
2787	ENSMUSG00000073433.12	Arhgdig	chr17	-	26418725	26418802	26418586	26418650	26418988	26419072	2787	214126195	2,0,0	212242176	0,0,0	227	150	1	1	0.986,1.0,1.0	1.0,1.0,1.0	-0.005
2810	ENSMUSG00000025728.17	Pigq	chr17	-	26153731	26153852	26150647	26151205	26153976	26154041	2810	157148160	0,0,3	167205140	0,2,0	271	150	1	1	1.0,1.0,0.967	1.0,0.983,1.0	-0.005
2892	ENSMUSG00000024121.14	Atp6v0c	chr17	-	24388179	24388260	24383672	24383856	24388467	24388622	2892	116710631357	7,8,15	128416021131	2,8,8	231	150	0.568935	1	0.991,0.989,0.983	0.998,0.992,0.989	-0.005
2922	ENSMUSG00000023905.16	Tnfrsf12a	chr17	-	23895492	23895597	23895112	23895247	23896300	23896401	2922	401732013949	7,15,29	366346133306	4,1,13	255	150	0.903845	1	0.997,0.992,0.988	0.998,1.0,0.993	-0.005
3114	ENSMUSG00000040785.20	Ttc3	chr16	+	94209412	94209575	94204172	94204227	94210542	94210588	3114	142107111	4,7,6	220169113	9,14,2	313	150	0.860899	1	0.944,0.88,0.899	0.921,0.853,0.964	-0.005
3116	ENSMUSG00000040785.20	Ttc3	chr16	+	94210542	94210588	94204172	94204227	94211691	94211699	3116	31,27,17	2,0,0	52,38,19	0,2,0	196	150	1	1	0.922,1.0,1.0	1.0,0.936,1.0	-0.005
3139	ENSMUSG00000022957.21	Itsn1	chr16	+	91655096	91655263	91651460	91651543	91658081	91658127	3139	430424433	4,1,2	477511384	0,2,2	317	150	1	1	0.981,0.995,0.99	1.0,0.992,0.989	-0.005
3153	ENSMUSG00000022964.15	Tmem50b	chr16	-	91374861	91374919	91371390	91373046	91377089	91377182	3153	198130127	2,0,0	128,151,97	0,0,0	208	150	1	1	0.986,1.0,1.0	1.0,1.0,1.0	-0.005
3196	ENSMUSG00000024095.16	Hnrnpll	chr17	-	80352368	80352451	80351922	80351994	80356036	80356109	3196	14,12,17	322324383	19,27,11	411382333	233	150	0.379815	1	0.027,0.023,0.028	0.029,0.044,0.021	-0.005
3244	ENSMUSG00000022911.12	Arl13b	chr16	-	62651105	62651176	62645967	62647776	62667047	62667403	3244	58,50,52	0,2,3	79,115,89	1,2,5	221	150	1	1	1.0,0.944,0.922	0.982,0.975,0.924	-0.005
3385	ENSMUSG00000022636.14	Alcam	chr16	-	52089152	52089191	52088523	52088862	52091009	52091142	3385	82,58,69	2,0,0	80,83,56	0,1,0	189	150	1	1	0.97,1.0,1.0	1.0,0.985,1.0	-0.005
3467	ENSMUSG00000022772.13	Senp5	chr16	-	31784562	31784646	31783087	31783138	31787617	31787755	3467	214209270	2,0,0	283272261	0,0,0	234	150	1	1	0.986,1.0,1.0	1.0,1.0,1.0	-0.005
3488	ENSMUSG00000022770.18	Dlg1	chr16	+	31665651	31665751	31661587	31661657	31672660	31672702	3488	558498464	0,0,4	545698462	0,0,0	250	150	1	1	1.0,1.0,0.986	1.0,1.0,1.0	-0.005
3606	ENSMUSG00000045983.17	Eif4g1	chr16	+	20492977	20493064	20492044	20492405	20494093	20494183	3606	793653719	10,1,0	776984645	2,1,1	237	150	0.898484	1	0.98,0.998,1.0	0.996,0.998,0.998	-0.005
3638	ENSMUSG00000033918.17	Parl	chr16	-	20101472	20101570	20098567	20098835	20104514	20104585	3638	268199252	0,2,0	272309182	0,0,0	248	150	1	1	1.0,0.984,1.0	1.0,1.0,1.0	-0.005
3651	ENSMUSG00000022686.15	B3gnt5	chr16	+	19582900	19583103	19579390	19579577	19583857	19583964	3651	9,15,3	27,25,15	5,7,6	16,15,16	353	150	0.798169	1	0.124,0.203,0.078	0.117,0.165,0.137	-0.005
3666	ENSMUSG00000072214.8	Septin5	chr16	-	18442070	18442167	18441854	18441990	18442860	18442962	3666	493367513	5,2,5	481504374	1,6,1	247	150	0.716988	1	0.984,0.991,0.984	0.997,0.981,0.996	-0.005
3698	ENSMUSG00000012114.18	Med15	chr16	-	17470572	17470671	17469071	17470127	17471054	17471221	3698	407380413	4,0,0	455535368	0,0,0	249	150	1	1	0.984,1.0,1.0	1.0,1.0,1.0	-0.005
3702	ENSMUSG00000012114.18	Med15	chr16	-	17489408	17489537	17481240	17481360	17490932	17491262	3702	255225281	1,10,6	338377264	7,2,9	279	150	0.677734	1	0.993,0.924,0.962	0.963,0.99,0.94	-0.005
3708	ENSMUSG00000012114.18	Med15	chr16	-	17503316	17503368	17498412	17498625	17515470	17515558	3708	99,54,89	0,0,2	92,94,64	1,0,0	202	150	1	1	1.0,1.0,0.971	0.986,1.0,1.0	-0.005
3894	ENSMUSG00000004069.18	Dnaja3	chr16	+	4511075	4511276	4507844	4507928	4512227	4512380	3894	378461459	0,0,3	454620405	0,0,0	351	150	1	1	1.0,1.0,0.985	1.0,1.0,1.0	-0.005
3981	ENSMUSG00000056851.15	Pcbp2	chr15	+	102397210	102397249	102396639	102396712	102398186	102398232	3981	141514131345	79105113	143217721243	109,76,103	189	150	0.4862	1	0.934,0.914,0.904	0.912,0.949,0.905	-0.005
4000	ENSMUSG00000001285.13	Myg1	chr15	+	102245266	102245419	102242616	102242796	102245535	102245630	4000	365305386	3,0,0	372457360	0,0,0	303	150	1	1	0.984,1.0,1.0	1.0,1.0,1.0	-0.005
4058	ENSMUSG00000009733.10	Tfcp2	chr15	-	100420269	100420376	100418443	100418596	100423447	100423553	4058	68,36,64	1,1,4	77,78,59	2,4,1	257	150	0.948935	1	0.975,0.955,0.903	0.957,0.919,0.972	-0.005
4141	ENSMUSG00000025006.19	Sorbs1	chr19	-	40310236	40310404	40306465	40306512	40313190	40313276	4141	333333319	1,0,2	377393288	0,1,0	318	150	1	1	0.994,1.0,0.987	1.0,0.995,1.0	-0.005
4252	ENSMUSG00000022387.18	Brd1	chr15	-	88596818	88597131	88591236	88591497	88597500	88597629	4252	392341450	2,0,0	437425332	0,0,0	463	150	1	1	0.984,1.0,1.0	1.0,1.0,1.0	-0.005
4261	ENSMUSG00000022434.9	Fam118a	chr15	+	84929820	84930073	84928980	84929036	84932559	84932781	4261	376307352	2,0,0	378408284	0,0,0	403	150	1	1	0.986,1.0,1.0	1.0,1.0,1.0	-0.005
4280	ENSMUSG00000016757.12	Ttll12	chr15	-	83461947	83462086	83459290	83461249	83462835	83462904	4280	355476513	0,0,4	520559460	0,0,0	289	150	1	1	1.0,1.0,0.985	1.0,1.0,1.0	-0.005
4523	ENSMUSG00000022570.8	Gfus	chr15	-	75798815	75798944	75798591	75798721	75800277	75800361	4523	629523614	6,0,0	698873602	0,0,1	279	150	1	1	0.983,1.0,1.0	1.0,1.0,0.997	-0.005
4542	ENSMUSG00000000934.10	Top1mt	chr15	-	75546140	75546262	75541910	75542033	75547867	75547980	4542	117132128	1,0,0	198170128	0,0,0	272	150	1	1	0.985,1.0,1.0	1.0,1.0,1.0	-0.005
4568	ENSMUSG00000072501.6	Phf20l1	chr15	+	66484869	66485119	66481374	66481457	66487068	66487257	4568	186135170	0,0,1	210230151	0,0,0	400	150	1	1	1.0,1.0,0.985	1.0,1.0,1.0	-0.005
4582	ENSMUSG00000022377.17	Asap1	chr15	-	63982754	63982925	63974251	63974321	63991806	63992035	4582	109710041090	76,75,64	11811391877	50,88,80	321	150	0.658505	1	0.871,0.862,0.888	0.917,0.881,0.837	-0.005
4705	ENSMUSG00000037058.17	Paip2	chr18	+	35741790	35741872	35731701	35731812	35743923	35744087	4705	10,12,9	601589693	13,27,15	757841614	232	150	0.0759853	0.753617	0.011,0.013,0.008	0.011,0.02,0.016	-0.005
4758	ENSMUSG00000034616.18	Ssh3	chr19	-	4315130	4315177	4314341	4314488	4315319	4315448	4758	35,95,88	0,0,1	80,97,40	0,0,0	197	150	1	1	1.0,1.0,0.985	1.0,1.0,1.0	-0.005
4769	ENSMUSG00000022329.16	Stk3	chr15	-	35115083	35115104	35114674	35114803	35115710	35115791	4769	0,0,0	62,55,40	0,2,0	80,106,67	171	150	1	1	0.0,0.0,0.0	0.0,0.016,0.0	-0.005
4794	ENSMUSG00000022272.18	Myo10	chr15	+	25666511	25666610	25622610	25623116	25714114	25714302	4794	94100120	0,0,1	83,141,63	0,0,0	249	150	1	1	1.0,1.0,0.986	1.0,1.0,1.0	-0.005
4845	ENSMUSG00000022141.8	Nipbl	chr15	-	8326215	8326362	8324994	8325269	8330178	8330379	4845	145115145	1,0,1	164230184	1,0,0	297	150	1	1	0.987,1.0,0.987	0.988,1.0,1.0	-0.005
4887	ENSMUSG00000041650.16	Pcca	chr14	+	122954900	122955031	122951440	122951537	122975313	122975407	4887	0,0,0	58,37,48	1,0,0	35,63,40	281	150	1	1	0.0,0.0,0.0	0.015,0.0,0.0	-0.005
4898	ENSMUSG00000041765.7	Ubac2	chr14	+	122142534	122142662	122116031	122116186	122145622	122145732	4898	126128151	0,1,0	116,118,92	0,0,0	278	150	1	1	1.0,0.986,1.0	1.0,1.0,1.0	-0.005
4935	ENSMUSG00000022139.18	Mbnl2	chr14	+	120622802	120623003	120562205	120562824	120633862	120634016	4935	316358319	0,0,2	422518302	0,0,0	351	150	1	1	1.0,1.0,0.986	1.0,1.0,1.0	-0.005
4977	ENSMUSG00000033060.17	Lmo7	chr14	+	102153123	102153180	102151712	102151773	102155066	102155092	4977	158136130	0,5,0	166210162	0,1,3	207	150	0.936411	1	1.0,0.952,1.0	1.0,0.993,0.975	-0.005
5187	ENSMUSG00000039607.18	Rbms3	chr9	-	116548383	116548490	116524887	116524934	116634480	116634560	5187	154206191	0,2,0	178216129	0,0,0	257	150	1	1	1.0,0.984,1.0	1.0,1.0,1.0	-0.005
5247	ENSMUSG00000001288.16	Rarg	chr15	-	102164904	102164974	102160853	102161179	102165674	102165952	5247	291213279	5,8,3	300254231	3,5,6	220	150	0.696941	1	0.975,0.948,0.984	0.986,0.972,0.963	-0.005
5502	ENSMUSG00000034729.17	Mrps10	chr17	+	47688684	47688774	47686395	47686967	47689126	47689603	5502	465411456	0,0,4	568590439	0,0,0	240	150	1	1	1.0,1.0,0.986	1.0,1.0,1.0	-0.005
5593	ENSMUSG00000028228.6	Cpne3	chr4	-	19540740	19540830	19536526	19536625	19543253	19543337	5593	96104104	0,1,0	144,157,99	0,0,0	240	150	1	1	1.0,0.985,1.0	1.0,1.0,1.0	-0.005
5629	ENSMUSG00000026028.13	Trak2	chr1	-	58974904	58975099	58965809	58965886	58985405	58985496	5629	207164174	1,4,12	226265163	3,15,3	345	150	0.884463	1	0.989,0.947,0.863	0.97,0.885,0.959	-0.005
5703	ENSMUSG00000001518.13	Itfg2	chr6	-	128390487	128390636	128390065	128390163	128391107	128391247	5703	142,87,126	0,0,1	114,151,85	0,0,0	299	150	1	1	1.0,1.0,0.984	1.0,1.0,1.0	-0.005
5751	ENSMUSG00000036564.18	Ndrg4	chr8	+	96437291	96437339	96436530	96436582	96437561	96437597	5751	378311377	0,3,9	335440344	1,5,3	198	150	0.828516	1	1.0,0.987,0.969	0.996,0.985,0.989	-0.005
5858	ENSMUSG00000024566.11	Atp9b	chr18	-	80935029	80935138	80920529	80920588	80952806	80952920	5858	105123113	0,1,0	138163118	0,0,0	259	150	1	1	1.0,0.986,1.0	1.0,1.0,1.0	-0.005
5887	ENSMUSG00000028573.19	Fggy	chr4	+	95710214	95710362	95700344	95700406	95725821	95725896	5887	68,51,140	0,0,1	113145108	0,0,0	298	150	1	1	1.0,1.0,0.986	1.0,1.0,1.0	-0.005
5904	ENSMUSG00000055491.15	Pprc1	chr19	+	46055667	46055725	46054102	46054156	46056456	46056527	5904	124,91,120	0,1,0	84,121,79	0,0,0	208	150	1	1	1.0,0.985,1.0	1.0,1.0,1.0	-0.005
5993	ENSMUSG00000045095.17	Magi1	chr6	-	93920184	93920301	93792686	93792806	94259990	94260303	5993	110,103,98	1,0,0	89,94,63	0,0,0	267	150	1	1	0.984,1.0,1.0	1.0,1.0,1.0	-0.005
6306	ENSMUSG00000031642.10	Sh3rf1	chr8	+	61806771	61806882	61802433	61802736	61814621	61814806	6306	107107119	1,0,0	98117129	0,0,0	261	150	1	1	0.984,1.0,1.0	1.0,1.0,1.0	-0.005
6730	ENSMUSG00000058440.15	Nrf1	chr6	+	30115011	30115170	30102167	30102308	30116094	30116125	6730	177166181	0,2,0	194210208	0,1,0	309	150	1	1	1.0,0.976,1.0	1.0,0.99,1.0	-0.005
6734	ENSMUSG00000001761.8	Smo	chr6	+	29754320	29754530	29753468	29753674	29754690	29754863	6734	606567688	4,0,0	768820562	0,0,0	360	150	1	1	0.984,1.0,1.0	1.0,1.0,1.0	-0.005
6757	ENSMUSG00000075704.18	Txnrd2	chr16	+	18248560	18248626	18245166	18245309	18255310	18255367	6757	89,63,82	0,0,4	62,104,64	0,4,0	216	150	0.929069	1	1.0,1.0,0.934	1.0,0.948,1.0	-0.005
6793	ENSMUSG00000029672.17	Fam3c	chr6	-	22355012	22355233	22343264	22343318	22355993	22356097	6793	11,12,9	400310347	16,19,15	385430346	371	150	0.131329	1	0.011,0.015,0.01	0.017,0.018,0.017	-0.005
6839	ENSMUSG00000038429.11	Usp5	chr6	-	124804977	124805102	124803261	124803387	124806247	124806447	6839	20,19,18	570500656	38,34,14	620747543	275	150	0.105928	0.913018	0.019,0.02,0.015	0.032,0.024,0.014	-0.005
6989	ENSMUSG00000055850.13	Rnf181	chr6	-	72338394	72338522	72338099	72338209	72339223	72339365	6989	820670799	13,3,2	8531048714	3,10,2	278	150	0.580009	1	0.971,0.992,0.995	0.994,0.983,0.995	-0.005
7120	ENSMUSG00000040532.15	Abhd11	chr5	+	135040337	135040519	135040063	135040234	135040740	135040830	7120	397308360	0,2,0	347445304	0,0,0	332	150	1	1	1.0,0.986,1.0	1.0,1.0,1.0	-0.005
7141	ENSMUSG00000022280.10	Rnf19a	chr15	-	36244232	36244376	36240078	36242211	36245561	36245775	7141	271244287	2,0,0	301306284	0,0,0	294	150	1	1	0.986,1.0,1.0	1.0,1.0,1.0	-0.005
7182	ENSMUSG00000029673.20	Auts2	chr5	-	131494869	131494965	131490119	131490191	131499251	131499296	7182	48,51,66	0,1,0	98,55,61	1,0,0	246	150	1	1	1.0,0.969,1.0	0.984,1.0,1.0	-0.005
7191	ENSMUSG00000000378.16	Ccm2	chr11	+	6519963	6520137	6496886	6497029	6534519	6534603	7191	838753869	23,14,6	9811117709	5,14,20	324	150	0.355782	1	0.944,0.961,0.985	0.989,0.974,0.943	-0.005
7215	ENSMUSG00000034620.18	Rxylt1	chr10	-	121930494	121930597	121926364	121926679	121931843	121931999	7215	10049271010	8,3,2	116210811013	3,2,0	253	150	1	1	0.987,0.995,0.997	0.996,0.997,1.0	-0.005
7278	ENSMUSG00000032220.11	Myo1e	chr9	+	70245998	70246085	70245010	70245091	70248562	70248649	7278	156,112,98	0,1,0	129108130	0,0,0	237	150	1	1	1.0,0.986,1.0	1.0,1.0,1.0	-0.005
7295	ENSMUSG00000004768.15	Rab23	chr1	+	33775880	33775963	33773608	33773939	33777368	33777461	7295	230187176	0,3,2	215207185	0,0,3	233	150	1	1	1.0,0.976,0.983	1.0,1.0,0.975	-0.005
7355	ENSMUSG00000029599.14	Ddx54	chr5	+	120758322	120758444	120757828	120757924	120758536	120758598	7355	575670670	0,0,6	741831598	0,0,0	272	150	1	1	1.0,1.0,0.984	1.0,1.0,1.0	-0.005
7406	ENSMUSG00000029550.12	Sppl3	chr5	+	115212873	115212962	115199620	115199698	115220279	115220399	7406	171201290	3,1,2	267269220	0,4,1	239	150	1	1	0.973,0.992,0.989	1.0,0.977,0.993	-0.005
7472	ENSMUSG00000029505.18	Ep400	chr5	-	110816415	110816590	110815928	110816056	110818740	110818962	7472	82107132	0,0,1	88,96,92	0,0,0	325	150	1	1	1.0,1.0,0.984	1.0,1.0,1.0	-0.005
7478	ENSMUSG00000029504.6	Ddx51	chr5	+	110804953	110805017	110804681	110804783	110805116	110805251	7478	92,88,93	1,0,0	101,156,69	0,0,0	214	150	1	1	0.985,1.0,1.0	1.0,1.0,1.0	-0.005
7575	ENSMUSG00000028207.19	Asph	chr4	-	9517635	9517734	9514588	9514678	9529885	9530022	7575	333262355	2,1,0	408380329	0,0,0	249	150	1	1	0.99,0.994,1.0	1.0,1.0,1.0	-0.005
7600	ENSMUSG00000042423.10	Fbrs	chr7	+	127080160	127080190	127080038	127080074	127081954	127082003	7600	112175167	8,1,0	171178135	3,5,2	180	150	0.898192	1	0.921,0.993,1.0	0.979,0.967,0.983	-0.005
7680	ENSMUSG00000041890.18	Git2	chr5	-	114875408	114875498	114871921	114872004	114877093	114877342	7680	222135173	0,3,3	147228175	1,0,4	240	150	0.527462	1	1.0,0.966,0.973	0.989,1.0,0.965	-0.005
7844	ENSMUSG00000053291.16	Rab4b	chr7	-	26875582	26875663	26874140	26874203	26878151	26878235	7844	215190198	0,0,2	225271192	0,0,0	231	150	1	1	1.0,1.0,0.985	1.0,1.0,1.0	-0.005
7880	ENSMUSG00000059981.13	Taok2	chr7	-	126468010	126468079	126467281	126467494	126470573	126470813	7880	0,0,0	73,55,52	0,2,0	81,88,62	219	150	1	1	0.0,0.0,0.0	0.0,0.015,0.0	-0.005
8023	ENSMUSG00000002602.17	Axl	chr7	-	25473508	25473648	25470057	25470190	25473939	25474150	8023	701524638	81,96,100	678858674	105104112	290	150	0.856149	1	0.817,0.738,0.767	0.77,0.81,0.757	-0.005
8032	ENSMUSG00000039191.13	Rbpj	chr5	+	53758042	53758092	53747709	53747828	53784724	53784763	8032	0,0,0	37,41,43	1,0,0	51,64,54	200	150	1	1	0.0,0.0,0.0	0.014,0.0,0.0	-0.005
8301	ENSMUSG00000057406.17	Nsd2	chr5	+	34028750	34028845	34026097	34026222	34036401	34036533	8301	7,13,19	85,68,55	20,12,22	96,78,81	245	150	0.603699	1	0.048,0.105,0.175	0.113,0.086,0.143	-0.005
8346	ENSMUSG00000052139.19	Babam2	chr5	+	31988428	31988503	31942921	31943016	32058398	32058508	8346	102,91,83	0,1,0	123,128,52	0,0,0	225	150	1	1	1.0,0.984,1.0	1.0,1.0,1.0	-0.005
8358	ENSMUSG00000046223.11	Plaur	chr7	+	24173634	24173781	24171323	24172132	24174663	24175140	8358	227418021979	15,7,11	206923361935	9,3,4	297	150	0.905046	1	0.987,0.992,0.989	0.991,0.997,0.996	-0.005
8481	ENSMUSG00000039156.20	Stim2	chr5	+	54267457	54267481	54267044	54267212	54267878	54267979	8481	2,5,6	156129155	10,6,6	220185206	174	150	0.448859	1	0.011,0.032,0.032	0.038,0.027,0.024	-0.005
8499	ENSMUSG00000028973.19	Abcb8	chr5	+	24611115	24611252	24610812	24610846	24611397	24611492	8499	116112101	1,0,0	124114107	0,0,0	287	150	1	1	0.984,1.0,1.0	1.0,1.0,1.0	-0.005
8534	ENSMUSG00000029004.16	Kmt2e	chr5	+	23681483	23681522	23678478	23678651	23683511	23683742	8534	105,92,80	0,0,1	99,96,89	0,0,0	189	150	1	1	1.0,1.0,0.984	1.0,1.0,1.0	-0.005
8558	ENSMUSG00000029068.17	Ccnl2	chr4	+	155899699	155899820	155897915	155898025	155902379	155902444	8558	356241284	0,2,0	296378253	0,0,0	271	150	1	1	1.0,0.985,1.0	1.0,1.0,1.0	-0.005
8716	ENSMUSG00000040351.12	Ankib1	chr5	-	3772545	3772634	3763107	3763238	3777488	3777655	8716	225167168	2,0,0	214242212	0,0,0	239	150	1	1	0.986,1.0,1.0	1.0,1.0,1.0	-0.005
8727	ENSMUSG00000038506.14	Dcun1d2	chr8	-	13308946	13309043	13305963	13307976	13321589	13321720	8727	25,37,45	20,43,16	47,44,51	31,25,42	247	150	0.913336	1	0.432,0.343,0.631	0.479,0.517,0.424	-0.005
8782	ENSMUSG00000030555.17	Ttc23	chr7	+	67342642	67342768	67328641	67328819	67347971	67348077	8782	0,0,0	60,53,46	0,2,0	58,65,50	276	150	1	1	0.0,0.0,0.0	0.0,0.016,0.0	-0.005
8797	ENSMUSG00000029071.17	Dvl1	chr4	+	155941070	155941277	155940818	155940986	155942449	155943335	8797	695715812	1,2,6	829955654	3,1,0	357	150	1	1	0.997,0.993,0.983	0.991,0.998,1.0	-0.005
8823	ENSMUSG00000073684.14	Faap20	chr4	+	155334996	155335107	155334258	155334420	155335212	155335493	8823	111,108,96	1,0,0	95,141,76	0,0,0	261	150	1	1	0.985,1.0,1.0	1.0,1.0,1.0	-0.005
8824	ENSMUSG00000073684.14	Faap20	chr4	+	155335001	155335107	155334353	155334420	155335212	155335493	8824	119,104,95	1,0,0	91,135,74	0,0,0	256	150	1	1	0.986,1.0,1.0	1.0,1.0,1.0	-0.005
8838	ENSMUSG00000057101.9	Zfp180	chr7	+	23785912	23786016	23784850	23784931	23797245	23797320	8838	3,7,18	35,37,27	16,5,8	37,42,22	254	150	0.871484	1	0.048,0.1,0.282	0.203,0.066,0.177	-0.005
8846	ENSMUSG00000025384.16	Faap100	chr11	-	120269153	120269272	120266995	120268487	120269367	120269535	8846	25,16,38	2,1,2	24,30,17	0,0,4	269	150	0.558087	1	0.875,0.899,0.914	1.0,1.0,0.703	-0.005
8920	ENSMUSG00000022390.12	Zc3h7b	chr15	+	81653184	81653382	81653033	81653067	81655938	81656097	8920	354291374	0,2,6	385438319	1,2,3	348	150	0.692423	1	1.0,0.984,0.964	0.994,0.99,0.979	-0.005
8921	ENSMUSG00000022390.12	Zc3h7b	chr15	+	81653199	81653382	81653033	81653067	81655938	81656097	8921	208156214	0,2,6	202204158	1,2,3	333	150	0.538288	1	1.0,0.972,0.941	0.989,0.979,0.96	-0.005
9167	ENSMUSG00000028743.8	Akr7a5	chr4	+	139044244	139044344	139044020	139044117	139044880	139045010	9167	317238316	0,2,0	338373219	0,0,0	250	150	1	1	1.0,0.986,1.0	1.0,1.0,1.0	-0.005
9221	ENSMUSG00000024883.9	Rin1	chr19	+	5102003	5102744	5101585	5101658	5102997	5103303	9221	422367393	1,0,0	458535384	0,0,0	891	150	1	1	0.986,1.0,1.0	1.0,1.0,1.0	-0.005
9275	ENSMUSG00000037339.18	Fam53a	chr5	-	33786196	33786321	33771946	33772178	33786680	33786932	9275	194214181	2,1,1	189252205	0,3,0	275	150	1	1	0.981,0.992,0.99	1.0,0.979,1.0	-0.005
9324	ENSMUSG00000017754.14	Pltp	chr2	-	164682240	164682304	164682033	164682110	164682414	164682457	9324	129116172	0,0,2	224224153	0,0,0	214	150	1	1	1.0,1.0,0.984	1.0,1.0,1.0	-0.005
9333	ENSMUSG00000025747.13	Tyms	chr5	-	30273463	30273536	30269100	30269184	30276631	30276705	9333	141102128	5,6,2	128147111	10,2,1	223	150	0.670626	1	0.95,0.92,0.977	0.896,0.98,0.987	-0.005
9452	ENSMUSG00000040690.16	Col16a1	chr4	+	129971012	129971045	129970791	129970845	129972956	129973073	9452	727558688	4,4,0	779833709	0,1,0	183	150	1	1	0.993,0.991,1.0	1.0,0.999,1.0	-0.005
9455	ENSMUSG00000040690.16	Col16a1	chr4	+	129973284	129973326	129971012	129971045	129973423	129973510	9455	153161209	2,0,0	186136181	0,0,0	192	150	1	1	0.984,1.0,1.0	1.0,1.0,1.0	-0.005
9469	ENSMUSG00000028797.21	Tmem234	chr4	+	129495199	129495418	129494775	129494927	129495987	129496054	9469	42,33,37	285276305	45,53,56	352391331	369	150	0.483791	1	0.057,0.046,0.047	0.049,0.052,0.064	-0.005
9510	ENSMUSG00000028796.18	Phc2	chr4	+	128635708	128635877	128621502	128621663	128637146	128637264	9510	34,32,30	296227282	51,19,48	293386273	319	150	0.776141	1	0.051,0.062,0.048	0.076,0.023,0.076	-0.005
9555	ENSMUSG00000029432.13	Nipsnap2	chr5	+	129830289	129830384	129825065	129825097	129831905	129831989	9555	465447494	1,2,7	543602439	2,3,1	245	150	1	1	0.996,0.993,0.977	0.994,0.992,0.996	-0.005
9807	ENSMUSG00000026869.13	Psmd5	chr2	-	34744263	34744404	34739745	34742845	34746459	34746569	9807	639555764	2,4,4	727864621	2,3,1	291	150	1	1	0.994,0.986,0.99	0.995,0.993,0.997	-0.005
9829	ENSMUSG00000024913.17	Lrp5	chr19	-	3664225	3664410	3662197	3662521	3665652	3665792	9829	282286263	0,2,0	284312222	0,0,0	335	150	1	1	1.0,0.985,1.0	1.0,1.0,1.0	-0.005
9831	ENSMUSG00000020982.10	Nemf	chr12	-	69361189	69361222	69359339	69359440	69363017	69363212	9831	193187167	0,0,2	172287151	0,0,0	183	150	1	1	1.0,1.0,0.986	1.0,1.0,1.0	-0.005
9925	ENSMUSG00000028607.17	Cpt2	chr4	-	107769837	107769944	107764117	107765422	107771460	107771541	9925	111108137	1,0,0	140133118	0,0,0	257	150	1	1	0.985,1.0,1.0	1.0,1.0,1.0	-0.005
9996	ENSMUSG00000034853.17	Acot11	chr4	-	106656604	106656760	106628539	106628753	106656880	106656987	9996	0,0,0	49,26,51	0,0,1	54,44,33	306	150	1	1	0.0,0.0,0.0	0.0,0.0,0.015	-0.005
10182	ENSMUSG00000033423.17	Eri3	chr4	+	117506503	117506603	117410164	117410240	117530937	117531478	10182	240228296	0,2,0	315284271	0,0,0	250	150	1	1	1.0,0.986,1.0	1.0,1.0,1.0	-0.005
10188	ENSMUSG00000039285.13	Azi2	chr9	+	117878964	117879064	117878377	117878503	117880421	117880570	10188	261223276	12,6,7	336363276	0,16,13	250	150	0.9207	1	0.929,0.957,0.959	1.0,0.932,0.927	-0.005
10424	ENSMUSG00000026667.15	Uhmk1	chr1	-	170036223	170036318	170034914	170034991	170038599	170038791	10424	206199199	2,0,0	171223176	0,0,0	245	150	1	1	0.984,1.0,1.0	1.0,1.0,1.0	-0.005
10455	ENSMUSG00000066149.12	Cdc26	chr4	-	62322692	62322789	62320960	62321152	62326788	62326879	10455	454432488	6,12,14	525638436	11,12,9	247	150	0.596243	1	0.979,0.956,0.955	0.967,0.97,0.967	-0.005
10539	ENSMUSG00000038668.15	Lpar1	chr4	-	58486476	58487224	58435254	58437634	58504621	58504781	10539	178817681878	2,1,2	207222511541	0,0,0	898	150	1	1	0.993,0.997,0.994	1.0,1.0,1.0	-0.005
10563	ENSMUSG00000055296.15	Tmem245	chr4	-	56890799	56890900	56888534	56888709	56899025	56899171	10563	110,83,115	1,0,0	95153120	0,0,0	251	150	1	1	0.985,1.0,1.0	1.0,1.0,1.0	-0.005
10820	ENSMUSG00000054400.17	Cklf	chr8	+	104988799	104988913	104988105	104988201	104989902	104990076	10820	1,4,2	52,41,33	0,2,5	40,72,27	264	150	0.929847	1	0.011,0.053,0.033	0.0,0.016,0.095	-0.005
10840	ENSMUSG00000031948.15	Kars	chr8	-	112736853	112736912	112732376	112732420	112737841	112737907	10840	1,0,0	490471552	10,2,1	526600476	209	150	1	1	0.001,0.0,0.0	0.013,0.002,0.002	-0.005
10860	ENSMUSG00000032010.16	Usp2	chr9	+	43979334	43979592	43978374	43978517	43986662	43987519	10860	0,6,2	7,9,21	8,1,0	12,7,14	408	150	0.722832	1	0.0,0.197,0.034	0.197,0.05,0.0	-0.005
10917	ENSMUSG00000027540.14	Ptpn1	chr2	+	167815979	167816189	167813612	167813750	167816648	167816657	10917	406258444	0,0,3	370465290	0,0,0	360	150	1	1	1.0,1.0,0.984	1.0,1.0,1.0	-0.005
11021	ENSMUSG00000029048.4	Rer1	chr4	-	155167565	155167774	155167123	155167211	155170661	155170828	11021	620610657	927740864	778737600	9711072723	359	150	0.763064	1	0.218,0.256,0.241	0.251,0.223,0.257	-0.005
11092	ENSMUSG00000028248.16	Pnisr	chr4	+	21859083	21859307	21857179	21857368	21860819	21860991	11092	175159191	1,0,0	245283185	0,0,0	374	150	1	1	0.986,1.0,1.0	1.0,1.0,1.0	-0.005
11292	ENSMUSG00000028578.9	Caap1	chr4	-	94438658	94438743	94409298	94409372	94439501	94439702	11292	28,22,26	1,0,2	22,39,18	1,0,1	235	150	1	1	0.947,1.0,0.892	0.934,1.0,0.92	-0.005
11320	ENSMUSG00000052914.5	Cyp2j6	chr4	-	96414075	96414263	96411939	96412078	96417621	96417760	11320	158149166	1,0,0	183178176	0,0,0	338	150	1	1	0.986,1.0,1.0	1.0,1.0,1.0	-0.005
11623	ENSMUSG00000070426.13	Rnf121	chr7	-	101688756	101688898	101684513	101684668	101691833	101691871	11623	324263334	3,0,1	337417280	0,2,0	292	150	1	1	0.982,1.0,0.994	1.0,0.991,1.0	-0.005
11766	ENSMUSG00000026879.15	Gsn	chr2	+	35172671	35172733	35156831	35156915	35173916	35174121	11766	116,84,101	10938621066	127,124,85	9861194912	212	150	0.468727	1	0.07,0.065,0.063	0.084,0.068,0.062	-0.005
11783	ENSMUSG00000020766.5	Galk1	chr11	-	115901388	115901508	115901066	115901202	115901852	115902042	11783	742725943	2,0,6	9541032792	0,0,0	270	150	1	1	0.995,1.0,0.989	1.0,1.0,1.0	-0.005
11819	ENSMUSG00000026305.16	Lrrfip1	chr1	+	91047862	91047912	91039877	91040019	91050143	91050247	11819	278194193	0,2,0	248290220	0,0,0	200	150	1	1	1.0,0.986,1.0	1.0,1.0,1.0	-0.005
11895	ENSMUSG00000000194.14	Gpr107	chr2	+	31074809	31074883	31073591	31073667	31075500	31075618	11895	203237237	2,0,0	301327233	0,0,0	224	150	1	1	0.986,1.0,1.0	1.0,1.0,1.0	-0.005
12051	ENSMUSG00000026927.18	Entr1	chr2	-	26278927	26279077	26277567	26277683	26279160	26279303	12051	9,12,15	183159193	15,23,8	200256113	300	150	0.435875	1	0.024,0.036,0.037	0.036,0.043,0.034	-0.005
12124	ENSMUSG00000053253.17	Ndfip2	chr14	+	105535436	105535561	105530114	105532326	105539732	105539799	12124	386379413	1,2,0	454515368	0,0,0	275	150	1	1	0.995,0.99,1.0	1.0,1.0,1.0	-0.005
12318	ENSMUSG00000065979.13	Cpped1	chr16	-	11705441	11705660	11621584	11623447	11727129	11727260	12318	175196165	3,0,0	193215189	0,0,2	369	150	1	1	0.96,1.0,1.0	1.0,1.0,0.975	-0.005
12413	ENSMUSG00000026730.13	Pter	chr2	+	12999560	12999701	12985103	12985369	13005667	13005791	12413	285251261	0,0,2	247324288	0,0,0	291	150	1	1	1.0,1.0,0.985	1.0,1.0,1.0	-0.005
12620	ENSMUSG00000026198.16	Abcb6	chr1	-	75149434	75149609	75149198	75149311	75150188	75150293	12620	116,70,130	0,0,1	78,143,80	0,0,0	325	150	1	1	1.0,1.0,0.984	1.0,1.0,1.0	-0.005
12677	ENSMUSG00000064289.16	Tank	chr2	+	61443994	61444142	61423420	61423552	61457246	61457358	12677	119103108	1,0,0	155187124	0,0,0	298	150	1	1	0.984,1.0,1.0	1.0,1.0,1.0	-0.005
12749	ENSMUSG00000027940.19	Tpm3	chr3	+	89996354	89996430	89994980	89995051	89997103	89997166	12749	67,54,86	0,0,4	92,115,83	0,4,0	226	150	0.692989	1	1.0,1.0,0.935	1.0,0.95,1.0	-0.005
12772	ENSMUSG00000026883.18	Dab2ip	chr2	+	35611272	35611425	35609864	35610753	35613040	35613234	12772	363279316	3,0,9	347353263	2,8,0	303	150	0.623816	1	0.984,1.0,0.946	0.988,0.956,1.0	-0.005
12820	ENSMUSG00000031505.12	Naxd	chr8	+	11556706	11556815	11554884	11554930	11559321	11559372	12820	208143196	2,0,0	219229142	0,0,0	259	150	1	1	0.984,1.0,1.0	1.0,1.0,1.0	-0.005
12994	ENSMUSG00000027634.15	Ndrg3	chr2	-	156773135	156773187	156769264	156770801	156773349	156773385	12994	156152176	0,0,2	187187197	0,0,0	202	150	1	1	1.0,1.0,0.985	1.0,1.0,1.0	-0.005
13005	ENSMUSG00000039747.12	Orai2	chr5	-	136196678	136196741	136190340	136190578	136197219	136197328	13005	9,2,5	75,46,50	3,8,7	55,91,48	213	150	0.951155	1	0.078,0.03,0.066	0.037,0.058,0.093	-0.005
13076	ENSMUSG00000033106.7	Slc7a6os	chr8	-	106928862	106928983	106927348	106927781	106930962	106931172	13076	285215257	0,0,2	218286278	0,0,0	271	150	1	1	1.0,1.0,0.986	1.0,1.0,1.0	-0.005
13078	ENSMUSG00000033106.7	Slc7a6os	chr8	-	106936996	106937263	106930962	106931172	106937350	106937565	13078	371351425	1,1,0	366522373	0,0,0	417	150	1	1	0.993,0.992,1.0	1.0,1.0,1.0	-0.005
13135	ENSMUSG00000027006.14	Dnajc10	chr2	+	80164069	80164183	80163272	80163362	80165796	80165911	13135	652626601	2,0,8	826875735	0,0,6	264	150	0.959146	1	0.995,1.0,0.977	1.0,1.0,0.986	-0.005
13233	ENSMUSG00000033396.14	Spg11	chr2	-	121896725	121896940	121895389	121896137	121899219	121899382	13233	125110154	0,0,1	113163107	0,0,0	365	150	1	1	1.0,1.0,0.984	1.0,1.0,1.0	-0.005
13320	ENSMUSG00000033955.14	Tnks1bp1	chr2	+	84882268	84882899	84880951	84881317	84884626	84884696	13320	174514721717	3,3,0	177020761498	0,1,0	781	150	1	1	0.991,0.99,1.0	1.0,0.997,1.0	-0.005
13405	ENSMUSG00000114378.2	Gm49355	chr14	-	10172106	10172181	10168516	10168615	10182369	10182493	13405	164153208	0,0,2	240299174	0,0,0	225	150	1	1	1.0,1.0,0.986	1.0,1.0,1.0	-0.005
13527	ENSMUSG00000005871.16	Apc	chr18	+	34394057	34394210	34354036	34354329	34401350	34401432	13527	97,68,109	0,8,0	124,118,70	2,10,0	303	150	0.50384	1	1.0,0.808,1.0	0.968,0.854,1.0	-0.005
13611	ENSMUSG00000028597.12	Gpx7	chr4	-	108260397	108260659	108257586	108258194	108263739	108264158	13611	144912781603	22,13,3	158219211218	11,17,6	412	150	0.424699	1	0.96,0.973,0.995	0.981,0.976,0.987	-0.005
13648	ENSMUSG00000025979.14	Mob4	chr1	+	55175835	55175898	55170389	55170518	55184282	55184383	13648	474395521	7,2,1	528613469	1,4,1	213	150	1	1	0.979,0.993,0.997	0.997,0.991,0.997	-0.005
13750	ENSMUSG00000039128.14	Cdc123	chr2	-	5800359	5800497	5799104	5799691	5803171	5803300	13750	503467566	0,4,0	587569517	0,0,0	288	150	1	1	1.0,0.984,1.0	1.0,1.0,1.0	-0.005
13793	ENSMUSG00000035632.17	Cnot3	chr7	+	3657141	3657198	3656509	3656643	3658569	3658826	13793	140138174	0,0,2	147189141	0,0,0	207	150	1	1	1.0,1.0,0.984	1.0,1.0,1.0	-0.005
13813	ENSMUSG00000030271.15	Ogg1	chr6	+	113308731	113308913	113306106	113306369	113310302	113310453	13813	137163233	1,0,0	210250177	0,0,0	332	150	1	1	0.984,1.0,1.0	1.0,1.0,1.0	-0.005
13849	ENSMUSG00000041734.16	Kirrel	chr3	-	87002943	87003093	86999411	86999569	87005048	87005213	13849	656669737	8,4,0	751931573	3,1,3	300	150	0.836839	1	0.976,0.988,1.0	0.992,0.998,0.99	-0.005
13880	ENSMUSG00000039361.12	Picalm	chr7	+	89855367	89855469	89846123	89846228	89856790	89858311	13880	112,88,118	194915961744	154148107	194022071755	252	150	0.215691	1	0.033,0.032,0.039	0.045,0.038,0.035	-0.005
13924	ENSMUSG00000006010.15	Odr4	chr1	-	150257249	150257345	150256062	150256128	150258018	150258159	13924	199154200	0,3,0	248211224	0,2,0	246	150	1	1	1.0,0.969,1.0	1.0,0.985,1.0	-0.005
13951	ENSMUSG00000060279.15	Ap2a1	chr7	-	44550807	44550924	44550660	44550730	44551014	44551138	13951	685511631	0,4,0	571737496	0,0,0	267	150	1	1	1.0,0.986,1.0	1.0,1.0,1.0	-0.005
13963	ENSMUSG00000074643.13	Cpne1	chr2	-	155920671	155920743	155920493	155920574	155920819	155920894	13963	338372428	0,2,2	402509340	0,0,0	222	150	1	1	1.0,0.992,0.993	1.0,1.0,1.0	-0.005
14098	ENSMUSG00000041164.16	Zmiz2	chr11	+	6352406	6352474	6351097	6351255	6352803	6352872	14098	154101105	0,1,0	86,133,85	0,0,0	218	150	1	1	1.0,0.986,1.0	1.0,1.0,1.0	-0.005
14235	ENSMUSG00000068798.11	Rap1a	chr3	-	105701370	105701455	105657560	105657644	105708554	105708626	14235	4,5,4	172131134	11,6,1	158166115	235	150	0.370837	1	0.015,0.024,0.019	0.043,0.023,0.006	-0.005
14397	ENSMUSG00000026049.12	Tex30	chr1	-	44130342	44130372	44127673	44127687	44130520	44130751	14397	1,0,0	44,34,49	0,1,1	51,43,55	180	150	1	1	0.019,0.0,0.0	0.0,0.019,0.015	-0.005
14422	ENSMUSG00000026854.17	Usp20	chr2	+	30908726	30908835	30907944	30908026	30909796	30909899	14422	117110143	0,1,0	122149118	0,0,0	259	150	1	1	1.0,0.985,1.0	1.0,1.0,1.0	-0.005
14504	ENSMUSG00000032411.16	Tfdp2	chr9	+	96129102	96129141	96114734	96114801	96155891	96155995	14504	5,6,1	19,15,17	0,10,4	22,22,12	189	150	0.867557	1	0.173,0.241,0.045	0.0,0.265,0.209	-0.005
14534	ENSMUSG00000046861.10	Hectd3	chr4	+	116857793	116857913	116857443	116857547	116858018	116858108	14534	91,80,100	0,2,0	119,86,114	2,0,0	270	150	1	1	1.0,0.957,1.0	0.971,1.0,1.0	-0.005
14544	ENSMUSG00000026020.10	Nop58	chr1	+	59729644	59729721	59724129	59724385	59731495	59731548	14544	775692660	1,12,4	755941778	2,7,3	227	150	0.80904	1	0.998,0.974,0.991	0.996,0.989,0.994	-0.005
14599	ENSMUSG00000032314.15	Etfa	chr9	-	55407301	55407448	55396109	55396213	55419314	55419527	14599	394361435	0,2,1	464474425	0,0,0	297	150	1	1	1.0,0.989,0.995	1.0,1.0,1.0	-0.005
14618	ENSMUSG00000044308.18	Ubr3	chr2	+	69789910	69790007	69786308	69786450	69795717	69795859	14618	117136170	0,6,0	179163106	6,0,0	247	150	0.948129	1	1.0,0.932,1.0	0.948,1.0,1.0	-0.005
14701	ENSMUSG00000021488.9	Nsd1	chr13	+	55361873	55361963	55361016	55361130	55381707	55381843	14701	138,94,125	0,0,2	140142162	0,0,1	240	150	1	1	1.0,1.0,0.975	1.0,1.0,0.99	-0.005
14768	ENSMUSG00000024909.16	Efemp2	chr19	+	5525088	5525206	5524715	5524802	5526093	5526300	14768	362284355	2,5,0	309372302	0,4,1	268	150	0.933138	1	0.99,0.97,1.0	1.0,0.981,0.994	-0.005
14793	ENSMUSG00000020198.9	Ap3d1	chr10	-	80558746	80558796	80557424	80557474	80559366	80559440	14793	337339376	0,0,4	369418301	0,0,0	200	150	1	1	1.0,1.0,0.986	1.0,1.0,1.0	-0.005
14871	ENSMUSG00000035629.20	Rubcn	chr16	-	32658607	32658723	32656779	32656990	32663367	32663558	14871	106119119	0,0,1	126144145	0,0,0	266	150	1	1	1.0,1.0,0.985	1.0,1.0,1.0	-0.005
15015	ENSMUSG00000039263.17	Npepl1	chr2	+	173952869	173953055	173952141	173952365	173953406	173953577	15015	542425547	4,0,0	595743432	0,0,0	336	150	1	1	0.984,1.0,1.0	1.0,1.0,1.0	-0.005
15085	ENSMUSG00000056050.16	Mia3	chr1	-	183110600	183110674	183109058	183109200	183110777	183110846	15085	536435548	2,0,3	538575501	0,0,0	224	150	1	1	0.994,1.0,0.992	1.0,1.0,1.0	-0.005
15119	ENSMUSG00000020803.4	Txndc17	chr11	+	72099555	72099631	72098372	72098594	72100240	72100841	15119	790675832	0,0,8	813860698	0,0,0	226	150	1	1	1.0,1.0,0.986	1.0,1.0,1.0	-0.005
15134	ENSMUSG00000026790.20	Odf2	chr2	+	29780777	29781014	29779796	29779933	29782197	29782288	15134	1,0,9	50,63,70	12,7,0	94,121,86	387	150	0.494307	1	0.008,0.0,0.047	0.047,0.022,0.0	-0.005
15263	ENSMUSG00000032998.17	Foxj3	chr4	+	119397736	119397938	119396975	119397042	119417799	119417860	15263	0,0,0	53,46,73	0,3,0	75,83,62	352	150	1	1	0.0,0.0,0.0	0.0,0.015,0.0	-0.005
15323	ENSMUSG00000068040.11	Tm9sf4	chr2	+	153024307	153024407	153020805	153020922	153029182	153029351	15323	631599678	4,0,4	771771538	1,2,0	250	150	1	1	0.99,1.0,0.99	0.998,0.996,1.0	-0.005
15346	ENSMUSG00000026335.17	Pam	chr1	-	97823693	97823774	97823356	97823433	97824932	97825000	15346	263297328	1,2,0	318392330	0,0,0	231	150	1	1	0.994,0.99,1.0	1.0,1.0,1.0	-0.005
15386	ENSMUSG00000020605.10	Hs1bp3	chr12	+	8371518	8371726	8367784	8367950	8373869	8374033	15386	134117201	0,2,1	207259132	0,4,0	358	150	1	1	1.0,0.961,0.988	1.0,0.964,1.0	-0.005
15405	ENSMUSG00000037410.14	Tbc1d2b	chr9	-	90131843	90131997	90120332	90123231	90152404	90152551	15405	174179221	0,2,0	198250122	0,1,0	304	150	1	1	1.0,0.978,1.0	1.0,0.992,1.0	-0.005
15471	ENSMUSG00000097195.11	Snhg5	chr9	-	88404359	88404434	88403118	88404028	88404536	88404639	15471	371330405	0,4,0	483450329	0,1,0	225	150	1	1	1.0,0.982,1.0	1.0,0.997,1.0	-0.005
15548	ENSMUSG00000070002.8	Ell	chr8	+	71043169	71043230	71038203	71038678	71043343	71043515	15548	151,88,115	0,1,0	92137129	0,0,0	211	150	1	1	1.0,0.984,1.0	1.0,1.0,1.0	-0.005
15592	ENSMUSG00000022667.19	Cd200r1	chr16	+	44611831	44612993	44610335	44610587	44613089	44613189	15592	4,0,0	36,18,15	0,4,0	28,16,15	1312	150	1	1	0.013,0.0,0.0	0.0,0.028,0.0	-0.005
15712	ENSMUSG00000026843.16	Fubp3	chr2	+	31502848	31502920	31502496	31502570	31503042	31503119	15712	448361443	6,3,0	362493383	0,5,0	222	150	0.947579	1	0.981,0.988,1.0	1.0,0.985,1.0	-0.005
15727	ENSMUSG00000034544.18	Rsrc1	chr3	+	66989868	66990042	66903797	66903923	67088161	67088198	15727	378259300	0,0,5	358368271	2,0,1	324	150	1	1	1.0,1.0,0.965	0.988,1.0,0.992	-0.005
15752	ENSMUSG00000037622.15	Wdtc1	chr4	-	133040617	133040729	133036059	133036247	133041070	133041117	15752	136122188	0,1,0	204198136	0,0,0	262	150	1	1	1.0,0.986,1.0	1.0,1.0,1.0	-0.005
15757	ENSMUSG00000031555.16	Adam9	chr8	-	25445947	25446015	25439626	25441026	25452875	25452901	15757	502378474	0,7,2	435639363	2,3,1	218	150	0.939264	1	1.0,0.974,0.994	0.993,0.993,0.996	-0.005
15760	ENSMUSG00000031555.16	Adam9	chr8	-	25484029	25484100	25483059	25483131	25485125	25485191	15760	0,1,0	504463443	5,6,2	550623416	221	150	1	1	0.0,0.001,0.0	0.006,0.006,0.003	-0.005
15842	ENSMUSG00000026675.13	Hsd17b7	chr1	-	169794798	169795002	169793255	169793348	169796666	169796810	15842	305272241	2,0,0	302362268	0,0,0	354	150	1	1	0.985,1.0,1.0	1.0,1.0,1.0	-0.005
16038	ENSMUSG00000013160.8	Atp6v0d1	chr8	-	106257446	106257625	106252255	106252333	106265952	106266124	16038	762809902	2,0,5	10231201706	1,0,0	329	150	1	1	0.994,1.0,0.988	0.998,1.0,1.0	-0.005
16253	ENSMUSG00000113949.2	Scamp4	chr10	+	80445163	80445292	80444636	80444684	80445474	80445631	16253	634538633	5,0,0	615753614	0,0,0	279	150	1	1	0.986,1.0,1.0	1.0,1.0,1.0	-0.005
16341	ENSMUSG00000060538.15	Tmem219	chr7	-	126496197	126496396	126495920	126496110	126497395	126497425	16341	229180272	0,2,2	262237224	3,0,0	349	150	1	1	1.0,0.975,0.983	0.974,1.0,1.0	-0.005
16342	ENSMUSG00000060538.15	Tmem219	chr7	-	126496197	126496399	126495920	126496110	126497395	126497448	16342	230171278	0,2,2	229245230	3,0,0	352	150	1	1	1.0,0.973,0.983	0.97,1.0,1.0	-0.005
16462	ENSMUSG00000042046.16	Dstyk	chr1	+	132387613	132387728	132386054	132386168	132390650	132390785	16462	116,113,90	0,1,0	116157105	0,0,0	265	150	1	1	1.0,0.985,1.0	1.0,1.0,1.0	-0.005
16528	ENSMUSG00000036002.13	Fam214b	chr4	-	43034942	43035001	43034658	43034764	43035835	43036804	16528	346287312	2,3,3	355421355	0,5,1	209	150	1	1	0.992,0.986,0.987	1.0,0.984,0.996	-0.005
16857	ENSMUSG00000028800.16	Hdac1	chr4	-	129428406	129428519	129422307	129422837	129436373	129436484	16857	919847904	0,6,1	9661134780	0,0,0	263	150	1	1	1.0,0.988,0.998	1.0,1.0,1.0	-0.005
16860	ENSMUSG00000027395.16	Polr1b	chr2	+	128954561	128954733	128951959	128952131	128955420	128955702	16860	150128139	0,0,1	203148110	0,0,0	322	150	1	1	1.0,1.0,0.985	1.0,1.0,1.0	-0.005
16867	ENSMUSG00000071054.13	Safb	chr17	+	56905643	56906220	56904787	56904815	56906622	56906672	16867	661571624	4,2,2	517851604	0,1,5	727	150	0.507411	1	0.972,0.983,0.985	1.0,0.994,0.961	-0.005
16914	ENSMUSG00000035198.10	Tubg1	chr11	+	101011656	101011824	101011372	101011485	101013498	101013567	16914	373308407	0,2,0	386381336	0,0,0	318	150	1	1	1.0,0.986,1.0	1.0,1.0,1.0	-0.005
16971	ENSMUSG00000027859.11	Ngf	chr3	+	102417026	102417153	102377243	102377276	102421271	102421395	16971	364364301	336315346	315409334	314378308	277	150	0.807559	1	0.37,0.385,0.32	0.352,0.369,0.37	-0.005
17221	ENSMUSG00000038324.14	Trpc4ap	chr2	-	155479967	155480108	155479577	155479686	155481392	155481483	17221	751593756	4,0,2	8181010759	0,0,0	291	150	1	1	0.99,1.0,0.995	1.0,1.0,1.0	-0.005
17328	ENSMUSG00000032470.18	Mras	chr9	-	99293445	99293655	99276521	99276675	99318933	99318979	17328	408306340	0,0,2	427443328	0,0,0	360	150	1	1	1.0,1.0,0.986	1.0,1.0,1.0	-0.005
17457	ENSMUSG00000053332.14	Gas5	chr1	+	160864693	160864734	160864389	160864422	160864857	160864885	17457	801678965	279825163198	10181102701	340836692438	191	150	0.70344	1	0.184,0.175,0.192	0.19,0.191,0.184	-0.005
17502	ENSMUSG00000034875.6	Nudt19	chr7	-	35250878	35250967	35246945	35247548	35254578	35254619	17502	116100105	0,1,0	161167114	0,0,0	239	150	1	1	1.0,0.984,1.0	1.0,1.0,1.0	-0.005
17610	ENSMUSG00000013033.17	Adgrl1	chr8	+	84642035	84642197	84626733	84627553	84645448	84645662	17610	74,44,127	0,0,1	131,114,95	0,0,0	312	150	1	1	1.0,1.0,0.984	1.0,1.0,1.0	-0.005
17795	ENSMUSG00000033904.17	Ccp110	chr7	+	118332109	118332195	118331616	118331676	118334490	118336244	17795	5,6,9	6,6,5	10,12,13	16,9,7	236	150	0.940598	1	0.346,0.389,0.534	0.284,0.459,0.541	-0.005
17806	ENSMUSG00000042148.9	Cox10	chr11	-	63936052	63936177	63884711	63884782	63962343	63962662	17806	131109128	0,0,1	114,153,98	0,0,0	275	150	1	1	1.0,1.0,0.986	1.0,1.0,1.0	-0.005
17810	ENSMUSG00000028868.14	Wasf2	chr4	+	132903751	132903923	132857815	132858039	132912909	132913063	17810	259226260	2,0,0	252271184	0,0,0	322	150	1	1	0.984,1.0,1.0	1.0,1.0,1.0	-0.005
17811	ENSMUSG00000028868.14	Wasf2	chr4	+	132912279	132912414	132857815	132858039	132912909	132913063	17811	254244245	2,0,0	293376220	0,0,0	285	150	1	1	0.985,1.0,1.0	1.0,1.0,1.0	-0.005
17814	ENSMUSG00000030616.17	Sytl2	chr7	+	89997634	89998100	89951459	89951951	90007340	90007492	17814	733583636	1,2,0	851873619	0,1,0	616	150	1	1	0.994,0.986,1.0	1.0,0.995,1.0	-0.005
17915	ENSMUSG00000005610.18	Eif4g2	chr7	-	110675486	110675600	110674793	110674919	110675902	110676063	17915	491444625016	218259236	561963254565	311279181	264	150	0.489176	1	0.928,0.907,0.924	0.911,0.928,0.935	-0.005
18094	ENSMUSG00000020474.12	Polm	chr11	-	5786193	5786374	5785700	5785799	5787560	5787789	18094	75,83,83	0,6,4	59,103,60	5,3,0	331	150	0.683711	1	1.0,0.862,0.904	0.842,0.94,1.0	-0.005
18095	ENSMUSG00000020474.12	Polm	chr11	-	5787288	5787478	5786277	5786374	5787560	5787752	18095	1,2,1	43,30,40	0,5,2	23,54,32	340	150	0.339127	1	0.01,0.029,0.011	0.0,0.039,0.027	-0.005
18208	ENSMUSG00000038170.16	Pde4dip	chr3	-	97666114	97666246	97664847	97664967	97700054	97700172	18208	392340393	1,1,1	428444363	0,0,0	282	150	1	1	0.995,0.995,0.995	1.0,1.0,1.0	-0.005
18216	ENSMUSG00000021764.9	Ndufs4	chr13	-	114487983	114488062	114453392	114453565	114524494	114524586	18216	863882928	9,25,29	11771183939	13,21,28	229	150	0.284358	1	0.984,0.959,0.954	0.983,0.974,0.956	-0.005
18235	ENSMUSG00000008604.12	Ubqln4	chr3	+	88466924	88467083	88463963	88464226	88470414	88470640	18235	354298337	12,0,1	375442312	1,7,3	309	150	0.551345	1	0.935,1.0,0.994	0.995,0.968,0.981	-0.005
18236	ENSMUSG00000008604.12	Ubqln4	chr3	+	88470414	88470640	88463963	88464226	88471676	88471816	18236	306242331	2,0,0	287362316	0,0,0	376	150	1	1	0.984,1.0,1.0	1.0,1.0,1.0	-0.005
18356	ENSMUSG00000009621.19	Vav2	chr2	-	27190441	27190456	27189385	27189484	27192019	27192122	18356	0,0,0	42,33,45	0,1,0	36,65,51	165	150	1	1	0.0,0.0,0.0	0.0,0.014,0.0	-0.005
18419	ENSMUSG00000027001.11	Dusp19	chr2	+	80454551	80454704	80451537	80451584	80461135	80461168	18419	137103161	1,0,0	128156109	0,0,0	303	150	1	1	0.985,1.0,1.0	1.0,1.0,1.0	-0.005
18438	ENSMUSG00000031626.19	Sorbs2	chr8	+	46262445	46263228	46258689	46258890	46272755	46272805	18438	0,6,0	57,45,45	6,6,3	82,64,53	933	150	0.819297	1	0.0,0.021,0.0	0.012,0.015,0.009	-0.005
18457	ENSMUSG00000019699.17	Akt3	chr1	-	176937192	176937304	176930527	176930672	176958536	176958662	18457	99,93,122	0,0,1	147159127	0,0,0	262	150	1	1	1.0,1.0,0.986	1.0,1.0,1.0	-0.005
18569	ENSMUSG00000003721.15	Insig2	chr1	-	121247325	121247701	121239929	121240054	121255419	121255494	18569	600541736	3,2,5	635731551	0,8,0	526	150	0.560765	1	0.983,0.987,0.977	1.0,0.963,1.0	-0.005
18570	ENSMUSG00000003721.15	Insig2	chr1	-	121247357	121247701	121239929	121240054	121255419	121255522	18570	414365526	3,2,5	433445412	0,8,0	494	150	0.585536	1	0.977,0.982,0.97	1.0,0.944,1.0	-0.005
18581	ENSMUSG00000027942.18	4933434E20Rik	chr3	+	89963513	89963631	89960814	89960916	89963835	89963889	18581	446390491	1,6,4	498550440	2,5,2	268	150	0.72666	1	0.996,0.973,0.986	0.993,0.984,0.992	-0.005
18592	ENSMUSG00000035863.15	Palm	chr10	+	79642473	79642525	79629405	79629574	79642867	79642948	18592	232180198	0,2,0	184281194	0,0,0	202	150	1	1	1.0,0.985,1.0	1.0,1.0,1.0	-0.005
18629	ENSMUSG00000029782.21	Tmem209	chr6	-	30492595	30492721	30491085	30491183	30494736	30494833	18629	266226276	1,0,1	329355263	0,0,0	276	150	1	1	0.993,1.0,0.993	1.0,1.0,1.0	-0.005
18864	ENSMUSG00000042793.14	Lgr6	chr1	-	134918342	134918423	134911038	134915929	134921606	134921767	18864	488428448	1,0,4	503675492	0,0,1	231	150	1	1	0.997,1.0,0.986	1.0,1.0,0.997	-0.005
18865	ENSMUSG00000042793.14	Lgr6	chr1	-	134923721	134923847	134921606	134921767	134925390	134925462	18865	624493585	5,0,0	614712566	0,0,0	276	150	1	1	0.985,1.0,1.0	1.0,1.0,1.0	-0.005
18869	ENSMUSG00000042793.14	Lgr6	chr1	-	134954789	134955005	134949512	134949584	134991358	134991430	18869	708487678	0,3,0	695814703	0,0,0	366	150	1	1	1.0,0.985,1.0	1.0,1.0,1.0	-0.005
18871	ENSMUSG00000042793.14	Lgr6	chr1	-	134991358	134991430	134954789	134955005	135032666	135033014	18871	117,89,142	0,1,0	180143129	0,0,0	222	150	1	1	1.0,0.984,1.0	1.0,1.0,1.0	-0.005
18903	ENSMUSG00000041570.15	Camsap2	chr1	-	136232032	136232194	136225479	136225563	136252474	136252734	18903	132163184	0,2,0	143188122	0,1,0	312	150	1	1	1.0,0.975,1.0	1.0,0.989,1.0	-0.005
18915	ENSMUSG00000023791.19	Pigx	chr16	-	31915817	31915881	31911161	31911303	31918287	31918518	18915	126100180	0,1,0	154178150	0,0,0	214	150	1	1	1.0,0.986,1.0	1.0,1.0,1.0	-0.005
18927	ENSMUSG00000031314.19	Taf1	chrX	+	100634339	100634345	100634078	100634195	100637545	100637671	18927	0,0,0	38,50,60	1,0,0	63,83,52	156	150	1	1	0.0,0.0,0.0	0.015,0.0,0.0	-0.005
18965	ENSMUSG00000028706.15	Nsun4	chr4	-	115901881	115902036	115897265	115897426	115905526	115905861	18965	121,76,90	0,0,2	139152111	2,0,0	305	150	1	1	1.0,1.0,0.957	0.972,1.0,1.0	-0.005
18979	ENSMUSG00000021918.11	Nek4	chr14	+	30675428	30675608	30673414	30673675	30675759	30676026	18979	0,0,1	27,24,35	0,0,2	18,14,33	330	150	1	1	0.0,0.0,0.013	0.0,0.0,0.027	-0.005
19074	ENSMUSG00000029472.14	Anapc5	chr5	-	122931499	122931621	122929889	122929997	122932479	122932554	19074	127011931370	15,18,13	137314611167	20,11,7	272	150	0.313099	1	0.979,0.973,0.983	0.974,0.987,0.989	-0.005
19192	ENSMUSG00000052707.9	Tnrc6a	chr7	+	122774648	122774681	122773366	122773542	122776046	122776127	19192	139,85,105	1,4,0	177138117	1,5,0	183	150	0.847374	1	0.991,0.946,1.0	0.993,0.958,1.0	-0.005
19226	ENSMUSG00000035248.10	Tut7	chr13	-	59950805	59950925	59949829	59950010	59953036	59953189	19226	6,7,3	63,82,68	3,7,6	73,60,62	270	150	0.831086	1	0.05,0.045,0.024	0.022,0.061,0.051	-0.005
19250	ENSMUSG00000020464.16	Pnpt1	chr11	+	29104143	29104215	29103231	29103338	29104301	29104365	19250	274170197	0,0,2	277312258	0,0,0	222	150	1	1	1.0,1.0,0.985	1.0,1.0,1.0	-0.005
19345	ENSMUSG00000027198.17	Ext2	chr2	-	93592897	93593029	93569914	93570104	93621354	93621448	19345	122410471052	2,9,0	113313641055	1,0,1	282	150	1	1	0.997,0.984,1.0	0.998,1.0,0.998	-0.005
19426	ENSMUSG00000027163.14	Commd9	chr2	+	101725479	101725605	101716591	101716664	101729212	101729247	19426	36,54,74	3,3,1	62,87,42	0,0,7	276	150	0.661516	1	0.867,0.907,0.976	1.0,1.0,0.765	-0.005
19595	ENSMUSG00000013921.16	Clip3	chr7	+	30003032	30003156	30002794	30002938	30003336	30003401	19595	180132201	0,1,0	182160156	0,0,0	274	150	1	1	1.0,0.986,1.0	1.0,1.0,1.0	-0.005
19647	ENSMUSG00000004562.17	Arhgef40	chr14	+	52222761	52222883	52222175	52222448	52224859	52225057	19647	0,0,5	62,54,78	0,0,4	61,65,44	272	150	1	1	0.0,0.0,0.034	0.0,0.0,0.048	-0.005
19901	ENSMUSG00000027291.16	Vps39	chr2	-	120163870	120164000	120159053	120159196	120168946	120169067	19901	233209243	3,0,0	266251166	1,0,0	280	150	1	1	0.977,1.0,1.0	0.993,1.0,1.0	-0.005
20165	ENSMUSG00000048327.7	Ckap2l	chr2	-	129138233	129138300	129132877	129132929	129139024	129139132	20165	97,89,88	1,0,0	72,129,71	0,0,0	217	150	1	1	0.985,1.0,1.0	1.0,1.0,1.0	-0.005
20346	ENSMUSG00000037966.16	Ninj1	chr13	+	49344560	49344734	49341000	49341113	49347211	49347440	20346	1,0,0	284276327	2,4,6	348367280	324	150	1	1	0.002,0.0,0.0	0.003,0.005,0.01	-0.005
20375	ENSMUSG00000027575.20	Arfgap1	chr2	+	180609394	180609607	180609026	180609122	180612806	180612907	20375	170121165	0,0,2	167198140	0,1,0	363	150	1	1	1.0,1.0,0.972	1.0,0.988,1.0	-0.005
20415	ENSMUSG00000029705.18	Cux1	chr5	-	136514594	136514705	136436833	136436881	136596031	136596100	20415	448424583	0,5,0	461521457	1,0,0	261	150	1	1	1.0,0.98,1.0	0.996,1.0,1.0	-0.005
20443	ENSMUSG00000020941.8	Map3k14	chr11	-	103117812	103117963	103116115	103116448	103118357	103118521	20443	177144174	6,1,0	167199152	0,0,5	301	150	0.444197	1	0.936,0.986,1.0	1.0,1.0,0.938	-0.005
20446	ENSMUSG00000020941.8	Map3k14	chr11	-	103132940	103133215	103131862	103131932	103158163	103158298	20446	310202177	0,0,1	256258196	0,0,0	425	150	1	1	1.0,1.0,0.984	1.0,1.0,1.0	-0.005
20734	ENSMUSG00000028013.17	Ppa2	chr3	+	133045023	133045110	133015870	133016042	133053824	133053951	20734	103,62,113	0,0,1	116,111,93	0,0,0	237	150	1	1	1.0,1.0,0.986	1.0,1.0,1.0	-0.005
20809	ENSMUSG00000015087.15	Rabl6	chr2	-	25474114	25474173	25473029	25474000	25474787	25474956	20809	344253336	0,3,0	310345278	0,0,0	209	150	1	1	1.0,0.984,1.0	1.0,1.0,1.0	-0.005
20817	ENSMUSG00000018474.19	Chd3	chr11	-	69236296	69236460	69235961	69236088	69237397	69237639	20817	271252318	2,0,0	263355255	0,0,0	314	150	1	1	0.985,1.0,1.0	1.0,1.0,1.0	-0.005
20819	ENSMUSG00000018474.19	Chd3	chr11	-	69251370	69251601	69250997	69251201	69251874	69252068	20819	341318351	0,1,2	394388328	1,0,0	381	150	1	1	1.0,0.992,0.986	0.994,1.0,1.0	-0.005
20835	ENSMUSG00000033845.14	Mrpl15	chr1	-	4854173	4854328	4852790	4852956	4855795	4855933	20835	10238511154	7,7,13	12361274987	8,6,7	305	150	0.190901	1	0.986,0.984,0.978	0.987,0.991,0.986	-0.005
20882	ENSMUSG00000041846.16	Ppp4r3a	chr12	-	101021788	101021905	101019687	101019843	101022008	101022086	20882	127129141	0,1,0	112197133	0,0,0	267	150	1	1	1.0,0.986,1.0	1.0,1.0,1.0	-0.005
20925	ENSMUSG00000000440.13	Pparg	chr6	+	115360639	115360704	115337911	115338331	115416800	115417028	20925	53,20,60	0,0,2	47,58,26	1,0,0	215	150	1	1	1.0,1.0,0.954	0.97,1.0,1.0	-0.005
21067	ENSMUSG00000038252.14	Ncapd2	chr6	-	125157941	125158139	125156657	125156792	125160876	125161024	21067	164155150	1,0,0	151216192	0,0,0	348	150	1	1	0.986,1.0,1.0	1.0,1.0,1.0	-0.005
21112	ENSMUSG00000016257.16	Prelid3b	chr2	-	174308732	174308803	174306859	174307729	174310090	174310180	21112	206197246	2,0,0	218260217	0,0,0	221	150	1	1	0.986,1.0,1.0	1.0,1.0,1.0	-0.005
21150	ENSMUSG00000109378.2	Gm49396	chr7	+	30263898	30264032	30263627	30263819	30264519	30265806	21150	59,38,63	0,0,2	59,63,42	0,0,1	284	150	1	1	1.0,1.0,0.943	1.0,1.0,0.957	-0.005
21200	ENSMUSG00000118668.1	Rps6ka4	chr19	-	6816619	6816735	6815422	6815530	6816827	6817046	21200	364319387	1,0,2	393455294	0,0,0	266	150	1	1	0.995,1.0,0.991	1.0,1.0,1.0	-0.005
21221	ENSMUSG00000039041.16	Adrm1	chr2	+	179813826	179814040	179813277	179813481	179814648	179814765	21221	135511821461	2,6,3	147516831285	2,1,1	364	150	1	1	0.996,0.988,0.995	0.997,0.999,0.998	-0.005
21311	ENSMUSG00000093954.9	Gm16867	chr14	-	69608480	69608633	69602550	69604097	69610461	69610570	21311	0,0,1	2,1,6	0,1,0	4,5,5	303	150	1	1	0.0,0.0,0.076	0.0,0.09,0.0	-0.005
21355	ENSMUSG00000046096.8	Mosmo	chr7	+	120315910	120315997	120277012	120277093	120325342	120325895	21355	0,1,0	158161182	4,0,0	137181132	237	150	1	1	0.0,0.004,0.0	0.018,0.0,0.0	-0.005
21366	ENSMUSG00000001018.16	Snapin	chr3	-	90397854	90397901	90397460	90397579	90398143	90398331	21366	154,95,146	0,1,0	135,178,89	0,0,0	197	150	1	1	1.0,0.986,1.0	1.0,1.0,1.0	-0.005
21378	ENSMUSG00000038312.11	Edem2	chr2	-	155570810	155570921	155568554	155568594	155571150	155571395	21378	167120193	1,2,6	180212113	2,7,0	261	150	0.939213	1	0.99,0.972,0.949	0.981,0.946,1.0	-0.005
21425	ENSMUSG00000024259.10	Slc25a46	chr18	-	31727629	31727687	31713220	31716822	31733184	31733285	21425	84,71,88	0,0,1	74,90,84	0,0,0	208	150	1	1	1.0,1.0,0.984	1.0,1.0,1.0	-0.005
21437	ENSMUSG00000036820.13	Amdhd2	chr17	-	24382169	24382306	24381949	24382089	24382555	24382638	21437	99118139	0,1,0	113130109	0,0,0	287	150	1	1	1.0,0.984,1.0	1.0,1.0,1.0	-0.005
21441	ENSMUSG00000052928.10	Ctif	chr18	-	75757299	75757371	75744776	75744850	75770203	75770409	21441	59,69,102	0,0,1	111,123,62	0,0,0	222	150	1	1	1.0,1.0,0.986	1.0,1.0,1.0	-0.005
21477	ENSMUSG00000034453.9	Polr3b	chr10	+	84520040	84520168	84516229	84516328	84528660	84528870	21477	117,78,100	1,0,0	123143115	0,0,0	278	150	1	1	0.984,1.0,1.0	1.0,1.0,1.0	-0.005
21646	ENSMUSG00000036940.16	Kdm1a	chr4	-	136279771	136279899	136279182	136279329	136281106	136281221	21646	260262328	0,2,0	315355285	0,0,0	278	150	1	1	1.0,0.986,1.0	1.0,1.0,1.0	-0.005
21771	ENSMUSG00000024911.8	Fibp	chr19	+	5514361	5514459	5513814	5514243	5514952	5515077	21771	190140202	4,1,7	183213133	3,3,3	248	150	0.503405	1	0.966,0.988,0.946	0.974,0.977,0.964	-0.005
21880	ENSMUSG00000027750.17	Postn	chr3	+	54287832	54287913	54284981	54285027	54290808	54290898	21880	664588591	435335144525	674758675	487348543668	231	150	0.517051	1	0.09,0.098,0.078	0.082,0.092,0.107	-0.005
21919	ENSMUSG00000041058.16	Wwp1	chr4	-	19687790	19687886	19678344	19678435	19708838	19708993	21919	135,93,98	0,0,1	122140123	0,0,0	246	150	1	1	1.0,1.0,0.984	1.0,1.0,1.0	-0.005
21991	ENSMUSG00000056962.12	Jmjd6	chr11	-	116731273	116731371	116729815	116729954	116731894	116732077	21991	211232218	0,0,2	228234209	0,0,0	248	150	1	1	1.0,1.0,0.985	1.0,1.0,1.0	-0.005
22087	ENSMUSG00000027787.15	Nmd3	chr3	+	69633693	69633790	69631568	69631724	69636670	69636751	22087	549391496	2,0,3	460547373	0,0,0	247	150	1	1	0.994,1.0,0.99	1.0,1.0,1.0	-0.005
22096	ENSMUSG00000031387.15	Renbp	chrX	-	72969821	72969953	72965956	72966044	72971418	72971594	22096	90,89,125	0,0,1	124,146,98	0,0,0	282	150	1	1	1.0,1.0,0.985	1.0,1.0,1.0	-0.005
22138	ENSMUSG00000054051.8	Ercc6	chr14	+	32297710	32297783	32296762	32296967	32298642	32299061	22138	80,48,106	0,0,1	67,119,75	0,0,0	223	150	1	1	1.0,1.0,0.986	1.0,1.0,1.0	-0.005
22146	ENSMUSG00000033386.11	Frrs1	chr3	+	116694601	116694660	116694252	116694350	116695962	116696106	22146	151,96,104	0,1,0	106,133,82	0,0,0	209	150	1	1	1.0,0.986,1.0	1.0,1.0,1.0	-0.005
22188	ENSMUSG00000102805.6	Gm37240	chr3	-	84426788	84427010	84422939	84423097	84434992	84435105	22188	809691707	0,0,7	1018905741	4,0,0	372	150	1	1	1.0,1.0,0.976	0.99,1.0,1.0	-0.005
22331	ENSMUSG00000038005.16	Hpf1	chr8	+	61348494	61348684	61343484	61343570	61349771	61349870	22331	154,96,153	0,0,1	146143145	0,0,0	340	150	1	1	1.0,1.0,0.985	1.0,1.0,1.0	-0.005
22372	ENSMUSG00000025949.17	Pikfyve	chr1	+	65307856	65308033	65306984	65307044	65309031	65309135	22372	97110137	0,1,1	114188104	1,0,0	327	150	1	1	1.0,0.981,0.984	0.981,1.0,1.0	-0.005
22409	ENSMUSG00000028559.18	Osbpl9	chr4	-	108940285	108940445	108930233	108930346	108944591	108944682	22409	294277298	2,0,0	365397281	0,0,0	310	150	1	1	0.986,1.0,1.0	1.0,1.0,1.0	-0.005
22480	ENSMUSG00000033295.15	Ptprf	chr4	-	118085015	118085042	118083650	118083768	118087891	118088085	22480	5,0,0	239266281	5,1,4	275334253	177	150	1	1	0.017,0.0,0.0	0.015,0.003,0.013	-0.005
22563	ENSMUSG00000038619.13	Ensa	chr3	+	95534059	95534185	95532321	95532487	95535851	95536018	22563	987779833	14,1,2	9281070819	2,4,2	276	150	0.788838	1	0.975,0.998,0.996	0.996,0.993,0.996	-0.005
22568	ENSMUSG00000015850.12	Adamtsl4	chr3	-	95588569	95588742	95588333	95588445	95588961	95589166	22568	147155199	0,2,0	186252168	0,0,1	323	150	1	1	1.0,0.973,1.0	1.0,1.0,0.987	-0.005
22663	ENSMUSG00000030314.17	Atg7	chr6	+	114661361	114661478	114657122	114657200	114663030	114663163	22663	146,73,118	0,0,1	152166120	0,0,0	267	150	1	1	1.0,1.0,0.985	1.0,1.0,1.0	-0.005
22783	ENSMUSG00000054150.13	Syne3	chr12	-	104935459	104935632	104934140	104934450	104941996	104942154	22783	172183157	0,0,1	153207186	0,0,0	323	150	1	1	1.0,1.0,0.986	1.0,1.0,1.0	-0.005
22790	ENSMUSG00000066043.14	Phactr4	chr4	-	132088888	132089026	132087785	132087862	132091041	132091103	22790	276232298	0,3,0	279349221	0,0,1	288	150	1	1	1.0,0.976,1.0	1.0,1.0,0.991	-0.005
22804	ENSMUSG00000030826.20	Bcat2	chr7	+	45237358	45237444	45237072	45237215	45237662	45237803	22804	204197222	1,0,1	199282188	0,0,0	236	150	1	1	0.992,1.0,0.993	1.0,1.0,1.0	-0.005
22855	ENSMUSG00000045039.10	Megf8	chr7	+	25034216	25034380	25033990	25034135	25037198	25037399	22855	155126130	0,1,0	158210109	0,0,0	314	150	1	1	1.0,0.984,1.0	1.0,1.0,1.0	-0.005
22872	ENSMUSG00000028563.17	Tm2d1	chr4	-	98253799	98253873	98246154	98246284	98263156	98263265	22872	161,89,93	0,0,1	135139109	0,0,0	224	150	1	1	1.0,1.0,0.984	1.0,1.0,1.0	-0.005
22915	ENSMUSG00000026278.15	Bok	chr1	+	93614128	93614391	93613423	93613576	93616878	93617007	22915	538395600	0,2,0	647693523	0,0,0	413	150	1	1	1.0,0.986,1.0	1.0,1.0,1.0	-0.005
22932	ENSMUSG00000032870.9	Smap2	chr4	-	120842391	120842525	120840303	120840389	120873945	120874444	22932	280242267	0,2,6	336439286	2,4,2	284	150	0.64979	1	1.0,0.985,0.959	0.989,0.983,0.987	-0.005
23056	ENSMUSG00000029576.18	Radil	chr5	-	142489667	142489705	142483592	142483753	142492213	142492843	23056	75,34,48	1,0,0	63,97,46	0,0,0	188	150	1	1	0.984,1.0,1.0	1.0,1.0,1.0	-0.005
23228	ENSMUSG00000022607.19	Ptk2	chr15	-	73264192	73264296	73215133	73215208	73266496	73266593	23228	3,14,13	67,68,90	14,13,6	72,95,69	254	150	0.889874	1	0.026,0.108,0.079	0.103,0.075,0.049	-0.005
23243	ENSMUSG00000027714.12	Exosc9	chr3	+	36616166	36616313	36615251	36615340	36617221	36617406	23243	765567749	5,0,3	792814620	0,3,0	297	150	1	1	0.987,1.0,0.992	1.0,0.993,1.0	-0.005
23284	ENSMUSG00000040250.15	Ints13	chr6	-	146451584	146451662	146451129	146451483	146452136	146452272	23284	42,28,28	72,49,47	31,43,30	80,47,54	228	150	0.980232	1	0.277,0.273,0.282	0.203,0.376,0.268	-0.005
23307	ENSMUSG00000025159.9	Mms19	chr19	-	41951388	41951517	41951238	41951300	41951839	41951897	23307	132110134	1,0,0	182164102	0,0,0	279	150	1	1	0.986,1.0,1.0	1.0,1.0,1.0	-0.005
23423	ENSMUSG00000097431.3	Gm26782	chr14	+	51109207	51109283	51107820	51108013	51114128	51114781	23423	6,1,0	77,53,50	3,1,4	70,70,64	226	150	0.865904	1	0.049,0.012,0.0	0.028,0.009,0.04	-0.005
23546	ENSMUSG00000021417.16	Eci2	chr13	-	35170049	35170170	35164234	35164334	35171451	35171551	23546	526419472	0,5,4	573670520	4,0,3	271	150	0.909409	1	1.0,0.979,0.985	0.988,1.0,0.99	-0.005
23561	ENSMUSG00000053877.13	Srcap	chr7	+	127138120	127138408	127137674	127137940	127138928	127139093	23561	170151180	0,0,1	187167143	0,0,0	438	150	1	1	1.0,1.0,0.984	1.0,1.0,1.0	-0.005
23614	ENSMUSG00000027412.13	Lpin3	chr2	+	160743577	160743670	160741679	160741749	160743752	160743796	23614	216172223	0,0,2	210249189	0,0,0	243	150	1	1	1.0,1.0,0.986	1.0,1.0,1.0	-0.005
23617	ENSMUSG00000033530.9	Ttc7b	chr12	-	100306755	100306806	100298837	100298978	100314194	100314292	23617	0,0,0	82,56,102	0,0,1	79,94,54	201	150	1	1	0.0,0.0,0.0	0.0,0.0,0.014	-0.005
23621	ENSMUSG00000033530.9	Ttc7b	chr12	-	100381393	100381566	100373258	100373322	100413118	100413240	23621	101130145	0,1,0	120184119	0,0,0	323	150	1	1	1.0,0.984,1.0	1.0,1.0,1.0	-0.005
23703	ENSMUSG00000058239.14	Usf2	chr7	-	30655573	30655692	30654168	30654227	30655806	30655853	23703	182126148	0,1,0	160198103	0,0,0	269	150	1	1	1.0,0.986,1.0	1.0,1.0,1.0	-0.005
23784	ENSMUSG00000046691.15	Chtf8	chr8	-	107613551	107613683	107612753	107613158	107613932	107613988	23784	500410500	88,49,61	464574480	67,96,45	282	150	0.822338	1	0.751,0.817,0.813	0.786,0.761,0.85	-0.005
23824	ENSMUSG00000002963.18	Pnkp	chr7	+	44507876	44508173	44507525	44507633	44509146	44509226	23824	307281332	0,0,5	508522308	0,0,3	447	150	0.919437	1	1.0,1.0,0.957	1.0,1.0,0.972	-0.005
23855	ENSMUSG00000046574.9	Prr12	chr7	-	44684302	44684419	44684032	44684166	44692775	44693212	23855	132109130	0,0,1	113167143	0,0,0	267	150	1	1	1.0,1.0,0.986	1.0,1.0,1.0	-0.005
23924	ENSMUSG00000003865.17	Gys1	chr7	+	45100986	45101082	45097676	45097803	45101174	45101251	23924	356325338	3,0,0	389473297	0,0,0	246	150	1	1	0.986,1.0,1.0	1.0,1.0,1.0	-0.005
24046	ENSMUSG00000002820.7	Atg4d	chr9	+	21184086	21184206	21183931	21184008	21184549	21185041	24046	126,87,92	1,0,0	77,154,62	0,0,0	270	150	1	1	0.986,1.0,1.0	1.0,1.0,1.0	-0.005
24239	ENSMUSG00000071456.7	1110002L01Rik	chr12	-	3473099	3473184	3457643	3457924	3476500	3476714	24239	0,1,1	93,70,92	0,4,1	124,111,77	235	150	1	1	0.0,0.009,0.007	0.0,0.022,0.008	-0.005
24461	ENSMUSG00000019854.18	Reps1	chr10	+	17983418	17983496	17979901	17980023	17990146	17990234	24461	40,32,54	76,73,80	49,46,39	81,105,61	228	150	0.960626	1	0.257,0.224,0.308	0.285,0.224,0.296	-0.005
24547	ENSMUSG00000030538.16	Cib1	chr7	-	79882091	79882126	79880063	79880172	79882257	79882313	24547	453365493	36,49,38	523528386	37,50,42	185	150	0.778293	1	0.911,0.858,0.913	0.92,0.895,0.882	-0.005
24569	ENSMUSG00000021645.17	Smn1	chr13	+	100272196	100272247	100268863	100268974	100273888	100273988	24569	241207261	0,2,1	301318207	0,1,0	201	150	1	1	1.0,0.987,0.995	1.0,0.996,1.0	-0.005
24677	ENSMUSG00000036333.12	Kidins220	chr12	+	25106580	25106661	25103990	25104033	25111216	25111277	24677	142132170	2,3,0	171224178	3,2,0	231	150	0.695608	1	0.979,0.966,1.0	0.974,0.986,1.0	-0.005
24734	ENSMUSG00000030614.9	Tmem126b	chr7	-	90119972	90120166	90118777	90118889	90121805	90121927	24734	227138170	0,1,0	206251181	0,0,0	344	150	1	1	1.0,0.984,1.0	1.0,1.0,1.0	-0.005
24772	ENSMUSG00000033543.18	Gtf2a2	chr9	+	69925961	69926100	69924100	69924205	69926670	69926751	24772	6,9,2	173148199	11,10,3	195178133	289	150	0.249582	1	0.018,0.031,0.005	0.028,0.028,0.012	-0.005
24806	ENSMUSG00000030761.17	Myo7a	chr7	-	97739566	97739620	97734590	97734728	97740228	97740335	24806	0,0,0	35,27,55	0,1,0	50,50,34	204	150	1	1	0.0,0.0,0.0	0.0,0.014,0.0	-0.005
25017	ENSMUSG00000022890.14	Atp5j	chr16	-	84630707	84630762	84628216	84628395	84631696	84631871	25017	102,84,103	10119271076	95,142,93	11871097929	205	150	0.577614	1	0.069,0.062,0.065	0.055,0.087,0.068	-0.005
25069	ENSMUSG00000020176.18	Grb10	chr11	-	11937595	11937674	11920422	11920642	11987191	11987401	25069	115911521405	0,12,0	141116161069	1,0,0	229	150	1	1	1.0,0.984,1.0	0.999,1.0,1.0	-0.005
25247	ENSMUSG00000038371.16	Sbf2	chr7	-	110159464	110159553	110088427	110088565	110213913	110213968	25247	127113116	0,0,1	138,128,86	0,0,0	239	150	1	1	1.0,1.0,0.986	1.0,1.0,1.0	-0.005
25255	ENSMUSG00000006728.13	Cdk4	chr10	+	126900088	126900322	126899402	126899628	126900453	126900499	25255	331027923531	50,37,50	390541692884	52,33,43	384	150	0.207655	1	0.963,0.967,0.965	0.967,0.98,0.963	-0.005
25340	ENSMUSG00000030660.10	Pik3c2a	chr7	-	116016687	116017816	116005094	116005198	116041825	116041913	25340	724596586	0,0,1	759941600	0,0,0	1279	150	1	1	1.0,1.0,0.986	1.0,1.0,1.0	-0.005
25491	ENSMUSG00000030697.8	Ppp4c	chr7	-	126386608	126386782	126386391	126386518	126387288	126387390	25491	11449911152	12,3,9	111813431029	1,5,10	324	150	0.257853	1	0.978,0.994,0.983	0.998,0.992,0.979	-0.005
25548	ENSMUSG00000030814.18	Bcl7c	chr7	-	127307051	127307130	127306604	127306713	127307607	127307811	25548	399332443	4,0,0	432523290	0,0,0	229	150	1	1	0.985,1.0,1.0	1.0,1.0,1.0	-0.005
25655	ENSMUSG00000030970.17	Ctbp2	chr7	-	132631199	132631358	132627441	132627601	132683485	132683589	25655	10,2,3	150,124,96	5,6,8	133141122	309	150	0.573823	1	0.031,0.008,0.015	0.018,0.02,0.031	-0.005
25703	ENSMUSG00000041769.14	Ppp2r2d	chr7	+	138466749	138466846	138448315	138448433	138470138	138470236	25703	2,0,0	111,81,111	0,5,0	156116105	247	150	1	1	0.011,0.0,0.0	0.0,0.026,0.0	-0.005
25754	ENSMUSG00000025583.16	Rptor	chr11	+	119762320	119762424	119756377	119756496	119763041	119763225	25754	125137162	2,0,2	159196146	3,0,0	254	150	1	1	0.974,1.0,0.98	0.969,1.0,1.0	-0.005
25771	ENSMUSG00000025499.19	Hras	chr7	-	140771867	140771949	140769846	140771380	140772043	140772203	25771	55,71,84	970768966	79,87,61	7931091744	232	150	0.408358	1	0.035,0.056,0.053	0.061,0.049,0.05	-0.005
26003	ENSMUSG00000050912.16	Tmem123	chr9	+	7789300	7789386	7768290	7768341	7790842	7791049	26003	5,7,17	683600676	23,15,13	691920612	236	150	0.124276	1	0.005,0.007,0.016	0.021,0.01,0.013	-0.005
26041	ENSMUSG00000038416.16	Cdc16	chr8	+	13818560	13818634	13817537	13817587	13819376	13819502	26041	458410542	5,0,0	517618436	0,0,0	224	150	1	1	0.984,1.0,1.0	1.0,1.0,1.0	-0.005
26052	ENSMUSG00000026672.12	Optn	chr2	-	5028877	5028960	5025452	5026292	5031924	5032055	26052	502430513	5,2,2	512649489	0,0,4	233	150	1	1	0.985,0.993,0.994	1.0,1.0,0.987	-0.005
26336	ENSMUSG00000118664.1	Tusc3	chr8	+	39538529	39538670	39530344	39530462	39564078	39564168	26336	787657725	11,6,12	853898724	5,14,7	291	150	0.404577	1	0.974,0.983,0.969	0.989,0.971,0.982	-0.005
26377	ENSMUSG00000017548.16	Suz12	chr11	+	79904189	79904421	79898338	79898388	79905968	79906062	26377	158165108	1,0,0	180213191	0,0,0	382	150	1	1	0.984,1.0,1.0	1.0,1.0,1.0	-0.005
26431	ENSMUSG00000029913.15	Prdm5	chr6	+	65904900	65905005	65808232	65808355	65912953	65913118	26431	105,98,142	1,0,0	130147129	0,0,0	255	150	1	1	0.984,1.0,1.0	1.0,1.0,1.0	-0.005
26508	ENSMUSG00000041774.17	Ydjc	chr16	+	16965660	16965838	16965461	16965561	16966019	16966193	26508	241182199	10,2,4	178226186	4,7,2	328	150	0.711708	1	0.917,0.977,0.958	0.953,0.937,0.977	-0.005
26525	ENSMUSG00000020196.11	Cabin1	chr10	-	75535746	75535929	75530548	75530880	75549286	75549465	26525	138134140	1,0,0	141149153	0,0,0	333	150	1	1	0.984,1.0,1.0	1.0,1.0,1.0	-0.005
26550	ENSMUSG00000049047.12	Armcx3	chrX	+	133657984	133658091	133657355	133657479	133658480	133658542	26550	114105156	0,1,0	167175175	0,0,0	257	150	1	1	1.0,0.984,1.0	1.0,1.0,1.0	-0.005
26664	ENSMUSG00000029617.11	Ccz1	chr5	-	143946020	143946104	143940860	143941036	143948269	143948347	26664	151151192	0,0,2	182241181	0,0,0	234	150	1	1	1.0,1.0,0.984	1.0,1.0,1.0	-0.005
26666	ENSMUSG00000002393.15	Nr2f6	chr8	-	71828146	71828212	71827271	71827398	71828392	71828434	26666	10,9,4	187206249	12,12,5	222220178	216	150	0.358009	1	0.036,0.029,0.011	0.036,0.036,0.019	-0.005
26698	ENSMUSG00000046718.9	Bst2	chr8	-	71988429	71988469	71987315	71987436	71989002	71989078	26698	99171174	0,2,0	225241146	0,0,0	190	150	1	1	1.0,0.985,1.0	1.0,1.0,1.0	-0.005
26700	ENSMUSG00000031813.9	Mvb12a	chr8	+	71996030	71996127	71995776	71995875	71996600	71996767	26700	119106160	0,0,4	137186140	0,3,0	247	150	1	1	1.0,1.0,0.96	1.0,0.974,1.0	-0.005
26772	ENSMUSG00000027104.19	Atf2	chr2	-	73684138	73684235	73681207	73681326	73693512	73693582	26772	105,85,98	20,22,26	94175108	37,35,15	247	150	0.922416	1	0.761,0.701,0.696	0.607,0.752,0.814	-0.005
26858	ENSMUSG00000015126.10	Tsr3	chr17	+	25461132	25461196	25460661	25460835	25461427	25461772	26858	366262288	6,0,2	320329317	1,3,0	214	150	0.906284	1	0.977,1.0,0.99	0.996,0.987,1.0	-0.005
26946	ENSMUSG00000020386.6	Sar1b	chr11	+	51678976	51679080	51673598	51673664	51680023	51680155	26946	679563716	1,2,4	660763553	1,0,0	254	150	1	1	0.998,0.994,0.991	0.997,1.0,1.0	-0.005
27014	ENSMUSG00000036879.16	Phkb	chr8	+	86753085	86753176	86750909	86750967	86756110	86756313	27014	90,94,103	0,2,0	137,131,89	0,0,1	241	150	1	1	1.0,0.967,1.0	1.0,1.0,0.982	-0.005
27027	ENSMUSG00000031652.12	N4bp1	chr8	-	87587053	87588738	87567766	87571669	87611449	87611886	27027	138111681475	0,0,2	152616451188	0,0,0	1835	150	1	1	1.0,1.0,0.984	1.0,1.0,1.0	-0.005
27155	ENSMUSG00000031774.9	Psme3ip1	chr8	-	95317800	95317916	95315938	95316035	95328124	95328326	27155	10,3,2	112131179	6,8,9	143203137	266	150	0.330089	1	0.048,0.013,0.006	0.023,0.022,0.036	-0.005
27177	ENSMUSG00000031781.15	Ciapin1	chr8	-	95558400	95558553	95555781	95555858	95559142	95559323	27177	543484520	0,4,0	515588434	0,0,0	303	150	1	1	1.0,0.984,1.0	1.0,1.0,1.0	-0.005
27204	ENSMUSG00000036550.17	Cnot1	chr8	-	96460868	96460977	96460606	96460776	96462313	96462456	27204	297235308	0,2,0	346380305	0,0,0	259	150	1	1	1.0,0.986,1.0	1.0,1.0,1.0	-0.005
27288	ENSMUSG00000018442.14	Derl2	chr11	-	70905375	70905469	70904268	70904464	70906552	70906626	27288	495345417	3,2,3	496544493	4,1,0	244	150	1	1	0.99,0.991,0.988	0.987,0.997,1.0	-0.005
27298	ENSMUSG00000038604.10	Ripor1	chr8	+	106346419	106346552	106345445	106345567	106346810	106346946	27298	260215239	0,0,3	264336263	1,0,0	283	150	1	1	1.0,1.0,0.977	0.993,1.0,1.0	-0.005
27309	ENSMUSG00000017765.18	Slc12a4	chr8	-	106677327	106677492	106677136	106677235	106678053	106678268	27309	633589616	5,0,0	596762508	0,0,0	315	150	1	1	0.984,1.0,1.0	1.0,1.0,1.0	-0.005
27405	ENSMUSG00000031753.17	Cog4	chr8	+	111608002	111608131	111607506	111607608	111608362	111608497	27405	228304341	4,0,0	325444264	0,4,0	279	150	1	1	0.968,1.0,1.0	1.0,0.984,1.0	-0.005
27475	ENSMUSG00000034330.11	Plcg2	chr8	+	118341953	118342121	118340906	118341021	118347913	118348002	27475	147,57,85	1,0,0	63,116,57	0,0,0	318	150	1	1	0.986,1.0,1.0	1.0,1.0,1.0	-0.005
27488	ENSMUSG00000031835.17	Mbtps1	chr8	-	120260059	120260211	120257787	120257949	120264865	120264933	27488	289367352	2,0,0	419485308	0,0,0	302	150	1	1	0.986,1.0,1.0	1.0,1.0,1.0	-0.005
27574	ENSMUSG00000001472.18	Tcf25	chr8	+	124110063	124110182	124108138	124108300	124111087	124111153	27574	751652786	6,0,0	728932697	0,0,0	269	150	1	1	0.986,1.0,1.0	1.0,1.0,1.0	-0.005
27586	ENSMUSG00000001482.16	Def8	chr8	+	124172836	124172923	124169724	124169790	124174526	124174651	27586	18,29,22	44,63,50	34,25,15	67,92,25	237	150	0.79196	1	0.206,0.226,0.218	0.243,0.147,0.275	-0.005
27593	ENSMUSG00000001482.16	Def8	chr8	+	124176039	124176137	124174526	124174651	124179483	124179497	27593	306221276	0,1,2	326376280	1,0,0	248	150	1	1	1.0,0.993,0.988	0.995,1.0,1.0	-0.005
27594	ENSMUSG00000001482.16	Def8	chr8	+	124179483	124179633	124176039	124176137	124180967	124181109	27594	341253330	0,2,0	350394332	0,0,0	300	150	1	1	1.0,0.984,1.0	1.0,1.0,1.0	-0.005
27611	ENSMUSG00000021094.11	Dhrs7	chr12	-	72703073	72703313	72699874	72699997	72706117	72706270	27611	278267327	0,0,2	404408294	0,0,0	390	150	1	1	1.0,1.0,0.984	1.0,1.0,1.0	-0.005
27612	ENSMUSG00000021094.11	Dhrs7	chr12	-	72704101	72704208	72703073	72703313	72706117	72706270	27612	392356379	1,1,3	411484308	0,0,1	257	150	1	1	0.996,0.995,0.987	1.0,1.0,0.994	-0.005
27644	ENSMUSG00000025246.14	Tbl1x	chrX	+	76696369	76696444	76691857	76694096	76696819	76696947	27644	513444448	5,0,0	534644494	0,0,0	225	150	1	1	0.986,1.0,1.0	1.0,1.0,1.0	-0.005
27720	ENSMUSG00000012117.14	Dhdds	chr4	-	133707434	133707542	133697503	133698567	133710110	133710225	27720	125123102	1,0,0	125122110	0,0,0	258	150	1	1	0.986,1.0,1.0	1.0,1.0,1.0	-0.005
27751	ENSMUSG00000018858.16	Mrpl58	chr11	+	115297376	115297413	115294647	115294913	115300305	115300365	27751	70,73,79	0,0,1	81,85,73	0,0,0	187	150	1	1	1.0,1.0,0.984	1.0,1.0,1.0	-0.005
27787	ENSMUSG00000031928.16	Mre11a	chr9	+	14715060	14715149	14714059	14714245	14716651	14716823	27787	0,0,0	79,80,62	2,0,0	83,93,44	239	150	1	1	0.0,0.0,0.0	0.015,0.0,0.0	-0.005
28041	ENSMUSG00000032212.11	Sltm	chr9	+	70480738	70481207	70479430	70479458	70481857	70481907	28041	435371462	4,0,8	462566427	2,1,7	619	150	0.473596	1	0.963,1.0,0.933	0.982,0.993,0.937	-0.005
28042	ENSMUSG00000032212.11	Sltm	chr9	+	70480792	70481207	70479430	70479458	70481857	70481907	28042	405315416	4,0,8	407510389	2,1,7	565	150	0.476815	1	0.964,1.0,0.932	0.982,0.993,0.937	-0.005
28239	ENSMUSG00000026434.13	Nucks1	chr1	+	131857350	131857500	131855801	131855954	131858771	131864059	28239	759623748	1,0,5	904856702	0,0,0	300	150	1	1	0.997,1.0,0.987	1.0,1.0,1.0	-0.005
28315	ENSMUSG00000043987.19	Cep164	chr9	-	45729275	45729387	45721001	45721206	45734943	45735025	28315	71,67,77	0,2,0	92,93,68	0,2,0	262	150	1	1	1.0,0.95,1.0	1.0,0.964,1.0	-0.005
28582	ENSMUSG00000048661.15	Lemd3	chr10	-	120788122	120788160	120785201	120785268	120813688	120815237	28582	84,58,55	1,0,0	69,79,61	0,0,0	188	150	1	1	0.985,1.0,1.0	1.0,1.0,1.0	-0.005
28732	ENSMUSG00000032380.10	Dapk2	chr9	+	66149872	66149982	66138994	66139133	66153698	66153828	28732	0,0,0	12,43,29	0,1,0	20,40,24	260	150	1	1	0.0,0.0,0.0	0.0,0.014,0.0	-0.005
28765	ENSMUSG00000012076.9	Brms1l	chr12	+	55906875	55906972	55892068	55892148	55907872	55907956	28765	264214232	1,2,0	247346299	0,1,0	247	150	1	1	0.994,0.985,1.0	1.0,0.995,1.0	-0.005
28790	ENSMUSG00000028273.16	Pdlim5	chr3	-	142010465	142010483	142010057	142010230	142017883	142017975	28790	0,0,2	681595609	4,5,4	666744600	168	150	1	1	0.0,0.0,0.003	0.005,0.006,0.006	-0.005
28816	ENSMUSG00000032228.17	Tcf12	chr9	-	71913982	71914044	71907697	71907800	71922919	71922993	28816	3,10,17	214188253	7,10,18	243263196	212	150	0.711967	1	0.01,0.036,0.045	0.02,0.026,0.061	-0.005
28854	ENSMUSG00000020691.14	Mettl2	chr11	+	105026163	105026270	105023266	105023406	105028544	105028610	28854	109126101	1,0,0	171167124	0,0,0	257	150	1	1	0.985,1.0,1.0	1.0,1.0,1.0	-0.005
29074	ENSMUSG00000032555.11	Topbp1	chr9	+	103192252	103192429	103189970	103190167	103195185	103195352	29074	295291309	2,0,0	315354260	0,0,0	327	150	1	1	0.985,1.0,1.0	1.0,1.0,1.0	-0.005
29109	ENSMUSG00000019943.11	Atp2b1	chr10	+	98854576	98854759	98852784	98852892	98858669	98862005	29109	480480547	0,0,4	612775522	0,0,0	333	150	1	1	1.0,1.0,0.984	1.0,1.0,1.0	-0.005
29159	ENSMUSG00000037286.16	Stag1	chr9	+	100810075	100810168	100790689	100790770	100811893	100812068	29159	120101109	0,0,1	88,136,85	0,0,0	243	150	1	1	1.0,1.0,0.985	1.0,1.0,1.0	-0.005
29260	ENSMUSG00000023830.15	Igf2r	chr17	-	12941014	12941179	12938699	12938837	12944201	12944305	29260	436373423	0,0,3	487522391	0,0,0	315	150	1	1	1.0,1.0,0.985	1.0,1.0,1.0	-0.005
29386	ENSMUSG00000032477.15	Cdc25a	chr9	+	109716315	109716414	109713397	109713578	109717941	109718004	29386	129,94,111	0,0,1	133,142,88	0,0,0	249	150	1	1	1.0,1.0,0.985	1.0,1.0,1.0	-0.005
29410	ENSMUSG00000032492.15	Pth1r	chr9	-	110556037	110556233	110555510	110555664	110556745	110556864	29410	8277331027	4,10,13	8431065673	20,2,0	346	150	0.480029	1	0.989,0.969,0.972	0.948,0.996,1.0	-0.005
29556	ENSMUSG00000038708.11	Golga4	chr9	+	118380899	118381031	118377475	118377869	118382502	118382558	29556	161105127	0,0,1	147222123	0,0,0	282	150	1	1	1.0,1.0,0.985	1.0,1.0,1.0	-0.005
29616	ENSMUSG00000030172.16	Erc1	chr6	-	119595806	119595873	119571745	119571934	119597271	119597370	29616	2,0,2	103,70,133	0,0,4	96,108,71	217	150	1	1	0.013,0.0,0.01	0.0,0.0,0.037	-0.005
29725	ENSMUSG00000015755.17	Tab2	chr10	-	7785810	7785891	7781416	7783341	7786852	7786946	29725	629496711	0,4,2	746819610	0,0,0	231	150	1	1	1.0,0.988,0.996	1.0,1.0,1.0	-0.005
29728	ENSMUSG00000047712.9	Ust	chr10	-	8266651	8266695	8205831	8205987	8393913	8394589	29728	78,72,77	3,0,0	78,85,71	0,1,1	194	150	1	1	0.953,1.0,1.0	1.0,0.985,0.982	-0.005
29829	ENSMUSG00000006418.18	Rnf114	chr2	+	167354436	167354544	167353131	167353246	167356585	167358084	29829	331274360	3,0,0	372420301	0,0,0	258	150	1	1	0.985,1.0,1.0	1.0,1.0,1.0	-0.005
29854	ENSMUSG00000009291.14	Pttg1ip	chr10	+	77425467	77425576	77423084	77423137	77428679	77428745	29854	836879970	10,0,0	9781110806	0,0,2	259	150	0.893855	1	0.98,1.0,1.0	1.0,1.0,0.996	-0.005
29870	ENSMUSG00000015120.16	Ube2i	chr17	-	25491511	25491739	25488376	25488453	25492294	25492357	29870	76,63,80	11039101147	100,94,100	126713651006	378	150	0.196846	1	0.027,0.027,0.027	0.03,0.027,0.038	-0.005
29899	ENSMUSG00000019791.13	Hint3	chr10	-	30486312	30486457	30484378	30484419	30487643	30487713	29899	27,20,19	1,0,0	20,35,16	0,1,0	295	150	1	1	0.932,1.0,1.0	1.0,0.947,1.0	-0.005
30225	ENSMUSG00000021235.14	Coq6	chr12	+	84414916	84414975	84413658	84413793	84415359	84415483	30225	101,79,93	0,0,1	96,88,93	0,0,0	209	150	1	1	1.0,1.0,0.985	1.0,1.0,1.0	-0.005
30243	ENSMUSG00000029703.11	Lrwd1	chr5	-	136163352	136163614	136162787	136162904	136164725	136164851	30243	131116165	0,0,1	115184118	0,0,0	412	150	1	1	1.0,1.0,0.984	1.0,1.0,1.0	-0.005
30322	ENSMUSG00000001436.16	Slc19a1	chr10	+	76877649	76878403	76874183	76874413	76878615	76878808	30322	704516684	0,4,4	685889638	4,3,1	904	150	0.807725	1	1.0,0.955,0.966	0.966,0.98,0.991	-0.005
30456	ENSMUSG00000043822.19	Adamtsl5	chr10	-	80179432	80179560	80178140	80178854	80180666	80180775	30456	229278275	1,0,1	333340236	0,0,0	278	150	1	1	0.992,1.0,0.993	1.0,1.0,1.0	-0.005
30676	ENSMUSG00000036099.17	Vezt	chr10	-	93836212	93836385	93820023	93820355	93839854	93839944	30676	177132157	0,0,1	188207160	0,0,0	323	150	1	1	1.0,1.0,0.986	1.0,1.0,1.0	-0.005
30815	ENSMUSG00000021843.18	Ktn1	chr14	+	47954330	47954417	47952088	47952179	47957652	47957742	30815	145117130	211162155	163143109	193173171	237	150	0.794631	1	0.303,0.314,0.347	0.348,0.343,0.287	-0.005
30895	ENSMUSG00000020225.11	Tmbim4	chr10	+	120053408	120053514	120051445	120051554	120056655	120056689	30895	10428631068	4,11,19	10901346975	13,17,1	256	150	0.386803	1	0.993,0.979,0.971	0.98,0.979,0.998	-0.005
30962	ENSMUSG00000025409.15	Mbd6	chr10	-	127122936	127123039	127122662	127122825	127123264	127123407	30962	134117149	0,1,0	117,157,86	0,0,0	253	150	1	1	1.0,0.986,1.0	1.0,1.0,1.0	-0.005
30975	ENSMUSG00000025404.16	R3hdm2	chr10	+	127318367	127318476	127312388	127312567	127319844	127320022	30975	0,0,0	182143188	0,0,3	162163116	259	150	1	1	0.0,0.0,0.0	0.0,0.0,0.015	-0.005
30993	ENSMUSG00000024491.17	Rbm27	chr18	+	42447035	42447200	42438744	42438879	42450665	42450815	30993	96108100	11,6,20	88,138,93	11,15,10	315	150	0.931942	1	0.806,0.896,0.704	0.792,0.814,0.816	-0.005
31019	ENSMUSG00000039914.7	Coq10a	chr10	-	128200891	128201084	128200273	128200375	128203875	128204022	31019	87100132	2,0,0	140,126,95	0,2,0	343	150	1	1	0.95,1.0,1.0	1.0,0.965,1.0	-0.005
31020	ENSMUSG00000039914.7	Coq10a	chr10	-	128200891	128201114	128200273	128200375	128203875	128204022	31020	65,79,93	2,0,0	112,82,76	0,2,0	373	150	1	1	0.929,1.0,1.0	1.0,0.943,1.0	-0.005
31031	ENSMUSG00000090841.3	Myl6	chr10	-	128327158	128327216	128326731	128326902	128327927	128328005	31031	79120104	177014221507	135,180,82	178020651426	208	150	0.235706	1	0.031,0.057,0.047	0.052,0.059,0.04	-0.005
31040	ENSMUSG00000090841.3	Myl6	chr10	-	128328807	128328914	128328470	128328578	128329407	128329435	31040	8,3,6	69,61,70	9,6,2	55,80,44	257	150	0.78328	1	0.063,0.028,0.048	0.087,0.042,0.026	-0.005
31073	ENSMUSG00000059119.10	Nap1l4	chr7	-	143072586	143072622	143067315	143068374	143074120	143074177	31073	112113132	480454538	137,162,94	484564506	186	150	0.771347	1	0.158,0.167,0.165	0.186,0.188,0.13	-0.005
31077	ENSMUSG00000059119.10	Nap1l4	chr7	-	143077897	143078017	143075137	143075167	143078430	143078453	31077	906749833	12,1,0	9371056863	5,0,0	270	150	0.821542	1	0.977,0.998,1.0	0.99,1.0,1.0	-0.005
31148	ENSMUSG00000020412.17	Ascc2	chr11	+	4608214	4608325	4606268	4606336	4609271	4609384	31148	337347335	2,1,0	424441348	0,0,0	261	150	1	1	0.99,0.995,1.0	1.0,1.0,1.0	-0.005
31484	ENSMUSG00000040365.15	Trim41	chr11	-	48699876	48700107	48699212	48699314	48703126	48703222	31484	353243370	2,0,2	394386291	0,2,0	381	150	1	1	0.986,1.0,0.986	1.0,0.987,1.0	-0.005
31578	ENSMUSG00000018565.18	Elp5	chr11	-	69860318	69860414	69859921	69860022	69861386	69861568	31578	581540657	2,6,3	631663585	3,1,2	246	150	1	1	0.994,0.982,0.993	0.992,0.998,0.994	-0.005
31583	ENSMUSG00000018565.18	Elp5	chr11	-	69865865	69866086	69860318	69860414	69870655	69870736	31583	960822964	2,3,0	9601046751	0,0,0	371	150	1	1	0.995,0.991,1.0	1.0,1.0,1.0	-0.005
31584	ENSMUSG00000018565.18	Elp5	chr11	-	69865865	69866086	69861386	69861568	69870655	69870736	31584	125311201285	40,48,42	124814231051	38,46,40	371	150	0.676459	1	0.927,0.904,0.925	0.93,0.926,0.914	-0.005
31684	ENSMUSG00000026811.19	St6galnac6	chr2	+	32498053	32498108	32497037	32497123	32502235	32502415	31684	6,10,10	28,25,9	15,16,13	32,28,25	205	150	0.611699	1	0.136,0.226,0.448	0.255,0.295,0.276	-0.005
31698	ENSMUSG00000068329.13	Htra2	chr6	-	83029678	83029784	83029453	83029523	83029981	83030051	31698	202196246	24,15,20	251253225	22,21,21	256	150	0.85308	1	0.831,0.884,0.878	0.87,0.876,0.863	-0.005
31772	ENSMUSG00000028692.15	Akr1a1	chr4	-	116499054	116499174	116498187	116498339	116502700	116502790	31772	610554546754	39,24,31	667475655668	41,0,7	270	150	1	1	0.989,0.992,0.992	0.989,1.0,0.998	-0.005
31801	ENSMUSG00000001036.18	Epn2	chr11	-	61434983	61435154	61426096	61426209	61436975	61437199	31801	4,0,5	111,91,82	3,0,6	98,113,60	321	150	0.943459	1	0.017,0.0,0.028	0.014,0.0,0.045	-0.005
31825	ENSMUSG00000018501.18	Ncor1	chr11	-	62210191	62210368	62207251	62208856	62211821	62212043	31825	310226267	2,0,0	309336251	0,0,0	327	150	1	1	0.986,1.0,1.0	1.0,1.0,1.0	-0.005
32127	ENSMUSG00000020840.11	Blmh	chr11	+	76837067	76837265	76836329	76836719	76841869	76842011	32127	354328440	0,2,0	436509321	0,0,0	348	150	1	1	1.0,0.986,1.0	1.0,1.0,1.0	-0.005
32257	ENSMUSG00000001441.14	Npepps	chr11	-	97135253	97135361	97133428	97133629	97139027	97139149	32257	248240267	0,2,0	268311226	0,0,0	258	150	1	1	1.0,0.986,1.0	1.0,1.0,1.0	-0.005
32424	ENSMUSG00000001506.11	Col1a1	chr11	+	94829052	94829084	94827049	94827270	94829329	94829431	32424	114,85,113	0,1,0	127,131,94	0,0,0	182	150	1	1	1.0,0.986,1.0	1.0,1.0,1.0	-0.005
32480	ENSMUSG00000053754.15	Chd8	chr14	-	52439600	52439780	52439087	52439204	52439960	52440074	32480	365343336	18,4,8	395422398	15,8,8	330	150	0.762464	1	0.902,0.975,0.95	0.923,0.96,0.958	-0.005
32615	ENSMUSG00000020919.12	Stat5b	chr11	-	100675078	100675130	100674497	100674602	100678034	100678205	32615	82,41,74	1,0,0	72,119,65	0,0,0	202	150	1	1	0.984,1.0,1.0	1.0,1.0,1.0	-0.005
32623	ENSMUSG00000017802.15	Retreg3	chr11	-	101008011	101008126	100997132	100997239	101010366	101010591	32623	0,0,0	131,85,99	1,2,0	99,120,76	265	150	1	1	0.0,0.0,0.0	0.006,0.009,0.0	-0.005
32679	ENSMUSG00000053205.10	Styx	chr14	+	45609841	45609935	45608475	45608548	45610968	45611079	32679	198178159	2,1,0	185227155	1,0,0	244	150	1	1	0.984,0.991,1.0	0.991,1.0,1.0	-0.005
32695	ENSMUSG00000034621.15	Gpatch8	chr11	-	102401042	102401087	102398998	102399037	102418919	102418992	32695	0,1,4	48,29,64	1,2,1	57,35,24	195	150	0.822679	1	0.0,0.026,0.046	0.013,0.042,0.031	-0.005
32785	ENSMUSG00000020720.14	Psmd12	chr11	+	107385455	107385630	107384228	107384341	107386513	107386591	32785	124012241219	2,8,0	134015161194	1,0,0	325	150	1	1	0.997,0.986,1.0	0.998,1.0,1.0	-0.005
32846	ENSMUSG00000025373.15	Rnf41	chr10	+	128271181	128271453	128268065	128268186	128272336	128272472	32846	401329478	2,0,0	473479357	0,0,0	422	150	1	1	0.986,1.0,1.0	1.0,1.0,1.0	-0.005
32913	ENSMUSG00000052949.15	Rnf157	chr11	-	116231163	116231204	116229164	116229656	116235020	116235131	32913	5,5,8	17,29,33	4,3,11	16,32,26	191	150	0.783438	1	0.188,0.119,0.16	0.164,0.069,0.249	-0.005
33000	ENSMUSG00000025792.10	Slc25a10	chr11	+	120387839	120387932	120387461	120387532	120388209	120388287	33000	281225336	0,2,0	220298197	0,0,0	243	150	1	1	1.0,0.986,1.0	1.0,1.0,1.0	-0.005
33180	ENSMUSG00000052593.17	Adam17	chr12	-	21376119	21376170	21373509	21375627	21378045	21378134	33180	193171250	2,0,0	169243187	0,0,0	201	150	1	1	0.986,1.0,1.0	1.0,1.0,1.0	-0.005
33208	ENSMUSG00000026483.14	Niban1	chr1	+	151512154	151512285	151447123	151447335	151517178	151517310	33208	562605765	1,4,0	839849562	0,0,0	281	150	1	1	0.997,0.988,1.0	1.0,1.0,1.0	-0.005
33302	ENSMUSG00000001627.13	Ifrd1	chr12	-	40266188	40266313	40263976	40264134	40267156	40267241	33302	624553618	5,0,0	668790693	0,0,0	275	150	1	1	0.986,1.0,1.0	1.0,1.0,1.0	-0.005
33370	ENSMUSG00000035133.10	Arhgap5	chr12	+	52589271	52589419	52562859	52566750	52604271	52604349	33370	281294229	2,0,0	244266273	0,0,0	298	150	1	1	0.986,1.0,1.0	1.0,1.0,1.0	-0.005
33418	ENSMUSG00000021124.14	Vti1b	chr12	-	79204621	79204683	79202790	79203345	79207182	79207356	33418	10718881195	5,7,8	11481475957	4,3,3	212	150	1	1	0.993,0.989,0.991	0.995,0.997,0.996	-0.005
33671	ENSMUSG00000021243.15	Fcf1	chr12	+	85017988	85018056	85017670	85017739	85019763	85019835	33671	601468575	0,5,0	571647457	0,0,0	218	150	1	1	1.0,0.985,1.0	1.0,1.0,1.0	-0.005
33736	ENSMUSG00000038542.15	Pcid2	chr8	-	13140656	13140760	13136250	13136326	13144142	13144197	33736	252215234	0,1,2	263288255	0,1,0	254	150	1	1	1.0,0.992,0.986	1.0,0.994,1.0	-0.005
33803	ENSMUSG00000024493.10	Lars	chr18	-	42384357	42384445	42379004	42379142	42390134	42390259	33803	394422471	0,4,4	553522409	0,2,2	238	150	1	1	1.0,0.985,0.987	1.0,0.994,0.992	-0.005
33927	ENSMUSG00000021276.11	Cinp	chr12	-	110849851	110849980	110846135	110846248	110850323	110850492	33927	0,3,7	322279264	2,11,7	309358231	279	150	0.893089	1	0.0,0.006,0.014	0.003,0.016,0.016	-0.005
33932	ENSMUSG00000021279.6	Cdc42bpb	chr12	-	111306254	111306350	111302459	111302608	111308459	111308543	33932	229193216	0,0,2	262269220	0,0,0	246	150	1	1	1.0,1.0,0.985	1.0,1.0,1.0	-0.005
34096	ENSMUSG00000033499.15	Larp4b	chr13	+	9168001	9168141	9143947	9144216	9172143	9172262	34096	8,3,4	109,121,94	7,7,5	111,132,91	290	150	0.521694	1	0.037,0.013,0.022	0.032,0.027,0.028	-0.005
34103	ENSMUSG00000054874.13	Pcnx3	chr19	-	5728939	5729031	5728670	5728780	5729387	5729498	34103	120112149	0,1,0	118154145	0,0,0	242	150	1	1	1.0,0.986,1.0	1.0,1.0,1.0	-0.005
34180	ENSMUSG00000003062.14	Stard3nl	chr13	-	19554649	19554703	19551913	19552009	19556757	19556835	34180	164135144	2,0,0	160183143	0,0,0	204	150	1	1	0.984,1.0,1.0	1.0,1.0,1.0	-0.005
34183	ENSMUSG00000002808.8	Epdr1	chr13	-	19778616	19778825	19775875	19777518	19803463	19803974	34183	746770847	1,5,3	10401193739	3,1,1	359	150	1	1	0.997,0.985,0.992	0.993,0.998,0.997	-0.005
34208	ENSMUSG00000021327.20	Zkscan3	chr13	-	21578686	21578751	21573462	21578255	21578928	21578933	34208	174146164	4,0,0	178176156	0,2,0	215	150	1	1	0.968,1.0,1.0	1.0,0.984,1.0	-0.005
34260	ENSMUSG00000021338.18	Carmil1	chr13	-	24204029	24204054	24197043	24197443	24206478	24206619	34260	0,0,0	54,49,42	0,1,0	56,59,58	175	150	1	1	0.0,0.0,0.0	0.0,0.014,0.0	-0.005
34520	ENSMUSG00000021496.13	Pcbd2	chr13	+	55923179	55923260	55880748	55880880	55924417	55924641	34520	333336463	0,3,0	397510388	0,0,0	231	150	1	1	1.0,0.986,1.0	1.0,1.0,1.0	-0.005
34530	ENSMUSG00000021552.8	Gkap1	chr13	-	58407247	58407325	58403560	58403684	58411011	58411155	34530	95,61,68	1,0,0	87,84,85	0,0,0	228	150	1	1	0.984,1.0,1.0	1.0,1.0,1.0	-0.005
34753	ENSMUSG00000040433.17	Zbtb38	chr9	-	96613344	96613795	96600262	96600362	96614300	96614366	34753	290280276	0,1,0	308322271	0,0,0	601	150	1	1	1.0,0.986,1.0	1.0,1.0,1.0	-0.005
34782	ENSMUSG00000021671.10	Poc5	chr13	+	96529734	96529852	96528095	96528183	96530999	96531077	34782	73,81,75	1,3,2	79,121,65	1,7,0	268	150	0.681851	1	0.976,0.938,0.955	0.978,0.906,1.0	-0.005
34796	ENSMUSG00000021670.15	Hmgcr	chr13	-	96788603	96788744	96787517	96787672	96789165	96789311	34796	266243321	2,0,0	292338212	0,0,0	291	150	1	1	0.986,1.0,1.0	1.0,1.0,1.0	-0.005
34838	ENSMUSG00000069089.9	Cdk7	chr13	-	100854079	100854190	100848004	100848104	100855809	100855878	34838	330278318	0,0,3	387411325	0,0,0	261	150	1	1	1.0,1.0,0.984	1.0,1.0,1.0	-0.005
34850	ENSMUSG00000061474.12	Mrps36	chr13	-	100875521	100875703	100872584	100872781	100877675	100877739	34850	430304481	8,2,0	369530349	2,7,0	332	150	0.746761	1	0.96,0.986,1.0	0.988,0.972,1.0	-0.005
34855	ENSMUSG00000041431.17	Ccnb1	chr13	-	100916529	100916640	100915157	100916293	100917283	100917424	34855	334268340	0,0,3	394409250	0,0,0	261	150	1	1	1.0,1.0,0.985	1.0,1.0,1.0	-0.005
34914	ENSMUSG00000042590.18	Ipo11	chr13	-	107056031	107056132	107047251	107047324	107061520	107061658	34914	129103134	0,1,0	160192111	0,0,0	251	150	1	1	1.0,0.984,1.0	1.0,1.0,1.0	-0.005
34918	ENSMUSG00000021692.10	Dimt1	chr13	+	107084575	107084628	107084093	107084167	107085208	107085295	34918	3,3,5	94,84,103	4,11,0	110,101,84	203	150	0.513074	1	0.023,0.026,0.035	0.026,0.074,0.0	-0.005
35006	ENSMUSG00000057554.14	Lgals8	chr13	-	12471224	12471313	12469615	12469826	12474054	12474197	35006	350289399	0,4,2	498416326	0,4,0	239	150	1	1	1.0,0.978,0.992	1.0,0.985,1.0	-0.005
35051	ENSMUSG00000027422.16	Rrbp1	chr2	-	143792347	143792443	143791591	143791675	143794111	143794195	35051	238220632632	42,36,81	249628882158	47,54,38	246	150	0.199143	1	0.972,0.972,0.952	0.97,0.97,0.972	-0.005
35092	ENSMUSG00000026047.14	Poglut2	chr1	-	44152162	44152335	44151804	44152042	44153600	44153678	35092	406301411	3,0,0	391542281	0,0,0	323	150	1	1	0.984,1.0,1.0	1.0,1.0,1.0	-0.005
35174	ENSMUSG00000021822.4	Plau	chr14	+	20889163	20889255	20888580	20888755	20889399	20889622	35174	707568590	7,0,0	668794681	0,0,0	242	150	1	1	0.984,1.0,1.0	1.0,1.0,1.0	-0.005
35188	ENSMUSG00000021770.12	Samd8	chr14	+	21833746	21833864	21830153	21830249	21842471	21842622	35188	113,91,121	2,0,0	124,112,79	0,1,0	268	150	1	1	0.969,1.0,1.0	1.0,0.984,1.0	-0.005
35200	ENSMUSG00000025290.18	Rps24	chr14	+	24544119	24544137	24543450	24543561	24545842	24545913	35200	240140235	237618702151	231270192	229325971917	168	150	0.50134	1	0.083,0.063,0.089	0.083,0.085,0.082	-0.005
35212	ENSMUSG00000021870.18	Slmap	chr14	-	26180564	26180615	26163729	26163789	26181196	26181365	35212	49,35,39	84,91,98	35,44,49	88,103,86	201	150	0.882987	1	0.303,0.223,0.229	0.229,0.242,0.298	-0.005
35263	ENSMUSG00000021957.8	Tkt	chr14	+	30279602	30279645	30271167	30271337	30280677	30280795	35263	5,13,17	681579722	15,25,13	778829599	193	150	0.172274	1	0.006,0.017,0.018	0.015,0.023,0.017	-0.005
35284	ENSMUSG00000021906.15	Oxnad1	chr14	+	31817321	31817428	31814024	31814088	31818443	31818501	35284	108,77,109	2,6,1	120,116,93	6,5,0	257	150	0.924345	1	0.969,0.882,0.985	0.921,0.931,1.0	-0.005
35359	ENSMUSG00000025144.18	Cenpx	chr11	-	120602215	120602304	120601767	120602132	120602528	120602582	35359	466396527	10,0,8	417546435	0,8,5	239	150	0.337358	1	0.967,1.0,0.976	1.0,0.977,0.982	-0.005
35408	ENSMUSG00000037536.15	Fbxo34	chr14	+	47763661	47763771	47738250	47738327	47766631	47766727	35408	31,23,46	3,4,7	38,39,28	3,3,8	260	150	0.808491	1	0.856,0.768,0.791	0.88,0.882,0.669	-0.005
35670	ENSMUSG00000044447.6	Dock5	chr14	-	67994556	67994657	67989583	67993971	67995385	67995524	35670	209210225	2,0,0	208290211	0,0,0	251	150	1	1	0.984,1.0,1.0	1.0,1.0,1.0	-0.005
35687	ENSMUSG00000022089.10	Bin3	chr14	+	70371898	70372040	70366966	70367007	70372184	70372319	35687	414336385	3,0,0	477482351	0,0,0	292	150	1	1	0.986,1.0,1.0	1.0,1.0,1.0	-0.005
35859	ENSMUSG00000034160.14	Ogt	chrX	+	100696176	100696217	100695745	100695814	100699229	100699346	35859	0,0,0	44,60,73	0,0,1	65,59,53	191	150	1	1	0.0,0.0,0.0	0.0,0.0,0.015	-0.005
35882	ENSMUSG00000004221.17	Ikbkg	chrX	+	73471732	73471813	73471367	73471480	73476410	73476612	35882	3,1,8	135121161	3,5,7	149268106	231	150	0.874207	1	0.014,0.005,0.031	0.013,0.012,0.041	-0.005
36128	ENSMUSG00000049670.10	Morn4	chr19	-	42067264	42067348	42066922	42067022	42074635	42074796	36128	0,0,0	54,35,46	0,1,0	73,43,45	234	150	1	1	0.0,0.0,0.0	0.0,0.015,0.0	-0.005
36136	ENSMUSG00000025157.9	Zdhhc16	chr19	+	41928295	41928400	41928038	41928172	41929088	41929174	36136	25,8,23	193167181	20,19,23	204228153	255	150	0.963958	1	0.071,0.027,0.07	0.055,0.047,0.081	-0.005
36186	ENSMUSG00000013662.7	Atad1	chr19	-	32685471	32685538	32684234	32684409	32689665	32689731	36186	0,0,0	115112154	0,4,0	121169128	217	150	1	1	0.0,0.0,0.0	0.0,0.016,0.0	-0.005
36222	ENSMUSG00000010663.6	Fads1	chr19	+	10162290	10162475	10160251	10160628	10163048	10163246	36222	212171222	0,2,0	239210168	1,0,0	335	150	1	1	1.0,0.975,1.0	0.991,1.0,1.0	-0.005
36299	ENSMUSG00000024790.9	Sac3d1	chr19	-	6167207	6167315	6166029	6166617	6167826	6168680	36299	1,3,0	208162203	4,8,0	242250189	258	150	1	1	0.003,0.011,0.0	0.01,0.018,0.0	-0.005
36352	ENSMUSG00000024870.7	Rab1b	chr19	-	5150694	5150823	5149232	5150600	5154668	5154764	36352	737609711	2,6,0	722883621	3,0,0	279	150	1	1	0.995,0.982,1.0	0.992,1.0,1.0	-0.005
36385	ENSMUSG00000024835.16	Coro1b	chr19	+	4201393	4201669	4200705	4200825	4202520	4204032	36385	403387493	0,2,0	493584429	0,0,0	426	150	1	1	1.0,0.986,1.0	1.0,1.0,1.0	-0.005
36386	ENSMUSG00000024835.16	Coro1b	chr19	+	4201393	4201701	4200705	4200825	4202520	4204032	36386	403387494	0,2,0	490585429	0,0,0	458	150	1	1	1.0,0.984,1.0	1.0,1.0,1.0	-0.005
36452	ENSMUSG00000024556.5	Me2	chr18	-	73906200	73906554	73902973	73903879	73908449	73908520	36452	233180265	1,0,0	241236198	0,0,0	504	150	1	1	0.986,1.0,1.0	1.0,1.0,1.0	-0.005
36557	ENSMUSG00000053644.14	Aldh7a1	chr18	-	56664759	56664880	56664561	56664635	56665052	56665169	36557	178161247	0,0,2	220245230	0,0,0	271	150	1	1	1.0,1.0,0.986	1.0,1.0,1.0	-0.005
36608	ENSMUSG00000024474.8	Ik	chr18	+	36878663	36878730	36877708	36877921	36880400	36880493	36608	182139174	0,0,2	175203119	0,0,0	217	150	1	1	1.0,1.0,0.984	1.0,1.0,1.0	-0.005
36645	ENSMUSG00000024381.17	Bin1	chr18	+	32565035	32565146	32563802	32564044	32565376	32565478	36645	569477554	5,0,0	633749543	0,0,0	261	150	1	1	0.985,1.0,1.0	1.0,1.0,1.0	-0.005
36684	ENSMUSG00000024286.9	Ccny	chr18	-	9330294	9330377	9319408	9319571	9332783	9332950	36684	0,0,0	274225282	0,6,1	304295205	233	150	1	1	0.0,0.0,0.0	0.0,0.013,0.003	-0.005
36758	ENSMUSG00000059811.14	Atl2	chr17	-	80195028	80195145	80183230	80183475	80203337	80203552	36758	1,0,0	231194277	2,4,2	265291196	267	150	1	1	0.002,0.0,0.0	0.004,0.008,0.006	-0.005
36823	ENSMUSG00000023965.14	Fbxl17	chr17	-	63788114	63788368	63778402	63778534	63794706	63794964	36823	4,1,1	73,81,79	0,2,9	86,66,93	404	150	0.851188	1	0.02,0.005,0.005	0.0,0.011,0.035	-0.005
36950	ENSMUSG00000023942.16	Slc29a1	chr17	-	45903104	45903187	45901182	45901264	45907535	45907992	36950	194161198	2,0,0	206261165	0,0,0	233	150	1	1	0.984,1.0,1.0	1.0,1.0,1.0	-0.005
36981	ENSMUSG00000024393.15	Prrc2a	chr17	-	35368839	35369097	35368675	35368770	35369203	35369302	36981	519534586	0,3,0	434663445	0,0,0	408	150	1	1	1.0,0.985,1.0	1.0,1.0,1.0	-0.005
37028	ENSMUSG00000024327.17	Slc39a7	chr17	-	34249797	34250056	34249539	34249708	34250521	34250656	37028	155812541645	9,12,8	159518671396	6,14,5	409	150	0.404101	1	0.984,0.975,0.987	0.99,0.98,0.99	-0.005
37133	ENSMUSG00000024187.16	Fam234a	chr17	-	26435532	26435643	26435162	26435292	26436267	26436404	37133	105125138	1,0,0	183201171	0,0,0	261	150	1	1	0.984,1.0,1.0	1.0,1.0,1.0	-0.005
37176	ENSMUSG00000075705.14	Msrb1	chr17	+	24960879	24960962	24959053	24959168	24961283	24961752	37176	298260290	3,0,0	272336257	0,0,0	233	150	1	1	0.985,1.0,1.0	1.0,1.0,1.0	-0.005
37205	ENSMUSG00000024132.7	Eci1	chr17	+	24651676	24651783	24645827	24645913	24652106	24652560	37205	0,1,1	195131187	9,0,0	221218182	257	150	0.918877	1	0.0,0.004,0.003	0.023,0.0,0.0	-0.005
37263	ENSMUSG00000023827.9	Agpat4	chr17	+	12372317	12372490	12370658	12370836	12417638	12417808	37263	0,0,0	155109118	4,2,0	192207131	323	150	1	1	0.0,0.0,0.0	0.01,0.004,0.0	-0.005
37330	ENSMUSG00000022945.13	Chaf1b	chr16	+	93701377	93701636	93697812	93698244	93701893	93701985	37330	0,0,2	75,67,59	0,0,4	81,85,51	409	150	1	1	0.0,0.0,0.012	0.0,0.0,0.028	-0.005
37350	ENSMUSG00000058240.15	Cryzl1	chr16	-	91517444	91517510	91514291	91514363	91525445	91525863	37350	0,0,0	102,61,88	2,0,0	90,117,84	216	150	1	1	0.0,0.0,0.0	0.015,0.0,0.0	-0.005
37365	ENSMUSG00000025613.14	Cct8	chr16	-	87290335	87290674	87288189	87288339	87291224	87291315	37365	729636707	0,3,0	855873656	0,0,0	489	150	1	1	1.0,0.985,1.0	1.0,1.0,1.0	-0.005
37389	ENSMUSG00000032624.17	Eml4	chr17	+	83741231	83741350	83735644	83735677	83747459	83747583	37389	0,1,0	49,44,57	0,2,0	57,40,25	269	150	1	1	0.0,0.013,0.0	0.0,0.027,0.0	-0.005
37414	ENSMUSG00000035107.14	Dcbld2	chr16	+	58284497	58284690	58283421	58283471	58285685	58286190	37414	277273318	0,0,2	324342325	0,0,0	343	150	1	1	1.0,1.0,0.986	1.0,1.0,1.0	-0.005
37482	ENSMUSG00000022962.16	Gart	chr16	-	91436227	91436664	91435614	91435683	91438099	91438274	37482	253200245	1,0,0	258297212	0,0,0	587	150	1	1	0.985,1.0,1.0	1.0,1.0,1.0	-0.005
37504	ENSMUSG00000022800.15	Fyttd1	chr16	+	32715456	32715567	32711650	32711783	32718743	32718840	37504	341342307	0,2,1	340380294	0,0,0	261	150	1	1	1.0,0.99,0.994	1.0,1.0,1.0	-0.005
37516	ENSMUSG00000025220.9	Oga	chr19	-	45746739	45746873	45746343	45746536	45749542	45749647	37516	132119131	1,0,0	181197140	0,0,0	284	150	1	1	0.986,1.0,1.0	1.0,1.0,1.0	-0.005
37528	ENSMUSG00000022538.21	Lsg1	chr16	-	30396745	30396815	30393363	30393424	30399776	30399863	37528	1,0,0	160158163	1,3,1	193192149	220	150	1	1	0.004,0.0,0.0	0.004,0.011,0.005	-0.005
37585	ENSMUSG00000045983.17	Eif4g1	chr16	+	20492981	20493064	20492348	20492405	20494093	20494183	37585	739613705	10,1,0	706914584	2,1,1	233	150	0.892763	1	0.979,0.997,1.0	0.996,0.998,0.997	-0.005
37604	ENSMUSG00000115293.3	Gm49333	chr16	+	20432651	20432729	20430374	20430570	20436375	20436659	37604	0,0,0	130130147	0,5,0	152198110	228	150	1	1	0.0,0.0,0.0	0.0,0.016,0.0	-0.005
37728	ENSMUSG00000022681.16	Ntan1	chr16	+	13644746	13644768	13636708	13637300	13644923	13644989	37728	20,7,17	61,79,95	18,22,11	85,97,68	172	150	0.727808	1	0.222,0.072,0.135	0.156,0.165,0.124	-0.005
37895	ENSMUSG00000022999.16	Lmbr1l	chr15	-	98813463	98813648	98813017	98813102	98815730	98816112	37895	0,2,0	27,32,22	0,0,2	38,50,21	335	150	1	1	0.0,0.027,0.0	0.0,0.0,0.041	-0.005
37906	ENSMUSG00000003352.15	Cacnb3	chr15	+	98533174	98533219	98532985	98533094	98537368	98537491	37906	0,0,0	58,40,36	1,0,0	49,45,19	195	150	1	1	0.0,0.0,0.0	0.015,0.0,0.0	-0.005
37916	ENSMUSG00000022475.20	Hdac7	chr15	-	97698954	97699210	97698575	97698683	97699956	97700006	37916	0,1,0	80,63,94	0,2,2	63,94,63	406	150	1	1	0.0,0.006,0.0	0.0,0.008,0.012	-0.005
37938	ENSMUSG00000059883.17	Irak4	chr15	+	94454116	94454416	94452566	94452727	94454507	94454834	37938	1,0,0	53,59,67	4,1,0	71,93,78	450	150	1	1	0.006,0.0,0.0	0.018,0.004,0.0	-0.005
38122	ENSMUSG00000022553.17	Maf1	chr15	+	76236199	76236241	76235608	76235859	76236666	76236752	38122	0,0,0	63,45,55	1,0,0	54,56,48	192	150	1	1	0.0,0.0,0.0	0.014,0.0,0.0	-0.005
38194	ENSMUSG00000022350.8	Washc5	chr15	-	59217957	59218164	59217186	59217366	59218668	59218749	38194	125106151	0,0,1	120,145,86	0,0,0	357	150	1	1	1.0,1.0,0.984	1.0,1.0,1.0	-0.005
38232	ENSMUSG00000038679.17	Trps1	chr15	-	50751428	50751553	50710125	50710338	50752337	50752445	38232	0,3,0	6,7,13	2,1,0	12,4,4	275	150	0.277035	1	0.0,0.189,0.0	0.083,0.12,0.0	-0.005
38305	ENSMUSG00000022246.15	Rai14	chr15	-	10595071	10595134	10593085	10593192	10595920	10595978	38305	85,71,97	0,0,1	80,108,74	0,0,0	213	150	1	1	1.0,1.0,0.986	1.0,1.0,1.0	-0.005
38335	ENSMUSG00000055737.13	Ghr	chr15	-	3487411	3487490	3418129	3418195	3611626	3611984	38335	92,42,92	0,0,1	65,90,55	0,0,0	229	150	1	1	1.0,1.0,0.984	1.0,1.0,1.0	-0.005
38340	ENSMUSG00000055737.13	Ghr	chr15	-	3611626	3611984	3487411	3487490	3612481	3612712	38340	7,1,1	108,78,90	5,8,0	93,91,55	508	150	0.730112	1	0.019,0.004,0.003	0.016,0.025,0.0	-0.005
38489	ENSMUSG00000015149.15	Sirt2	chr7	+	28471242	28471633	28466240	28466292	28476282	28476324	38489	259190297	9,6,10	333346237	7,14,8	541	150	0.902487	1	0.889,0.898,0.892	0.93,0.873,0.891	-0.005
38516	ENSMUSG00000040390.14	Map3k10	chr7	-	27362266	27362485	27360959	27361076	27362649	27362896	38516	0,3,7	45,39,29	2,9,4	40,50,34	369	150	0.384264	1	0.0,0.03,0.089	0.02,0.068,0.046	-0.005
38724	ENSMUSG00000001576.16	Ergic1	chr17	+	26861284	26861434	26860555	26860678	26874040	26875908	38724	3,13,8	104910371068	22,26,13	117513531127	300	150	1	1	0.001,0.006,0.004	0.009,0.01,0.006	-0.005
38749	ENSMUSG00000068566.14	Myadm	chr7	+	3341727	3341750	3339099	3339317	3345237	3348958	38749	321235302	0,3,0	289282232	0,0,0	173	150	1	1	1.0,0.985,1.0	1.0,1.0,1.0	-0.005
38767	ENSMUSG00000004846.11	Plod3	chr5	+	137018756	137019130	137018451	137018549	137019271	137019393	38767	634536789	3,0,0	695840605	0,0,0	524	150	1	1	0.984,1.0,1.0	1.0,1.0,1.0	-0.005
38959	ENSMUSG00000006673.15	Qrich1	chr9	+	108407086	108407214	108405787	108406117	108410785	108411817	38959	14,9,8	216184243	12,20,6	198252158	278	150	0.334035	1	0.034,0.026,0.017	0.032,0.041,0.02	-0.005
38993	ENSMUSG00000020873.16	Slc35b1	chr11	+	95279905	95279975	95278595	95278753	95281103	95281210	38993	227198224	0,2,0	221251193	0,0,0	220	150	1	1	1.0,0.985,1.0	1.0,1.0,1.0	-0.005
39024	ENSMUSG00000030061.17	Uba3	chr6	-	97181368	97181483	97180434	97180555	97182266	97182308	39024	4,5,0	300277327	4,2,12	390410301	265	150	0.847502	1	0.007,0.01,0.0	0.006,0.003,0.022	-0.005
39104	ENSMUSG00000026456.19	Cyb5r1	chr1	+	134338230	134338326	134337338	134337424	134338644	134339478	39104	877777986	15,1,0	9491015886	4,4,0	246	150	0.735916	1	0.973,0.998,1.0	0.993,0.994,1.0	-0.005
39141	ENSMUSG00000043866.12	Taf10	chr7	-	105393036	105393206	105392432	105392699	105393293	105393568	39141	9107491032	4,2,0	10341122765	0,0,0	320	150	1	1	0.991,0.994,1.0	1.0,1.0,1.0	-0.005
39209	ENSMUSG00000021114.10	Atp6v1d	chr12	-	78897245	78897305	78895969	78896558	78899038	78899118	39209	178184159	0,2,0	203209165	0,0,0	210	150	1	1	1.0,0.985,1.0	1.0,1.0,1.0	-0.005
39272	ENSMUSG00000054612.5	Mgmt	chr7	+	136548180	136548441	136496342	136496416	136552996	136553133	39272	5,4,5	141,105,94	2,9,12	101167116	411	150	0.236155	1	0.013,0.014,0.019	0.007,0.019,0.036	-0.005
39518	ENSMUSG00000012535.15	Tnpo3	chr6	-	29602857	29602909	29589086	29589228	29609364	29609886	39518	4,2,5	188195181	9,4,4	241220144	202	150	0.290504	1	0.016,0.008,0.02	0.027,0.013,0.02	-0.005
39551	ENSMUSG00000026153.16	Fam135a	chr1	-	24082029	24082105	24071743	24071817	24083194	24083350	39551	2,5,3	54,76,93	5,10,2	133,95,101	226	150	0.584652	1	0.024,0.042,0.021	0.024,0.065,0.013	-0.005
39624	ENSMUSG00000002265.18	Peg3	chr7	-	6728370	6728522	6721424	6721555	6729488	6729573	39624	0,0,1	7,8,19	1,0,0	12,14,12	302	150	1	1	0.0,0.0,0.025	0.04,0.0,0.0	-0.005
39682	ENSMUSG00000050552.9	Lamtor4	chr5	+	138255711	138255907	138254514	138254595	138256916	138257034	39682	0,0,4	449399442	3,5,9	403475363	346	150	1	1	0.0,0.0,0.004	0.003,0.005,0.011	-0.005
39762	ENSMUSG00000030089.16	Slc41a3	chr6	+	90588860	90589094	90581706	90581990	90601793	90601901	39762	19,18,12	0,1,0	27,42,31	0,2,0	384	150	1	1	1.0,0.875,1.0	1.0,0.891,1.0	-0.005
39774	ENSMUSG00000000738.19	Spg7	chr8	+	123821188	123821379	123820329	123820486	123821896	123821974	39774	298237306	14,7,15	236321257	8,7,16	341	150	0.649371	1	0.904,0.937,0.9	0.928,0.953,0.876	-0.005
39797	ENSMUSG00000053094.16	Tmem248	chr5	+	130269229	130269332	130267087	130267271	130270118	130272507	39797	320270293	5,0,6	338390304	5,1,3	253	150	0.427819	1	0.974,1.0,0.967	0.976,0.996,0.984	-0.005
39880	ENSMUSG00000061288.14	Taok3	chr5	+	117378525	117378914	117365937	117366144	117379160	117379513	39880	0,0,0	102,51,57	0,0,4	61,71,67	539	150	1	1	0.0,0.0,0.0	0.0,0.0,0.016	-0.005
39884	ENSMUSG00000041638.19	Gcn1	chr5	+	115757711	115757859	115757355	115757452	115758202	115758310	39884	197131196	0,1,0	160182150	0,0,0	298	150	1	1	1.0,0.985,1.0	1.0,1.0,1.0	-0.005
39902	ENSMUSG00000037960.12	Card19	chr13	-	49358667	49358844	49357312	49357464	49361479	49361622	39902	540484637	9,0,8	579741529	0,8,6	327	150	0.411331	1	0.965,1.0,0.973	1.0,0.977,0.976	-0.005
40058	ENSMUSG00000040842.18	Szrd1	chr4	-	140866290	140866491	140845837	140846092	140867002	140867086	40058	2,1,0	159154237	6,6,0	202242186	351	150	1	1	0.005,0.003,0.0	0.013,0.01,0.0	-0.005
40197	ENSMUSG00000029185.15	Fam114a1	chr5	+	65163378	65163486	65163140	65163254	65166330	65166465	40197	442404428	7,1,4	408491393	0,8,1	258	150	0.643019	1	0.973,0.996,0.984	1.0,0.973,0.996	-0.005
40199	ENSMUSG00000029185.15	Fam114a1	chr5	+	65196030	65196119	65191714	65191787	65197966	65199229	40199	329296344	1,3,0	342425284	0,0,1	239	150	1	1	0.995,0.984,1.0	1.0,1.0,0.994	-0.005
40329	ENSMUSG00000066640.12	Fbxl18	chr5	-	142873149	142873202	142871293	142872837	142874423	142874630	40329	0,0,0	47,20,26	0,1,0	33,45,24	203	150	1	1	0.0,0.0,0.0	0.0,0.016,0.0	-0.005
40340	ENSMUSG00000029125.15	Stx18	chr5	+	38263907	38263983	38262221	38262337	38264169	38264236	40340	96,62,102	1,0,0	115113111	0,0,0	226	150	1	1	0.985,1.0,1.0	1.0,1.0,1.0	-0.005
40378	ENSMUSG00000029110.14	Rnf4	chr5	+	34499845	34500023	34493767	34493885	34504118	34504245	40378	494465533	2,1,2	615646470	0,1,1	328	150	1	1	0.991,0.995,0.992	1.0,0.997,0.995	-0.005
40497	ENSMUSG00000029064.16	Gnb1	chr4	+	155600091	155600136	155575826	155576037	155611869	155611966	40497	376326415	9909601026	428497314	11241262838	195	150	0.802481	1	0.226,0.207,0.237	0.227,0.233,0.224	-0.005
40742	ENSMUSG00000034462.10	Pkd2	chr5	+	104611758	104611873	104607435	104608091	104614748	104614862	40742	0,0,6	261216314	6,1,4	266322236	265	150	1	1	0.0,0.0,0.011	0.013,0.002,0.01	-0.005
40804	ENSMUSG00000029020.14	Mfn2	chr4	-	147987384	147987450	147982920	147983099	147987811	147987954	40804	0,1,0	317286354	0,3,5	357368300	216	150	1	1	0.0,0.002,0.0	0.0,0.006,0.011	-0.005
41004	ENSMUSG00000004054.10	Map3k11	chr19	+	5742961	5743049	5740524	5741016	5745188	5745369	41004	1,0,0	47,43,75	0,0,2	29,64,45	238	150	1	1	0.013,0.0,0.0	0.0,0.0,0.027	-0.005
41053	ENSMUSG00000028798.17	Eif3i	chr4	-	129492747	129493052	129490666	129490732	129494201	129494392	41053	732589786	0,0,4	8631029691	0,0,0	455	150	1	1	1.0,1.0,0.985	1.0,1.0,1.0	-0.005
41066	ENSMUSG00000028789.17	Azin2	chr4	-	128849451	128849601	128844392	128844565	128855876	128855997	41066	0,0,2	72,41,64	0,4,0	34,63,50	300	150	1	1	0.0,0.0,0.015	0.0,0.031,0.0	-0.005
41168	ENSMUSG00000028729.16	Ebna1bp2	chr4	+	118478278	118478359	118477995	118478194	118478557	118479128	41168	343318383	0,0,4	356384338	0,0,0	231	150	1	1	1.0,1.0,0.984	1.0,1.0,1.0	-0.005
41378	ENSMUSG00000063358.18	Mapk1	chr16	+	16831736	16831844	16801430	16801603	16833761	16833944	41378	0,2,1	415375508	2,15,0	469518371	258	150	0.88428	1	0.0,0.003,0.001	0.002,0.017,0.0	-0.005
41425	ENSMUSG00000004980.17	Hnrnpa2b1	chr6	-	51438962	51439035	51438124	51438413	51440390	51440473	41425	31,39,62	647569749	51,80,37	732827659	223	150	0.421351	1	0.031,0.044,0.053	0.045,0.061,0.036	-0.005
41533	ENSMUSG00000028399.19	Ptprd	chr4	-	76306293	76306384	76243416	76243582	76367879	76368217	41533	0,4,0	114112100	1,0,4	125,175,75	241	150	1	1	0.0,0.022,0.0	0.005,0.0,0.032	-0.005
41621	ENSMUSG00000038668.15	Lpar1	chr4	-	58547103	58547172	58504621	58504781	58553133	58553357	41621	2,3,7	199187270	0,2,14	221268208	219	150	0.50258	1	0.007,0.011,0.017	0.0,0.005,0.044	-0.005
41693	ENSMUSG00000032913.14	Lrig2	chr3	-	104383345	104383526	104375800	104375964	104387097	104387189	41693	2,0,0	6,9,11	2,0,2	8,15,20	331	150	0.716783	1	0.131,0.0,0.0	0.102,0.0,0.043	-0.005
41752	ENSMUSG00000032867.9	Fbxw8	chr5	-	118216061	118216313	118215641	118215769	118230560	118230767	41752	0,0,2	255220280	10,0,2	277262201	402	150	1	1	0.0,0.0,0.003	0.013,0.0,0.004	-0.005
41779	ENSMUSG00000039844.21	Rapgef1	chr2	+	29569732	29569862	29569144	29569281	29576116	29576295	41779	112,62,126	76,61,72	89,143,82	82,64,72	280	150	0.994669	1	0.441,0.353,0.484	0.368,0.545,0.379	-0.005
41780	ENSMUSG00000039844.21	Rapgef1	chr2	+	29569748	29569862	29569144	29569272	29576116	29576295	41780	116,63,125	0,0,1	90,143,82	0,0,0	264	150	1	1	1.0,1.0,0.986	1.0,1.0,1.0	-0.005
41817	ENSMUSG00000033732.11	Sf3b3	chr8	-	111562178	111562346	111560411	111560507	111563923	111564027	41817	309278328	0,2,0	378393307	0,0,0	318	150	1	1	1.0,0.985,1.0	1.0,1.0,1.0	-0.005
41912	ENSMUSG00000029048.4	Rer1	chr4	-	155162945	155163050	155161168	155161247	155165255	155165360	41912	650607635	7,9,6	820806609	9,10,2	255	150	0.524096	1	0.982,0.975,0.984	0.982,0.979,0.994	-0.005
41914	ENSMUSG00000029048.4	Rer1	chr4	-	155167565	155167696	155167123	155167211	155170661	155170839	41914	228217220	927740864	289279196	9711072723	281	150	0.649316	1	0.116,0.135,0.12	0.137,0.122,0.126	-0.005
42012	ENSMUSG00000039686.15	Zer1	chr2	-	29996743	29997007	29994818	29995034	29997506	29998134	42012	4,0,0	28,32,46	2,3,1	26,48,23	414	150	0.58857	1	0.049,0.0,0.0	0.027,0.022,0.016	-0.005
42016	ENSMUSG00000027080.7	Med19	chr2	+	84510400	84510675	84508745	84509005	84515534	84515791	42016	1,3,1	90,76,123	6,0,4	100,106,94	425	150	0.901154	1	0.004,0.014,0.003	0.021,0.0,0.015	-0.005
42222	ENSMUSG00000029364.16	Wsb2	chr5	+	117512185	117512278	117509153	117509285	117513833	117514006	42222	594529625	7,1,0	668735510	0,0,2	243	150	1	1	0.981,0.997,1.0	1.0,1.0,0.994	-0.005
42252	ENSMUSG00000030231.12	Plekha5	chr6	+	140497615	140497680	140496486	140496949	140498440	140498756	42252	0,0,0	42,42,65	1,0,0	46,41,24	215	150	1	1	0.0,0.0,0.0	0.015,0.0,0.0	-0.005
42265	ENSMUSG00000026879.15	Gsn	chr2	+	35172677	35172733	35156831	35156915	35173916	35174121	42265	102,75,85	10938621066	106,107,78	9861194912	206	150	0.502223	1	0.064,0.06,0.055	0.073,0.061,0.059	-0.005
42282	ENSMUSG00000057722.18	Lepr	chr4	+	101666473	101666537	101649191	101649267	101668544	101670864	42282	0,0,0	72,77,66	0,2,0	101,102,67	214	150	1	1	0.0,0.0,0.0	0.0,0.014,0.0	-0.005
42308	ENSMUSG00000047821.17	Trim16	chr11	+	62721709	62721791	62719928	62720024	62724804	62725038	42308	1,0,2	262173220	0,10,0	268267250	232	150	0.878515	1	0.002,0.0,0.006	0.0,0.024,0.0	-0.005
42488	ENSMUSG00000034311.4	Kif4	chrX	+	99732048	99732254	99723614	99723720	99732663	99732720	42488	2,0,0	37,32,58	4,0,0	45,33,40	356	150	1	1	0.022,0.0,0.0	0.036,0.0,0.0	-0.005
42519	ENSMUSG00000040242.15	Fgfr1op2	chr6	+	146494131	146494233	146491391	146491534	146496673	146496787	42519	309305320	98,58,81	389416312	89,97,85	252	150	0.81831	1	0.652,0.758,0.702	0.722,0.719,0.686	-0.005
42603	ENSMUSG00000028082.15	Sh3d19	chr3	+	85917021	85917089	85878415	85878731	85948132	85948172	42603	0,0,0	39,37,67	0,0,1	66,84,49	218	150	1	1	0.0,0.0,0.0	0.0,0.0,0.014	-0.005
42658	ENSMUSG00000029634.16	Rnf6	chr5	-	146157547	146157817	146157211	146157294	146158029	146158365	42658	28,14,36	140155156	39,40,23	157219170	420	150	0.637163	1	0.067,0.031,0.076	0.081,0.061,0.046	-0.005
42664	ENSMUSG00000026872.19	Zeb2	chr2	-	44882944	44883032	44878453	44879165	44884490	44884671	42664	0,2,0	143121167	0,1,6	193205166	238	150	1	1	0.0,0.01,0.0	0.0,0.003,0.022	-0.005
42953	ENSMUSG00000030435.17	U2af2	chr7	+	5071731	5071791	5071028	5071182	5072442	5072559	42953	6,11,7	768750901	19,21,12	9161226787	210	150	0.354072	1	0.006,0.01,0.006	0.015,0.012,0.011	-0.005
42973	ENSMUSG00000039747.12	Orai2	chr5	-	136196678	136196738	136190340	136190578	136197219	136197328	42973	9,2,3	75,46,50	4,8,4	55,91,48	210	150	0.93611	1	0.079,0.03,0.041	0.049,0.059,0.056	-0.005
43002	ENSMUSG00000031604.11	Msmo1	chr8	-	65182531	65182669	65180683	65180942	65186541	65186582	43002	1,0,3	87,93,126	6,0,1	109,153,80	288	150	1	1	0.006,0.0,0.012	0.028,0.0,0.006	-0.005
43103	ENSMUSG00000013973.13	Dedd	chr1	+	171158824	171159166	171156975	171157094	171165819	171166208	43103	0,2,2	18,20,22	2,1,2	19,30,19	492	150	0.725292	1	0.0,0.03,0.027	0.031,0.01,0.031	-0.005
43180	ENSMUSG00000026674.10	Ddr2	chr1	-	169829734	169829864	169829397	169829581	169831732	169831838	43180	0,1,0	306343294	1,10,2	374466293	280	150	1	1	0.0,0.002,0.0	0.001,0.011,0.004	-0.005
43198	ENSMUSG00000039959.14	Hip1	chr5	-	135469253	135469495	135469102	135469178	135473588	135473646	43198	0,0,0	85,80,133	2,0,1	94,100,51	392	150	1	1	0.0,0.0,0.0	0.008,0.0,0.007	-0.005
43241	ENSMUSG00000022031.7	Elp3	chr14	-	65791359	65791460	65788833	65788924	65797569	65797763	43241	0,0,0	233197290	0,6,0	249248226	251	150	1	1	0.0,0.0,0.0	0.0,0.014,0.0	-0.005
43269	ENSMUSG00000022098.11	Bmp1	chr14	-	70742859	70742896	70742121	70742237	70744892	70744998	43269	481505538	2,0,5	551604424	0,0,0	187	150	1	1	0.995,1.0,0.989	1.0,1.0,1.0	-0.005
43422	ENSMUSG00000028070.8	Naxe	chr3	-	87965003	87965144	87964292	87964440	87965227	87965338	43422	487387445	1,3,5	520602407	0,5,2	291	150	0.860568	1	0.996,0.985,0.979	1.0,0.984,0.991	-0.005
43424	ENSMUSG00000028070.8	Naxe	chr3	-	87965026	87965144	87964292	87964440	87965227	87965338	43424	491387445	1,3,5	525602408	0,5,2	268	150	0.917723	1	0.996,0.986,0.98	1.0,0.985,0.991	-0.005
43618	ENSMUSG00000022312.12	Eif3h	chr15	-	51659783	51659955	51653388	51653509	51661008	51661108	43618	173614921861	16,8,11	205921991641	7,9,10	322	150	0.183349	1	0.981,0.989,0.987	0.993,0.991,0.987	-0.005
43698	ENSMUSG00000028830.15	AU040320	chr4	+	126681761	126682187	126650691	126650861	126685567	126686088	43698	1,0,0	71,71,72	2,0,3	58,116,74	576	150	1	1	0.004,0.0,0.0	0.009,0.0,0.01	-0.005
43702	ENSMUSG00000030213.13	Atf7ip	chr6	+	136500133	136500353	136495838	136495961	136536761	136538437	43702	4,0,0	87,33,46	0,2,3	46,71,58	370	150	1	1	0.018,0.0,0.0	0.0,0.011,0.021	-0.005
43707	ENSMUSG00000068798.11	Rap1a	chr3	-	105653219	105653284	105648661	105648718	105657560	105657644	43707	179159208	0,0,2	211257157	0,0,0	215	150	1	1	1.0,1.0,0.986	1.0,1.0,1.0	-0.005
43712	ENSMUSG00000027109.17	Sp3	chr2	-	72791617	72791708	72776889	72777082	72800498	72801858	43712	0,1,0	180146155	0,6,0	218200182	241	150	1	1	0.0,0.004,0.0	0.0,0.018,0.0	-0.005
43944	ENSMUSG00000027465.14	Tbc1d20	chr2	+	152144071	152144278	152135747	152135960	152146865	152146946	43944	383407382	0,3,4	457467356	4,1,0	357	150	0.853602	1	1.0,0.983,0.976	0.98,0.995,1.0	-0.005
43972	ENSMUSG00000040618.8	Pck2	chr14	+	55781045	55781230	55779857	55780108	55781344	55781520	43972	906769956	3,1,2	11091021785	0,0,0	335	150	1	1	0.993,0.997,0.995	1.0,1.0,1.0	-0.005
43999	ENSMUSG00000036371.7	Serbp1	chr6	+	67248902	67249212	67248181	67248313	67249847	67249922	43999	167415241706	4,6,1	193820851498	4,1,0	460	150	1	1	0.993,0.988,0.998	0.994,0.999,1.0	-0.005
44027	ENSMUSG00000020744.14	Slc25a19	chr11	-	115509269	115509506	115508487	115508527	115511702	115511873	44027	0,1,0	48,43,48	0,3,0	27,50,23	387	150	1	1	0.0,0.009,0.0	0.0,0.023,0.0	-0.005
44071	ENSMUSG00000020198.9	Ap3d1	chr10	-	80566707	80566782	80565811	80565892	80568684	80568780	44071	97,85,91	1,0,0	161133100	0,0,0	225	150	1	1	0.985,1.0,1.0	1.0,1.0,1.0	-0.005
44080	ENSMUSG00000023191.10	P3h3	chr6	-	124822570	124822621	124822164	124822282	124822904	124823006	44080	37,33,86	0,0,1	38,73,56	0,0,0	201	150	1	1	1.0,1.0,0.985	1.0,1.0,1.0	-0.005
44100	ENSMUSG00000001016.13	Ilf2	chr3	+	90391762	90391877	90390083	90390149	90392996	90393075	44100	242227243	0,0,2	296276197	0,0,0	265	150	1	1	1.0,1.0,0.986	1.0,1.0,1.0	-0.005
44117	ENSMUSG00000048234.14	Rnf149	chr1	-	39610938	39611023	39604173	39604413	39615907	39616486	44117	1,0,3	260226286	0,2,9	284314266	235	150	0.888252	1	0.002,0.0,0.007	0.0,0.004,0.021	-0.005
44128	ENSMUSG00000017707.10	Serinc3	chr2	-	163481085	163481309	163476354	163476434	163486917	163487051	44128	174170188	1,0,0	271243176	0,0,0	374	150	1	1	0.986,1.0,1.0	1.0,1.0,1.0	-0.005
44146	ENSMUSG00000021548.11	Ccnh	chr13	+	85345520	85345680	85344370	85344444	85350451	85350532	44146	226124145	0,1,0	205266169	0,0,0	310	150	1	1	1.0,0.984,1.0	1.0,1.0,1.0	-0.005
44190	ENSMUSG00000096965.8	3300005D01Rik	chr17	+	5852185	5852313	5851473	5851616	5852987	5853515	44190	9,4,2	86,36,57	6,9,4	75,75,48	278	150	0.644239	1	0.053,0.057,0.019	0.041,0.061,0.043	-0.005
44209	ENSMUSG00000106918.4	Mrpl33	chr5	+	31771946	31771965	31771282	31771500	31773724	31773831	44209	197150181	0,2,0	206186215	0,0,0	169	150	1	1	1.0,0.985,1.0	1.0,1.0,1.0	-0.005
44246	ENSMUSG00000026074.16	Map4k4	chr1	+	40040589	40040754	40039690	40039909	40043966	40044073	44246	32,24,36	366297407	28,57,26	370413344	315	150	0.448058	1	0.04,0.037,0.04	0.035,0.062,0.035	-0.005
44264	ENSMUSG00000019927.7	Ube2d1	chr10	-	71092830	71093018	71092444	71092538	71094030	71094136	44264	0,0,0	272178217	9,0,0	257313258	338	150	1	1	0.0,0.0,0.0	0.015,0.0,0.0	-0.005
44311	ENSMUSG00000040297.13	Suco	chr1	-	161646660	161646732	161643682	161646378	161647963	161648019	44311	13,4,9	147,90,89	4,3,19	115,113,92	222	150	0.909647	1	0.056,0.029,0.064	0.023,0.018,0.122	-0.005
44324	ENSMUSG00000001419.18	Mef2d	chr3	+	88075407	88075651	88074821	88075041	88075938	88075962	44324	121,89,102	42,79,54	133,122,71	45,77,50	394	150	0.885127	1	0.523,0.3,0.418	0.529,0.376,0.351	-0.005
44591	ENSMUSG00000022556.12	Hsf1	chr15	+	76381805	76382029	76381035	76381160	76382151	76382248	44591	165143120	1,0,0	155142129	0,0,0	374	150	1	1	0.985,1.0,1.0	1.0,1.0,1.0	-0.005
44690	ENSMUSG00000026721.17	Rabgap1l	chr1	-	160053433	160053485	160046743	160051938	160054054	160054252	44690	0,0,0	37,45,70	1,0,0	51,48,31	202	150	1	1	0.0,0.0,0.0	0.014,0.0,0.0	-0.005
44775	ENSMUSG00000025940.7	Tmem70	chr1	+	16735931	16736091	16735459	16735729	16737891	16737997	44775	47,57,76	279280363	74,65,43	309345229	310	150	0.703425	1	0.075,0.09,0.092	0.104,0.084,0.083	-0.005
44832	ENSMUSG00000028020.17	Glrb	chr3	-	80757734	80757782	80752267	80752564	80758214	80758507	44832	32,29,12	30,27,41	18,43,24	37,35,35	198	150	0.850351	1	0.447,0.449,0.181	0.269,0.482,0.342	-0.005
44867	ENSMUSG00000020745.16	Pafah1b1	chr11	-	74573061	74573162	74570283	74570440	74574284	74574513	44867	730606694	0,3,3	762839633	0,0,0	251	150	1	1	1.0,0.992,0.993	1.0,1.0,1.0	-0.005
44884	ENSMUSG00000001240.14	Ramp2	chr11	+	101145768	101145821	101144856	101145002	101146834	101146923	44884	98,90,133	1,0,0	138136113	0,0,0	203	150	1	1	0.986,1.0,1.0	1.0,1.0,1.0	-0.005
45035	ENSMUSG00000024772.10	Ehd1	chr19	+	6344279	6344656	6331247	6331345	6347562	6347727	45035	949769908	7,0,2	10561183941	0,2,3	527	150	0.910316	1	0.975,1.0,0.992	1.0,0.994,0.989	-0.005
45051	ENSMUSG00000014074.18	Rnf168	chr16	+	32110253	32110344	32107936	32108058	32110720	32110799	45051	1,0,0	85,71,70	0,1,2	87,103,70	241	150	1	1	0.007,0.0,0.0	0.0,0.006,0.017	-0.005
45175	ENSMUSG00000026718.18	Stam	chr2	+	14138466	14138519	14135834	14135929	14139163	14139252	45175	5,3,1	133140183	8,4,2	185155133	203	150	0.294766	1	0.027,0.016,0.004	0.031,0.019,0.011	-0.005
45202	ENSMUSG00000025907.15	Rb1cc1	chr1	+	6335945	6335999	6335829	6335845	6338921	6338980	45202	6,8,11	270226222	29,4,1	262266197	204	150	0.283188	1	0.016,0.025,0.035	0.075,0.011,0.004	-0.005
45212	ENSMUSG00000075318.14	Scn2a	chr2	+	65499927	65500101	65499108	65499158	65500788	65502141	45212	0,3,0	12,14,11	0,0,3	2,8,12	324	150	0.799518	1	0.0,0.09,0.0	0.0,0.0,0.104	-0.005
45243	ENSMUSG00000002949.16	Timm44	chr8	-	4319858	4320025	4318299	4318380	4324136	4324232	45243	93127182	0,1,0	193251167	0,0,0	317	150	1	1	1.0,0.984,1.0	1.0,1.0,1.0	-0.005
45291	ENSMUSG00000028800.16	Hdac1	chr4	-	129412604	129412764	129411875	129411914	129412844	129412953	45291	298265264	0,0,2	297364304	0,0,0	310	150	1	1	1.0,1.0,0.985	1.0,1.0,1.0	-0.005
45300	ENSMUSG00000036257.16	Pnpla8	chr12	+	44321403	44321543	44315949	44316084	44329360	44330487	45300	0,0,2	85,63,57	4,0,0	59,112,73	290	150	1	1	0.0,0.0,0.018	0.034,0.0,0.0	-0.005
45320	ENSMUSG00000026035.16	Ppil3	chr1	-	58480001	58480094	58477334	58477570	58481683	58481758	45320	121,93,105	2,0,0	112147134	0,1,0	243	150	1	1	0.974,1.0,1.0	1.0,0.989,1.0	-0.005
45393	ENSMUSG00000027859.11	Ngf	chr3	+	102416980	102417149	102377243	102377276	102421271	102421395	45393	5,22,21	336315346	26,23,11	314378308	319	150	0.294928	1	0.007,0.032,0.028	0.037,0.028,0.017	-0.005
45395	ENSMUSG00000027859.11	Ngf	chr3	+	102416980	102417171	102377243	102377276	102421271	102421395	45395	7,6,16	336315346	13,18,10	314378308	341	150	0.170633	1	0.009,0.008,0.02	0.018,0.021,0.014	-0.005
45465	ENSMUSG00000037933.17	Bicd2	chr13	+	49537016	49537157	49536564	49536729	49538446	49540502	45465	0,0,3	327332395	8,2,3	353491355	291	150	1	1	0.0,0.0,0.004	0.012,0.002,0.004	-0.005
45491	ENSMUSG00000034042.17	Gpbp1l1	chr4	+	116435389	116435639	116431533	116431811	116436443	116436516	45491	0,0,0	128,93,104	0,1,3	112104106	400	150	1	1	0.0,0.0,0.0	0.0,0.004,0.011	-0.005
45528	ENSMUSG00000042870.16	Tom1	chr8	+	75778590	75778924	75760380	75760455	75781204	75781304	45528	60,61,92	1,0,0	89,97,55	1,0,0	484	150	1	1	0.949,1.0,1.0	0.965,1.0,1.0	-0.005
45612	ENSMUSG00000004798.15	Ulk2	chr11	-	61689183	61689293	61682259	61682409	61689888	61689992	45612	1,1,0	130120139	0,2,4	132145141	260	150	1	1	0.004,0.005,0.0	0.0,0.008,0.016	-0.005
45614	ENSMUSG00000004798.15	Ulk2	chr11	-	61689888	61689990	61682259	61682409	61690285	61690476	45614	119101117	0,0,1	107128119	0,0,0	252	150	1	1	1.0,1.0,0.986	1.0,1.0,1.0	-0.005
45702	ENSMUSG00000028641.17	P3h1	chr4	+	119095028	119095193	119093973	119094163	119095842	119095982	45702	673655848	3,1,1	8961032657	0,0,0	315	150	1	1	0.991,0.997,0.998	1.0,1.0,1.0	-0.005
45703	ENSMUSG00000028641.17	P3h1	chr4	+	119095064	119095193	119093973	119094163	119095842	119095982	45703	635621819	3,1,1	847992635	0,0,0	279	150	1	1	0.991,0.997,0.998	1.0,1.0,1.0	-0.005
45741	ENSMUSG00000117694.2	Snhg4	chr18	+	35705508	35705988	35690389	35690444	35710610	35710672	45741	220219275	3,6,4	316351258	7,11,0	630	150	0.802745	1	0.946,0.897,0.942	0.915,0.884,1.0	-0.005
45807	ENSMUSG00000062580.10	Timm17a	chr1	-	135232167	135232277	135222950	135229741	135233826	135233955	45807	714646777	5,3,4	738913754	1,0,5	260	150	1	1	0.988,0.992,0.991	0.998,1.0,0.989	-0.005
45872	ENSMUSG00000005882.19	Uqcc1	chr2	-	155748770	155748876	155743217	155743275	155751272	155751345	45872	0,0,0	112100120	1,0,2	119174123	256	150	1	1	0.0,0.0,0.0	0.005,0.0,0.009	-0.005
45922	ENSMUSG00000039943.17	Plcb4	chr2	+	135657232	135657356	135647468	135647525	135719302	135719741	45922	4,0,0	40,14,21	0,4,0	34,31,23	274	150	0.872934	1	0.052,0.0,0.0	0.0,0.066,0.0	-0.005
46002	ENSMUSG00000042508.17	Dmtf1	chr5	-	9171781	9171922	9171084	9171462	9174441	9174527	46002	124126109	0,1,0	117139147	0,0,0	291	150	1	1	1.0,0.985,1.0	1.0,1.0,1.0	-0.005
46028	ENSMUSG00000093803.6	Ppp2r3d	chr9	+	124196340	124196775	124195826	124196069	124197152	124197358	46028	73,74,77	68,33,55	75,123,71	36,84,58	585	150	0.837615	1	0.216,0.365,0.264	0.348,0.273,0.239	-0.005
46067	ENSMUSG00000038170.16	Pde4dip	chr3	-	97598800	97598847	97597180	97598169	97599636	97599683	46067	2,0,2	55,48,82	1,2,1	50,64,36	197	150	0.66756	1	0.027,0.0,0.018	0.015,0.023,0.021	-0.005
46089	ENSMUSG00000026275.14	Ppp1r7	chr1	+	93282050	93282244	93280238	93280401	93285478	93285583	46089	241235242	5,0,0	299309278	0,4,0	344	150	0.927833	1	0.955,1.0,1.0	1.0,0.971,1.0	-0.005
46129	ENSMUSG00000028344.13	Invs	chr4	+	48380345	48380573	48307682	48307849	48382104	48382278	46129	0,3,0	33,25,30	3,0,2	39,23,26	378	150	0.467735	1	0.0,0.045,0.0	0.03,0.0,0.03	-0.005
46207	ENSMUSG00000055371.18	Stam2	chr2	-	52599015	52599078	52598154	52598237	52599607	52599702	46207	0,0,0	218191199	0,0,4	253259169	213	150	1	1	0.0,0.0,0.0	0.0,0.0,0.016	-0.005
46326	ENSMUSG00000034560.7	Washc4	chr10	+	83426850	83427046	83426154	83426251	83427552	83427652	46326	152156139	1,0,0	199201131	0,0,0	346	150	1	1	0.985,1.0,1.0	1.0,1.0,1.0	-0.005
46370	ENSMUSG00000006390.16	Elovl1	chr4	+	118288027	118288102	118287692	118287752	118288259	118288340	46370	157175160	4,0,2	172192186	0,1,4	225	150	0.578659	1	0.963,1.0,0.982	1.0,0.992,0.969	-0.005
46392	ENSMUSG00000027281.17	Slx4ip	chr2	+	136734203	136734570	136733527	136733581	136747462	136747520	46392	0,0,1	0,4,3	0,0,3	8,9,5	517	150	1	1	NA,0.0,0.088	0.0,0.0,0.148	-0.005
46453	ENSMUSG00000042793.14	Lgr6	chr1	-	134942615	134942666	134933428	134933497	134949512	134949584	46453	0,0,0	273197297	3,3,0	292319270	201	150	1	1	0.0,0.0,0.0	0.008,0.007,0.0	-0.005
46464	ENSMUSG00000039246.9	Lyplal1	chr1	-	185832389	185832571	185821640	185821756	185846460	185846560	46464	46,49,56	1,2,10	88,80,56	4,9,3	332	150	0.904891	1	0.954,0.917,0.717	0.909,0.801,0.894	-0.005
46513	ENSMUSG00000026571.13	Dcaf6	chr1	-	165256703	165256739	165251870	165251963	165256822	165256884	46513	0,0,0	84,109,88	2,0,0	111,91,72	186	150	1	1	0.0,0.0,0.0	0.014,0.0,0.0	-0.005
46532	ENSMUSG00000042211.8	Fbxo38	chr18	-	62647376	62647400	62644084	62644185	62647865	62648615	46532	0,0,0	156104147	0,3,0	159177138	174	150	1	1	0.0,0.0,0.0	0.0,0.014,0.0	-0.005
46533	ENSMUSG00000042211.8	Fbxo38	chr18	-	62654418	62654561	62653753	62653896	62655420	62655591	46533	3,1,0	155123127	0,1,6	172134124	293	150	1	1	0.01,0.004,0.0	0.0,0.004,0.024	-0.005
46626	ENSMUSG00000027649.16	Ctnnbl1	chr2	+	157593390	157593498	157579320	157579479	157616330	157616519	46626	0,0,0	170144128	0,5,0	178199148	258	150	1	1	0.0,0.0,0.0	0.0,0.014,0.0	-0.005
46839	ENSMUSG00000020590.17	Snx13	chr12	+	35131404	35131525	35128898	35129011	35132867	35132970	46839	0,0,0	71,55,92	2,0,0	76,121,64	271	150	1	1	0.0,0.0,0.0	0.014,0.0,0.0	-0.005
46842	ENSMUSG00000002020.16	Ltbp2	chr12	-	84831527	84831824	84829985	84831169	84831977	84832259	46842	453268418	0,0,2	356411406	0,0,0	447	150	1	1	1.0,1.0,0.986	1.0,1.0,1.0	-0.005
46879	ENSMUSG00000028383.18	Hsdl2	chr4	+	59613403	59613503	59612681	59612810	59617634	59618689	46879	0,1,2	102,75,109	4,4,0	140144109	250	150	1	1	0.0,0.008,0.011	0.017,0.016,0.0	-0.005
46995	ENSMUSG00000078515.5	Ddi2	chr4	-	141413487	141413689	141410873	141412942	141416580	141416642	46995	0,0,1	160132181	5,0,1	154203111	352	150	1	1	0.0,0.0,0.002	0.014,0.0,0.004	-0.005
47045	ENSMUSG00000060131.12	Atp8b4	chr2	-	126213114	126213153	126203675	126203823	126214084	126214190	47045	0,0,0	57,69,56	0,0,1	70,80,54	189	150	1	1	0.0,0.0,0.0	0.0,0.0,0.014	-0.005
47103	ENSMUSG00000042520.17	Ubap2l	chr3	-	89956126	89956202	89955076	89955206	89959696	89959782	47103	7,3,6	89,76,94	12,8,1	107,97,69	226	150	0.526835	1	0.05,0.026,0.041	0.069,0.052,0.01	-0.005
47216	ENSMUSG00000002981.11	Clptm1	chr7	-	19368802	19369100	19367980	19368148	19369232	19369328	47216	421394490	2,0,0	469554381	0,0,0	448	150	1	1	0.986,1.0,1.0	1.0,1.0,1.0	-0.005
47224	ENSMUSG00000108815.2	Gm49388	chr7	+	127400522	127400535	127400298	127400418	127400632	127400788	47224	0,0,1	47,43,51	0,2,0	47,54,45	163	150	1	1	0.0,0.0,0.018	0.0,0.033,0.0	-0.005
47347	ENSMUSG00000068739.14	Sars	chr3	-	108335176	108335218	108334575	108334705	108335489	108335647	47347	14,21,15	125111491247	33,36,18	140616891152	192	150	0.0372899	0.490914	0.009,0.014,0.009	0.018,0.016,0.012	-0.005
47375	ENSMUSG00000024392.18	Bag6	chr17	+	35355092	35355211	35354485	35354604	35357347	35357465	47375	394355364	1,0,2	391475330	0,0,0	269	150	1	1	0.995,1.0,0.99	1.0,1.0,1.0	-0.005
47443	ENSMUSG00000006024.14	Napa	chr7	+	15849127	15849270	15847568	15848150	15849524	15849575	47443	333280322	7,3,6	307411244	8,0,4	293	150	0.38962	1	0.961,0.98,0.965	0.952,1.0,0.969	-0.005
47498	ENSMUSG00000085385.8	Snhg17	chr2	-	158200248	158200260	158199117	158199183	158201101	158201352	47498	0,1,0	88,61,96	0,0,2	65,118,62	162	150	1	1	0.0,0.015,0.0	0.0,0.0,0.029	-0.005
47518	ENSMUSG00000028970.10	Abcb1b	chr5	+	8914114	8914260	8911423	8911630	8915749	8916315	47518	48,36,46	0,0,1	46,76,67	0,1,0	296	150	1	1	1.0,1.0,0.959	1.0,0.975,1.0	-0.005
47565	ENSMUSG00000040268.18	Plekha1	chr7	+	130496789	130496933	130493910	130494008	130499054	130499180	47565	0,0,2	226196180	3,4,2	201245184	294	150	1	1	0.0,0.0,0.006	0.008,0.008,0.006	-0.005
47620	ENSMUSG00000015002.19	Efr3a	chr15	+	65689044	65689177	65687183	65687260	65690281	65690409	47620	0,0,0	161126156	0,5,0	144,167,95	283	150	1	1	0.0,0.0,0.0	0.0,0.016,0.0	-0.005
47627	ENSMUSG00000074582.11	Arfgef2	chr2	+	166734203	166734319	166733686	166733825	166735420	166735538	47627	0,0,0	42,63,68	2,0,0	71,62,56	266	150	1	1	0.0,0.0,0.0	0.016,0.0,0.0	-0.005
47656	ENSMUSG00000026005.16	Rpe	chr1	+	66754255	66754406	66753735	66753875	66755117	66755204	47656	253214321	2,0,0	256346205	0,0,0	301	150	1	1	0.984,1.0,1.0	1.0,1.0,1.0	-0.005
47735	ENSMUSG00000059436.14	Max	chr12	-	77007916	77008063	76999991	77000050	77008763	77008799	47735	12,25,15	302284347	17,29,20	316355299	297	150	0.332517	1	0.02,0.043,0.021	0.026,0.04,0.033	-0.005
47751	ENSMUSG00000078864.11	Gm14322	chr2	+	177405627	177406096	177404690	177404693	177409531	177409568	47751	0,3,0	24,47,29	1,2,2	47,42,33	619	150	1	1	0.0,0.015,0.0	0.005,0.011,0.014	-0.005
47890	ENSMUSG00000018340.14	Anxa6	chr11	-	54917275	54917677	54912362	54912406	54924184	54924271	47890	0,2,4	344272358	12,7,8	375381353	552	150	1	1	0.0,0.002,0.003	0.009,0.005,0.006	-0.005
47936	ENSMUSG00000028760.17	Eif4g3	chr4	+	137811555	137811681	137810203	137810299	137814843	137814876	47936	6,2,3	40,14,26	11,8,4	61,68,28	276	150	0.638666	1	0.075,0.072,0.059	0.089,0.06,0.072	-0.005
48086	ENSMUSG00000021759.15	Plpp1	chr13	+	112987936	112988085	112971392	112971547	112993279	112993560	48086	20,16,16	159159146	18,26,13	159153149	299	150	0.657775	1	0.059,0.048,0.052	0.054,0.079,0.042	-0.005
48102	ENSMUSG00000062822.9	4833420G17Rik	chr13	+	119605104	119605216	119603402	119603492	119606050	119606697	48102	0,0,0	88,80,92	0,0,2	78,109,78	262	150	1	1	0.0,0.0,0.0	0.0,0.0,0.014	-0.005
48145	ENSMUSG00000028639.15	Ybx1	chr4	-	119139979	119140067	119139469	119139645	119142305	119142339	48145	400735513960	35,18,38	426549404019	31,19,16	238	150	0.257631	1	0.986,0.992,0.985	0.989,0.994,0.994	-0.005
48174	ENSMUSG00000017631.20	Abr	chr11	-	76330442	76330862	76316092	76316152	76342678	76342810	48174	8,8,13	412384384	27,31,10	477562469	570	150	0.400953	1	0.005,0.005,0.009	0.015,0.014,0.006	-0.005
48197	ENSMUSG00000024792.10	Zfpl1	chr19	-	6133847	6134090	6132635	6132808	6134381	6134491	48197	177154176	1,0,0	200207122	0,0,0	393	150	1	1	0.985,1.0,1.0	1.0,1.0,1.0	-0.005
48199	ENSMUSG00000024792.10	Zfpl1	chr19	-	6133876	6134090	6132635	6132808	6134381	6134491	48199	175154174	1,0,0	203204122	0,0,0	364	150	1	1	0.986,1.0,1.0	1.0,1.0,1.0	-0.005
48204	ENSMUSG00000056962.12	Jmjd6	chr11	-	116730468	116730757	116729815	116729954	116731235	116731371	48204	15,13,10	173170175	19,23,6	160219141	439	150	0.348699	1	0.029,0.025,0.019	0.039,0.035,0.014	-0.005
48224	ENSMUSG00000097119.3	B230354K17Rik	chr17	+	45745732	45745813	45744935	45745153	45747008	45749223	48224	1,0,0	31,23,26	0,0,1	14,50,18	231	150	1	1	0.021,0.0,0.0	0.0,0.0,0.035	-0.005
48250	ENSMUSG00000040374.14	Pex2	chr3	-	5627728	5627767	5625247	5626824	5628224	5628332	48250	30,17,25	73,72,96	24,36,26	98,103,77	189	150	0.843866	1	0.246,0.158,0.171	0.163,0.217,0.211	-0.005
48256	ENSMUSG00000028062.16	Lamtor2	chr3	-	88457683	88458092	88457127	88457311	88459661	88459824	48256	469379586	2,0,0	557649430	0,0,0	559	150	1	1	0.984,1.0,1.0	1.0,1.0,1.0	-0.005
48294	ENSMUSG00000028179.13	Cth	chr3	-	157627733	157627824	157626591	157626673	157630502	157630714	48294	0,0,0	97,80,79	0,0,2	81,144,83	241	150	1	1	0.0,0.0,0.0	0.0,0.0,0.015	-0.005
48326	ENSMUSG00000028370.8	Pappa	chr4	+	65107499	65107692	65099097	65099391	65115009	65115129	48326	103138108	0,1,0	104,109,89	0,0,0	343	150	1	1	1.0,0.984,1.0	1.0,1.0,1.0	-0.005
48345	ENSMUSG00000028944.15	Prkag2	chr5	-	25077325	25077411	25076534	25076657	25078881	25079008	48345	3,0,0	189203169	0,5,2	189169217	236	150	1	1	0.01,0.0,0.0	0.0,0.018,0.006	-0.005
48572	ENSMUSG00000028108.17	Ecm1	chr3	-	95643158	95643485	95642510	95642731	95643783	95644103	48572	154213551707	675530626	173722481427	651827612	477	150	0.813023	1	0.418,0.446,0.462	0.456,0.461,0.423	-0.005
48679	ENSMUSG00000027170.13	Eif3m	chr2	-	104837100	104837196	104836125	104836225	104843195	104843290	48679	474395425	7,0,0	506502403	0,0,2	246	150	1	1	0.976,1.0,1.0	1.0,1.0,0.992	-0.005
48738	ENSMUSG00000019873.9	Reep3	chr10	-	66904940	66905055	66898777	66898850	66932568	66932724	48738	0,0,2	231152192	2,4,2	242244169	265	150	1	1	0.0,0.0,0.006	0.005,0.009,0.007	-0.005
48776	ENSMUSG00000039735.17	Fnbp1l	chr3	-	122391416	122391516	122383776	122383892	122413178	122413364	48776	0,0,0	137110164	1,3,0	134,178,76	250	150	1	1	0.0,0.0,0.0	0.004,0.01,0.0	-0.005
49013	ENSMUSG00000044465.20	Fam160a2	chr7	-	105043814	105043853	105040783	105040874	105049090	105049261	49013	0,2,0	6,4,0	0,2,0	4,2,1	189	150	1	1	0.0,0.284,NA	0.0,0.442,0.0	-0.005
49081	ENSMUSG00000027349.6	Fam98b	chr2	+	117088892	117088997	117088114	117088260	117089701	117089836	49081	0,1,0	219194241	0,0,6	270276207	255	150	1	1	0.0,0.003,0.0	0.0,0.0,0.017	-0.005
49157	ENSMUSG00000038695.14	Josd2	chr7	+	44117729	44117906	44117495	44117614	44118230	44119602	49157	6,5,8	200191204	11,13,7	244246193	327	150	0.20491	1	0.014,0.012,0.018	0.02,0.024,0.016	-0.005
49173	ENSMUSG00000060601.14	Nr1h2	chr7	-	44201378	44201658	44200480	44201283	44201930	44202044	49173	502393421	0,2,0	485565449	0,0,0	430	150	1	1	1.0,0.986,1.0	1.0,1.0,1.0	-0.005
49219	ENSMUSG00000074129.15	Rpl13a	chr7	-	44775901	44775928	44775538	44775661	44776165	44776218	49219	233720812526	28,18,19	249130132233	15,16,12	177	150	0.778293	1	0.986,0.99,0.991	0.993,0.994,0.994	-0.005
49259	ENSMUSG00000020231.16	Dip2a	chr10	-	76121063	76121195	76118404	76118461	76121359	76121655	49259	0,0,0	55,34,62	1,1,0	71,64,48	282	150	1	1	0.0,0.0,0.0	0.007,0.008,0.0	-0.005
49442	ENSMUSG00000028962.15	Slc4a2	chr5	+	24640112	24640338	24639830	24640015	24640553	24640758	49442	457371458	3,0,0	491437340	0,0,0	376	150	1	1	0.984,1.0,1.0	1.0,1.0,1.0	-0.005
49654	ENSMUSG00000028454.17	Pigo	chr4	-	43022842	43022942	43022606	43022766	43023369	43023493	49654	2,0,0	35,18,38	0,2,0	51,24,19	250	150	1	1	0.033,0.0,0.0	0.0,0.048,0.0	-0.005
49692	ENSMUSG00000025724.13	Sec11a	chr7	-	80577561	80577634	80572848	80572968	80584774	80584884	49692	309259384	1,0,5	390457327	0,3,0	223	150	1	1	0.995,1.0,0.981	1.0,0.99,1.0	-0.005
49693	ENSMUSG00000025724.13	Sec11a	chr7	-	80584802	80584884	80577484	80577634	80597149	80597259	49693	370298443	4,0,0	386495312	0,0,0	232	150	1	1	0.984,1.0,1.0	1.0,1.0,1.0	-0.005
49707	ENSMUSG00000092607.10	Scnm1	chr3	-	95038486	95038643	95037474	95037669	95040135	95040224	49707	2,0,0	131153142	2,2,3	151161127	307	150	1	1	0.007,0.0,0.0	0.006,0.006,0.011	-0.005
49730	ENSMUSG00000052353.14	Cemip	chr7	-	83591213	83591405	83586594	83586695	83592826	83592913	49730	9478561204	4,7,0	11021264932	1,2,3	342	150	1	1	0.99,0.982,1.0	0.998,0.996,0.993	-0.005
49813	ENSMUSG00000033149.18	Phldb2	chr16	-	45595306	45595381	45592497	45592638	45598075	45598165	49813	85,56,91	2,3,5	65,114,67	0,4,6	225	150	0.689979	1	0.966,0.926,0.924	1.0,0.95,0.882	-0.005
49971	ENSMUSG00000030990.19	Pgap2	chr7	+	101884898	101884966	101875628	101875652	101885300	101885553	49971	0,0,4	112107144	5,2,0	141148119	218	150	1	1	0.0,0.0,0.019	0.024,0.009,0.0	-0.005
50053	ENSMUSG00000036989.17	Trim3	chr7	-	105273762	105273855	105268594	105268821	105274612	105274778	50053	2,0,0	255163241	3,1,2	248233142	243	150	1	1	0.005,0.0,0.0	0.007,0.003,0.009	-0.005
50068	ENSMUSG00000021693.21	Kif2a	chr13	-	107114049	107114216	107113493	107113636	107114531	107114623	50068	0,0,0	86,74,86	0,4,0	100115108	317	150	1	1	0.0,0.0,0.0	0.0,0.016,0.0	-0.005
50089	ENSMUSG00000032024.11	Clmp	chr9	+	40676294	40676411	40672196	40672354	40682400	40682602	50089	0,2,0	79,79,93	2,4,0	102,116,92	267	150	1	1	0.0,0.014,0.0	0.011,0.019,0.0	-0.005
50365	ENSMUSG00000032393.16	Dpp8	chr9	+	64952907	64953070	64950967	64951141	64958671	64958782	50365	261183247	2,0,0	264357250	0,0,0	313	150	1	1	0.984,1.0,1.0	1.0,1.0,1.0	-0.005
50622	ENSMUSG00000031441.16	Atp11a	chr8	+	12897959	12898037	12897854	12897885	12898802	12898862	50622	0,0,0	384355503	0,2,7	466552350	228	150	1	1	0.0,0.0,0.0	0.0,0.002,0.013	-0.005
50627	ENSMUSG00000031441.16	Atp11a	chr8	+	12913761	12914021	12909313	12909479	12914919	12918728	50627	1,1,5	23,28,26	3,3,2	26,26,25	410	150	0.751915	1	0.016,0.013,0.066	0.041,0.041,0.028	-0.005
50678	ENSMUSG00000014195.17	Dnajc7	chr11	-	100488830	100488880	100486991	100487066	100489440	100489554	50678	2,5,10	335296391	9,11,7	418436331	200	150	0.271384	1	0.004,0.013,0.019	0.016,0.019,0.016	-0.005
50703	ENSMUSG00000033943.16	Mga	chr2	+	119782300	119782445	119781566	119781694	119783355	119783407	50703	2,1,3	63,50,43	12,0,0	75,62,45	295	150	0.209852	1	0.016,0.01,0.034	0.075,0.0,0.0	-0.005
50852	ENSMUSG00000029913.15	Prdm5	chr6	+	65864911	65864972	65863068	65863162	65878757	65878843	50852	0,0,0	101,93,89	0,2,0	88,91,93	211	150	1	1	0.0,0.0,0.0	0.0,0.015,0.0	-0.005
50863	ENSMUSG00000038206.14	Fbxo8	chr8	+	57025970	57026086	57022318	57022445	57041041	57041160	50863	0,0,0	64,59,81	2,1,0	101,109,60	266	150	1	1	0.0,0.0,0.0	0.011,0.005,0.0	-0.005
50869	ENSMUSG00000064105.14	Cnnm2	chr19	+	46836666	46836869	46750043	46751832	46842339	46842491	50869	0,0,1	18,8,10	0,4,0	27,29,18	353	150	0.557973	1	0.0,0.0,0.041	0.0,0.055,0.0	-0.005
50892	ENSMUSG00000027708.15	Dcun1d1	chr3	-	35984069	35984304	35975119	35975336	35986933	35987621	50892	0,0,0	115105126	4,2,0	134166130	385	150	1	1	0.0,0.0,0.0	0.011,0.005,0.0	-0.005
51181	ENSMUSG00000012889.9	Podnl1	chr8	+	84855198	84855355	84853856	84854048	84855892	84856008	51181	267218243	2,0,0	258327244	0,0,0	307	150	1	1	0.985,1.0,1.0	1.0,1.0,1.0	-0.005
51272	ENSMUSG00000056608.15	Chd9	chr8	+	91565697	91565761	91555483	91555542	91576261	91576809	51272	0,0,0	55,42,69	0,0,1	66,62,43	214	150	1	1	0.0,0.0,0.0	0.0,0.0,0.016	-0.005
51287	ENSMUSG00000061751.17	Kalrn	chr16	-	34191324	34191392	34181186	34181379	34205654	34205769	51287	0,0,0	73,39,23	0,0,1	63,57,46	218	150	1	1	0.0,0.0,0.0	0.0,0.0,0.015	-0.005
51340	ENSMUSG00000034361.11	Cpne2	chr8	+	95275963	95276038	95274955	95275173	95277797	95277977	51340	1,0,0	159140139	0,3,1	164157136	225	150	1	1	0.004,0.0,0.0	0.0,0.013,0.005	-0.005
51400	ENSMUSG00000005698.16	Ctcf	chr8	+	106381371	106381463	106370147	106370264	106390385	106391175	51400	0,2,0	72,87,76	0,1,3	124,111,80	242	150	1	1	0.0,0.014,0.0	0.0,0.006,0.023	-0.005
51423	ENSMUSG00000031901.13	Dus2	chr8	+	106740471	106740678	106738153	106738210	106742455	106742597	51423	0,0,0	64,50,49	0,3,0	43,91,47	357	150	1	1	0.0,0.0,0.0	0.0,0.014,0.0	-0.005
51434	ENSMUSG00000022822.17	Abcc5	chr16	-	20244371	20244534	20241054	20241235	20244997	20245144	51434	0,0,2	87,67,74	4,2,0	99,94,51	313	150	1	1	0.0,0.0,0.013	0.019,0.01,0.0	-0.005
51436	ENSMUSG00000022822.17	Abcc5	chr16	-	20244597	20244671	20241054	20241235	20244997	20245144	51436	4,0,0	87,67,74	1,0,3	99,94,51	224	150	1	1	0.03,0.0,0.0	0.007,0.0,0.038	-0.005
51448	ENSMUSG00000041949.7	Tango6	chr8	+	107570297	107570417	107545087	107545201	107576810	107578071	51448	1,0,1	36,28,30	2,0,1	48,41,23	270	150	1	1	0.015,0.0,0.018	0.023,0.0,0.024	-0.005
51453	ENSMUSG00000031921.18	Terf2	chr8	-	107807984	107808032	107807724	107807871	107809614	107809849	51453	0,0,0	46,70,59	0,2,0	87,101,56	198	150	1	1	0.0,0.0,0.0	0.0,0.015,0.0	-0.005
51497	ENSMUSG00000031951.9	Tmem231	chr8	-	112654180	112654431	112645459	112645588	112659991	112660161	51497	0,1,0	46,20,17	0,0,3	25,53,34	401	150	1	1	0.0,0.018,0.0	0.0,0.0,0.032	-0.005
51515	ENSMUSG00000068220.7	Lgals1	chr15	+	78813808	78813920	78812169	78812249	78814197	78814665	51515	69,72,60	19,0,0	55,72,55	1,16,0	262	150	0.779749	1	0.675,1.0,1.0	0.969,0.72,1.0	-0.005
51563	ENSMUSG00000025316.17	Banp	chr8	+	122708643	122708857	122705340	122705493	122716693	122716810	51563	0,2,0	51,49,57	0,1,5	77,73,78	364	150	1	1	0.0,0.017,0.0	0.0,0.006,0.026	-0.005
51576	ENSMUSG00000014444.18	Piezo1	chr8	-	123233004	123233043	123232767	123232906	123234361	123234484	51576	200219276	5,1,0	283317218	0,0,4	189	150	1	1	0.969,0.994,1.0	1.0,1.0,0.977	-0.005
51598	ENSMUSG00000001472.18	Tcf25	chr8	+	124126003	124126126	124125254	124125345	124127363	124130549	51598	535481565	1,3,0	614740476	0,0,0	273	150	1	1	0.997,0.989,1.0	1.0,1.0,1.0	-0.005
51601	ENSMUSG00000001472.18	Tcf25	chr8	+	124127796	124127886	124127363	124127436	124129885	124130545	51601	6,12,7	204177201	9,12,12	182252201	240	150	0.460555	1	0.018,0.041,0.021	0.03,0.029,0.036	-0.005
51617	ENSMUSG00000001482.16	Def8	chr8	+	124182152	124182217	124180967	124181109	124183144	124183272	51617	96,99,110	1,0,0	97,103,82	0,0,0	215	150	1	1	0.985,1.0,1.0	1.0,1.0,1.0	-0.005
51657	ENSMUSG00000025812.19	Pard3	chr8	+	128050522	128050653	128032810	128032989	128083755	128083847	51657	121,113,81	1,0,0	82,156,97	0,0,0	281	150	1	1	0.985,1.0,1.0	1.0,1.0,1.0	-0.005
51658	ENSMUSG00000025812.19	Pard3	chr8	+	128050525	128050653	128032810	128032989	128083755	128083847	51658	121,105,80	1,0,0	82,153,96	0,0,0	278	150	1	1	0.985,1.0,1.0	1.0,1.0,1.0	-0.005
51688	ENSMUSG00000025894.12	Aasdhppt	chr9	-	4303093	4303215	4302469	4302631	4309291	4309467	51688	137,95,137	0,0,2	173181111	1,0,0	272	150	1	1	1.0,1.0,0.974	0.99,1.0,1.0	-0.005
51709	ENSMUSG00000040729.9	Cep126	chr9	-	8123481	8123865	8120642	8120788	8130196	8130316	51709	0,0,2	18,15,7	6,0,0	17,11,13	534	150	0.326338	1	0.0,0.0,0.074	0.09,0.0,0.0	-0.005
51714	ENSMUSG00000022996.16	Wnt10b	chr15	-	98671339	98671410	98670100	98670815	98672004	98672378	51714	2,0,0	209164178	1,5,1	175240181	221	150	1	1	0.006,0.0,0.0	0.004,0.014,0.004	-0.005
51751	ENSMUSG00000031939.17	Taf1d	chr9	+	15221844	15221894	15221653	15221705	15222822	15225328	51751	0,0,0	204175194	4,0,0	201256179	200	150	1	1	0.0,0.0,0.0	0.015,0.0,0.0	-0.005
51918	ENSMUSG00000038279.11	Nop2	chr6	+	125115800	125115856	125114597	125114687	125116602	125116690	51918	1,1,2	302300306	4,2,4	329372276	206	150	1	1	0.002,0.002,0.005	0.009,0.004,0.01	-0.005
51950	ENSMUSG00000041571.11	Selenow	chr7	-	15653778	15653871	15651132	15651464	15653967	15654042	51950	538514596	0,0,11	721689523	1,5,0	243	150	0.820884	1	1.0,1.0,0.971	0.998,0.988,1.0	-0.005
51952	ENSMUSG00000041571.11	Selenow	chr7	-	15653791	15653871	15651132	15651464	15653967	15654042	51952	503487552	0,0,11	666627489	1,5,0	230	150	0.817779	1	1.0,1.0,0.97	0.998,0.988,1.0	-0.005
51969	ENSMUSG00000028126.17	Pip5k1a	chr3	-	94991324	94991449	94990101	94990136	95013686	95014241	51969	0,0,0	178144158	0,4,1	175192110	275	150	1	1	0.0,0.0,0.0	0.0,0.011,0.005	-0.005
52050	ENSMUSG00000032085.6	Tagln	chr9	-	45842130	45842283	45840916	45841813	45842597	45842775	52050	256661864023973	538438448	248012714723059	436508447	303	150	0.186048	1	0.959,0.955,0.964	0.966,0.964,0.962	-0.005
52117	ENSMUSG00000071172.14	Srsf3	chr17	+	29255249	29255422	29251662	29251760	29257463	29257598	52117	112911081208	9,4,0	122914471086	1,0,4	323	150	1	1	0.983,0.992,1.0	0.998,1.0,0.992	-0.005
52118	ENSMUSG00000071172.14	Srsf3	chr17	+	29258472	29258883	29257463	29257598	29259748	29259787	52118	466434493	797705761	598673405	864955768	561	150	0.692385	1	0.135,0.141,0.148	0.156,0.159,0.124	-0.005
52228	ENSMUSG00000025236.12	Adpgk	chr9	+	59211914	59212041	59210771	59210834	59217510	59220519	52228	0,6,0	244208278	1,12,4	293304261	277	150	0.877874	1	0.0,0.015,0.0	0.002,0.021,0.008	-0.005
52251	ENSMUSG00000032289.16	Thsd4	chr9	-	59882290	59882378	59877001	59879821	59883470	59883615	52251	0,0,0	57,66,41	0,0,1	45,61,45	238	150	1	1	0.0,0.0,0.0	0.0,0.0,0.014	-0.005
52501	ENSMUSG00000025261.19	Huwe1	chrX	+	150706474	150706557	150705691	150705894	150707657	150707757	52501	193106149	0,1,0	130182133	0,0,0	233	150	1	1	1.0,0.986,1.0	1.0,1.0,1.0	-0.005
52648	ENSMUSG00000007815.14	Rhoa	chr9	+	108192522	108192581	108183327	108183752	108204782	108204940	52648	791702878	0,8,0	8721095714	0,0,0	209	150	1	1	1.0,0.984,1.0	1.0,1.0,1.0	-0.005
52675	ENSMUSG00000036103.10	Colec12	chr18	+	9794966	9795131	9720920	9720971	9840238	9840361	52675	0,0,0	180153205	2,6,0	261227161	315	150	1	1	0.0,0.0,0.0	0.004,0.012,0.0	-0.005
52686	ENSMUSG00000032492.15	Pth1r	chr9	-	110556037	110556253	110555510	110555664	110556745	110556864	52686	8277321020	4,10,13	8431064659	20,2,0	366	150	0.479002	1	0.988,0.968,0.97	0.945,0.995,1.0	-0.005
52693	ENSMUSG00000032492.15	Pth1r	chr9	-	110570986	110571413	110560649	110560708	110572522	110572716	52693	109135189	2,1,3	169190135	3,1,2	577	150	0.866512	1	0.934,0.972,0.942	0.936,0.98,0.946	-0.005
52776	ENSMUSG00000032513.9	Gorasp1	chr9	-	119763610	119763675	119762327	119762408	119766523	119766631	52776	0,0,0	65,81,100	0,1,1	115,77,97	215	150	1	1	0.0,0.0,0.0	0.0,0.009,0.007	-0.005
52783	ENSMUSG00000030172.16	Erc1	chr6	-	119661805	119661837	119607563	119607708	119671531	119671692	52783	0,0,0	84,77,95	0,2,0	81,108,82	182	150	1	1	0.0,0.0,0.0	0.0,0.015,0.0	-0.005
52828	ENSMUSG00000015305.7	Sash1	chr10	-	8609272	8609473	8605091	8606200	8615084	8615235	52828	146181185	1,0,0	173211146	0,0,0	351	150	1	1	0.984,1.0,1.0	1.0,1.0,1.0	-0.005
52832	ENSMUSG00000040133.3	Gpr176	chr2	-	118113987	118114079	118107590	118110835	118114386	118114639	52832	0,0,0	153158159	1,2,2	196220173	242	150	1	1	0.0,0.0,0.0	0.003,0.006,0.007	-0.005
52901	ENSMUSG00000019792.9	Trmt11	chr10	-	30471570	30471677	30470110	30470184	30473735	30473801	52901	0,0,2	33,36,44	0,0,1	28,32,14	257	150	1	1	0.0,0.0,0.026	0.0,0.0,0.04	-0.005
52918	ENSMUSG00000027803.15	Wwtr1	chr3	-	57459169	57459259	57409152	57409289	57482243	57482678	52918	0,0,0	362230356	0,0,7	336403300	240	150	1	1	0.0,0.0,0.0	0.0,0.0,0.014	-0.005
52942	ENSMUSG00000019802.14	Sec63	chr10	+	42686838	42686921	42682519	42682667	42688435	42688491	52942	340255320	0,0,3	325360321	0,0,0	233	150	1	1	1.0,1.0,0.986	1.0,1.0,1.0	-0.005
52981	ENSMUSG00000046792.9	Zfp787	chr7	-	6145705	6145796	6145401	6145618	6146060	6146149	52981	1,2,0	40,33,35	4,0,0	36,62,35	241	150	0.864504	1	0.015,0.036,0.0	0.065,0.0,0.0	-0.005
53039	ENSMUSG00000020088.11	Sar1a	chr10	+	61520658	61520732	61516088	61516192	61520880	61520964	53039	193156144	2,0,0	197179170	0,0,0	224	150	1	1	0.985,1.0,1.0	1.0,1.0,1.0	-0.005
53047	ENSMUSG00000020085.16	Aifm2	chr10	+	61572361	61572589	61571236	61571437	61574806	61575039	53047	169185181	0,0,1	202176171	0,0,0	378	150	1	1	1.0,1.0,0.986	1.0,1.0,1.0	-0.005
53075	ENSMUSG00000019947.11	Arid5b	chr10	-	67934618	67934657	67932283	67934499	67937724	67937923	53075	0,0,0	79,101,82	1,0,1	134,106,87	189	150	1	1	0.0,0.0,0.0	0.006,0.0,0.009	-0.005
53103	ENSMUSG00000001436.16	Slc19a1	chr10	+	76878104	76878403	76874183	76874413	76878615	76878808	53103	106119152	0,4,4	154159123	4,3,1	449	150	0.801958	1	1.0,0.909,0.927	0.928,0.947,0.976	-0.005
53105	ENSMUSG00000001436.16	Slc19a1	chr10	+	76878615	76878808	76878104	76878284	76880594	76880736	53105	159166201	1,0,0	158208102	0,0,0	343	150	1	1	0.986,1.0,1.0	1.0,1.0,1.0	-0.005
53117	ENSMUSG00000001211.16	Agpat3	chr10	-	78120866	78120998	78120146	78120184	78123680	78123907	53117	136133167	0,1,0	179176116	0,0,0	282	150	1	1	1.0,0.986,1.0	1.0,1.0,1.0	-0.005
53118	ENSMUSG00000042156.17	Dzip1	chr14	-	119116016	119116126	119113791	119114674	119116755	119116924	53118	1,0,0	38,22,28	2,0,0	38,32,19	260	150	1	1	0.015,0.0,0.0	0.029,0.0,0.0	-0.005
53121	ENSMUSG00000042156.17	Dzip1	chr14	-	119153410	119153625	119152601	119152686	119159654	119160203	53121	1,0,2	20,17,31	0,4,0	35,25,11	365	150	0.605552	1	0.02,0.0,0.026	0.0,0.062,0.0	-0.005
53126	ENSMUSG00000032714.7	Syde1	chr10	-	78424540	78424773	78423164	78423291	78424934	78425579	53126	350326377	0,3,2	311390339	0,0,3	383	150	1	1	1.0,0.977,0.987	1.0,1.0,0.978	-0.005
53269	ENSMUSG00000025786.18	Zdhhc3	chr9	-	122907240	122907386	122895224	122899683	122909415	122909546	53269	246200237	105116122	261251198	103130116	296	150	0.880118	1	0.543,0.466,0.496	0.562,0.495,0.464	-0.005
53441	ENSMUSG00000020186.8	Csrp2	chr10	+	110773649	110773727	110771008	110771177	110774497	110774591	53441	162412151714	6,16,20	170617331404	8,16,7	228	150	0.225113	1	0.994,0.98,0.983	0.993,0.986,0.992	-0.005
53475	ENSMUSG00000034024.9	Cct2	chr10	-	116898880	116898919	116898721	116898787	116899610	116899719	53475	365305431	0,0,5	423500304	0,0,0	189	150	1	1	1.0,1.0,0.986	1.0,1.0,1.0	-0.005
53531	ENSMUSG00000025432.12	Avil	chr10	+	126838875	126839027	126836607	126836700	126839234	126839319	53531	0,0,5	344328376	6,5,6	516511310	302	150	1	1	0.0,0.0,0.007	0.006,0.005,0.01	-0.005
53560	ENSMUSG00000025404.16	R3hdm2	chr10	+	127328180	127328342	127323643	127323744	127328437	127328607	53560	0,0,0	75,87,129	3,0,0	88,142,94	312	150	1	1	0.0,0.0,0.0	0.016,0.0,0.0	-0.005
53698	ENSMUSG00000034543.16	Morc2a	chr11	+	3607183	3607257	3600307	3600447	3608671	3608725	53698	0,0,0	106,57,85	1,0,1	106,69,79	224	150	1	1	0.0,0.0,0.0	0.006,0.0,0.008	-0.005
53792	ENSMUSG00000020290.15	Xpo1	chr11	+	23218660	23218912	23217661	23217763	23221132	23221205	53792	0,0,1	234198230	1,10,1	247305203	402	150	1	1	0.0,0.0,0.002	0.002,0.012,0.002	-0.005
53800	ENSMUSG00000020315.19	Sptbn1	chr11	-	30190685	30190792	30169578	30169772	30217947	30218175	53800	2,3,0	102,93,96	2,8,0	102,140,88	257	150	0.74593	1	0.011,0.018,0.0	0.011,0.032,0.0	-0.005
53810	ENSMUSG00000020303.3	Stc2	chr11	-	31318226	31318327	31317725	31317868	31319711	31319793	53810	0,3,0	56,51,59	0,0,4	83,107,46	251	150	1	1	0.0,0.034,0.0	0.0,0.0,0.049	-0.005
53859	ENSMUSG00000019189.14	Rnf145	chr11	+	44411263	44411325	44409809	44410101	44415754	44415970	53859	1,1,6	118106154	9,0,1	124115130	212	150	0.563588	1	0.006,0.007,0.027	0.049,0.0,0.005	-0.005
53916	ENSMUSG00000007850.17	Hnrnph1	chr11	+	50274506	50274557	50273913	50274141	50274657	50274747	53916	212203209	2,1,1	269227192	2,0,0	201	150	1	1	0.988,0.993,0.994	0.99,1.0,1.0	-0.005
54015	ENSMUSG00000009894.16	Snap47	chr11	-	59330613	59330674	59329081	59329339	59340740	59340833	54015	0,0,0	118120125	0,3,0	131145118	211	150	1	1	0.0,0.0,0.0	0.0,0.014,0.0	-0.005
54031	ENSMUSG00000042569.14	Dhrs7b	chr11	+	60732756	60732804	60721504	60721557	60734990	60735169	54031	0,0,0	40,55,74	0,0,1	68,61,47	198	150	1	1	0.0,0.0,0.0	0.0,0.0,0.016	-0.005
54130	ENSMUSG00000022992.18	Kansl2	chr15	-	98420505	98420593	98418198	98418306	98422441	98422593	54130	0,0,0	50,43,48	1,0,0	42,43,43	238	150	1	1	0.0,0.0,0.0	0.015,0.0,0.0	-0.005
54138	ENSMUSG00000018765.6	Fxr2	chr11	+	69541672	69541898	69541288	69541375	69542064	69542262	54138	458444478	0,0,4	506511416	1,0,0	376	150	1	1	1.0,1.0,0.979	0.995,1.0,1.0	-0.005
54140	ENSMUSG00000059796.17	Eif4a1	chr11	-	69561753	69561818	69559903	69561573	69563104	69563249	54140	1035779957	0,3,7	10961111826	1,0,0	215	150	1	1	1.0,0.995,0.99	0.999,1.0,1.0	-0.005
54173	ENSMUSG00000020821.18	Kif1c	chr11	+	70594539	70594704	70594093	70594170	70595283	70595349	54173	576469605	0,0,5	573675545	0,1,0	315	150	1	1	1.0,1.0,0.983	1.0,0.997,1.0	-0.005
54217	ENSMUSG00000005949.10	Ctns	chr11	-	73077114	73077218	73076063	73076181	73078347	73078467	54217	13,13,13	0,0,6	21,28,17	0,4,3	254	150	0.886594	1	1.0,1.0,0.561	1.0,0.805,0.77	-0.005
54235	ENSMUSG00000000693.11	Loxl3	chr6	+	83015375	83015541	83014409	83014573	83024968	83025188	54235	11129521087	0,7,0	110713431103	0,0,0	316	150	1	1	1.0,0.985,1.0	1.0,1.0,1.0	-0.005
54321	ENSMUSG00000010277.8	2610507B11Rik	chr11	+	78170534	78170741	78169872	78169941	78174925	78175108	54321	160151175	1,0,0	192222136	0,0,0	357	150	1	1	0.985,1.0,1.0	1.0,1.0,1.0	-0.005
54353	ENSMUSG00000035152.15	Ap2b1	chr11	+	83207245	83207353	83199040	83199100	83212764	83212900	54353	259195246	0,0,2	225325250	0,0,0	258	150	1	1	1.0,1.0,0.986	1.0,1.0,1.0	-0.005
54503	ENSMUSG00000001506.11	Col1a1	chr11	+	94833619	94833681	94833385	94833439	94833831	94833885	54503	0,2,38	12,15,3	0,0,27	13,14,0	212	150	0.595399	1	0.0,0.086,0.9	0.0,0.0,1.0	-0.005
54666	ENSMUSG00000035642.17	Aamdc	chr7	-	97218578	97218981	97214357	97214507	97224794	97224898	54666	14,20,4	52,68,58	30,22,11	91,86,106	553	150	0.773155	1	0.068,0.074,0.018	0.082,0.065,0.027	-0.005
54675	ENSMUSG00000035642.17	Aamdc	chr7	-	97226448	97226571	97224794	97224898	97228572	97228704	54675	0,0,0	69,90,91	3,0,0	107,123,94	273	150	1	1	0.0,0.0,0.0	0.015,0.0,0.0	-0.005
54676	ENSMUSG00000053754.15	Chd8	chr14	-	52439551	52439780	52439161	52439204	52439960	52440074	54676	230199192	18,4,8	238253224	15,8,8	379	150	0.794988	1	0.835,0.952,0.905	0.863,0.926,0.917	-0.005
54901	ENSMUSG00000020738.17	Sumo2	chr11	-	115421171	115421247	115413927	115414595	115425377	115425509	54901	127710661424	12,19,10	139015441001	15,8,7	226	150	0.149759	1	0.986,0.974,0.99	0.984,0.992,0.99	-0.005
54930	ENSMUSG00000020778.13	Ten1	chr11	+	116094487	116094662	116089784	116089809	116095670	116097676	54930	7,0,1	132107117	6,4,1	115,121,94	325	150	0.699358	1	0.024,0.0,0.004	0.024,0.015,0.005	-0.005
54947	ENSMUSG00000017715.12	Pgs1	chr11	+	117910432	117910558	117903168	117905548	117914454	117914751	54947	231168234	0,0,2	201261166	0,0,0	276	150	1	1	1.0,1.0,0.985	1.0,1.0,1.0	-0.005
54996	ENSMUSG00000039275.10	Foxk2	chr11	+	121157681	121157798	121150815	121151348	121176247	121176442	54996	21,19,37	128154160	10,32,35	129157127	267	150	0.750318	1	0.084,0.065,0.115	0.042,0.103,0.134	-0.005
55100	ENSMUSG00000000131.16	Xpo6	chr7	-	125772914	125772939	125770201	125770314	125773329	125773420	55100	2,0,0	162141187	3,3,0	228187146	175	150	1	1	0.01,0.0,0.0	0.011,0.014,0.0	-0.005
55335	ENSMUSG00000048307.9	Ankrd46	chr15	-	36484384	36484456	36484126	36484285	36485940	36486273	55335	0,0,0	148118142	0,4,0	188179106	222	150	1	1	0.0,0.0,0.0	0.0,0.015,0.0	-0.005
55337	ENSMUSG00000021044.16	Adck1	chr12	+	88369072	88369276	88368742	88368946	88397790	88397949	55337	2,0,0	32,51,46	0,0,4	67,59,40	354	150	1	1	0.026,0.0,0.0	0.0,0.0,0.041	-0.005
55354	ENSMUSG00000039176.18	Polg	chr7	-	79115344	79115454	79114642	79115119	79115817	79116110	55354	0,1,0	154102130	2,0,2	104144109	260	150	1	1	0.0,0.006,0.0	0.011,0.0,0.01	-0.005
55359	ENSMUSG00000005625.16	Psmd4	chr3	-	94949122	94949183	94943915	94944056	94949818	94949925	55359	0,1,0	902786864	12,11,0	9641151816	211	150	1	1	0.0,0.001,0.0	0.009,0.007,0.0	-0.005
55363	ENSMUSG00000021178.10	Psmc1	chr12	+	100079285	100079411	100078589	100078643	100081096	100081221	55363	10159051052	6,0,2	10721236934	0,0,0	276	150	1	1	0.989,1.0,0.997	1.0,1.0,1.0	-0.005
55415	ENSMUSG00000021276.11	Cinp	chr12	-	110843274	110843404	110840380	110840586	110846118	110846245	55415	237206235	0,0,2	235291195	0,0,0	280	150	1	1	1.0,1.0,0.984	1.0,1.0,1.0	-0.005
55457	ENSMUSG00000021144.15	Mta1	chr12	+	113091236	113091334	113090399	113090497	113091651	113091840	55457	200213209	0,0,2	245258187	0,0,0	248	150	1	1	1.0,1.0,0.984	1.0,1.0,1.0	-0.005
55599	ENSMUSG00000068758.9	Il3ra	chr14	-	8121694	8121939	8120818	8120942	8122574	8123171	55599	115,83,118	4,0,12	111142109	7,7,1	395	150	0.704358	1	0.916,1.0,0.789	0.858,0.885,0.976	-0.005
55712	ENSMUSG00000043183.19	Simc1	chr13	+	54689020	54689114	54687516	54687669	54689236	54689365	55712	0,2,0	35,38,21	2,0,0	25,53,40	244	150	1	1	0.0,0.031,0.0	0.047,0.0,0.0	-0.005
55715	ENSMUSG00000047547.15	Cltb	chr13	-	54746534	54746632	54740213	54741855	54746856	54746974	55715	10387601004	7,1,3	9481022828	0,0,1	248	150	1	1	0.989,0.998,0.995	1.0,1.0,0.998	-0.005
55794	ENSMUSG00000005312.16	Ubqln1	chr13	-	58360495	58360615	58346732	58346884	58363097	58363467	55794	0,0,0	456419463	0,9,4	484567362	270	150	1	1	0.0,0.0,0.0	0.0,0.009,0.006	-0.005
55889	ENSMUSG00000021576.7	Pdcd6	chr13	-	74459787	74459831	74457808	74457961	74464448	74464510	55889	155124217	1,0,1	189181157	0,0,0	194	150	1	1	0.992,1.0,0.994	1.0,1.0,1.0	-0.005
56103	ENSMUSG00000020612.17	Prkar1a	chr11	+	109550827	109550995	109544604	109544787	109551860	109551952	56103	932951893	0,8,0	10101171950	0,1,0	318	150	1	1	1.0,0.982,1.0	1.0,0.998,1.0	-0.005
56110	ENSMUSG00000021807.7	Rtraf	chr14	-	19864606	19864673	19862416	19862465	19866252	19866341	56110	387347417	0,0,4	462494374	0,0,0	217	150	1	1	1.0,1.0,0.986	1.0,1.0,1.0	-0.005
56168	ENSMUSG00000020946.14	Gosr2	chr11	-	103580080	103580141	103578350	103578459	103588455	103588724	56168	138,98,130	39,19,35	140155118	42,36,23	211	150	0.851439	1	0.716,0.786,0.725	0.703,0.754,0.785	-0.005
56179	ENSMUSG00000009741.16	Ubp1	chr9	+	113785421	113785517	113785030	113785136	113785774	113785881	56179	2,2,0	125113112	0,3,4	166146102	246	150	1	1	0.01,0.011,0.0	0.0,0.012,0.023	-0.005
56191	ENSMUSG00000033799.11	Tasor2	chr13	-	3641581	3641673	3639940	3640648	3644130	3644193	56191	0,4,0	35,26,33	4,4,0	42,51,50	242	150	0.261369	1	0.0,0.087,0.0	0.056,0.046,0.0	-0.005
56204	ENSMUSG00000021830.15	Txndc16	chr14	-	45400925	45401056	45400388	45400512	45402803	45402864	56204	0,0,0	56,80,74	2,0,0	67,89,49	281	150	1	1	0.0,0.0,0.0	0.016,0.0,0.0	-0.005
56263	ENSMUSG00000004561.15	Mettl17	chr14	+	52126412	52126854	52126198	52126293	52126984	52127092	56263	21,14,12	3,5,3	14,30,16	4,4,5	592	150	0.904832	1	0.639,0.415,0.503	0.47,0.655,0.448	-0.005
56358	ENSMUSG00000094526.2	Gm21451	chr14	+	69628633	69628740	69628302	69628468	69653057	69653464	56358	0,0,0	18,29,76	1,0,0	37,19,21	257	150	1	1	0.0,0.0,0.0	0.016,0.0,0.0	-0.005
385	ENSMUSG00000033436.14	Armcx2	chrX	-	133708983	133709191	133708369	133708474	133709667	133709745	385	267280353	3,16,18	302370271	10,12,12	358	150	0.644774	1	0.974,0.88,0.892	0.927,0.928,0.904	-0.004
386	ENSMUSG00000033436.14	Armcx2	chrX	-	133708983	133709248	133708202	133708474	133709667	133709970	386	430439522	3,16,18	455573422	10,12,12	415	150	0.62274	1	0.981,0.908,0.913	0.943,0.945,0.927	-0.004
431	ENSMUSG00000087174.8	5530601H04Rik	chrX	-	104091514	104091616	104080802	104083418	104110364	104110483	431	50,44,52	0,0,4	45,44,22	3,0,0	252	150	0.722106	1	1.0,1.0,0.886	0.899,1.0,1.0	-0.004
616	ENSMUSG00000035776.15	Cd99l2	chrX	-	70484130	70484217	70481739	70481805	70484679	70484751	616	233151246	0,0,2	250252208	0,0,0	237	150	1	1	1.0,1.0,0.987	1.0,1.0,1.0	-0.004
692	ENSMUSG00000063785.13	Utp14a	chrX	+	47352353	47352509	47351771	47351914	47361676	47361796	692	174142176	0,0,1	246218187	0,0,0	306	150	1	1	1.0,1.0,0.989	1.0,1.0,1.0	-0.004
750	ENSMUSG00000031010.18	Usp9x	chrX	+	12970821	12971040	12969566	12969679	12973303	12973419	750	264212224	0,0,1	285323227	0,0,0	369	150	1	1	1.0,1.0,0.989	1.0,1.0,1.0	-0.004
846	ENSMUSG00000057858.9	Fam204a	chr19	-	60209485	60209736	60208761	60208792	60214663	60215109	846	200165208	0,4,2	234244191	2,5,0	401	150	0.968082	1	1.0,0.939,0.975	0.978,0.948,1.0	-0.004
953	ENSMUSG00000035342.15	Lzts2	chr19	+	45009825	45010275	45003303	45003762	45013157	45013356	953	622485559	0,8,5	576756464	4,8,2	600	150	0.925811	1	1.0,0.938,0.965	0.973,0.959,0.983	-0.004
1046	ENSMUSG00000073131.13	Vma21	chrX	+	70861248	70861313	70860418	70860546	70863673	70863783	1046	2,1,0	298234304	0,7,2	305303258	215	150	1	1	0.005,0.003,0.0	0.0,0.016,0.005	-0.004
1076	ENSMUSG00000024899.8	Papss2	chr19	+	32623728	32623743	32618699	32618811	32629295	32629501	1076	0,0,0	126132208	0,2,0	185168143	165	150	1	1	0.0,0.0,0.0	0.0,0.011,0.0	-0.004
1209	ENSMUSG00000071647.6	Eml3	chr19	+	8912314	8912410	8911605	8911716	8913667	8913688	1209	165141136	0,0,1	150190134	0,0,0	246	150	1	1	1.0,1.0,0.988	1.0,1.0,1.0	-0.004
1221	ENSMUSG00000071657.13	Bscl2	chr19	+	8823612	8823688	8822534	8822678	8823829	8823927	1221	126155139	0,0,1	124176130	0,0,0	226	150	1	1	1.0,1.0,0.989	1.0,1.0,1.0	-0.004
1294	ENSMUSG00000024949.18	Sf1	chr19	+	6424748	6424928	6424554	6424638	6425687	6425810	1294	869839914	0,5,0	9741085725	0,0,0	330	150	1	1	1.0,0.987,1.0	1.0,1.0,1.0	-0.004
1322	ENSMUSG00000024942.20	Capn1	chr19	-	6057529	6057604	6057281	6057442	6058705	6058791	1322	129108132	0,0,1	115182149	0,0,0	225	150	1	1	1.0,1.0,0.989	1.0,1.0,1.0	-0.004
1423	ENSMUSG00000024830.18	Rps6kb2	chr19	-	4212601	4212717	4212258	4212327	4213166	4213299	1423	62,74,69	2,0,1	62,75,79	0,3,0	266	150	1	1	0.946,1.0,0.975	1.0,0.934,1.0	-0.004
1473	ENSMUSG00000024614.8	Tmx3	chr18	+	90537228	90537274	90535517	90535641	90539080	90539161	1473	296327254	2,3,2	338418228	1,3,1	196	150	1	1	0.991,0.988,0.99	0.996,0.991,0.994	-0.004
1503	ENSMUSG00000024571.16	Naa12	chr18	+	80251324	80251444	80250474	80250558	80253276	80253345	1503	90,41,63	533483568	87,84,74	597711599	270	150	0.644808	1	0.086,0.045,0.058	0.075,0.062,0.064	-0.004
1658	ENSMUSG00000024622.9	Hmgxb3	chr18	-	61298556	61298655	61295968	61296100	61300267	61300765	1658	136134134	0,0,1	192208117	0,0,0	249	150	1	1	1.0,1.0,0.988	1.0,1.0,1.0	-0.004
1697	ENSMUSG00000073563.4	Csnk1g3	chr18	+	54035924	54035965	54028602	54029026	54039671	54039741	1697	225205232	0,2,0	209283212	0,0,0	191	150	1	1	1.0,0.988,1.0	1.0,1.0,1.0	-0.004
1789	ENSMUSG00000024357.11	Sil1	chr18	-	35458336	35458528	35402666	35402763	35474150	35474250	1789	377295399	0,0,2	440512399	0,0,0	342	150	1	1	1.0,1.0,0.989	1.0,1.0,1.0	-0.004
1880	ENSMUSG00000024382.14	Ercc3	chr18	+	32400216	32400369	32398670	32398789	32402810	32403204	1880	451325423	3,0,0	452497449	0,0,0	303	150	1	1	0.987,1.0,1.0	1.0,1.0,1.0	-0.004
1885	ENSMUSG00000033628.16	Pik3c3	chr18	+	30410024	30410168	30407321	30407510	30415009	30415139	1885	130108157	0,0,1	188198151	0,0,0	294	150	1	1	1.0,1.0,0.988	1.0,1.0,1.0	-0.004
1903	ENSMUSG00000024273.9	2700062C07Rik	chr18	+	24606006	24606206	24603907	24604141	24608581	24608781	1903	282208192	0,3,0	285332241	0,3,0	350	150	1	1	1.0,0.967,1.0	1.0,0.979,1.0	-0.004
1998	ENSMUSG00000024286.9	Ccny	chr18	-	9377793	9377828	9353406	9353507	9449517	9449970	1998	100,57,98	1,0,0	86128104	0,0,0	185	150	1	1	0.988,1.0,1.0	1.0,1.0,1.0	-0.004
2141	ENSMUSG00000024078.8	Ttc27	chr17	+	75136486	75136585	75106178	75106406	75142327	75142380	2141	150118119	1,0,0	140140129	0,0,0	249	150	1	1	0.989,1.0,1.0	1.0,1.0,1.0	-0.004
2202	ENSMUSG00000024044.20	Epb41l3	chr17	+	69581095	69581161	69577605	69577659	69581698	69581890	2202	1,6,6	339323402	9,5,8	410505385	216	150	0.912037	1	0.002,0.013,0.01	0.015,0.007,0.014	-0.004
2284	ENSMUSG00000013236.18	Ptprs	chr17	-	56741880	56742014	56735851	56736157	56742609	56742985	2284	186165228	3,0,6	203257154	2,5,1	284	150	0.708394	1	0.97,1.0,0.953	0.982,0.964,0.988	-0.004
2354	ENSMUSG00000023971.10	Rrp36	chr17	-	46983631	46983773	46983450	46983517	46985122	46985181	2354	341277415	0,1,2	416409354	0,0,1	292	150	1	1	1.0,0.993,0.991	1.0,1.0,0.995	-0.004
2402	ENSMUSG00000023942.16	Slc29a1	chr17	-	45897019	45897231	45896125	45896708	45898153	45898239	2402	643606751	0,0,7	785926596	2,2,0	362	150	1	1	1.0,1.0,0.978	0.994,0.995,1.0	-0.004
2491	ENSMUSG00000024393.15	Prrc2a	chr17	-	35378755	35378966	35377911	35378389	35379072	35379163	2491	10919611096	3,1,1	109912781062	0,0,0	361	150	1	1	0.993,0.998,0.998	1.0,1.0,1.0	-0.004
2527	ENSMUSG00000034254.18	Agpat1	chr17	+	34829845	34829900	34829418	34829618	34830247	34830423	2527	109112126	0,1,0	137162102	0,0,0	205	150	1	1	1.0,0.988,1.0	1.0,1.0,1.0	-0.004
2597	ENSMUSG00000079557.12	Marchf2	chr17	-	33915010	33915220	33910488	33911127	33921986	33922175	2597	513415550	0,2,1	520701498	0,1,0	360	150	1	1	1.0,0.989,0.996	1.0,0.997,1.0	-0.004
2705	ENSMUSG00000052712.18	BC004004	chr17	+	29501033	29501241	29487798	29487976	29512980	29513135	2705	259184219	10,0,7	256272210	2,6,7	358	150	0.564764	1	0.916,1.0,0.929	0.982,0.95,0.926	-0.004
2732	ENSMUSG00000024218.14	Taf11	chr17	-	28121501	28121598	28120095	28120763	28122074	28122162	2732	330309344	0,2,0	378442297	0,0,0	247	150	1	1	1.0,0.989,1.0	1.0,1.0,1.0	-0.004
2746	ENSMUSG00000024213.15	Nudt3	chr17	-	27815697	27815808	27802185	27802230	27841564	27841818	2746	409300468	0,2,0	473550321	0,0,0	261	150	1	1	1.0,0.989,1.0	1.0,1.0,1.0	-0.004
2762	ENSMUSG00000024766.16	Lipo3	chr19	-	33535664	33535736	33534506	33534578	33536911	33537055	2762	121103117	1,0,0	124,132,84	0,0,0	222	150	1	1	0.988,1.0,1.0	1.0,1.0,1.0	-0.004
2768	ENSMUSG00000024766.16	Lipo3	chr19	-	33556761	33556898	33536911	33537055	33557864	33557974	2768	119,94,178	4,0,2	162192116	2,5,0	287	150	0.940885	1	0.94,1.0,0.979	0.977,0.953,1.0	-0.004
2811	ENSMUSG00000025728.17	Pigq	chr17	-	26153976	26154108	26150647	26151205	26155737	26155808	2811	164136138	1,0,0	181198148	0,0,0	282	150	1	1	0.989,1.0,1.0	1.0,1.0,1.0	-0.004
2824	ENSMUSG00000002280.12	Ciao3	chr17	+	26000214	26000352	25999853	25999926	26000661	26000819	2824	103,76,106	0,1,2	74,141,77	0,0,2	288	150	1	1	1.0,0.975,0.965	1.0,1.0,0.952	-0.004
2852	ENSMUSG00000024160.17	Spsb3	chr17	+	25108059	25108142	25106837	25106891	25109256	25109414	2852	0,0,2	58103125	0,3,2	105159111	233	150	1	1	0.0,0.0,0.01	0.0,0.012,0.011	-0.004
3070	ENSMUSG00000023800.16	Tiam2	chr17	+	3464219	3465460	3462906	3463025	3471547	3471983	3070	136510841243	2,0,0	134615321122	0,0,0	1391	150	1	1	0.987,1.0,1.0	1.0,1.0,1.0	-0.004
3119	ENSMUSG00000040785.20	Ttc3	chr16	+	94219465	94219600	94217140	94217225	94220256	94220337	3119	157113151	2,0,0	169179112	0,1,0	285	150	1	1	0.976,1.0,1.0	1.0,0.989,1.0	-0.004
3186	ENSMUSG00000044442.12	N6amt1	chr16	+	87163026	87163168	87159407	87159491	87164352	87165630	3186	207199238	10,14,16	216256154	3,19,15	292	150	0.861975	1	0.914,0.88,0.884	0.974,0.874,0.841	-0.004
3201	ENSMUSG00000053062.17	Jam2	chr16	+	84609786	84609986	84606231	84606384	84612056	84612156	3201	429392387	1,0,1	426461331	0,0,0	350	150	1	1	0.995,1.0,0.994	1.0,1.0,1.0	-0.004
3227	ENSMUSG00000032624.17	Eml4	chr17	+	83735644	83735677	83735428	83735454	83747459	83747583	3227	72,63,78	1,1,2	81,65,43	0,0,2	183	150	0.523622	1	0.983,0.981,0.97	1.0,1.0,0.946	-0.004
3236	ENSMUSG00000004843.8	Chmp2b	chr16	-	65350904	65350960	65347848	65347940	65359360	65359406	3236	0,5,7	335264311	7,8,5	319413298	206	150	0.619149	1	0.0,0.014,0.016	0.016,0.014,0.012	-0.004
3243	ENSMUSG00000022911.12	Arl13b	chr16	-	62651105	62651176	62633521	62633627	62667047	62667403	3243	18,13,14	0,0,3	24,33,15	0,0,3	221	150	0.794632	1	1.0,1.0,0.76	1.0,1.0,0.772	-0.004
3284	ENSMUSG00000055447.20	Cd47	chr16	+	49689380	49689443	49688127	49688475	49704527	49704617	3284	157132130	149125126	196188106	147197113	213	150	0.888528	1	0.426,0.426,0.421	0.484,0.402,0.398	-0.004
3316	ENSMUSG00000022698.18	Naa50	chr16	+	43965143	43965281	43960192	43960474	43976772	43976909	3316	2,4,1	375362416	5,10,4	408492381	288	150	1	1	0.003,0.006,0.001	0.006,0.01,0.005	-0.004
3350	ENSMUSG00000002845.15	Tmem39a	chr16	+	38402331	38402486	38393415	38393638	38405537	38405763	3350	185196203	1,0,0	221265169	0,0,0	305	150	1	1	0.989,1.0,1.0	1.0,1.0,1.0	-0.004
3452	ENSMUSG00000022800.15	Fyttd1	chr16	+	32722788	32722915	32720593	32721077	32725901	32726000	3452	486471465	3,0,3	486547516	2,0,1	277	150	1	1	0.989,1.0,0.988	0.992,1.0,0.996	-0.004
3476	ENSMUSG00000022772.13	Senp5	chr16	-	31802081	31802129	31795777	31796575	31802310	31802449	3476	181185214	0,0,2	247202245	0,0,0	198	150	1	1	1.0,1.0,0.988	1.0,1.0,1.0	-0.004
3502	ENSMUSG00000022538.21	Lsg1	chr16	-	30396716	30396815	30393363	30393424	30399776	30399863	3502	2,0,1	160158163	2,3,2	193192149	249	150	1	1	0.007,0.0,0.004	0.006,0.009,0.008	-0.004
3588	ENSMUSG00000097290.10	1300002E11Rik	chr16	+	21625720	21625869	21614599	21614725	21627427	21627790	3588	1,4,0	23,38,32	2,0,2	24,49,22	299	150	0.640512	1	0.021,0.05,0.0	0.04,0.0,0.044	-0.004
3745	ENSMUSG00000022760.18	Thap7	chr16	-	17348093	17348249	17346049	17346604	17348641	17348721	3745	107127143	6,2,19	125,201,79	1,4,15	306	150	0.386184	1	0.897,0.969,0.787	0.984,0.961,0.721	-0.004
3753	ENSMUSG00000022761.13	Lztr1	chr16	+	17340421	17340587	17340244	17340340	17340831	17341001	3753	500405533	0,0,3	674673429	0,0,0	316	150	1	1	1.0,1.0,0.988	1.0,1.0,1.0	-0.004
3777	ENSMUSG00000022771.18	Ppil2	chr16	-	16914759	16914851	16914568	16914658	16915219	16915278	3777	5,0,0	161160160	9,0,0	172194146	242	150	0.920104	1	0.019,0.0,0.0	0.031,0.0,0.0	-0.004
3883	ENSMUSG00000022517.18	Mgrn1	chr16	+	4725228	4725350	4704131	4704337	4728583	4728672	3883	292241286	0,0,2	231261214	0,0,0	272	150	1	1	1.0,1.0,0.987	1.0,1.0,1.0	-0.004
3910	ENSMUSG00000022521.11	Crebbp	chr16	-	3955229	3955343	3946307	3946550	3956608	3956849	3910	37,31,51	2,0,0	27,43,38	0,2,0	264	150	1	1	0.913,1.0,1.0	1.0,0.924,1.0	-0.004
3950	ENSMUSG00000023055.11	Calcoco1	chr15	-	102616715	102616787	102615406	102615981	102616980	102617087	3950	0,0,2	104,91,102	2,3,0	120139106	222	150	1	1	0.0,0.0,0.013	0.011,0.014,0.0	-0.004
4015	ENSMUSG00000023044.3	Csad	chr15	-	102088263	102088328	102087955	102088037	102088405	102088522	4015	70,42,36	5,4,6	52,88,42	10,8,2	215	150	0.873061	1	0.907,0.88,0.807	0.784,0.885,0.936	-0.004
4027	ENSMUSG00000023044.3	Csad	chr15	-	102110878	102111009	102097321	102097397	102112573	102112636	4027	15,17,22	17,3,0	35,30,16	4,4,10	281	150	0.899397	1	0.32,0.752,1.0	0.824,0.8,0.461	-0.004
4071	ENSMUSG00000023021.16	Cers5	chr15	-	99637482	99637611	99637286	99637393	99649116	99649222	4071	309291359	2,0,0	358433334	0,0,0	279	150	1	1	0.988,1.0,1.0	1.0,1.0,1.0	-0.004
4077	ENSMUSG00000023021.16	Cers5	chr15	-	99644917	99645048	99643769	99643827	99649116	99649222	4077	801682762	2,0,4	770982608	0,1,0	281	150	1	1	0.995,1.0,0.99	1.0,0.998,1.0	-0.004
4081	ENSMUSG00000047989.12	Ino80c	chr18	-	24247133	24247244	24245717	24245829	24254705	24254892	4081	130135133	0,1,0	242179127	0,0,0	261	150	1	1	1.0,0.987,1.0	1.0,1.0,1.0	-0.004
4101	ENSMUSG00000067713.8	Prkag1	chr15	-	98713756	98713866	98713539	98713621	98723568	98723614	4101	317295345	0,2,0	392423301	0,0,0	260	150	1	1	1.0,0.988,1.0	1.0,1.0,1.0	-0.004
4112	ENSMUSG00000003352.15	Cacnb3	chr15	+	98539496	98539606	98539280	98539339	98539819	98539971	4112	144101107	1,0,0	108190139	0,0,0	260	150	1	1	0.988,1.0,1.0	1.0,1.0,1.0	-0.004
4304	ENSMUSG00000058586.13	Serhl	chr15	+	82999767	82999864	82998557	82998640	83000457	83000593	4304	152133148	1,0,0	191210143	0,0,0	247	150	1	1	0.989,1.0,1.0	1.0,1.0,1.0	-0.004
4512	ENSMUSG00000022564.8	Grina	chr15	+	76131728	76131768	76130963	76131100	76132050	76132317	4512	5,2,2	351283345	9,2,2	303440264	190	150	0.909215	1	0.011,0.006,0.005	0.023,0.004,0.006	-0.004
4535	ENSMUSG00000055762.17	Eef1d	chr15	-	75772539	75772611	75768524	75768768	75772980	75773101	4535	203316942013	403363380	225225571915	465445397	222	150	0.796514	1	0.773,0.759,0.782	0.766,0.795,0.765	-0.004
4562	ENSMUSG00000005125.14	Ndrg1	chr15	-	66816624	66816687	66815852	66815913	66818280	66818306	4562	193187223	0,0,2	332389231	0,0,0	213	150	1	1	1.0,1.0,0.987	1.0,1.0,1.0	-0.004
4570	ENSMUSG00000072501.6	Phf20l1	chr15	+	66502715	66502815	66501648	66501830	66504554	66504750	4570	108,89,104	0,2,0	97,94,66	0,0,1	250	150	1	1	1.0,0.964,1.0	1.0,1.0,0.975	-0.004
4674	ENSMUSG00000022360.9	Atad2	chr15	-	57961754	57962144	57960647	57960781	57963106	57963250	4674	316325457	0,1,0	342415293	0,0,0	540	150	1	1	1.0,0.989,1.0	1.0,1.0,1.0	-0.004
4690	ENSMUSG00000022370.14	Mrpl13	chr15	-	55418715	55418839	55411537	55411631	55420653	55420679	4690	870688890	0,1,4	7961114777	0,0,0	274	150	1	1	1.0,0.997,0.992	1.0,1.0,1.0	-0.004
4747	ENSMUSG00000037458.16	Azin1	chr15	-	38507430	38507590	38501647	38501844	38514716	38514853	4747	96103108	291285253	88155104	319343239	310	150	0.790741	1	0.138,0.149,0.171	0.118,0.179,0.174	-0.004
4786	ENSMUSG00000022265.8	Ank	chr15	+	27544336	27544553	27466762	27467185	27553774	27553893	4786	993841868	2,1,1	10131175903	0,0,0	367	150	1	1	0.995,0.997,0.997	1.0,1.0,1.0	-0.004
4840	ENSMUSG00000022253.18	Nadk2	chr15	+	9096102	9096181	9092802	9092939	9100194	9100290	4840	89,71,87	0,0,2	71,89,72	1,0,0	229	150	1	1	1.0,1.0,0.966	0.979,1.0,1.0	-0.004
4893	ENSMUSG00000025544.14	Tm9sf2	chr14	+	122361127	122361195	122344449	122344847	122363517	122363611	4893	700584655	8,1,0	745845626	1,2,0	218	150	1	1	0.984,0.998,1.0	0.998,0.997,1.0	-0.004
4916	ENSMUSG00000025555.15	Farp1	chr14	+	121339400	121339594	121272975	121273337	121444665	121444770	4916	304254256	3,0,0	322368237	0,0,1	344	150	1	1	0.978,1.0,1.0	1.0,1.0,0.99	-0.004
4929	ENSMUSG00000022139.18	Mbnl2	chr14	+	120562205	120562824	120513080	120513317	120616561	120616726	4929	429537574213	0,0,11	466851223810	0,0,0	769	150	1	1	1.0,1.0,0.987	1.0,1.0,1.0	-0.004
4966	ENSMUSG00000033004.17	Mycbp2	chr14	-	103407292	103407448	103392559	103394203	103410002	103410125	4966	24,12,6	18,21,39	15,26,19	27,38,31	306	150	0.580923	1	0.395,0.219,0.07	0.214,0.251,0.231	-0.004
5011	ENSMUSG00000022685.10	Parn	chr16	-	13420891	13420966	13384433	13384602	13424011	13424098	5011	130126129	0,1,0	131168144	0,0,0	225	150	1	1	1.0,0.988,1.0	1.0,1.0,1.0	-0.004
5053	ENSMUSG00000022003.8	Slc25a30	chr14	-	76007610	76007696	76007005	76007101	76008878	76008973	5053	132107140	1,0,0	131153123	0,0,0	236	150	1	1	0.988,1.0,1.0	1.0,1.0,1.0	-0.004
5142	ENSMUSG00000004056.16	Akt2	chr7	+	27308047	27308178	27290976	27291304	27315665	27315794	5142	402342340	0,0,2	455563365	0,0,0	281	150	1	1	1.0,1.0,0.989	1.0,1.0,1.0	-0.004
5190	ENSMUSG00000005447.13	Pafah1b3	chr7	-	24995745	24995862	24995390	24995668	24996510	24996600	5190	176167204	0,1,0	214204183	0,0,0	267	150	1	1	1.0,0.989,1.0	1.0,1.0,1.0	-0.004
5319	ENSMUSG00000040667.12	Nup88	chr11	-	70835670	70835796	70835498	70835564	70836028	70836187	5319	426329460	0,3,0	451408398	1,0,0	276	150	1	1	1.0,0.983,1.0	0.996,1.0,1.0	-0.004
5385	ENSMUSG00000000441.18	Raf1	chr6	-	115614559	115614672	115611938	115612041	115621370	115621603	5385	380428380	0,0,4	412538364	0,2,0	263	150	1	1	1.0,1.0,0.982	1.0,0.994,1.0	-0.004
5404	ENSMUSG00000059851.16	Kmt5c	chr7	+	4743719	4743817	4743154	4743238	4744778	4744980	5404	0,0,1	26,33,29	0,1,1	22,45,32	248	150	1	1	0.0,0.0,0.02	0.0,0.013,0.019	-0.004
5427	ENSMUSG00000035545.14	Leng8	chr7	+	4141694	4141787	4140047	4140150	4142417	4142589	5427	142107143	1,0,0	171,201,86	0,0,0	243	150	1	1	0.989,1.0,1.0	1.0,1.0,1.0	-0.004
5506	ENSMUSG00000016487.16	Ppfibp1	chr6	+	146819245	146819406	146790006	146790181	146840403	146840487	5506	303266338	489434445	390357262	540598366	311	150	0.856196	1	0.23,0.228,0.268	0.258,0.224,0.257	-0.004
5630	ENSMUSG00000030188.13	Magohb	chr6	-	131266351	131266410	131264998	131265109	131270034	131270207	5630	339279306	0,4,0	361427295	2,0,0	209	150	1	1	1.0,0.98,1.0	0.992,1.0,1.0	-0.004
5809	ENSMUSG00000045962.17	Wnk1	chr6	-	119929645	119929930	119928858	119928956	119930731	119930863	5809	477495452	0,2,0	523627485	0,0,0	435	150	1	1	1.0,0.988,1.0	1.0,1.0,1.0	-0.004
5870	ENSMUSG00000030316.14	Tamm41	chr6	-	114993043	114993189	114989118	114989280	115002234	115002385	5870	72,70,79	3,0,0	83,95,71	2,1,0	296	150	1	1	0.924,1.0,1.0	0.955,0.98,1.0	-0.004
5906	ENSMUSG00000055491.15	Pprc1	chr19	+	46056456	46056527	46055667	46055725	46057477	46058207	5906	254188199	2,0,0	170246162	0,0,0	221	150	1	1	0.989,1.0,1.0	1.0,1.0,1.0	-0.004
5907	ENSMUSG00000055491.15	Pprc1	chr19	+	46056459	46056527	46055667	46055725	46057477	46058207	5907	223156164	2,0,0	196224166	0,0,0	218	150	1	1	0.987,1.0,1.0	1.0,1.0,1.0	-0.004
5937	ENSMUSG00000001964.15	Emd	chrX	+	73300483	73300530	73299348	73299482	73304387	73305154	5937	101100145	3,5,4	112188121	5,4,4	197	150	0.863392	1	0.962,0.938,0.965	0.945,0.973,0.958	-0.004
5945	ENSMUSG00000020873.16	Slc35b1	chr11	+	95276626	95276730	95275517	95275939	95277311	95277442	5945	699624680	0,4,0	773836538	0,0,0	254	150	1	1	1.0,0.989,1.0	1.0,1.0,1.0	-0.004
5973	ENSMUSG00000030061.17	Uba3	chr6	-	97178877	97178958	97176199	97176282	97180434	97180555	5973	664605586	13,3,3	767806560	2,8,5	231	150	0.372538	1	0.971,0.992,0.992	0.996,0.985,0.986	-0.004
5975	ENSMUSG00000030061.17	Uba3	chr6	-	97182063	97182308	97180434	97180555	97182493	97182520	5975	56,66,45	35,42,18	40,86,36	29,31,21	395	150	0.757042	1	0.378,0.374,0.487	0.344,0.513,0.394	-0.004
6014	ENSMUSG00000023088.18	Abcc1	chr16	+	14266263	14266447	14265341	14265509	14275751	14275833	6014	956735967	0,4,0	9011028761	0,0,0	334	150	1	1	1.0,0.988,1.0	1.0,1.0,1.0	-0.004
6063	ENSMUSG00000006315.10	Tmem147	chr7	-	30428626	30428696	30428081	30428141	30428768	30428851	6063	759771934	0,9,2	9971078752	0,1,3	220	150	1	1	1.0,0.983,0.997	1.0,0.999,0.994	-0.004
6082	ENSMUSG00000079477.10	Rab7	chr6	-	87991567	87991702	87990619	87990680	87992613	87992700	6082	5,3,4	53,66,64	2,5,7	44,87,55	285	150	0.712737	1	0.047,0.023,0.032	0.023,0.029,0.063	-0.004
6144	ENSMUSG00000020422.15	Tns3	chr11	-	8495228	8495351	8491166	8491231	8497270	8497321	6144	285290296	0,2,0	353459210	0,0,0	273	150	1	1	1.0,0.988,1.0	1.0,1.0,1.0	-0.004
6273	ENSMUSG00000028832.12	Stmn1	chr4	+	134197413	134197486	134195630	134195740	134197977	134198150	6273	254256301	0,2,0	333369276	0,0,0	223	150	1	1	1.0,0.989,1.0	1.0,1.0,1.0	-0.004
6274	ENSMUSG00000028832.12	Stmn1	chr4	+	134197977	134198150	134197052	134197486	134200114	134200236	6274	642579742	4,0,0	748841601	0,0,0	323	150	1	1	0.987,1.0,1.0	1.0,1.0,1.0	-0.004
6276	ENSMUSG00000032400.19	Zwilch	chr9	-	64056547	64056616	64054551	64054688	64056680	64056709	6276	0,0,0	59,37,47	0,0,1	78,71,57	219	150	1	1	0.0,0.0,0.0	0.0,0.0,0.012	-0.004
6389	ENSMUSG00000029559.16	2210016L21Rik	chr5	+	115084349	115084423	115084076	115084175	115085221	115085312	6389	322257313	0,2,0	353354252	0,0,0	224	150	1	1	1.0,0.989,1.0	1.0,1.0,1.0	-0.004
6420	ENSMUSG00000029780.15	Nt5c3	chr6	-	56874759	56874814	56869774	56869873	56900656	56900804	6420	24,14,23	53,41,59	31,25,20	61,82,49	205	150	0.942463	1	0.249,0.2,0.222	0.271,0.182,0.23	-0.004
6424	ENSMUSG00000030291.13	Med21	chr6	+	146549662	146549777	146544044	146544150	146550647	146550748	6424	680527632	4,4,0	675880624	0,5,0	265	150	1	1	0.99,0.987,1.0	1.0,0.99,1.0	-0.004
6433	ENSMUSG00000026556.16	Vangl2	chr1	-	171850043	171850153	171840649	171840912	171854564	171854835	6433	0,0,0	18,17,16	0,1,0	20,44,14	260	150	1	1	0.0,0.0,0.0	0.0,0.013,0.0	-0.004
6629	ENSMUSG00000017858.13	Ift52	chr2	+	162878478	162878633	162875154	162875223	162882546	162882634	6629	239215243	2,1,3	283370242	3,3,0	305	150	0.633421	1	0.983,0.991,0.976	0.979,0.984,1.0	-0.004
6826	ENSMUSG00000052419.8	2610001J05Rik	chr6	-	13871054	13871145	13867733	13870739	13871437	13871517	6826	268284359	2,0,0	369415310	0,0,0	241	150	1	1	0.988,1.0,1.0	1.0,1.0,1.0	-0.004
6838	ENSMUSG00000038429.11	Usp5	chr6	-	124793946	124794031	124791981	124792622	124794280	124794434	6838	720590733	3,8,4	844835752	0,8,4	235	150	0.959757	1	0.994,0.979,0.992	1.0,0.985,0.992	-0.004
6860	ENSMUSG00000106864.4	Gtf3c2	chr5	-	31331111	31331433	31330037	31330405	31331575	31331839	6860	364268373	0,1,0	435414404	0,0,0	472	150	1	1	1.0,0.988,1.0	1.0,1.0,1.0	-0.004
6910	ENSMUSG00000015714.12	Cers2	chr3	+	95228252	95228371	95227952	95228070	95228500	95228558	6910	141212741426	12,0,10	139518431387	0,7,6	269	150	0.815937	1	0.985,1.0,0.988	1.0,0.993,0.992	-0.004
7056	ENSMUSG00000029471.14	Camkk2	chr5	-	122901836	122902365	122895605	122897063	122917314	122917388	7056	322258342	4,0,2	399372289	0,6,0	679	150	0.868462	1	0.947,1.0,0.974	1.0,0.932,1.0	-0.004
7058	ENSMUSG00000029471.14	Camkk2	chr5	-	122907961	122908046	122902068	122902365	122917314	122917378	7058	5,3,0	56,37,54	7,4,0	55,60,45	235	150	0.581936	1	0.054,0.049,0.0	0.075,0.041,0.0	-0.004
7153	ENSMUSG00000001418.14	Glmp	chr3	+	88232983	88233238	88232329	88232508	88233421	88233619	7153	10259541207	12,4,4	120014991064	4,8,6	405	150	0.443523	1	0.969,0.989,0.991	0.991,0.986,0.985	-0.004
7300	ENSMUSG00000004788.12	Eif2b2	chr12	+	85270154	85270292	85269517	85269613	85271328	85271395	7300	664578673	8,8,4	772774569	6,10,3	288	150	0.660161	1	0.977,0.974,0.989	0.985,0.976,0.99	-0.004
7344	ENSMUSG00000030602.14	Pak4	chr7	-	28269596	28269738	28269217	28269291	28297459	28297580	7344	10,10,7	70,48,89	9,26,6	98,87,81	292	150	0.562672	1	0.068,0.097,0.039	0.045,0.133,0.037	-0.004
7353	ENSMUSG00000068290.12	Ddrgk1	chr2	-	130503996	130504109	130503656	130503758	130505267	130505474	7353	806689874	0,5,0	9241135773	0,0,0	263	150	1	1	1.0,0.987,1.0	1.0,1.0,1.0	-0.004
7451	ENSMUSG00000032540.17	Abhd5	chr9	+	122196953	122197326	122180796	122180904	122204970	122205125	7451	704589684	10,3,8	767825641	5,13,3	523	150	0.754102	1	0.953,0.983,0.961	0.978,0.948,0.984	-0.004
7452	ENSMUSG00000009566.13	Fpgs	chr2	-	32577156	32577234	32576749	32576897	32577424	32577527	7452	117126120	0,1,0	180158149	0,0,0	228	150	1	1	1.0,0.988,1.0	1.0,1.0,1.0	-0.004
7473	ENSMUSG00000029505.18	Ep400	chr5	-	110816415	110816611	110815928	110816056	110818740	110818962	7473	155153213	0,0,1	178166146	0,0,0	346	150	1	1	1.0,1.0,0.989	1.0,1.0,1.0	-0.004
7477	ENSMUSG00000029504.6	Ddx51	chr5	+	110804390	110804507	110804196	110804312	110804681	110804783	7477	139,83,142	1,0,0	148189129	0,0,0	267	150	1	1	0.987,1.0,1.0	1.0,1.0,1.0	-0.004
7524	ENSMUSG00000063406.12	Tmed5	chr5	-	108277883	108277981	108265526	108267274	108280101	108280399	7524	220237272	0,0,2	255313195	0,0,0	248	150	1	1	1.0,1.0,0.988	1.0,1.0,1.0	-0.004
7634	ENSMUSG00000057363.13	Uxs1	chr1	-	43841691	43841784	43836404	43836465	43844512	43844556	7634	5,7,2	352312320	10,14,0	317430276	243	150	0.410577	1	0.009,0.014,0.004	0.019,0.02,0.0	-0.004
7691	ENSMUSG00000031985.10	Gnpat	chr8	+	125613591	125613685	125613421	125613518	125614496	125614558	7691	363256331	3,0,0	382424354	0,0,0	244	150	1	1	0.987,1.0,1.0	1.0,1.0,1.0	-0.004
7719	ENSMUSG00000020444.20	Guk1	chr11	-	59077599	59077713	59077007	59077267	59082576	59082638	7719	331316483	0,2,0	349445330	0,0,0	264	150	1	1	1.0,0.989,1.0	1.0,1.0,1.0	-0.004
7727	ENSMUSG00000032216.16	Nedd4	chr9	+	72593342	72593396	72569627	72569895	72616393	72616444	7727	522479570	0,0,5	575664464	0,0,0	204	150	1	1	1.0,1.0,0.988	1.0,1.0,1.0	-0.004
7841	ENSMUSG00000053291.16	Rab4b	chr7	-	26875203	26875318	26874140	26874203	26875582	26875663	7841	411421412	3,0,0	521563346	0,0,0	265	150	1	1	0.987,1.0,1.0	1.0,1.0,1.0	-0.004
7875	ENSMUSG00000063511.12	Snrnp70	chr7	-	45044516	45044596	45044082	45044239	45044932	45045133	7875	29,30,37	118010001254	36,52,39	123814281100	230	150	0.242348	1	0.016,0.019,0.019	0.019,0.023,0.023	-0.004
7900	ENSMUSG00000039318.13	Rab3gap2	chr1	+	184987941	184988032	184984512	184984577	184990694	184990822	7900	242235221	2,0,0	337326160	0,0,0	241	150	1	1	0.987,1.0,1.0	1.0,1.0,1.0	-0.004
7932	ENSMUSG00000052833.10	Sae1	chr7	-	16102433	16102576	16100731	16100831	16104211	16104385	7932	10629351149	2,1,4	123012711074	0,0,1	293	150	1	1	0.996,0.998,0.993	1.0,1.0,0.998	-0.004
7970	ENSMUSG00000029178.15	Klf3	chr5	+	64975967	64976050	64974077	64974173	64979216	64979515	7970	0,2,0	158173212	0,5,0	187175146	233	150	1	1	0.0,0.007,0.0	0.0,0.018,0.0	-0.004
8042	ENSMUSG00000042396.11	Rbm7	chr9	-	48402147	48402238	48400000	48401288	48404706	48404794	8042	390373428	7,12,4	432498405	16,5,2	241	150	0.812822	1	0.972,0.951,0.985	0.944,0.984,0.992	-0.004
8049	ENSMUSG00000051768.10	Xrcc1	chr7	+	24270296	24270351	24269873	24270003	24270439	24270576	8049	201199230	2,0,0	246209178	0,0,0	205	150	1	1	0.987,1.0,1.0	1.0,1.0,1.0	-0.004
8160	ENSMUSG00000040591.19	1110051M20Rik	chr2	-	91214073	91214204	91134755	91135178	91252210	91252313	8160	178200176	0,3,0	223260137	0,2,0	281	150	1	1	1.0,0.973,1.0	1.0,0.986,1.0	-0.004
8176	ENSMUSG00000058835.15	Abi1	chr2	-	22861094	22861271	22852412	22852513	22884534	22884702	8176	612499558	3,0,2	599777593	0,0,2	327	150	1	1	0.989,1.0,0.992	1.0,1.0,0.993	-0.004
8421	ENSMUSG00000029177.10	Cenpa	chr5	+	30824924	30825031	30824286	30824457	30827035	30827103	8421	1,0,2	109,60,68	1,5,0	85,110,77	257	150	1	1	0.005,0.0,0.017	0.007,0.026,0.0	-0.004
8443	ENSMUSG00000039000.9	Ube3c	chr5	+	29842635	29842768	29837747	29837835	29851407	29851655	8443	178145220	0,1,0	194264187	0,0,0	283	150	1	1	1.0,0.987,1.0	1.0,1.0,1.0	-0.004
8445	ENSMUSG00000002608.9	Ccdc97	chr7	-	25416278	25416424	25415159	25415612	25418342	25418470	8445	26,19,22	161160186	26,32,16	149200168	296	150	0.692271	1	0.076,0.057,0.057	0.081,0.075,0.046	-0.004
8570	ENSMUSG00000032462.15	Pik3cb	chr9	-	98972202	98972373	98970657	98970735	98975095	98975275	8570	231187174	0,1,0	199243184	0,0,0	321	150	1	1	1.0,0.989,1.0	1.0,1.0,1.0	-0.004
8624	ENSMUSG00000005069.13	Pex5	chr6	-	124381091	124381202	124380770	124380866	124381588	124381679	8624	83,84,113	120143126	141,78,108	170160118	261	150	0.959857	1	0.284,0.252,0.34	0.323,0.219,0.345	-0.004
8651	ENSMUSG00000032582.15	Rbm6	chr9	-	107729323	107730873	107728113	107728203	107737547	107737658	8651	10299611008	2,0,0	11571385983	0,0,1	1700	150	1	1	0.978,1.0,1.0	1.0,1.0,0.989	-0.004
8822	ENSMUSG00000073684.14	Faap20	chr4	+	155334962	155335107	155334317	155334420	155335212	155335409	8822	144161153	1,0,0	137196123	0,0,0	295	150	1	1	0.987,1.0,1.0	1.0,1.0,1.0	-0.004
8843	ENSMUSG00000029029.15	Wrap73	chr4	+	154238991	154239097	154237249	154237327	154239697	154239737	8843	137,97,147	0,0,1	92145122	0,0,0	256	150	1	1	1.0,1.0,0.989	1.0,1.0,1.0	-0.004
8847	ENSMUSG00000039523.17	Cep104	chr4	+	154067520	154067583	154066090	154066229	154068045	154068131	8847	93107110	0,0,1	93146115	0,0,0	213	150	1	1	1.0,1.0,0.987	1.0,1.0,1.0	-0.004
8876	ENSMUSG00000009470.18	Tnpo1	chr13	-	98982928	98983071	98975526	98981128	98983835	98983910	8876	293216316	0,0,2	399433266	0,0,0	293	150	1	1	1.0,1.0,0.988	1.0,1.0,1.0	-0.004
8885	ENSMUSG00000028964.15	Park7	chr4	-	150989706	150989766	150985464	150985551	150991496	150991598	8885	471450560	4,3,7	553636513	5,3,3	210	150	0.756764	1	0.988,0.991,0.983	0.988,0.993,0.992	-0.004
8929	ENSMUSG00000028992.14	Nmnat1	chr4	-	149564200	149564374	149558888	149559052	149569565	149569620	8929	0,0,0	53,44,38	1,0,0	37,39,38	324	150	1	1	0.0,0.0,0.0	0.012,0.0,0.0	-0.004
8952	ENSMUSG00000026725.18	Tnn	chr1	-	159943639	159943903	159937815	159938079	159945908	159946172	8952	256119582159	15,0,0	252523362561	0,3,0	414	150	0.890626	1	0.984,1.0,1.0	1.0,0.996,1.0	-0.004
9061	ENSMUSG00000005936.20	Kctd20	chr17	+	29176852	29177031	29171231	29171543	29180387	29180511	9061	75,108,82	168105220	129,151,93	174279176	329	150	0.677913	1	0.169,0.319,0.145	0.253,0.198,0.194	-0.004
9159	ENSMUSG00000066036.15	Ubr4	chr4	+	139137717	139137840	139137398	139137581	139137932	139138162	9159	124116144	0,0,1	148,170,86	0,0,0	273	150	1	1	1.0,1.0,0.988	1.0,1.0,1.0	-0.004
9160	ENSMUSG00000066036.15	Ubr4	chr4	+	139139936	139140058	139137932	139138162	139140722	139140820	9160	155140146	0,0,1	202126111	0,0,0	272	150	1	1	1.0,1.0,0.988	1.0,1.0,1.0	-0.004
9175	ENSMUSG00000002320.16	Tm9sf1	chr14	-	55877841	55878027	55875289	55875589	55878423	55878517	9175	563487547	2,1,0	669637534	0,0,0	336	150	1	1	0.992,0.995,1.0	1.0,1.0,1.0	-0.004
9420	ENSMUSG00000040479.13	Dgkz	chr2	-	91764087	91764187	91763168	91763870	91764400	91764434	9420	229262210	0,2,0	274294220	0,0,0	250	150	1	1	1.0,0.987,1.0	1.0,1.0,1.0	-0.004
9518	ENSMUSG00000032192.10	Gnb5	chr9	+	75234414	75234551	75221417	75221665	75239154	75239196	9518	114111128	0,0,2	71131112	0,0,1	287	150	1	1	1.0,1.0,0.971	1.0,1.0,0.983	-0.004
9547	ENSMUSG00000031731.17	Ap1g1	chr8	+	110578331	110578459	110577672	110577762	110580173	110580278	9547	259225309	0,0,2	225438234	0,0,0	278	150	1	1	1.0,1.0,0.988	1.0,1.0,1.0	-0.004
9578	ENSMUSG00000049659.16	Aftph	chr11	-	20658680	20658737	20653306	20653833	20659619	20659746	9578	124109151	1,0,0	129170145	0,0,0	207	150	1	1	0.989,1.0,1.0	1.0,1.0,1.0	-0.004
9580	ENSMUSG00000049659.16	Aftph	chr11	-	20675684	20677639	20662163	20662315	20691305	20691455	9580	9218191045	0,0,1	10091187825	0,0,0	2105	150	1	1	1.0,1.0,0.987	1.0,1.0,1.0	-0.004
9709	ENSMUSG00000028539.15	Artn	chr4	-	117784820	117784958	117784357	117784496	117785216	117785339	9709	128138171	0,0,1	187194105	0,0,0	288	150	1	1	1.0,1.0,0.989	1.0,1.0,1.0	-0.004
9743	ENSMUSG00000040370.14	Etfrf1	chr6	+	145160247	145160997	145156881	145156978	145161076	145162665	9743	172115174	0,0,5	264250154	0,0,4	900	150	0.45269	1	1.0,1.0,0.853	1.0,1.0,0.865	-0.004
9786	ENSMUSG00000027751.14	Supt20	chr3	+	54620596	54620623	54619512	54619670	54621153	54621186	9786	211191204	1,0,1	194229214	0,0,0	177	150	1	1	0.994,1.0,0.994	1.0,1.0,1.0	-0.004
9791	ENSMUSG00000028693.16	Nasp	chr4	-	116471526	116471607	116468663	116469278	116476066	116476177	9791	210157222	4,0,0	299233203	0,0,2	231	150	1	1	0.972,1.0,1.0	1.0,1.0,0.985	-0.004
9818	ENSMUSG00000028708.17	Mknk1	chr4	+	115733777	115733821	115732577	115732742	115735146	115736447	9818	120107172	6,2,11	135202113	2,6,9	194	150	0.534247	1	0.939,0.976,0.924	0.981,0.963,0.907	-0.004
9822	ENSMUSG00000024668.9	Sdhaf2	chr19	-	10494343	10494453	10477897	10480493	10502422	10502456	9822	260196220	2,0,0	256325238	0,0,0	260	150	1	1	0.987,1.0,1.0	1.0,1.0,1.0	-0.004
9823	ENSMUSG00000024668.9	Sdhaf2	chr19	-	10494343	10494750	10479711	10480493	10502422	10502461	9823	547465579	2,0,0	643697604	0,0,0	557	150	1	1	0.987,1.0,1.0	1.0,1.0,1.0	-0.004
9827	ENSMUSG00000024668.9	Sdhaf2	chr19	-	10501224	10501361	10494683	10494750	10502422	10502486	9827	0,0,0	214184232	0,0,6	269264254	287	150	1	1	0.0,0.0,0.0	0.0,0.0,0.012	-0.004
9866	ENSMUSG00000029577.14	Ube3b	chr5	+	114542600	114542776	114540582	114540750	114544232	114544351	9866	214147171	0,0,1	198232144	0,0,0	326	150	1	1	1.0,1.0,0.987	1.0,1.0,1.0	-0.004
10265	ENSMUSG00000038047.19	Haus6	chr4	-	86517495	86517666	86513599	86513793	86518987	86519036	10265	70,103,66	0,0,5	107,94,88	1,4,1	321	150	0.769248	1	1.0,1.0,0.86	0.98,0.917,0.976	-0.004
10275	ENSMUSG00000028967.11	Errfi1	chr4	+	150949820	150949897	150949531	150949726	150950772	150953344	10275	132111891411	6,15,12	142318111312	6,7,12	227	150	0.589169	1	0.993,0.981,0.987	0.994,0.994,0.986	-0.004
10314	ENSMUSG00000040123.18	Zmym5	chr14	-	57048196	57048316	57041871	57042320	57049048	57049173	10314	15,14,22	3,8,11	15,10,27	2,27,4	270	150	0.988141	1	0.735,0.493,0.526	0.806,0.171,0.789	-0.004
10324	ENSMUSG00000059355.14	Wdr83os	chr8	+	85808405	85808503	85807601	85807907	85808574	85808968	10324	818779959	5,1,4	9181191824	1,2,1	248	150	1	1	0.99,0.998,0.993	0.998,0.997,0.998	-0.004
10385	ENSMUSG00000062270.15	Morf4l1	chr9	-	89985707	89985824	89984352	89984439	89989287	89989355	10385	569539572	133111741378	691773496	143916771251	267	150	0.767288	1	0.194,0.205,0.189	0.212,0.206,0.182	-0.004
10489	ENSMUSG00000042790.17	Rnf214	chr9	-	45816103	45816217	45811043	45811554	45818035	45818167	10489	75,59,72	0,1,0	100,99,59	1,0,0	264	150	1	1	1.0,0.971,1.0	0.983,1.0,1.0	-0.004
10519	ENSMUSG00000028381.9	Ugcg	chr4	+	59218494	59218581	59217035	59217214	59219488	59219678	10519	151914011443	10,11,26	175719511473	0,18,23	237	150	0.192721	1	0.99,0.988,0.972	1.0,0.986,0.976	-0.004
10678	ENSMUSG00000028343.11	Erp44	chr4	-	48236872	48236988	48219342	48219527	48279383	48279558	10678	502396486	0,0,3	490563478	0,0,0	266	150	1	1	1.0,1.0,0.989	1.0,1.0,1.0	-0.004
10735	ENSMUSG00000039137.19	Whrn	chr4	-	63350901	63351114	63349669	63350296	63352346	63352383	10735	218162150	2,0,2	129222136	0,4,0	363	150	0.889929	1	0.978,1.0,0.969	1.0,0.958,1.0	-0.004
10743	ENSMUSG00000041225.17	Arhgap12	chr18	-	6073210	6073286	6069830	6070091	6111684	6112439	10743	4,1,2	50,32,39	2,5,0	35,40,25	226	150	0.831393	1	0.05,0.02,0.033	0.037,0.077,0.0	-0.004
10897	ENSMUSG00000023110.13	Prmt5	chr14	-	54750747	54750911	54749449	54749611	54752053	54752103	10897	519444500	0,0,3	587669573	0,0,0	314	150	1	1	1.0,1.0,0.988	1.0,1.0,1.0	-0.004
10915	ENSMUSG00000027540.14	Ptpn1	chr2	+	167793875	167793999	167774291	167774476	167805547	167805638	10915	17,8,17	201171236	16,12,21	223214210	274	150	0.673562	1	0.044,0.025,0.038	0.038,0.03,0.052	-0.004
10937	ENSMUSG00000028405.10	Aco1	chr4	+	40180171	40180288	40178972	40179073	40181382	40181542	10937	267240321	0,0,2	293369213	0,0,0	267	150	1	1	1.0,1.0,0.989	1.0,1.0,1.0	-0.004
10951	ENSMUSG00000029810.16	Tmem176b	chr6	-	48815105	48815296	48813160	48813271	48817929	48818071	10951	498365452	5,3,0	642635410	1,5,1	341	150	0.813744	1	0.978,0.982,1.0	0.996,0.982,0.994	-0.004
10953	ENSMUSG00000029810.16	Tmem176b	chr6	-	48815105	48815299	48813160	48813271	48817929	48818308	10953	563439534	5,3,0	692741478	1,5,1	344	150	0.941425	1	0.98,0.985,1.0	0.997,0.985,0.995	-0.004
11020	ENSMUSG00000029048.4	Rer1	chr4	-	155167565	155167693	155167144	155167211	155170661	155170839	11020	245242249	927740864	321301219	9711072723	278	150	0.680006	1	0.125,0.15,0.135	0.151,0.132,0.14	-0.004
11057	ENSMUSG00000003500.14	Impdh1	chr6	-	29212067	29212166	29209218	29209267	29216070	29216276	11057	265263369	2,0,0	347408271	0,0,0	249	150	1	1	0.988,1.0,1.0	1.0,1.0,1.0	-0.004
11058	ENSMUSG00000003500.14	Impdh1	chr6	-	29212067	29212169	29209218	29209267	29216070	29216341	11058	266273370	2,0,0	344386280	0,0,0	252	150	1	1	0.988,1.0,1.0	1.0,1.0,1.0	-0.004
11224	ENSMUSG00000024982.11	Zdhhc6	chr19	-	55292128	55292170	55290943	55291268	55292841	55292881	11224	288256338	0,2,1	345397321	0,1,0	192	150	1	1	1.0,0.99,0.996	1.0,0.997,1.0	-0.004
11233	ENSMUSG00000044709.7	Gemin7	chr7	-	19305353	19305506	19299348	19299601	19307233	19307469	11233	5,8,5	384342430	3,19,5	394409296	303	150	0.696782	1	0.006,0.011,0.006	0.004,0.022,0.008	-0.004
11437	ENSMUSG00000063146.12	Clip2	chr5	-	134551439	134551996	134546760	134546885	134563900	134564091	11437	898850924	0,2,0	10181126811	0,0,0	707	150	1	1	1.0,0.989,1.0	1.0,1.0,1.0	-0.004
11481	ENSMUSG00000070436.13	Serpinh1	chr7	-	99002088	99002172	98998009	98998671	99002259	99002321	11481	210182183	695865457890	295312191	820389666727	234	150	0.0416843	0.525938	0.019,0.018,0.015	0.023,0.022,0.018	-0.004
11504	ENSMUSG00000061136.17	Prpf40a	chr2	-	53078459	53078552	53067364	53067445	53079980	53080112	11504	0,0,1	231195218	0,4,2	242294197	243	150	1	1	0.0,0.0,0.003	0.0,0.008,0.006	-0.004
11514	ENSMUSG00000031865.17	Dctn1	chr6	+	83164745	83164766	83160280	83160315	83166058	83166135	11514	0,2,3	343254279	1,11,0	287365296	171	150	0.834734	1	0.0,0.007,0.009	0.003,0.026,0.0	-0.004
11638	ENSMUSG00000055065.8	Ddx17	chr15	-	79426687	79426787	79425234	79425368	79427906	79428057	11638	911746947	0,3,3	10981155752	0,0,0	250	150	1	1	1.0,0.993,0.995	1.0,1.0,1.0	-0.004
11640	ENSMUSG00000026836.16	Acvr1	chr2	-	58369676	58369940	58367616	58367828	58390495	58390569	11640	905815957	4,0,0	9121046816	0,0,0	414	150	1	1	0.988,1.0,1.0	1.0,1.0,1.0	-0.004
11773	ENSMUSG00000109324.3	Prmt1	chr7	-	44632909	44633011	44631161	44631314	44635706	44635740	11773	702584655	11,8,13	710699560	5,10,11	252	150	0.41092	1	0.974,0.978,0.968	0.988,0.977,0.968	-0.004
11962	ENSMUSG00000026799.16	Med27	chr2	+	29399434	29399476	29390230	29390338	29412785	29412863	11962	209173226	2,0,0	284298168	0,0,0	192	150	1	1	0.988,1.0,1.0	1.0,1.0,1.0	-0.004
11981	ENSMUSG00000026469.15	Xpr1	chr1	-	155216038	155216143	155206083	155208132	155221298	155221400	11981	0,1,0	63,61,49	0,2,0	73,52,45	255	150	1	1	0.0,0.01,0.0	0.0,0.022,0.0	-0.004
12003	ENSMUSG00000022338.9	Eny2	chr15	+	44297249	44297369	44295833	44295904	44299007	44299106	12003	337300476	2,0,0	454474300	0,0,0	270	150	1	1	0.989,1.0,1.0	1.0,1.0,1.0	-0.004
12006	ENSMUSG00000039262.17	Prrc2b	chr2	+	32102086	32102303	32098651	32098847	32106057	32106245	12006	450385477	2,0,0	488606434	0,0,0	367	150	1	1	0.989,1.0,1.0	1.0,1.0,1.0	-0.004
12035	ENSMUSG00000023018.6	Smarcd1	chr15	+	99603507	99603624	99602211	99602334	99605191	99605293	12035	135141135	1,0,0	136203131	0,0,0	267	150	1	1	0.987,1.0,1.0	1.0,1.0,1.0	-0.004
12041	ENSMUSG00000026927.18	Entr1	chr2	-	26275094	26275157	26274693	26274833	26276915	26277323	12041	131156135	1,0,0	160157127	0,0,0	213	150	1	1	0.989,1.0,1.0	1.0,1.0,1.0	-0.004
12115	ENSMUSG00000044042.20	Fmn1	chr2	+	113433513	113433634	113426677	113426737	113467076	113467169	12115	163157163	0,1,0	209218141	0,0,0	271	150	1	1	1.0,0.989,1.0	1.0,1.0,1.0	-0.004
12162	ENSMUSG00000025534.18	Gusb	chr5	-	130022258	130022435	130018857	130018993	130024287	130024372	12162	591632663	3,0,0	676799673	0,0,0	327	150	1	1	0.989,1.0,1.0	1.0,1.0,1.0	-0.004
12196	ENSMUSG00000026131.21	Dst	chr1	+	34258476	34258606	34257415	34257657	34262884	34263084	12196	158119115	1,0,0	120142125	0,0,0	280	150	1	1	0.988,1.0,1.0	1.0,1.0,1.0	-0.004
12203	ENSMUSG00000041625.16	Ggact	chr14	-	123137887	123137944	123128271	123129228	123150512	123150532	12203	107,78,127	1,0,0	128,146,97	0,0,0	207	150	1	1	0.987,1.0,1.0	1.0,1.0,1.0	-0.004
12206	ENSMUSG00000027346.16	Gpcpd1	chr2	-	132395876	132396000	132392233	132392474	132398854	132398896	12206	94,101,76	0,2,0	126,111,76	0,0,1	274	150	1	1	1.0,0.965,1.0	1.0,1.0,0.977	-0.004
12243	ENSMUSG00000068580.12	Zfyve19	chr2	+	119041661	119041780	119041261	119041312	119041878	119042024	12243	139,87,157	1,0,0	133,156,99	0,0,0	269	150	1	1	0.987,1.0,1.0	1.0,1.0,1.0	-0.004
12427	ENSMUSG00000053119.12	Chmp3	chr6	+	71535958	71536112	71529382	71529443	71537880	71537936	12427	4,8,9	801538842	14,12,19	8381042725	304	150	1	1	0.002,0.007,0.005	0.008,0.006,0.013	-0.004
12438	ENSMUSG00000027323.11	Rad51	chr2	+	118950924	118951053	118949088	118949226	118951906	118952024	12438	0,0,0	60,47,58	1,0,0	45,53,81	279	150	1	1	0.0,0.0,0.0	0.012,0.0,0.0	-0.004
12580	ENSMUSG00000026280.18	Atg4b	chr1	+	93701491	93701590	93695974	93696046	93702854	93702956	12580	350319433	3,2,0	399468349	1,2,0	249	150	1	1	0.986,0.99,1.0	0.996,0.993,1.0	-0.004
12667	ENSMUSG00000038525.17	Armc10	chr5	+	21852305	21852446	21851014	21851233	21853617	21853661	12667	0,0,0	24,75,81	2,0,0	80,108,71	291	150	1	1	0.0,0.0,0.0	0.013,0.0,0.0	-0.004
12689	ENSMUSG00000033542.14	Arhgef5	chr6	+	43249238	43252359	43242515	43242677	43252873	43252931	12689	226918002036	0,1,0	236327102163	0,0,0	3271	150	1	1	1.0,0.988,1.0	1.0,1.0,1.0	-0.004
12695	ENSMUSG00000027878.12	Notch2	chr3	+	97989232	97989355	97979902	97980238	98005411	98005645	12695	160142129	0,1,0	148216132	0,0,0	273	150	1	1	1.0,0.987,1.0	1.0,1.0,1.0	-0.004
12757	ENSMUSG00000034557.15	Zfyve9	chr4	-	108514123	108514204	108507380	108507543	108517761	108517912	12757	78,90,113	0,0,1	72,73,113	0,0,0	231	150	1	1	1.0,1.0,0.987	1.0,1.0,1.0	-0.004
12763	ENSMUSG00000024346.7	Pfdn1	chr18	-	36565358	36565443	36536728	36537513	36584132	36584299	12763	10749901121	5,15,4	109212741072	4,2,12	235	150	0.823597	1	0.993,0.977,0.994	0.994,0.998,0.983	-0.004
12852	ENSMUSG00000022995.17	Enah	chr1	-	181739161	181739224	181735862	181735941	181740871	181740938	12852	35,16,34	748630740	46,42,26	852893745	213	150	0.410493	1	0.032,0.018,0.031	0.037,0.032,0.024	-0.004
13009	ENSMUSG00000010406.13	Mrpl52	chr14	+	54664627	54664695	54664365	54664417	54666040	54666105	13009	440322411	8,0,0	415606368	4,0,0	218	150	0.923397	1	0.974,1.0,1.0	0.986,1.0,1.0	-0.004
13173	ENSMUSG00000020964.15	Sel1l	chr12	-	91799828	91799996	91798342	91798448	91808411	91808628	13173	722602814	0,4,1	843879629	1,0,1	318	150	1	1	1.0,0.986,0.997	0.997,1.0,0.997	-0.004
13184	ENSMUSG00000026249.11	Serpine2	chr1	-	79798993	79799274	79792824	79794672	79836227	79836413	13184	654650656	0,0,3	784926548	0,0,0	431	150	1	1	1.0,1.0,0.987	1.0,1.0,1.0	-0.004
13192	ENSMUSG00000030876.8	Mettl9	chr7	+	120656437	120656622	120633667	120634198	120675352	120675440	13192	378347389	0,0,4	426513353	2,0,0	335	150	1	1	1.0,1.0,0.978	0.99,1.0,1.0	-0.004
13245	ENSMUSG00000013973.13	Dedd	chr1	+	171166390	171166498	171165534	171166208	171167760	171167793	13245	265222294	0,0,2	240329289	0,0,0	258	150	1	1	1.0,1.0,0.988	1.0,1.0,1.0	-0.004
13323	ENSMUSG00000029290.13	Zfp326	chr5	+	106036299	106036705	106034182	106034294	106038983	106039182	13323	287209271	1,0,0	276295230	0,0,0	556	150	1	1	0.987,1.0,1.0	1.0,1.0,1.0	-0.004
13365	ENSMUSG00000052428.11	Tmco1	chr1	+	167143811	167143858	167141675	167141735	167146830	167146898	13365	933867977	14,0,0	10921193899	3,4,0	197	150	0.842492	1	0.981,1.0,1.0	0.996,0.996,1.0	-0.004
13366	ENSMUSG00000052428.11	Tmco1	chr1	+	167143811	167143858	167141675	167141735	167153444	167153589	13366	219216217	0,2,0	258269204	0,0,0	197	150	1	1	1.0,0.988,1.0	1.0,1.0,1.0	-0.004
13467	ENSMUSG00000115219.3	Eef1akmt4	chr16	+	20436375	20436659	20430342	20430570	20437139	20437761	13467	513527527	0,0,2	624672514	0,0,0	434	150	1	1	1.0,1.0,0.989	1.0,1.0,1.0	-0.004
13570	ENSMUSG00000030016.15	Zfp638	chr6	+	83955975	83956891	83955003	83955069	83960957	83961056	13570	655525689	1,0,0	686766612	0,0,0	1066	150	1	1	0.989,1.0,1.0	1.0,1.0,1.0	-0.004
13704	ENSMUSG00000026558.14	Uck2	chr1	-	167057461	167057559	167055300	167055349	167062260	167062403	13704	853921999	10,11,12	11841313857	9,12,9	248	150	0.300688	1	0.981,0.981,0.981	0.988,0.985,0.983	-0.004
13806	ENSMUSG00000033629.7	Hacd3	chr9	-	64911538	64911590	64908262	64908373	64912889	64913054	13806	238205294	0,2,0	254333227	0,0,0	202	150	1	1	1.0,0.987,1.0	1.0,1.0,1.0	-0.004
13833	ENSMUSG00000026095.16	Asnsd1	chr1	-	53391400	53391581	53390038	53390092	53391688	53391911	13833	0,0,0	212157174	0,0,4	239213160	331	150	1	1	0.0,0.0,0.0	0.0,0.0,0.011	-0.004
13890	ENSMUSG00000053768.14	Chchd3	chr6	-	32945135	32945253	32869226	32869310	32985417	32985499	13890	905816897	3,4,0	10141099906	2,0,0	268	150	1	1	0.994,0.991,1.0	0.996,1.0,1.0	-0.004
13902	ENSMUSG00000053286.12	Trmt1l	chr1	+	151324004	151324248	151318997	151319077	151325650	151325863	13902	269204205	0,1,0	264276252	0,0,0	394	150	1	1	1.0,0.987,1.0	1.0,1.0,1.0	-0.004
13912	ENSMUSG00000017721.16	Pigt	chr2	+	164343000	164343088	164342351	164342438	164343404	164343559	13912	81,112,98	0,2,0	107,102,67	1,0,0	238	150	1	1	1.0,0.972,1.0	0.985,1.0,1.0	-0.004
13953	ENSMUSG00000060279.15	Ap2a1	chr7	-	44558643	44558745	44557147	44557256	44559122	44559252	13953	664581705	0,4,0	736811575	0,0,0	252	150	1	1	1.0,0.989,1.0	1.0,1.0,1.0	-0.004
13955	ENSMUSG00000060279.15	Ap2a1	chr7	-	44565586	44565729	44565256	44565458	44565825	44565894	13955	780761779	0,0,5	696898649	0,0,0	293	150	1	1	1.0,1.0,0.988	1.0,1.0,1.0	-0.004
14038	ENSMUSG00000026566.16	Mpzl1	chr1	-	165432178	165432311	165429318	165429424	165433177	165433391	14038	401316392	1,1,0	371490242	0,0,0	283	150	1	1	0.995,0.994,1.0	1.0,1.0,1.0	-0.004
14138	ENSMUSG00000029161.9	Cgref1	chr5	-	31091503	31091625	31090486	31091332	31091722	31091793	14138	341315450	2,0,0	340448261	0,0,0	272	150	1	1	0.989,1.0,1.0	1.0,1.0,1.0	-0.004
14241	ENSMUSG00000016308.13	Ube2a	chrX	+	36145309	36145399	36138819	36138845	36146251	36146340	14241	648553732	3,2,1	639733573	0,0,1	240	150	1	1	0.993,0.994,0.998	1.0,1.0,0.997	-0.004
14253	ENSMUSG00000026036.18	Nif3l1	chr1	+	58488402	58488585	58486792	58487248	58489545	58489666	14253	0,0,0	196148197	2,4,0	248224196	333	150	1	1	0.0,0.0,0.0	0.004,0.008,0.0	-0.004
14255	ENSMUSG00000026036.18	Nif3l1	chr1	+	58494755	58494894	58491247	58491374	58500299	58501425	14255	195166118	0,1,0	213199173	0,0,0	289	150	1	1	1.0,0.989,1.0	1.0,1.0,1.0	-0.004
14299	ENSMUSG00000027206.14	Cops2	chr2	-	125693769	125693899	125691676	125691773	125700855	125700983	14299	0,0,2	432421491	3,5,5	561570475	280	150	1	1	0.0,0.0,0.002	0.003,0.005,0.006	-0.004
14311	ENSMUSG00000028053.14	Ash1l	chr3	+	88982031	88982072	88979752	88979919	88983282	88983584	14311	111,88,116	0,0,1	95,121,95	0,0,0	191	150	1	1	1.0,1.0,0.989	1.0,1.0,1.0	-0.004
14325	ENSMUSG00000035203.17	Epn1	chr7	+	5098889	5098973	5098641	5098752	5100152	5100410	14325	315295264	0,0,2	344436296	0,0,0	234	150	1	1	1.0,1.0,0.988	1.0,1.0,1.0	-0.004
14366	ENSMUSG00000014959.13	Gorasp2	chr2	+	70506808	70506889	70491919	70492104	70508242	70508294	14366	122411761347	2,10,1	132115861119	0,2,3	231	150	1	1	0.997,0.987,0.999	1.0,0.998,0.996	-0.004
14368	ENSMUSG00000014959.13	Gorasp2	chr2	+	70518729	70518816	70514323	70514447	70519526	70519646	14368	153012671558	5,4,6	160617901393	0,3,2	237	150	1	1	0.995,0.995,0.994	1.0,0.997,0.998	-0.004
14369	ENSMUSG00000014959.13	Gorasp2	chr2	+	70518729	70518816	70514323	70514447	70541383	70541467	14369	601499569	0,2,2	570669601	0,0,0	237	150	1	1	1.0,0.994,0.994	1.0,1.0,1.0	-0.004
14394	ENSMUSG00000041426.13	Hibch	chr1	+	52904707	52904788	52901426	52901511	52908064	52908117	14394	136,97,128	0,0,1	163174123	0,0,0	231	150	1	1	1.0,1.0,0.988	1.0,1.0,1.0	-0.004
14491	ENSMUSG00000036087.19	Slain2	chr5	+	73098634	73098783	73071646	73072356	73105904	73106069	14491	342316417	0,2,0	419467341	0,0,0	299	150	1	1	1.0,0.988,1.0	1.0,1.0,1.0	-0.004
14515	ENSMUSG00000054920.13	Klhl5	chr5	+	65321873	65322045	65320132	65320345	65324313	65325449	14515	572444513	0,0,3	596637484	0,0,0	322	150	1	1	1.0,1.0,0.988	1.0,1.0,1.0	-0.004
14529	ENSMUSG00000022074.7	Tnfrsf10b	chr14	+	70019150	70019299	70017952	70018022	70019680	70020123	14529	11,8,9	242199247	4,18,18	288270266	299	150	0.46578	1	0.022,0.02,0.018	0.007,0.032,0.033	-0.004
14620	ENSMUSG00000044308.18	Ubr3	chr2	+	69850794	69851004	69848734	69848916	69851455	69851595	14620	309258316	2,2,0	315416300	3,0,0	360	150	1	1	0.985,0.982,1.0	0.978,1.0,1.0	-0.004
14691	ENSMUSG00000026277.15	Stk25	chr1	-	93553502	93553688	93553182	93553328	93553772	93553930	14691	955770892	7,1,0	9821077752	0,0,2	336	150	1	1	0.984,0.997,1.0	1.0,1.0,0.994	-0.004
14695	ENSMUSG00000005510.10	Ndufs3	chr2	-	90728343	90728437	90724977	90725221	90728727	90728798	14695	5,0,1	516427531	8,6,2	495639490	244	150	1	1	0.006,0.0,0.001	0.01,0.006,0.003	-0.004
14717	ENSMUSG00000029247.18	Paics	chr5	+	77107161	77107340	77104392	77104590	77108956	77109136	14717	152612091388	0,4,3	149816771338	0,0,0	329	150	1	1	1.0,0.993,0.995	1.0,1.0,1.0	-0.004
14734	ENSMUSG00000027884.17	Clcc1	chr3	+	108570839	108570947	108569247	108569349	108575278	108575393	14734	86102132	0,0,1	111176105	0,0,0	258	150	1	1	1.0,1.0,0.987	1.0,1.0,1.0	-0.004
14735	ENSMUSG00000027884.17	Clcc1	chr3	+	108581952	108582279	108580596	108580743	108584000	108584294	14735	261254327	1,0,0	331365193	0,0,0	477	150	1	1	0.988,1.0,1.0	1.0,1.0,1.0	-0.004
14772	ENSMUSG00000024909.16	Efemp2	chr19	+	5525435	5525484	5524715	5524802	5526093	5526210	14772	396367411	2,5,0	464537385	0,4,1	199	150	1	1	0.993,0.982,1.0	1.0,0.99,0.997	-0.004
14835	ENSMUSG00000027677.18	Ttc14	chr3	+	33857007	33857092	33855339	33855539	33857223	33857353	14835	136,98,137	0,0,2	129157148	0,1,0	235	150	1	1	1.0,1.0,0.978	1.0,0.99,1.0	-0.004
14895	ENSMUSG00000017707.10	Serinc3	chr2	-	163471046	163471137	163469791	163469972	163472845	163473015	14895	235420482334	1,5,14	252629432116	3,0,0	241	150	1	1	0.999,0.996,0.99	0.998,1.0,1.0	-0.004
14932	ENSMUSG00000107539.2	Gm44790	chr6	+	86404654	86404800	86403639	86403672	86407222	86407395	14932	216164202	2,0,1	248219171	2,0,0	296	150	1	1	0.982,1.0,0.99	0.984,1.0,1.0	-0.004
15020	ENSMUSG00000057375.14	Yipf1	chr4	+	107192845	107192904	107176167	107176302	107193310	107193391	15020	0,0,1	180185162	2,3,0	215206202	209	150	1	1	0.0,0.0,0.004	0.007,0.01,0.0	-0.004
15038	ENSMUSG00000033365.15	Ipo13	chr4	-	117751940	117752042	117751682	117751854	117752408	117752498	15038	132,93,128	1,0,0	136172109	0,0,0	252	150	1	1	0.987,1.0,1.0	1.0,1.0,1.0	-0.004
15230	ENSMUSG00000040297.13	Suco	chr1	-	161672357	161672449	161671570	161671636	161672871	161672927	15230	167126137	0,1,0	155145153	0,0,0	242	150	1	1	1.0,0.987,1.0	1.0,1.0,1.0	-0.004
15273	ENSMUSG00000035437.16	Rabgap1	chr2	+	37379742	37379845	37377523	37377590	37381921	37382091	15273	165156148	0,1,0	192153160	0,0,0	253	150	1	1	1.0,0.989,1.0	1.0,1.0,1.0	-0.004
15324	ENSMUSG00000068040.11	Tm9sf4	chr2	+	153029450	153029583	153029182	153029351	153030873	153030969	15324	720578891	0,0,6	811862665	0,0,0	283	150	1	1	1.0,1.0,0.987	1.0,1.0,1.0	-0.004
15383	ENSMUSG00000034867.17	Ankrd27	chr7	+	35325071	35325191	35319967	35320087	35326828	35326969	15383	153128153	1,0,0	155201133	0,0,0	270	150	1	1	0.988,1.0,1.0	1.0,1.0,1.0	-0.004
15536	ENSMUSG00000040521.12	Tsfm	chr10	-	126860804	126860892	126858200	126858795	126864233	126864356	15536	243141250	2,0,0	181202166	0,0,0	238	150	1	1	0.987,1.0,1.0	1.0,1.0,1.0	-0.004
15554	ENSMUSG00000026353.10	Ubxn4	chr1	+	128202538	128202741	128197605	128197708	128204693	128207115	15554	685618645	0,4,0	687909611	0,0,1	353	150	1	1	1.0,0.985,1.0	1.0,1.0,0.996	-0.004
15598	ENSMUSG00000047909.12	Ankrd16	chr2	+	11789933	11790071	11789101	11789263	11791034	11791113	15598	34,29,29	19,21,20	20,42,28	23,35,8	288	150	0.877597	1	0.482,0.418,0.43	0.312,0.385,0.646	-0.004
15798	ENSMUSG00000035376.11	Hacd2	chr16	+	34895975	34896064	34846194	34846312	34920125	34920247	15798	138106136	0,0,1	169163106	0,0,0	239	150	1	1	1.0,1.0,0.988	1.0,1.0,1.0	-0.004
15934	ENSMUSG00000029823.17	Luc7l2	chr6	+	38531914	38531998	38528268	38528843	38547444	38547539	15934	6,13,4	186184179	5,14,10	178272156	234	150	0.624285	1	0.02,0.043,0.014	0.018,0.032,0.039	-0.004
16037	ENSMUSG00000013160.8	Atp6v0d1	chr8	-	106255805	106255885	106252255	106252333	106292414	106292679	16037	317335379	0,1,2	463460391	0,0,0	230	150	1	1	1.0,0.995,0.992	1.0,1.0,1.0	-0.004
16066	ENSMUSG00000050043.17	Tmx2	chr2	-	84506088	84506202	84505748	84505825	84506440	84506501	16066	596461516	3,2,6	563568474	2,5,1	264	150	0.890095	1	0.991,0.992,0.98	0.994,0.985,0.996	-0.004
16135	ENSMUSG00000026437.12	Cdk18	chr1	-	132045219	132045340	132044621	132044719	132045487	132045611	16135	181190228	3,0,0	275311227	0,0,2	271	150	1	1	0.971,1.0,1.0	1.0,1.0,0.984	-0.004
16168	ENSMUSG00000024104.12	Washc2	chr6	+	116233187	116233250	116231050	116232129	116233576	116233789	16168	217238241	3,0,2	292293218	0,3,1	213	150	1	1	0.981,1.0,0.988	1.0,0.986,0.994	-0.004
16273	ENSMUSG00000025572.19	Tmc6	chr11	-	117670251	117670336	117670017	117670117	117671361	117671484	16273	0,0,0	60,38,66	1,0,0	57,40,32	235	150	1	1	0.0,0.0,0.0	0.011,0.0,0.0	-0.004
16285	ENSMUSG00000020432.13	Tcn2	chr11	-	3872010	3872176	3869289	3869405	3873395	3873582	16285	524476570	2,4,0	534709480	3,0,0	316	150	1	1	0.992,0.983,1.0	0.988,1.0,1.0	-0.004
16346	ENSMUSG00000028863.14	Meaf6	chr4	+	124983894	124983940	124983667	124983755	124996631	124996824	16346	114134143	0,2,0	157163156	0,0,1	196	150	1	1	1.0,0.981,1.0	1.0,1.0,0.992	-0.004
16402	ENSMUSG00000014074.18	Rnf168	chr16	+	32104187	32104367	32101128	32101205	32107936	32108058	16402	202179169	0,1,0	249230243	0,0,0	330	150	1	1	1.0,0.988,1.0	1.0,1.0,1.0	-0.004
16516	ENSMUSG00000024339.13	Tap2	chr17	+	34434307	34434444	34433619	34433779	34434887	34435292	16516	139,98,154	0,0,1	159259177	0,0,0	287	150	1	1	1.0,1.0,0.988	1.0,1.0,1.0	-0.004
16730	ENSMUSG00000019210.11	Atp6v1e1	chr6	-	120795294	120795360	120785322	120785432	120799548	120799646	16730	132411081352	4,6,1	146816951171	0,0,0	216	150	1	1	0.996,0.992,0.999	1.0,1.0,1.0	-0.004
16751	ENSMUSG00000007833.16	Aldh16a1	chr7	-	44799087	44799190	44798037	44798164	44803815	44803997	16751	161137108	2,0,2	168170131	1,3,0	253	150	1	1	0.979,1.0,0.97	0.99,0.971,1.0	-0.004
16755	ENSMUSG00000019054.14	Fis1	chr5	+	136991852	136991985	136990930	136991082	136993946	136994023	16755	125511041467	0,4,4	139919021120	0,0,0	283	150	1	1	1.0,0.993,0.995	1.0,1.0,1.0	-0.004
16846	ENSMUSG00000026254.18	Eif4e2	chr1	+	87147302	87147417	87141660	87142217	87152074	87152179	16846	468436522	1,0,2	536596434	0,0,0	265	150	1	1	0.996,1.0,0.993	1.0,1.0,1.0	-0.004
16862	ENSMUSG00000079555.3	Haus3	chr5	-	34323259	34323699	34320014	34321095	34324748	34325787	16862	336264284	1,0,0	366396309	0,0,0	590	150	1	1	0.988,1.0,1.0	1.0,1.0,1.0	-0.004
16880	ENSMUSG00000026035.16	Ppil3	chr1	-	58483747	58483798	58481683	58481758	58484304	58484335	16880	217149207	0,1,7	245262178	2,6,0	201	150	0.78575	1	1.0,0.991,0.957	0.989,0.97,1.0	-0.004
16882	ENSMUSG00000032846.13	Zswim6	chr13	-	107880070	107880217	107876767	107876914	107880495	107880672	16882	248208247	0,2,0	216294250	0,0,1	297	150	1	1	1.0,0.981,1.0	1.0,1.0,0.992	-0.004
16965	ENSMUSG00000031996.18	Aplp2	chr9	-	31067485	31067521	31064709	31064795	31068990	31069143	16965	10,3,8	710693826	16,12,10	897880800	186	150	0.733059	1	0.011,0.003,0.008	0.014,0.011,0.01	-0.004
16996	ENSMUSG00000058318.16	Phf21a	chr2	+	92182045	92182209	92179255	92179793	92187208	92187338	16996	176181195	1,0,0	175195154	0,0,0	314	150	1	1	0.988,1.0,1.0	1.0,1.0,1.0	-0.004
17089	ENSMUSG00000039771.14	Polr2j	chr5	+	136148848	136148938	136145484	136145659	136150942	136151117	17089	707528697	2,0,3	808843635	0,0,0	240	150	1	1	0.995,1.0,0.993	1.0,1.0,1.0	-0.004
17105	ENSMUSG00000034042.17	Gpbp1l1	chr4	+	116428067	116428180	116426360	116427378	116430590	116430720	17105	146,80,156	0,0,1	154140105	0,0,0	263	150	1	1	1.0,1.0,0.989	1.0,1.0,1.0	-0.004
17115	ENSMUSG00000034126.6	Pomt2	chr12	-	87164158	87164250	87163304	87163381	87164712	87164864	17115	148139135	0,1,0	176231149	0,0,0	242	150	1	1	1.0,0.989,1.0	1.0,1.0,1.0	-0.004
17231	ENSMUSG00000025358.17	Cdk2	chr10	-	128535844	128535988	128535340	128535544	128537211	128537313	17231	27,11,34	68,88,72	31,36,17	81,99,66	294	150	0.688598	1	0.168,0.06,0.194	0.163,0.156,0.116	-0.004
17269	ENSMUSG00000032536.13	Trak1	chr9	+	121299293	121299386	121298050	121298153	121301302	121303982	17269	0,0,2	28,22,33	0,3,0	45,36,16	243	150	1	1	0.0,0.0,0.036	0.0,0.049,0.0	-0.004
17285	ENSMUSG00000048126.17	Col6a3	chr1	-	90743672	90744257	90738980	90739553	90749523	90750126	17285	244321962405	4,4,3	252031722198	0,5,1	735	150	1	1	0.992,0.991,0.994	1.0,0.992,0.998	-0.004
17350	ENSMUSG00000030301.18	Ccdc91	chr6	+	147434773	147434861	147412321	147412400	147435526	147435599	17350	18,6,5	105158157	17,8,5	114,132,98	238	150	0.467419	1	0.098,0.023,0.02	0.086,0.037,0.031	-0.004
17436	ENSMUSG00000031591.15	Asah1	chr8	-	41796766	41796898	41795921	41795978	41799143	41799225	17436	134812331367	0,0,9	152017341303	0,0,0	282	150	1	1	1.0,1.0,0.988	1.0,1.0,1.0	-0.004
17438	ENSMUSG00000031591.15	Asah1	chr8	-	41802586	41802661	41801124	41801170	41804930	41805009	17438	10939591000	5,0,3	132113161036	0,0,0	225	150	1	1	0.993,1.0,0.996	1.0,1.0,1.0	-0.004
17464	ENSMUSG00000053332.14	Gas5	chr1	+	160865074	160865117	160864389	160864422	160865564	160865607	17464	778787925	2,3,13	10371070710	3,5,3	193	150	0.890708	1	0.997,0.995,0.982	0.996,0.994,0.995	-0.004
17543	ENSMUSG00000020111.16	Micu1	chr10	+	59592527	59592539	59586325	59586369	59603959	59604074	17543	2,0,0	230151216	0,6,0	245274191	162	150	1	1	0.008,0.0,0.0	0.0,0.02,0.0	-0.004
17642	ENSMUSG00000060261.17	Gtf2i	chr5	-	134269096	134269138	134268350	134268425	134269726	134269768	17642	467397464	4,0,0	467594430	0,0,0	192	150	1	1	0.989,1.0,1.0	1.0,1.0,1.0	-0.004
17841	ENSMUSG00000027601.14	Mtfr1	chr3	+	19254804	19254866	19254189	19254331	19260615	19260714	17841	0,0,0	257215225	0,0,4	336314262	212	150	1	1	0.0,0.0,0.0	0.0,0.0,0.011	-0.004
17861	ENSMUSG00000003549.10	Ercc1	chr7	+	19089025	19089104	19088250	19088350	19089217	19089286	17861	174140220	5,0,0	176212162	0,3,1	229	150	0.925732	1	0.958,1.0,1.0	1.0,0.979,0.991	-0.004
17879	ENSMUSG00000005882.19	Uqcc1	chr2	-	155766377	155766464	155763554	155763647	155771932	155771970	17879	0,0,0	76,53,60	0,0,1	83,125,57	237	150	1	1	0.0,0.0,0.0	0.0,0.0,0.011	-0.004
17985	ENSMUSG00000021103.13	Mnat1	chr12	+	73228557	73228698	73170490	73170700	73234913	73235039	17985	519538529	2,0,1	550577484	0,0,0	291	150	1	1	0.993,1.0,0.996	1.0,1.0,1.0	-0.004
18169	ENSMUSG00000001415.11	Smg5	chr3	+	88249164	88249263	88243566	88243804	88249747	88249787	18169	294244299	2,0,0	249324192	0,0,0	249	150	1	1	0.989,1.0,1.0	1.0,1.0,1.0	-0.004
18199	ENSMUSG00000009112.5	Bcl2l13	chr6	+	120839815	120839923	120825416	120825577	120853163	120853307	18199	65,46,72	0,2,0	88,81,52	2,1,0	258	150	1	1	1.0,0.93,1.0	0.962,0.979,1.0	-0.004
18417	ENSMUSG00000027001.11	Dusp19	chr2	+	80451537	80451584	80447388	80447950	80454551	80454704	18417	106,72,95	1,0,0	93,106,53	0,0,0	197	150	1	1	0.988,1.0,1.0	1.0,1.0,1.0	-0.004
18455	ENSMUSG00000019699.17	Akt3	chr1	-	176859215	176859318	176849680	176853015	176871340	176871428	18455	134,99,127	1,0,0	118,167,95	0,0,0	253	150	1	1	0.988,1.0,1.0	1.0,1.0,1.0	-0.004
18489	ENSMUSG00000026427.17	Eif2d	chr1	+	131094063	131094159	131092856	131092946	131095856	131095977	18489	288253277	2,0,1	321317263	0,0,1	246	150	1	1	0.989,1.0,0.994	1.0,1.0,0.994	-0.004
18554	ENSMUSG00000048495.17	Tyw5	chr1	-	57432743	57432853	57432508	57432646	57433205	57433250	18554	1,0,4	94,63,89	3,2,1	88,71,85	260	150	1	1	0.006,0.0,0.025	0.019,0.016,0.007	-0.004
18556	ENSMUSG00000027752.16	Exosc8	chr3	-	54636614	54636721	54636098	54636314	54637185	54637306	18556	268225288	0,0,2	247300244	0,0,0	257	150	1	1	1.0,1.0,0.988	1.0,1.0,1.0	-0.004
18576	ENSMUSG00000038383.17	Pigu	chr2	-	155173071	155173178	155170500	155170601	155177280	155177343	18576	91,72,64	3,0,0	101,81,70	0,2,0	257	150	1	1	0.947,1.0,1.0	1.0,0.959,1.0	-0.004
18794	ENSMUSG00000032046.16	Abhd12	chr2	-	150743414	150743455	150700279	150700404	150746276	150746567	18794	0,2,3	232209258	4,0,5	308337231	191	150	1	1	0.0,0.007,0.009	0.01,0.0,0.017	-0.004
18873	ENSMUSG00000042793.14	Lgr6	chr1	-	135000622	135000694	134991358	134991430	135002964	135003036	18873	385277328	3,0,0	329399330	0,0,0	222	150	1	1	0.989,1.0,1.0	1.0,1.0,1.0	-0.004
18983	ENSMUSG00000010755.18	Cars	chr7	-	143113385	143113445	143112864	143112948	143115595	143115663	18983	12708721172	10,0,0	127913651037	0,0,0	210	150	1	1	0.989,1.0,1.0	1.0,1.0,1.0	-0.004
18984	ENSMUSG00000010755.18	Cars	chr7	-	143113385	143113445	143112864	143112948	143116697	143116778	18984	493340440	4,0,0	468546421	0,0,0	210	150	1	1	0.989,1.0,1.0	1.0,1.0,1.0	-0.004
19010	ENSMUSG00000015290.16	Ubl4a	chrX	-	73411758	73411864	73411306	73411515	73412021	73412072	19010	546454569	7,6,4	672717464	2,7,6	256	150	0.44179	1	0.979,0.978,0.988	0.995,0.984,0.978	-0.004
19048	ENSMUSG00000042211.8	Fbxo38	chr18	-	62677889	62677997	62673951	62674117	62681682	62681755	19048	20,7,6	96,64,66	2,33,9	98,113,66	258	150	0.797745	1	0.108,0.06,0.05	0.012,0.145,0.073	-0.004
19115	ENSMUSG00000025609.16	Mkln1	chr6	+	31476821	31476876	31473603	31473706	31484559	31484782	19115	158171213	5,2,5	197214150	0,8,3	205	150	0.765404	1	0.959,0.984,0.969	1.0,0.951,0.973	-0.004
19302	ENSMUSG00000027247.17	Arhgap1	chr2	+	91482108	91482168	91480204	91480597	91484417	91484552	19302	259212268	5,13,14	253304240	6,23,6	210	150	0.904487	1	0.974,0.921,0.932	0.968,0.904,0.966	-0.004
19364	ENSMUSG00000040174.15	Alkbh3	chr2	-	93838787	93838937	93838383	93838487	93840607	93840776	19364	178193150	1,0,0	234203145	0,0,0	300	150	1	1	0.989,1.0,1.0	1.0,1.0,1.0	-0.004
19420	ENSMUSG00000033096.8	Apmap	chr2	-	150427682	150427875	150424999	150426108	150428300	150428435	19420	226175232	0,1,0	208308153	0,0,0	343	150	1	1	1.0,0.987,1.0	1.0,1.0,1.0	-0.004
19458	ENSMUSG00000031783.11	Polr2c	chr8	+	95588338	95588467	95587071	95587124	95588809	95588861	19458	640586625	3,0,4	610739495	1,1,1	279	150	1	1	0.991,1.0,0.988	0.997,0.997,0.996	-0.004
19538	ENSMUSG00000026634.17	Angel2	chr1	+	190671283	190671353	190669640	190669897	190673070	190673492	19538	109120108	0,1,0	157177126	0,0,0	220	150	1	1	1.0,0.988,1.0	1.0,1.0,1.0	-0.004
19546	ENSMUSG00000026426.11	Arl8a	chr1	+	135080530	135080604	135074561	135074838	135081913	135082007	19546	339306399	1,9,2	401412295	7,0,3	224	150	0.567422	1	0.996,0.958,0.993	0.975,1.0,0.985	-0.004
19563	ENSMUSG00000028164.16	Manba	chr3	+	135269439	135269558	135268951	135269110	135272248	135272391	19563	1,0,0	41,44,44	0,1,1	78,63,33	269	150	1	1	0.013,0.0,0.0	0.0,0.009,0.017	-0.004
19642	ENSMUSG00000002020.16	Ltbp2	chr12	-	84850560	84850689	84846145	84846265	84853073	84853187	19642	449390417	2,3,10	388599472	5,2,6	279	150	0.479468	1	0.992,0.986,0.957	0.977,0.994,0.977	-0.004
19643	ENSMUSG00000002020.16	Ltbp2	chr12	-	84851130	84851259	84846145	84846265	84853073	84853187	19643	419379356	2,3,10	388488364	5,2,6	279	150	0.605855	1	0.991,0.985,0.95	0.977,0.992,0.97	-0.004
19688	ENSMUSG00000037570.17	Mcrs1	chr15	-	99147248	99147387	99146582	99146741	99147756	99147850	19688	312261281	2,0,0	274358234	0,0,0	289	150	1	1	0.988,1.0,1.0	1.0,1.0,1.0	-0.004
19702	ENSMUSG00000028383.18	Hsdl2	chr4	+	59592154	59592318	59581562	59581775	59593236	59593335	19702	130117172	0,0,1	186184147	0,0,0	314	150	1	1	1.0,1.0,0.988	1.0,1.0,1.0	-0.004
19708	ENSMUSG00000028383.18	Hsdl2	chr4	+	59601372	59601567	59597256	59597355	59606471	59606543	19708	182173186	0,1,0	199186146	0,0,0	345	150	1	1	1.0,0.987,1.0	1.0,1.0,1.0	-0.004
19720	ENSMUSG00000024194.17	Cuta	chr17	-	27157391	27157441	27156945	27157150	27157700	27157760	19720	99,99,115	1,0,0	92175114	0,0,0	200	150	1	1	0.987,1.0,1.0	1.0,1.0,1.0	-0.004
19722	ENSMUSG00000024194.17	Cuta	chr17	-	27157391	27157591	27156945	27157150	27157700	27157760	19722	174209221	1,0,0	201297209	0,0,0	350	150	1	1	0.987,1.0,1.0	1.0,1.0,1.0	-0.004
19822	ENSMUSG00000005102.14	Eif2ak4	chr2	+	118235527	118235630	118231015	118231128	118238832	118238985	19822	53,56,38	0,0,1	52,71,34	1,0,0	253	150	1	1	1.0,1.0,0.958	0.969,1.0,1.0	-0.004
19841	ENSMUSG00000040007.9	Bahd1	chr2	+	118749613	118749996	118746368	118747790	118750677	118750837	19841	266227269	1,0,0	276350233	0,0,0	533	150	1	1	0.987,1.0,1.0	1.0,1.0,1.0	-0.004
19926	ENSMUSG00000027288.17	Zfp106	chr2	-	120344097	120344169	120343183	120343255	120344623	120344743	19926	316298366	0,0,6	351404292	3,0,0	222	150	1	1	1.0,1.0,0.976	0.988,1.0,1.0	-0.004
19928	ENSMUSG00000027288.17	Zfp106	chr2	-	120360928	120360998	120358955	120359110	120362075	120362703	19928	313253262	0,0,2	249330250	0,0,0	220	150	1	1	1.0,1.0,0.989	1.0,1.0,1.0	-0.004
19987	ENSMUSG00000027248.14	Pdia3	chr2	+	121257075	121257183	121255005	121255123	121262132	121262249	19987	319725653026	13,17,9	315737202785	10,6,3	258	150	1	1	0.993,0.989,0.995	0.995,0.997,0.998	-0.004
19988	ENSMUSG00000027248.14	Pdia3	chr2	+	121259934	121260064	121255005	121255123	121262132	121262249	19988	345129273316	13,17,9	399642523282	10,6,3	280	150	1	1	0.993,0.989,0.995	0.995,0.997,0.998	-0.004
20010	ENSMUSG00000028403.16	Zdhhc21	chr4	-	82753682	82753821	82738566	82738683	82756512	82756624	20010	73,43,95	5,0,4	57,84,67	2,3,2	289	150	0.946413	1	0.883,1.0,0.925	0.937,0.936,0.946	-0.004
20017	ENSMUSG00000049288.5	Lix1l	chr3	+	96525916	96526057	96521707	96521871	96528624	96528720	20017	581572700	11,2,5	669836625	8,4,4	291	150	0.483413	1	0.965,0.993,0.986	0.977,0.991,0.988	-0.004
20084	ENSMUSG00000003660.11	Snrnp200	chr2	+	127057968	127058121	127056726	127056825	127058273	127058373	20084	349307308	0,0,2	314377260	0,0,0	303	150	1	1	1.0,1.0,0.987	1.0,1.0,1.0	-0.004
20099	ENSMUSG00000028127.11	Abcd3	chr3	-	121569079	121569171	121567790	121567882	121569265	121569363	20099	150185192	1,0,0	192262147	0,0,0	242	150	1	1	0.989,1.0,1.0	1.0,1.0,1.0	-0.004
20138	ENSMUSG00000032058.15	Ppp2r1b	chr9	+	50778962	50779097	50778625	50778696	50781362	50781536	20138	304307383	0,1,1	344410304	0,0,0	285	150	1	1	1.0,0.994,0.995	1.0,1.0,1.0	-0.004
20154	ENSMUSG00000030509.18	Asb7	chr7	-	66304536	66304772	66297337	66297673	66309397	66310003	20154	2,1,4	33,21,37	0,3,6	42,40,34	386	150	0.852405	1	0.023,0.018,0.04	0.0,0.028,0.064	-0.004
20160	ENSMUSG00000027394.14	Ttl	chr2	+	128917775	128918008	128910774	128910853	128923129	128923265	20160	190232237	0,0,1	208275221	0,0,0	383	150	1	1	1.0,1.0,0.989	1.0,1.0,1.0	-0.004
20236	ENSMUSG00000028140.14	Mrpl9	chr3	+	94354566	94354650	94353942	94354044	94355092	94356015	20236	252243276	9,5,6	325383278	12,13,0	234	150	0.743824	1	0.947,0.969,0.967	0.946,0.95,1.0	-0.004
20307	ENSMUSG00000003435.10	Supt5	chr7	-	28015707	28015866	28015433	28015602	28016208	28016314	20307	11379961211	2,3,2	125814071074	0,0,0	309	150	1	1	0.996,0.994,0.997	1.0,1.0,1.0	-0.004
20402	ENSMUSG00000026553.18	Copa	chr1	+	171915118	171915232	171910095	171910516	171916663	171916737	20402	11509411094	4,4,0	13141401977	0,0,0	264	150	1	1	0.994,0.993,1.0	1.0,1.0,1.0	-0.004
20553	ENSMUSG00000028672.14	Hmgcl	chr4	+	135688093	135688219	135687287	135687476	135689419	135689928	20553	131148235	0,1,0	181218153	0,0,0	276	150	1	1	1.0,0.988,1.0	1.0,1.0,1.0	-0.004
20622	ENSMUSG00000014668.16	Chfr	chr5	+	110300201	110300356	110299392	110299552	110300983	110301146	20622	263285314	0,0,2	342429273	0,0,0	305	150	1	1	1.0,1.0,0.987	1.0,1.0,1.0	-0.004
20699	ENSMUSG00000005881.14	Ergic3	chr2	+	155850284	155850355	155849964	155850148	155850779	155850899	20699	275328320	5,1,2	392390345	0,7,0	221	150	1	1	0.974,0.996,0.991	1.0,0.974,1.0	-0.004
20721	ENSMUSG00000061689.16	Dlgap4	chr2	+	156590251	156590323	156587754	156588116	156590863	156591276	20721	201129233	0,0,2	209258193	0,0,0	222	150	1	1	1.0,1.0,0.987	1.0,1.0,1.0	-0.004
20769	ENSMUSG00000040928.16	S100pbp	chr4	-	129072033	129072125	129049217	129049302	129073981	129074064	20769	98118120	0,1,0	102,146,88	0,0,0	242	150	1	1	1.0,0.987,1.0	1.0,1.0,1.0	-0.004
20772	ENSMUSG00000040928.16	S100pbp	chr4	-	129076124	129076325	129075759	129075893	129077393	129077510	20772	77,54,68	0,2,0	59,65,63	0,0,2	351	150	1	1	1.0,0.92,1.0	1.0,1.0,0.931	-0.004
20863	ENSMUSG00000040268.18	Plekha1	chr7	+	130507120	130507184	130506599	130506664	130510065	130510155	20863	249218238	0,0,2	264227240	0,0,0	214	150	1	1	1.0,1.0,0.988	1.0,1.0,1.0	-0.004
21005	ENSMUSG00000031935.10	Med17	chr9	-	15174899	15175059	15171646	15173734	15176647	15176765	21005	328238258	5,0,0	275314310	1,2,0	310	150	1	1	0.969,1.0,1.0	0.993,0.987,1.0	-0.004
21036	ENSMUSG00000026005.16	Rpe	chr1	+	66740775	66740807	66739989	66740187	66745604	66745684	21036	4,1,4	234197201	9,3,1	221245187	182	150	0.510114	1	0.014,0.004,0.016	0.032,0.01,0.004	-0.004
21134	ENSMUSG00000031453.17	Rasa3	chr8	-	13664533	13664637	13655861	13655956	13681774	13681892	21134	275176281	0,0,2	237257248	0,0,0	254	150	1	1	1.0,1.0,0.988	1.0,1.0,1.0	-0.004
21135	ENSMUSG00000031453.17	Rasa3	chr8	-	13681774	13681892	13664533	13664637	13727392	13727483	21135	300153269	2,0,0	233234221	0,0,0	268	150	1	1	0.988,1.0,1.0	1.0,1.0,1.0	-0.004
21197	ENSMUSG00000020124.11	Usp15	chr10	-	122999497	122999559	122988264	122989032	123004131	123004277	21197	184161182	4,0,3	207215150	5,0,1	212	150	0.818155	1	0.97,1.0,0.977	0.967,1.0,0.991	-0.004
21269	ENSMUSG00000001017.16	Chtop	chr3	-	90409422	90409560	90406262	90407414	90410402	90410589	21269	753600734	29,28,24	773848702	30,27,28	288	150	0.754313	1	0.931,0.918,0.941	0.931,0.942,0.929	-0.004
21275	ENSMUSG00000030409.17	Dmpk	chr7	+	18820256	18820340	18819910	18820002	18820413	18820509	21275	305222291	1,3,6	333358218	2,7,1	234	150	0.863333	1	0.995,0.979,0.969	0.991,0.97,0.993	-0.004
21294	ENSMUSG00000018547.9	Pip4k2b	chr11	-	97615204	97615351	97613765	97613804	97617530	97617683	21294	331220249	2,0,0	277332282	0,0,0	297	150	1	1	0.988,1.0,1.0	1.0,1.0,1.0	-0.004
21315	ENSMUSG00000000827.19	Tpd52l2	chr2	+	181141637	181141783	181138956	181139125	181143697	181143846	21315	713730835	4,0,0	876973808	0,0,0	296	150	1	1	0.989,1.0,1.0	1.0,1.0,1.0	-0.004
21421	ENSMUSG00000026788.14	Zbtb43	chr2	-	33352277	33352369	33343533	33345135	33354925	33354986	21421	22,12,25	17,11,31	35,21,11	15,30,16	242	150	0.925415	1	0.445,0.403,0.333	0.591,0.303,0.299	-0.004
21470	ENSMUSG00000024006.18	Stk38	chr17	-	29198176	29198279	29196513	29196575	29201005	29201160	21470	260284238	0,2,0	309349280	0,0,0	253	150	1	1	1.0,0.988,1.0	1.0,1.0,1.0	-0.004
21494	ENSMUSG00000057236.11	Rbbp4	chr4	-	129214261	129214339	129212236	129212313	129215646	129215773	21494	9158101012	0,6,1	9391105808	0,0,0	228	150	1	1	1.0,0.989,0.999	1.0,1.0,1.0	-0.004
21564	ENSMUSG00000039068.17	Zzz3	chr3	+	152128254	152128408	152125651	152125777	152154415	152154463	21564	127,86,71	0,1,1	152,143,92	3,0,0	304	150	1	1	1.0,0.977,0.972	0.962,1.0,1.0	-0.004
21576	ENSMUSG00000039068.17	Zzz3	chr3	+	152157627	152157780	152156939	152157035	152161456	152161591	21576	333312374	2,0,0	449465335	0,0,0	303	150	1	1	0.988,1.0,1.0	1.0,1.0,1.0	-0.004
21604	ENSMUSG00000021281.16	Tnfaip2	chr12	+	111414416	111414531	111411362	111411717	111414680	111414803	21604	126128151	0,0,1	154197144	0,0,0	265	150	1	1	1.0,1.0,0.988	1.0,1.0,1.0	-0.004
21606	ENSMUSG00000021281.16	Tnfaip2	chr12	+	111417091	111417239	111416306	111416323	111417476	111417632	21606	153168123	0,1,0	180185130	0,0,0	298	150	1	1	1.0,0.988,1.0	1.0,1.0,1.0	-0.004
21719	ENSMUSG00000013539.15	Tango2	chr16	-	18130502	18130622	18128732	18128847	18134509	18134598	21719	163127194	1,0,0	174238134	0,0,0	270	150	1	1	0.989,1.0,1.0	1.0,1.0,1.0	-0.004
21733	ENSMUSG00000036167.17	Pphln1	chr15	+	93362985	93363126	93339381	93339593	93386854	93387189	21733	157137184	0,0,6	184238204	0,5,1	291	150	0.742735	1	1.0,1.0,0.941	1.0,0.961,0.991	-0.004
21768	ENSMUSG00000031629.15	Cenpu	chr8	+	47008489	47008595	47007049	47007098	47009116	47009228	21768	6,4,2	33,25,49	6,4,5	41,34,36	256	150	0.601148	1	0.096,0.086,0.023	0.079,0.064,0.075	-0.004
21783	ENSMUSG00000028256.17	Odf2l	chr3	+	144852523	144852682	144850072	144850177	144854291	144854377	21783	0,6,0	42,33,25	0,2,6	35,40,40	309	150	0.622956	1	0.0,0.081,0.0	0.0,0.024,0.068	-0.004
21794	ENSMUSG00000026701.16	Prdx6	chr1	-	161076928	161077039	161074826	161074983	161078326	161078736	21794	10,12,11	7,0,8	10,10,3	1,4,2	261	150	0.720758	1	0.451,1.0,0.441	0.852,0.59,0.463	-0.004
21815	ENSMUSG00000021759.15	Plpp1	chr13	+	112971392	112971547	112937325	112937800	112987936	112988088	21815	178156161	469355391	197213165	428516422	305	150	0.789202	1	0.157,0.178,0.168	0.185,0.169,0.161	-0.004
21842	ENSMUSG00000056486.19	Chn1	chr2	-	73462089	73462174	73455220	73455394	73490023	73490101	21842	151142129	0,1,0	152187147	0,0,0	235	150	1	1	1.0,0.989,1.0	1.0,1.0,1.0	-0.004
21859	ENSMUSG00000024962.14	Vegfb	chr19	-	6963657	6963854	6963388	6963462	6964141	6964184	21859	115102129	0,1,2	151176127	3,0,0	347	150	1	1	1.0,0.978,0.965	0.956,1.0,1.0	-0.004
21903	ENSMUSG00000058388.15	Phtf1	chr3	+	103895930	103896090	103893068	103893225	103898353	103898443	21903	132170217	0,1,0	203181174	0,0,0	310	150	1	1	1.0,0.988,1.0	1.0,1.0,1.0	-0.004
21913	ENSMUSG00000041058.16	Wwp1	chr4	-	19631045	19631205	19627871	19628005	19635253	19635342	21913	176181238	0,1,0	211299205	0,0,0	310	150	1	1	1.0,0.989,1.0	1.0,1.0,1.0	-0.004
21930	ENSMUSG00000026393.11	Nek7	chr1	-	138430308	138430403	138426313	138426427	138443362	138443470	21930	290288306	0,0,2	254368254	0,0,0	245	150	1	1	1.0,1.0,0.989	1.0,1.0,1.0	-0.004
21972	ENSMUSG00000058886.10	Deaf1	chr7	-	140902802	140902932	140902374	140902521	140903994	140904092	21972	157,82,153	0,0,1	152192102	0,0,0	280	150	1	1	1.0,1.0,0.988	1.0,1.0,1.0	-0.004
21977	ENSMUSG00000020628.17	Trappc12	chr12	-	28787731	28787848	28772361	28772475	28796297	28797535	21977	131,99,166	0,0,1	144,205,95	0,0,0	267	150	1	1	1.0,1.0,0.989	1.0,1.0,1.0	-0.004
21983	ENSMUSG00000024792.10	Zfpl1	chr19	-	6133978	6134078	6132614	6132808	6134381	6134491	21983	131110130	1,0,0	138136105	0,0,0	250	150	1	1	0.987,1.0,1.0	1.0,1.0,1.0	-0.004
21993	ENSMUSG00000027823.10	Gmps	chr3	+	63887556	63887738	63883526	63883731	63889831	63889946	21993	589414558	0,0,3	607664522	0,0,0	332	150	1	1	1.0,1.0,0.988	1.0,1.0,1.0	-0.004
22072	ENSMUSG00000031565.19	Fgfr1	chr8	+	26062734	26062805	26062353	26062476	26063138	26063276	22072	747672876	6,0,0	900956706	0,0,0	221	150	1	1	0.988,1.0,1.0	1.0,1.0,1.0	-0.004
22141	ENSMUSG00000002329.8	Mdp1	chr14	-	55897444	55897555	55896826	55896934	55897624	55897685	22141	216234302	0,0,2	290388241	0,0,0	261	150	1	1	1.0,1.0,0.989	1.0,1.0,1.0	-0.004
22179	ENSMUSG00000028370.8	Pappa	chr4	+	65149384	65149513	65122890	65123389	65156076	65156168	22179	140121160	1,0,0	177126146	0,0,0	279	150	1	1	0.987,1.0,1.0	1.0,1.0,1.0	-0.004
22259	ENSMUSG00000030557.18	Mef2a	chr7	-	66966539	66966730	66945122	66945326	66999616	66999669	22259	392379337	0,0,2	418506306	0,0,0	341	150	1	1	1.0,1.0,0.987	1.0,1.0,1.0	-0.004
22328	ENSMUSG00000028049.16	Scamp3	chr3	+	89089232	89089350	89088481	89088583	89089605	89090070	22328	795579767	7,0,6	759813582	3,2,2	268	150	0.915511	1	0.985,1.0,0.986	0.993,0.996,0.994	-0.004
22343	ENSMUSG00000036646.14	Man1b1	chr2	+	25224388	25224504	25223446	25223555	25228124	25228279	22343	426362389	3,0,0	570465409	0,0,0	266	150	1	1	0.988,1.0,1.0	1.0,1.0,1.0	-0.004
22359	ENSMUSG00000028041.18	Adam15	chr3	-	89249243	89249382	89248814	89248884	89249595	89249668	22359	9478121021	0,4,2	9061143888	0,0,0	289	150	1	1	1.0,0.991,0.996	1.0,1.0,1.0	-0.004
22374	ENSMUSG00000040711.9	Sh3pxd2b	chr11	+	32358967	32359051	32357561	32357666	32361456	32361574	22374	0,0,2	152152165	1,0,3	223234117	234	150	1	1	0.0,0.0,0.008	0.003,0.0,0.016	-0.004
22424	ENSMUSG00000042390.10	Gatad2b	chr3	+	90256661	90256793	90255873	90256003	90257693	90257825	22424	174112149	0,0,1	179180152	0,0,0	282	150	1	1	1.0,1.0,0.988	1.0,1.0,1.0	-0.004
22431	ENSMUSG00000033653.19	Vps8	chr16	+	21351032	21351117	21350029	21350112	21351812	21351911	22431	118116136	0,0,1	121150105	0,0,0	235	150	1	1	1.0,1.0,0.989	1.0,1.0,1.0	-0.004
22606	ENSMUSG00000042548.15	Asxl1	chr2	+	153238651	153238757	153235801	153235898	153239295	153239920	22606	156139142	1,0,0	181221148	0,0,0	256	150	1	1	0.989,1.0,1.0	1.0,1.0,1.0	-0.004
22619	ENSMUSG00000071454.14	Dtnb	chr12	+	3736737	3736862	3698222	3698389	3768411	3768489	22619	206163199	0,0,2	175251178	0,1,0	275	150	1	1	1.0,1.0,0.982	1.0,0.993,1.0	-0.004
22885	ENSMUSG00000027900.16	Dram2	chr3	+	106469064	106469132	106462479	106462624	106473360	106473500	22885	143125126	2,0,3	166200128	3,2,0	218	150	0.531827	1	0.98,1.0,0.967	0.974,0.986,1.0	-0.004
22956	ENSMUSG00000039477.17	Tnrc18	chr5	-	142750523	142750652	142748744	142748916	142750805	142750942	22956	367352351	92,52,72	354456350	68,92,67	279	150	0.876744	1	0.682,0.784,0.724	0.737,0.727,0.737	-0.004
22988	ENSMUSG00000028007.14	Snx7	chr3	-	117640162	117640345	117594489	117594642	117662392	117662470	22988	955754970	4,0,1	9841058716	0,0,0	333	150	1	1	0.991,1.0,0.998	1.0,1.0,1.0	-0.004
23045	ENSMUSG00000039239.15	Tgfb2	chr1	-	186381931	186382095	186364874	186365007	186436625	186438186	23045	606577591	0,0,3	8301044651	0,0,0	314	150	1	1	1.0,1.0,0.989	1.0,1.0,1.0	-0.004
23053	ENSMUSG00000050965.15	Prkca	chr11	-	107842291	107842432	107824212	107830506	107844467	107844575	23053	521451652	0,3,0	663674591	0,0,0	291	150	1	1	1.0,0.987,1.0	1.0,1.0,1.0	-0.004
23112	ENSMUSG00000029056.14	Pank4	chr4	+	155064550	155064691	155064182	155064251	155064951	155065395	23112	0,0,0	45,64,43	0,0,1	72,60,43	291	150	1	1	0.0,0.0,0.0	0.0,0.0,0.012	-0.004
23198	ENSMUSG00000022607.19	Ptk2	chr15	-	73140657	73140742	73137950	73138051	73146335	73146433	23198	272237307	0,2,0	324304289	0,0,0	235	150	1	1	1.0,0.987,1.0	1.0,1.0,1.0	-0.004
23205	ENSMUSG00000022607.19	Ptk2	chr15	-	73202697	73202864	73197597	73197685	73214981	73215176	23205	353330367	0,0,7	399402223	0,5,0	317	150	0.915162	1	1.0,1.0,0.961	1.0,0.974,1.0	-0.004
23208	ENSMUSG00000022607.19	Ptk2	chr15	-	73214981	73215208	73202697	73202864	73236889	73237044	23208	239212282	0,1,0	239280152	0,0,0	377	150	1	1	1.0,0.988,1.0	1.0,1.0,1.0	-0.004
23330	ENSMUSG00000074182.9	Znhit6	chr3	+	145283856	145283922	145281986	145282751	145284006	145284113	23330	393371438	3,0,0	396470397	0,0,0	216	150	1	1	0.989,1.0,1.0	1.0,1.0,1.0	-0.004
23434	ENSMUSG00000028245.16	Nsmaf	chr4	-	6426401	6426473	6424569	6424987	6428391	6428521	23434	111107115	1,0,0	108,138,81	0,0,0	222	150	1	1	0.987,1.0,1.0	1.0,1.0,1.0	-0.004
23449	ENSMUSG00000029148.16	Nrbp1	chr5	+	31403094	31403189	31402706	31402747	31404685	31404769	23449	518479510	4,0,0	587721476	0,0,0	245	150	1	1	0.988,1.0,1.0	1.0,1.0,1.0	-0.004
23520	ENSMUSG00000040451.19	Sgms1	chr19	-	32136923	32137763	32120145	32120263	32188227	32188413	23520	755773770	5,0,0	9991124637	0,0,3	990	150	1	1	0.958,1.0,1.0	1.0,1.0,0.97	-0.004
23538	ENSMUSG00000038264.9	Sema7a	chr9	+	57860818	57860961	57847395	57847611	57861452	57861494	23538	11819461004	14,12,3	105014251031	7,11,7	293	150	0.367661	1	0.977,0.976,0.994	0.987,0.985,0.987	-0.004
23581	ENSMUSG00000023072.15	Cep89	chr7	+	35131942	35132032	35128581	35128723	35134898	35135068	23581	42,69,59	1,0,0	47,92,62	0,0,1	240	150	1	1	0.963,1.0,1.0	1.0,1.0,0.975	-0.004
23638	ENSMUSG00000027349.6	Fam98b	chr2	+	117094303	117094420	117093319	117093400	117098260	117098428	23638	566432488	1,2,0	590710432	0,0,0	267	150	1	1	0.997,0.992,1.0	1.0,1.0,1.0	-0.004
23662	ENSMUSG00000020312.13	Shc2	chr10	-	79459660	79459825	79458088	79458399	79461926	79461990	23662	158169152	1,0,0	180211151	0,0,0	315	150	1	1	0.987,1.0,1.0	1.0,1.0,1.0	-0.004
23698	ENSMUSG00000058239.14	Usf2	chr7	-	30654530	30654618	30654168	30654227	30655224	30655425	23698	137141187	0,1,0	171175142	0,0,0	238	150	1	1	1.0,0.989,1.0	1.0,1.0,1.0	-0.004
23764	ENSMUSG00000038695.14	Josd2	chr7	+	44117783	44117841	44117473	44117614	44118230	44118393	23764	26,20,12	200191204	25,31,16	244246193	208	150	0.680134	1	0.086,0.07,0.041	0.069,0.083,0.056	-0.004
23768	ENSMUSG00000038695.14	Josd2	chr7	+	44119835	44119961	44118230	44118393	44120838	44121073	23768	250215329	0,3,0	280397229	2,0,0	276	150	1	1	1.0,0.975,1.0	0.987,1.0,1.0	-0.004
23797	ENSMUSG00000060601.14	Nr1h2	chr7	-	44201378	44201660	44200480	44201283	44201930	44202044	23797	603501540	0,2,0	647691541	0,0,0	432	150	1	1	1.0,0.989,1.0	1.0,1.0,1.0	-0.004
23798	ENSMUSG00000060601.14	Nr1h2	chr7	-	44201378	44201669	44201023	44201283	44201930	44202044	23798	605466506	0,2,0	570660540	0,0,0	441	150	1	1	1.0,0.988,1.0	1.0,1.0,1.0	-0.004
23835	ENSMUSG00000038502.18	Ptov1	chr7	-	44516233	44516341	44514895	44515051	44516483	44516541	23835	789669892	8,0,6	837929747	3,3,2	258	150	0.908578	1	0.983,1.0,0.989	0.994,0.994,0.995	-0.004
23842	ENSMUSG00000007783.11	Cpt1c	chr7	-	44619828	44619966	44616481	44616556	44620041	44620143	23842	154160171	0,0,1	164248139	0,0,0	288	150	1	1	1.0,1.0,0.989	1.0,1.0,1.0	-0.004
23878	ENSMUSG00000003423.16	Pih1d1	chr7	+	44806155	44806222	44805716	44805823	44807026	44807167	23878	387297413	0,4,0	415446301	0,1,1	217	150	1	1	1.0,0.981,1.0	1.0,0.997,0.995	-0.004
23962	ENSMUSG00000053801.19	Grwd1	chr7	-	45479715	45479833	45479405	45479568	45480018	45480213	23962	465275380	15,4,4	446503314	1,5,12	268	150	0.282015	1	0.946,0.975,0.982	0.996,0.983,0.936	-0.004
24047	ENSMUSG00000037608.17	Bclaf1	chr10	+	20193753	20193857	20188214	20188350	20197748	20197862	24047	382288428	0,2,0	450394281	0,0,0	254	150	1	1	1.0,0.988,1.0	1.0,1.0,1.0	-0.004
24074	ENSMUSG00000027184.15	Caprin1	chr2	-	103599779	103599974	103598794	103599248	103602041	103602192	24074	274224682918	10,16,3	301633822430	5,4,7	345	150	0.899501	1	0.992,0.985,0.998	0.996,0.997,0.993	-0.004
24100	ENSMUSG00000027560.5	Dok5	chr2	+	170674801	170674991	170671988	170672108	170683339	170683475	24100	392365469	2,0,0	385498416	0,0,0	340	150	1	1	0.989,1.0,1.0	1.0,1.0,1.0	-0.004
24120	ENSMUSG00000021131.15	Erh	chr12	-	80689562	80689619	80687730	80687818	80690537	80690606	24120	124127177	586492637	169177144	643656600	207	150	0.748696	1	0.133,0.158,0.168	0.16,0.164,0.148	-0.004
24249	ENSMUSG00000035781.15	R3hdm4	chr10	-	79749390	79749545	79748482	79748603	79752656	79752840	24249	160127142	1,0,0	162213155	0,0,0	305	150	1	1	0.987,1.0,1.0	1.0,1.0,1.0	-0.004
24512	ENSMUSG00000032076.21	Cadm1	chr9	+	47740674	47740707	47730031	47730115	47759464	47759596	24512	12,13,2	149132164	18,7,8	158208133	183	150	0.711838	1	0.062,0.075,0.01	0.085,0.027,0.047	-0.004
24823	ENSMUSG00000049580.13	Tsku	chr7	-	98008564	98008674	98002683	98002823	98010448	98010495	24823	50,30,29	11,1,3	21,55,18	4,0,3	260	150	0.217526	1	0.724,0.945,0.848	0.752,1.0,0.776	-0.004
24824	ENSMUSG00000031328.17	Flna	chrX	-	73271096	73271363	73270803	73270941	73271926	73272095	24824	824567017833	13,3,16	815792337270	1,0,0	417	150	1	1	0.996,0.999,0.994	1.0,1.0,1.0	-0.004
24921	ENSMUSG00000031696.10	Vps35	chr8	-	86001448	86001656	86000100	86000256	86005332	86005481	24921	126111021140	0,0,6	148315001087	0,0,0	358	150	1	1	1.0,1.0,0.988	1.0,1.0,1.0	-0.004
24937	ENSMUSG00000032737.14	Inppl1	chr7	-	101485777	101486158	101482981	101483045	101486871	101486991	24937	769582791	0,2,0	663901687	0,0,0	531	150	1	1	1.0,0.988,1.0	1.0,1.0,1.0	-0.004
24981	ENSMUSG00000030990.19	Pgap2	chr7	+	101884868	101884966	101875477	101875652	101885300	101885553	24981	0,2,7	112107144	6,2,4	141148119	248	150	0.612459	1	0.0,0.011,0.029	0.025,0.008,0.02	-0.004
25029	ENSMUSG00000022150.17	Dab2	chr15	+	6458776	6459430	6453677	6453731	6460434	6460588	25029	426437468	0,1,0	532564459	0,0,0	804	150	1	1	1.0,0.988,1.0	1.0,1.0,1.0	-0.004
25031	ENSMUSG00000022150.17	Dab2	chr15	+	6460434	6460588	6458776	6459430	6464645	6465281	25031	191136172	0,0,1	131225135	0,0,0	304	150	1	1	1.0,1.0,0.988	1.0,1.0,1.0	-0.004
25105	ENSMUSG00000032615.15	Nt5m	chr11	+	59743616	59743717	59730272	59730582	59751575	59751636	25105	91,84,170	4,0,0	99181132	0,1,4	251	150	0.815957	1	0.931,1.0,1.0	1.0,0.991,0.952	-0.004
25131	ENSMUSG00000021693.21	Kif2a	chr13	-	107113163	107113368	107111878	107111989	107113493	107113626	25131	434438582	2,0,0	623736445	0,0,0	355	150	1	1	0.989,1.0,1.0	1.0,1.0,1.0	-0.004
25132	ENSMUSG00000021693.21	Kif2a	chr13	-	107124460	107124583	107123776	107123877	107126545	107126600	25132	173122155	1,0,2	178171176	0,0,2	273	150	1	1	0.99,1.0,0.977	1.0,1.0,0.98	-0.004
25164	ENSMUSG00000032745.19	Gpbp1	chr13	-	111585466	111585533	111577165	111577350	111589557	111589781	25164	270239213	0,0,2	238300240	0,0,0	217	150	1	1	1.0,1.0,0.987	1.0,1.0,1.0	-0.004
25168	ENSMUSG00000038375.16	Trp53inp2	chr2	+	155227920	155228089	155227209	155227384	155228459	155228677	25168	177184238	0,1,0	225327207	0,0,0	319	150	1	1	1.0,0.989,1.0	1.0,1.0,1.0	-0.004
25259	ENSMUSG00000005609.17	Ctr9	chr7	+	110653020	110653133	110652588	110652685	110654565	110655584	25259	364316439	0,2,0	435370337	0,0,0	263	150	1	1	1.0,0.989,1.0	1.0,1.0,1.0	-0.004
25263	ENSMUSG00000026502.14	Desi2	chr1	+	178065477	178065550	178015097	178015523	178070177	178070271	25263	126139127	0,1,0	160199123	0,0,0	223	150	1	1	1.0,0.989,1.0	1.0,1.0,1.0	-0.004
25317	ENSMUSG00000000838.18	Fmr1	chrX	+	67754189	67754385	67751647	67751734	67755911	67756019	25317	162,92,196	0,0,1	204252186	0,0,0	346	150	1	1	1.0,1.0,0.988	1.0,1.0,1.0	-0.004
25341	ENSMUSG00000030660.10	Pik3c2a	chr7	-	116016687	116017816	116005094	116005198	116042538	116042674	25341	754638591	0,1,0	754967620	0,0,0	1279	150	1	1	1.0,0.987,1.0	1.0,1.0,1.0	-0.004
25449	ENSMUSG00000033444.15	Specc1l	chr10	+	75066515	75066705	75047904	75048051	75076898	75077052	25449	205140157	1,0,0	203225204	0,0,0	340	150	1	1	0.989,1.0,1.0	1.0,1.0,1.0	-0.004
25470	ENSMUSG00000041135.16	Ripk2	chr4	-	16155034	16155190	16151916	16152074	16158276	16158430	25470	453410349	0,0,2	400510410	0,0,0	306	150	1	1	1.0,1.0,0.988	1.0,1.0,1.0	-0.004
25551	ENSMUSG00000043964.15	Orai3	chr7	+	127369905	127370050	127368986	127369388	127372728	127374322	25551	4,0,1	38,26,52	2,3,1	39,46,30	295	150	0.675414	1	0.051,0.0,0.01	0.025,0.032,0.017	-0.004
25593	ENSMUSG00000042105.19	Inpp5f	chr7	+	128292350	128292422	128286809	128287008	128293475	128293549	25593	41,28,38	0,0,2	37,55,47	0,0,2	222	150	1	1	1.0,1.0,0.928	1.0,1.0,0.941	-0.004
25608	ENSMUSG00000036138.17	Acaa1a	chr9	+	119177651	119177837	119176795	119176876	119177986	119178166	25608	210184192	0,0,1	210205202	0,0,0	336	150	1	1	1.0,1.0,0.988	1.0,1.0,1.0	-0.004
25691	ENSMUSG00000052504.8	Epha3	chr16	-	63593272	63593933	63473785	63473941	63664465	63664530	25691	430402488	0,1,0	536486381	0,0,0	811	150	1	1	1.0,0.987,1.0	1.0,1.0,1.0	-0.004
25718	ENSMUSG00000025477.15	Inpp5a	chr7	+	139033969	139034011	138969024	138969380	139057910	139058011	25718	294225295	0,2,0	273333268	0,0,0	192	150	1	1	1.0,0.989,1.0	1.0,1.0,1.0	-0.004
25725	ENSMUSG00000025473.17	Adam8	chr7	-	139570184	139570261	139569963	139570042	139571258	139571359	25725	80,66,130	0,0,1	98,62,66	0,0,0	227	150	1	1	1.0,1.0,0.988	1.0,1.0,1.0	-0.004
25760	ENSMUSG00000061286.8	Exosc5	chr7	+	25365677	25365767	25364845	25364986	25367124	25367228	25760	290229289	3,0,0	284345217	0,1,0	240	150	1	1	0.984,1.0,1.0	1.0,0.995,1.0	-0.004
25805	ENSMUSG00000022791.20	Tnk2	chr16	+	32494339	32494534	32491971	32492098	32496711	32496803	25805	569483558	3,0,0	451557434	0,0,0	345	150	1	1	0.988,1.0,1.0	1.0,1.0,1.0	-0.004
25835	ENSMUSG00000022742.7	Cpox	chr16	+	58494742	58494884	58493698	58493809	58495604	58495823	25835	696645723	4,0,0	727886533	0,0,0	292	150	1	1	0.989,1.0,1.0	1.0,1.0,1.0	-0.004
25872	ENSMUSG00000032869.16	Psmf1	chr2	-	151577393	151577546	151569365	151571596	151582930	151583074	25872	162189186	1,0,2	189235185	0,1,1	303	150	1	1	0.988,1.0,0.979	1.0,0.991,0.989	-0.004
25915	ENSMUSG00000031078.16	Cttn	chr7	-	144006284	144006395	144003296	144003352	144008412	144008523	25915	1054861924	0,0,7	10911230896	0,0,0	261	150	1	1	1.0,1.0,0.987	1.0,1.0,1.0	-0.004
25998	ENSMUSG00000027425.19	Kat14	chr2	+	144213524	144213713	144210907	144211077	144215110	144215313	25998	1,10,4	135,115,99	2,2,13	119,147,94	339	150	0.817537	1	0.003,0.037,0.018	0.007,0.006,0.058	-0.004
26144	ENSMUSG00000031402.13	Mpp1	chrX	-	74172898	74172986	74169435	74169486	74174330	74174559	26144	0,0,0	293214256	3,1,1	270339227	238	150	1	1	0.0,0.0,0.0	0.007,0.002,0.003	-0.004
26205	ENSMUSG00000031556.7	Tm2d2	chr8	+	25508081	25508169	25507226	25507608	25510454	25510570	26205	554498577	2,0,2	624698507	0,0,0	238	150	1	1	0.994,1.0,0.995	1.0,1.0,1.0	-0.004
26224	ENSMUSG00000033016.17	Nfatc1	chr18	-	80693046	80693179	80678616	80679291	80696720	80696776	26224	369287354	0,0,2	346433321	0,0,0	283	150	1	1	1.0,1.0,0.989	1.0,1.0,1.0	-0.004
26312	ENSMUSG00000031523.17	Dlc1	chr8	-	37050694	37052121	37049854	37050031	37053829	37053893	26312	299124482741	0,3,0	307535632775	0,0,0	1577	150	1	1	1.0,0.987,1.0	1.0,1.0,1.0	-0.004
26315	ENSMUSG00000059995.13	Atxn7l3	chr11	-	102183267	102183311	102182961	102183033	102183530	102183599	26315	207191295	0,2,0	262277219	0,0,0	194	150	1	1	1.0,0.987,1.0	1.0,1.0,1.0	-0.004
26445	ENSMUSG00000024165.10	Jpt2	chr17	-	25167611	25167754	25161443	25163652	25174991	25175140	26445	335267410	3,0,0	378418334	0,0,1	293	150	1	1	0.983,1.0,1.0	1.0,1.0,0.994	-0.004
26471	ENSMUSG00000038206.14	Fbxo8	chr8	+	57017095	57017198	57004143	57004411	57017592	57017628	26471	0,1,6	55,62,49	2,10,0	81,72,57	253	150	0.490908	1	0.0,0.009,0.068	0.014,0.076,0.0	-0.004
26490	ENSMUSG00000018167.11	Stard3	chr11	+	98264233	98264396	98262895	98263168	98265905	98265983	26490	1,0,2	138,84,97	0,0,5	71,94,96	313	150	1	1	0.003,0.0,0.01	0.0,0.0,0.024	-0.004
26633	ENSMUSG00000056204.9	Pgpep1	chr8	-	71107083	71107152	71105054	71105171	71110077	71110088	26633	0,8,0	99133140	3,5,2	116154104	219	150	0.597279	1	0.0,0.04,0.0	0.017,0.022,0.013	-0.004
26678	ENSMUSG00000074247.11	Dda1	chr8	+	71924680	71924761	71921842	71921969	71926418	71926480	26678	338285409	0,0,10	364415287	0,1,4	231	150	0.729774	1	1.0,1.0,0.964	1.0,0.996,0.979	-0.004
26679	ENSMUSG00000074247.11	Dda1	chr8	+	71924680	71924890	71921854	71921969	71926418	71926480	26679	606492679	0,0,10	656706521	0,1,4	360	150	0.82533	1	1.0,1.0,0.966	1.0,0.997,0.982	-0.004
26699	ENSMUSG00000046718.9	Bst2	chr8	-	71989002	71989078	71987315	71987436	71989771	71989975	26699	111134157	1,0,0	168164111	0,0,0	226	150	1	1	0.987,1.0,1.0	1.0,1.0,1.0	-0.004
26826	ENSMUSG00000017428.17	Psmd11	chr11	+	80355839	80355902	80353436	80353497	80360627	80360708	26826	804771776	4,0,3	9091069806	0,0,0	213	150	1	1	0.993,1.0,0.995	1.0,1.0,1.0	-0.004
27017	ENSMUSG00000056305.5	Usp39	chr6	-	72296722	72296809	72295660	72296222	72298238	72298374	27017	425364404	1,2,0	416404359	0,0,0	237	150	1	1	0.996,0.991,1.0	1.0,1.0,1.0	-0.004
27061	ENSMUSG00000031667.17	Aktip	chr8	-	91858550	91858631	91857668	91857776	91860527	91860625	27061	1,7,7	23,23,29	9,8,11	45,50,47	231	150	0.934016	1	0.027,0.165,0.136	0.115,0.094,0.132	-0.004
27125	ENSMUSG00000018932.10	Map2k3	chr11	+	60837469	60837597	60835490	60835607	60837936	60838014	27125	469391406	3,0,0	455557452	0,0,0	278	150	1	1	0.988,1.0,1.0	1.0,1.0,1.0	-0.004
27147	ENSMUSG00000034361.11	Cpne2	chr8	+	95277797	95277977	95274955	95275173	95278367	95278442	27147	366362365	0,2,0	473495397	0,0,0	330	150	1	1	1.0,0.988,1.0	1.0,1.0,1.0	-0.004
27149	ENSMUSG00000034361.11	Cpne2	chr8	+	95282136	95282235	95281557	95281647	95282599	95282686	27149	284252275	0,0,2	360357270	0,0,0	249	150	1	1	1.0,1.0,0.988	1.0,1.0,1.0	-0.004
27166	ENSMUSG00000017781.18	Pitpna	chr11	+	75483014	75483045	75478922	75479178	75489005	75489154	27166	156013221745	14,21,13	169720341418	22,11,7	181	150	0.512176	1	0.989,0.981,0.991	0.985,0.994,0.994	-0.004
27190	ENSMUSG00000046707.10	Csnk2a2	chr8	-	96186699	96186801	96184015	96184116	96187305	96187416	27190	400447509	0,1,2	533558422	0,0,0	252	150	1	1	1.0,0.996,0.993	1.0,1.0,1.0	-0.004
27192	ENSMUSG00000046707.10	Csnk2a2	chr8	-	96192278	96192338	96188173	96188257	96199998	96200049	27192	442350391	0,4,4	443506385	0,3,3	210	150	1	1	1.0,0.984,0.986	1.0,0.992,0.989	-0.004
27206	ENSMUSG00000036550.17	Cnot1	chr8	-	96487130	96487253	96486726	96486878	96487950	96488059	27206	278234268	0,0,2	261304255	0,0,0	273	150	1	1	1.0,1.0,0.987	1.0,1.0,1.0	-0.004
27220	ENSMUSG00000001134.10	Uxt	chrX	-	20825596	20825704	20807960	20808036	20825973	20826041	27220	94,85,142	0,0,1	134,156,82	0,0,0	258	150	1	1	1.0,1.0,0.988	1.0,1.0,1.0	-0.004
27384	ENSMUSG00000031729.7	Ist1	chr8	-	110403389	110403482	110402007	110402056	110405486	110405597	27384	198155127	0,0,1	191230147	0,0,0	243	150	1	1	1.0,1.0,0.987	1.0,1.0,1.0	-0.004
27389	ENSMUSG00000022255.17	Mtdh	chr15	+	34116456	34116522	34114944	34115121	34118025	34118143	27389	563422594	0,4,2	626743487	2,0,0	216	150	1	1	1.0,0.987,0.995	0.995,1.0,1.0	-0.004
27400	ENSMUSG00000031753.17	Cog4	chr8	+	111592608	111592727	111589882	111590016	111593192	111593359	27400	252221308	1,0,2	298271211	0,0,1	269	150	1	1	0.993,1.0,0.988	1.0,1.0,0.992	-0.004
27597	ENSMUSG00000031967.16	Afg3l1	chr8	+	124211341	124211427	124207809	124207884	124212627	124212777	27597	283294289	4,1,5	382323320	3,5,1	236	150	0.580583	1	0.978,0.995,0.974	0.988,0.976,0.995	-0.004
27623	ENSMUSG00000026965.13	Anapc2	chr2	+	25168335	25168517	25167647	25167765	25169183	25169325	27623	765662842	4,0,0	784892630	0,0,0	332	150	1	1	0.989,1.0,1.0	1.0,1.0,1.0	-0.004
27700	ENSMUSG00000025894.12	Aasdhppt	chr9	-	4303093	4303215	4302469	4302631	4308693	4308919	27700	221179244	22,2,1	293299186	6,6,11	272	150	0.506444	1	0.847,0.98,0.993	0.964,0.965,0.903	-0.004
27814	ENSMUSG00000038497.8	Tmco3	chr8	+	13353727	13353914	13348212	13348305	13358345	13358466	27814	155155206	0,0,1	213194156	0,0,0	337	150	1	1	1.0,1.0,0.989	1.0,1.0,1.0	-0.004
27988	ENSMUSG00000031963.9	Bmper	chr9	+	23286861	23287002	23285128	23285238	23288933	23289038	27988	148170181	1,0,0	156259168	0,0,0	291	150	1	1	0.987,1.0,1.0	1.0,1.0,1.0	-0.004
28037	ENSMUSG00000094870.9	Zfp131	chr13	-	120230241	120230372	120226722	120228562	120237302	120237525	28037	318239278	0,0,2	330357251	0,0,0	281	150	1	1	1.0,1.0,0.987	1.0,1.0,1.0	-0.004
28045	ENSMUSG00000032212.11	Sltm	chr9	+	70496238	70496399	70494332	70494477	70498860	70499333	28045	399318384	0,0,2	383389340	0,0,0	311	150	1	1	1.0,1.0,0.989	1.0,1.0,1.0	-0.004
28112	ENSMUSG00000021504.15	B4galt7	chr13	+	55751832	55752195	55747708	55748005	55756154	55756238	28112	514464567	0,0,2	521646509	0,0,0	513	150	1	1	1.0,1.0,0.988	1.0,1.0,1.0	-0.004
28131	ENSMUSG00000041629.8	Fam104a	chr11	-	113568129	113568229	113552144	113554369	113574687	113574981	28131	791822888	0,2,8	9611114791	1,2,1	250	150	1	1	1.0,0.996,0.985	0.998,0.997,0.998	-0.004
28188	ENSMUSG00000037062.14	Sh3glb1	chr3	-	144397218	144397293	144389438	144390900	144397660	144397889	28188	664487661	11,10,9	712813614	9,17,6	225	150	0.746016	1	0.976,0.97,0.98	0.981,0.97,0.986	-0.004
28193	ENSMUSG00000026021.16	Sumo1	chr1	-	59681576	59681648	59678592	59679427	59683675	59683753	28193	854669804	10,0,0	8911034824	1,2,0	222	150	1	1	0.983,1.0,1.0	0.998,0.997,1.0	-0.004
28329	ENSMUSG00000034908.17	Sidt2	chr9	-	45857803	45857866	45856963	45857082	45858042	45858114	28329	14,12,18	528446507	11,33,23	542718549	213	150	0.288023	1	0.018,0.019,0.024	0.014,0.031,0.029	-0.004
28348	ENSMUSG00000040219.5	Ttc12	chr9	-	49359226	49359319	49357824	49357885	49364623	49364792	28348	128112144	1,0,0	138172117	0,0,0	243	150	1	1	0.988,1.0,1.0	1.0,1.0,1.0	-0.004
28398	ENSMUSG00000000168.11	Dlat	chr9	-	50557269	50557321	50556338	50556406	50560931	50561195	28398	0,0,0	294291304	5,0,1	370434278	202	150	1	1	0.0,0.0,0.0	0.01,0.0,0.003	-0.004
28411	ENSMUSG00000037112.17	Sik2	chr9	-	50824683	50824836	50818706	50818871	50826741	50826962	28411	69,53,79	0,1,0	90,81,55	0,1,0	303	150	1	1	1.0,0.963,1.0	1.0,0.976,1.0	-0.004
28422	ENSMUSG00000032050.19	Rdx	chr9	+	51972131	51972203	51959414	51959732	51974877	51974961	28422	247274309	2,0,0	342372273	0,0,0	222	150	1	1	0.988,1.0,1.0	1.0,1.0,1.0	-0.004
28431	ENSMUSG00000032030.17	Cul5	chr9	-	53534934	53535110	53534081	53534243	53535457	53535581	28431	190229204	1,0,0	274288218	0,0,0	326	150	1	1	0.989,1.0,1.0	1.0,1.0,1.0	-0.004
28437	ENSMUSG00000038172.15	Ttc39b	chr4	-	83150947	83151065	83148644	83148761	83155478	83155587	28437	334321261	2,0,0	279380339	0,0,0	268	150	1	1	0.989,1.0,1.0	1.0,1.0,1.0	-0.004
28469	ENSMUSG00000020721.17	Helz	chr11	+	107574406	107574491	107563785	107563871	107576116	107576369	28469	0,0,0	41,42,31	0,0,1	46,64,49	235	150	1	1	0.0,0.0,0.0	0.0,0.0,0.013	-0.004
28489	ENSMUSG00000037415.8	Ranbp10	chr8	-	106499669	106499791	106499080	106499226	106500540	106500745	28489	175183143	0,0,1	182224175	0,0,0	272	150	1	1	1.0,1.0,0.987	1.0,1.0,1.0	-0.004
28490	ENSMUSG00000037415.8	Ranbp10	chr8	-	106500918	106501067	106500540	106500745	106501166	106501275	28490	152165186	1,0,0	184243178	0,0,0	299	150	1	1	0.987,1.0,1.0	1.0,1.0,1.0	-0.004
28492	ENSMUSG00000032329.5	Hmg20a	chr9	+	56361640	56361753	56326098	56326215	56374641	56374734	28492	0,0,0	112,118,90	2,0,0	106129106	263	150	1	1	0.0,0.0,0.0	0.011,0.0,0.0	-0.004
28519	ENSMUSG00000022722.19	Arl6	chr16	-	59439028	59439041	59433690	59434207	59439157	59439213	28519	0,0,0	63,55,46	1,0,0	68,62,48	163	150	1	1	0.0,0.0,0.0	0.013,0.0,0.0	-0.004
28660	ENSMUSG00000032243.9	Itga11	chr9	+	62676528	62676605	62673041	62673127	62678626	62678716	28660	667753841	2,4,0	861911673	0,0,0	227	150	1	1	0.995,0.992,1.0	1.0,1.0,1.0	-0.004
28664	ENSMUSG00000032405.11	Pias1	chr9	-	62803112	62803273	62800410	62800541	62810040	62810114	28664	157120175	0,0,1	138157159	0,0,0	311	150	1	1	1.0,1.0,0.988	1.0,1.0,1.0	-0.004
28685	ENSMUSG00000032396.18	Dis3l	chr9	-	64221215	64221308	64218727	64219261	64221834	64222082	28685	145,99,132	1,0,0	144180114	0,0,0	243	150	1	1	0.989,1.0,1.0	1.0,1.0,1.0	-0.004
28688	ENSMUSG00000032816.16	Igdcc4	chr9	+	65037844	65038028	65036061	65036163	65038625	65038753	28688	183175176	0,0,1	207296168	0,0,0	334	150	1	1	1.0,1.0,0.988	1.0,1.0,1.0	-0.004
28809	ENSMUSG00000032228.17	Tcf12	chr9	-	71829933	71830069	71824286	71824339	71907697	71907758	28809	225173157	0,1,0	188223202	0,0,0	286	150	1	1	1.0,0.989,1.0	1.0,1.0,1.0	-0.004
28814	ENSMUSG00000032228.17	Tcf12	chr9	-	71907697	71907800	71849726	71851300	71922919	71922993	28814	358278361	0,2,0	355400298	0,0,0	253	150	1	1	1.0,0.988,1.0	1.0,1.0,1.0	-0.004
28901	ENSMUSG00000032350.10	Gclc	chr9	+	77692615	77692690	77688515	77688649	77693031	77693148	28901	196138134	0,0,1	204263140	0,0,0	225	150	1	1	1.0,1.0,0.989	1.0,1.0,1.0	-0.004
28927	ENSMUSG00000032328.13	Tmem30a	chr9	-	79687822	79687930	79684135	79684613	79700255	79700712	28927	820717858	2,3,0	851970761	0,0,0	258	150	1	1	0.996,0.993,1.0	1.0,1.0,1.0	-0.004
28950	ENSMUSG00000039065.12	Atpsckmt	chr15	+	31606056	31606334	31602263	31602295	31608241	31608379	28950	210209232	0,1,0	226261222	0,0,0	428	150	1	1	1.0,0.987,1.0	1.0,1.0,1.0	-0.004
28991	ENSMUSG00000032872.17	Cyb5r4	chr9	+	86948701	86948866	86941417	86941504	86958880	86959827	28991	369329308	0,2,0	443479346	0,0,0	315	150	1	1	1.0,0.987,1.0	1.0,1.0,1.0	-0.004
29086	ENSMUSG00000023994.14	Nfya	chr17	-	48706009	48706093	48702677	48702824	48707465	48707608	29086	69,64,72	0,5,4	73,82,62	2,5,2	234	150	0.709563	1	1.0,0.891,0.92	0.959,0.913,0.952	-0.004
29107	ENSMUSG00000019943.11	Atp2b1	chr10	+	98815565	98815763	98804555	98804986	98822752	98822984	29107	399435446	0,2,0	542644400	0,0,0	348	150	1	1	1.0,0.989,1.0	1.0,1.0,1.0	-0.004
29266	ENSMUSG00000057969.16	Sema3b	chr9	-	107477528	107477570	107477148	107477306	107477652	107477744	29266	105,70,100	0,0,1	87,92,88	0,0,0	192	150	1	1	1.0,1.0,0.987	1.0,1.0,1.0	-0.004
29297	ENSMUSG00000032594.12	Ip6k1	chr9	+	107909197	107909408	107901301	107901649	107918103	107918115	29297	291350356	4,8,0	397408269	4,4,3	361	150	0.712719	1	0.968,0.948,1.0	0.976,0.977,0.974	-0.004
29306	ENSMUSG00000070284.11	Gmppb	chr9	+	107927649	107927808	107927313	107927456	107927892	107927971	29306	528452529	3,0,0	630588415	0,0,0	309	150	1	1	0.988,1.0,1.0	1.0,1.0,1.0	-0.004
29440	ENSMUSG00000042472.12	Zfp410	chr12	+	84368585	84368765	84363625	84363948	84369657	84369793	29440	173197150	1,0,0	240225167	0,0,0	330	150	1	1	0.987,1.0,1.0	1.0,1.0,1.0	-0.004
29458	ENSMUSG00000032497.20	Lrrfip2	chr9	+	111011886	111011955	110990370	110990457	111017829	111017874	29458	0,0,4	226174235	0,4,4	231302178	219	150	1	1	0.0,0.0,0.012	0.0,0.009,0.015	-0.004
29515	ENSMUSG00000045594.11	Glb1	chr9	+	114267008	114267049	114266806	114266928	114272076	114272189	29515	329272266	3,0,0	333436249	0,0,0	191	150	1	1	0.989,1.0,1.0	1.0,1.0,1.0	-0.004
29568	ENSMUSG00000036737.13	Oxsr1	chr9	-	119080254	119080290	119076047	119076194	119083828	119083951	29568	233216225	0,0,2	286375277	0,0,0	186	150	1	1	1.0,1.0,0.989	1.0,1.0,1.0	-0.004
29582	ENSMUSG00000025981.14	Coq10b	chr1	+	55103339	55103532	55100433	55100583	55106655	55106757	29582	718571592	0,3,0	677841714	0,0,0	343	150	1	1	1.0,0.988,1.0	1.0,1.0,1.0	-0.004
29629	ENSMUSG00000035093.17	Secisbp2l	chr2	-	125585733	125585953	125578905	125582837	125589304	125589525	29629	202221258	0,1,0	179284215	0,0,0	370	150	1	1	1.0,0.989,1.0	1.0,1.0,1.0	-0.004
29784	ENSMUSG00000024384.5	Iws1	chr18	+	32226591	32226750	32226170	32226282	32230202	32230572	29784	1,1,1	103,89,86	1,3,2	129,91,124	309	150	1	1	0.005,0.005,0.006	0.004,0.016,0.008	-0.004
29804	ENSMUSG00000029629.18	Phf14	chr6	+	11987574	11987681	11987002	11987273	11988720	11988816	29804	162174143	0,0,1	179198160	0,0,0	257	150	1	1	1.0,1.0,0.988	1.0,1.0,1.0	-0.004
29909	ENSMUSG00000048799.9	Cep120	chr18	-	53852287	53852437	53851518	53851701	53854694	53854872	29909	159149171	0,1,0	154178130	0,0,0	300	150	1	1	1.0,0.987,1.0	1.0,1.0,1.0	-0.004
29928	ENSMUSG00000019842.7	Traf3ip2	chr10	+	39501845	39502655	39488929	39489342	39510530	39510720	29928	460361480	4,0,0	447567427	3,0,0	960	150	0.744495	1	0.947,1.0,1.0	0.959,1.0,1.0	-0.004
29956	ENSMUSG00000054808.16	Actn4	chr7	-	28594856	28594937	28594545	28594611	28595513	28595660	29956	921809951	4,5,8	10061167904	1,1,8	231	150	1	1	0.993,0.991,0.987	0.998,0.999,0.987	-0.004
30026	ENSMUSG00000038160.8	Atg5	chr10	+	44195455	44195550	44179562	44179725	44222952	44223070	30026	307300334	0,0,4	356342290	0,0,1	245	150	1	1	1.0,1.0,0.981	1.0,1.0,0.994	-0.004
30034	ENSMUSG00000020687.14	Cdc27	chr11	-	104427420	104427496	104425563	104425711	104441188	104441218	30034	280238263	0,0,2	332358276	0,0,0	226	150	1	1	1.0,1.0,0.989	1.0,1.0,1.0	-0.004
30082	ENSMUSG00000025142.19	Aspscr1	chr11	+	120599755	120599825	120599413	120599535	120599896	120600072	30082	252263258	2,1,0	316342271	0,0,1	220	150	1	1	0.988,0.994,1.0	1.0,1.0,0.995	-0.004
30090	ENSMUSG00000036775.14	Decr2	chr17	-	26307902	26307971	26306995	26307047	26308937	26309194	30090	124147122	1,0,0	208162164	0,0,0	219	150	1	1	0.988,1.0,1.0	1.0,1.0,1.0	-0.004
30168	ENSMUSG00000059901.13	Adamts14	chr10	-	61047366	61047447	61043078	61043242	61048902	61049026	30168	312226320	2,1,0	291336277	1,0,0	231	150	1	1	0.99,0.993,1.0	0.995,1.0,1.0	-0.004
30187	ENSMUSG00000020087.6	Tysnd1	chr10	+	61535221	61535407	61534076	61534207	61537812	61537836	30187	359290382	2,0,2	393453361	2,0,0	336	150	1	1	0.988,1.0,0.988	0.989,1.0,1.0	-0.004
30194	ENSMUSG00000020085.16	Aifm2	chr10	+	61572361	61572537	61571236	61571437	61574806	61575039	30194	184220192	0,0,1	221190183	0,0,0	326	150	1	1	1.0,1.0,0.989	1.0,1.0,1.0	-0.004
30201	ENSMUSG00000037012.19	Hk1	chr10	-	62120479	62120628	62120057	62120177	62122126	62122431	30201	690663772	0,4,0	821938738	0,0,0	299	150	1	1	1.0,0.988,1.0	1.0,1.0,1.0	-0.004
30296	ENSMUSG00000037857.17	Nufip2	chr11	+	77582367	77584080	77576980	77577333	77596334	77596367	30296	189816701895	0,0,2	204524241789	0,0,0	1863	150	1	1	1.0,1.0,0.987	1.0,1.0,1.0	-0.004
30305	ENSMUSG00000001150.8	Mcm3ap	chr10	+	76335289	76335487	76332241	76332394	76336895	76336964	30305	238179194	0,0,1	214315249	0,0,0	348	150	1	1	1.0,1.0,0.988	1.0,1.0,1.0	-0.004
30356	ENSMUSG00000042156.17	Dzip1	chr14	-	119117280	119118267	119116755	119116924	119118421	119118552	30356	0,2,0	25,23,35	2,0,2	22,35,25	1137	150	1	1	0.0,0.011,0.0	0.012,0.0,0.01	-0.004
30389	ENSMUSG00000021910.16	Nisch	chr14	-	30895543	30895700	30895020	30895149	30896212	30896239	30389	118010001153	3,2,3	126114101000	1,1,0	307	150	1	1	0.995,0.996,0.995	0.998,0.999,1.0	-0.004
30397	ENSMUSG00000022092.12	Ppp3cc	chr14	-	70457465	70457495	70455313	70455726	70461758	70461856	30397	77,50,46	5,2,0	52,90,51	2,5,0	180	150	0.881986	1	0.928,0.954,1.0	0.956,0.938,1.0	-0.004
30490	ENSMUSG00000004929.13	Thop1	chr10	+	80917433	80917570	80917140	80917269	80917697	80918393	30490	443386494	3,0,0	479486406	0,0,0	287	150	1	1	0.987,1.0,1.0	1.0,1.0,1.0	-0.004
30556	ENSMUSG00000025786.18	Zdhhc3	chr9	-	122941498	122941753	122929327	122929657	122942060	122942189	30556	8,6,8	248272235	14,11,10	269353279	405	150	0.293172	1	0.012,0.008,0.012	0.019,0.011,0.013	-0.004
30673	ENSMUSG00000036099.17	Vezt	chr10	-	93832699	93832975	93820023	93820355	93836212	93836385	30673	249170257	0,0,1	228266215	0,0,0	426	150	1	1	1.0,1.0,0.989	1.0,1.0,1.0	-0.004
30675	ENSMUSG00000036099.17	Vezt	chr10	-	93832699	93832975	93829378	93829528	93836212	93836385	30675	291213309	0,1,0	272330260	0,0,0	426	150	1	1	1.0,0.987,1.0	1.0,1.0,1.0	-0.004
30721	ENSMUSG00000021012.17	Zc3h14	chr12	+	98751174	98751311	98749589	98749961	98751576	98751665	30721	562485590	4,0,0	551702537	0,0,0	287	150	1	1	0.987,1.0,1.0	1.0,1.0,1.0	-0.004
30797	ENSMUSG00000027327.17	1700037H04Rik	chr2	-	130995513	130995630	130993537	130993680	131001872	131001940	30797	148139164	1,0,0	139167118	0,0,0	267	150	1	1	0.988,1.0,1.0	1.0,1.0,1.0	-0.004
30864	ENSMUSG00000034024.9	Cct2	chr10	-	116898880	116899044	116898721	116898787	116899610	116899664	30864	779670889	0,0,5	9161068701	0,0,0	314	150	1	1	1.0,1.0,0.988	1.0,1.0,1.0	-0.004
30919	ENSMUSG00000034667.9	Xpot	chr10	-	121442625	121442745	121442145	121442240	121442903	121443048	30919	701670724	0,4,0	813871676	0,0,0	270	150	1	1	1.0,0.989,1.0	1.0,1.0,1.0	-0.004
30941	ENSMUSG00000078429.10	Ctdsp2	chr10	+	126828467	126828506	126827399	126827545	126828876	126828978	30941	186203222	0,3,0	273290174	1,0,0	189	150	1	1	1.0,0.982,1.0	0.995,1.0,1.0	-0.004
30950	ENSMUSG00000025432.12	Avil	chr10	+	126852178	126852367	126849967	126850112	126852832	126852901	30950	114311141312	0,1,6	150016611059	0,0,0	339	150	1	1	1.0,0.998,0.99	1.0,1.0,1.0	-0.004
30991	ENSMUSG00000024491.17	Rbm27	chr18	+	42421172	42421291	42408417	42408657	42425047	42425172	30991	127144110	0,1,0	156,138,97	0,0,0	269	150	1	1	1.0,0.988,1.0	1.0,1.0,1.0	-0.004
31096	ENSMUSG00000030423.8	Pop4	chr7	-	37965323	37965385	37963751	37963853	37965550	37965628	31096	679472565	3,0,2	537741476	0,0,0	212	150	1	1	0.994,1.0,0.995	1.0,1.0,1.0	-0.004
31097	ENSMUSG00000030423.8	Pop4	chr7	-	37967894	37968083	37966792	37967019	37968325	37968378	31097	4,14,15	382346385	16,26,8	408441336	339	150	0.136727	1	0.005,0.018,0.017	0.017,0.025,0.01	-0.004
31241	ENSMUSG00000021969.9	Zdhhc20	chr14	-	58102977	58103098	58095996	58096066	58115889	58115916	31241	189160193	0,1,0	210251176	0,0,0	271	150	1	1	1.0,0.989,1.0	1.0,1.0,1.0	-0.004
31242	ENSMUSG00000021969.9	Zdhhc20	chr14	-	58111349	58111453	58095996	58096066	58115889	58115916	31242	146135155	0,1,0	175,176,94	0,0,0	254	150	1	1	1.0,0.988,1.0	1.0,1.0,1.0	-0.004
31317	ENSMUSG00000007739.11	Cct4	chr11	+	22947032	22947154	22946314	22946457	22949032	22949172	31317	10428891101	0,1,7	119713491073	0,0,0	272	150	1	1	1.0,0.998,0.989	1.0,1.0,1.0	-0.004
31394	ENSMUSG00000042032.14	Mat2b	chr11	-	40571482	40571596	40570140	40571021	40573290	40573484	31394	503459553	1,0,6	539629412	1,3,0	264	150	1	1	0.997,1.0,0.981	0.997,0.992,1.0	-0.004
31396	ENSMUSG00000020330.17	Hmmr	chr11	-	40606067	40606243	40605537	40605686	40606695	40606770	31396	189210165	1,0,0	173169182	0,0,0	326	150	1	1	0.989,1.0,1.0	1.0,1.0,1.0	-0.004
31510	ENSMUSG00000020381.11	Mrnip	chr11	+	50078370	50078490	50073318	50073407	50085034	50085110	31510	0,1,0	10,12,8	1,1,0	24,17,25	270	150	1	1	0.0,0.044,0.0	0.023,0.032,0.0	-0.004
31646	ENSMUSG00000057649.7	Brd9	chr13	+	74099652	74099764	74098193	74098326	74102663	74102702	31646	161140131	0,0,2	125153150	1,0,0	262	150	1	1	1.0,1.0,0.974	0.986,1.0,1.0	-0.004
31706	ENSMUSG00000036860.15	Mrpl55	chr11	+	59095381	59095583	59094997	59095081	59096474	59096828	31706	400289433	0,0,2	470517351	0,0,0	352	150	1	1	1.0,1.0,0.989	1.0,1.0,1.0	-0.004
31725	ENSMUSG00000032633.13	Flcn	chr11	-	59695351	59695617	59694584	59694721	59698625	59698741	31725	205183216	0,0,1	241297167	0,0,0	416	150	1	1	1.0,1.0,0.987	1.0,1.0,1.0	-0.004
31831	ENSMUSG00000018501.18	Ncor1	chr11	-	62250586	62250760	62249680	62249841	62257789	62257985	31831	119160160	21,45,27	153161126	25,43,23	324	150	0.920174	1	0.724,0.622,0.733	0.739,0.634,0.717	-0.004
31836	ENSMUSG00000018509.9	Cenpv	chr11	-	62424710	62424780	62418317	62418432	62427107	62427206	31836	126127127	1,0,0	125,149,99	0,0,0	220	150	1	1	0.988,1.0,1.0	1.0,1.0,1.0	-0.004
31870	ENSMUSG00000033352.12	Map2k4	chr11	-	65584247	65584396	65582553	65582599	65587113	65587191	31870	361340401	0,1,1	360411353	0,0,0	299	150	1	1	1.0,0.994,0.995	1.0,1.0,1.0	-0.004
31884	ENSMUSG00000020903.14	Stx8	chr11	+	68000102	68000204	67911731	67911824	68094531	68094596	31884	302307310	0,2,0	310418247	0,0,0	252	150	1	1	1.0,0.989,1.0	1.0,1.0,1.0	-0.004
31892	ENSMUSG00000020893.18	Per1	chr11	+	68995459	68995639	68995116	68995247	68996215	68996449	31892	64,50,61	3,0,1	51,66,62	3,0,0	330	150	0.773291	1	0.907,1.0,0.965	0.885,1.0,1.0	-0.004
31924	ENSMUSG00000047284.15	Neurl4	chr11	+	69801086	69801245	69800373	69800538	69801560	69801691	31924	132,89,128	0,3,0	104,108,72	0,0,2	309	150	1	1	1.0,0.935,1.0	1.0,1.0,0.946	-0.004
31996	ENSMUSG00000032059.14	Alg9	chr9	+	50699452	50699541	50694557	50694628	50700796	50700815	31996	143143176	1,0,0	176235150	0,0,0	239	150	1	1	0.989,1.0,1.0	1.0,1.0,1.0	-0.004
32136	ENSMUSG00000037907.17	Ankrd13b	chr11	-	77368116	77368162	77367427	77367571	77368245	77368370	32136	232212239	0,2,0	207274187	0,0,0	196	150	1	1	1.0,0.988,1.0	1.0,1.0,1.0	-0.004
32192	ENSMUSG00000029388.15	Eif2b1	chr5	-	124715078	124715215	124714860	124714977	124716499	124716601	32192	625481578	1,6,0	607746584	2,3,0	287	150	1	1	0.997,0.977,1.0	0.994,0.992,1.0	-0.004
32239	ENSMUSG00000038861.15	Pi4kb	chr3	+	94891293	94892230	94883427	94883507	94900276	94900504	32239	680680751	1,0,0	829970659	0,0,0	1087	150	1	1	0.989,1.0,1.0	1.0,1.0,1.0	-0.004
32251	ENSMUSG00000020680.16	Taf15	chr11	+	83391940	83392070	83389898	83390008	83393585	83393678	32251	640617771	0,0,5	787836574	0,0,0	280	150	1	1	1.0,1.0,0.988	1.0,1.0,1.0	-0.004
32304	ENSMUSG00000020516.16	Rps6kb1	chr11	-	86403631	86403739	86402414	86402713	86404125	86404216	32304	308258329	2,0,0	306339268	0,0,0	258	150	1	1	0.989,1.0,1.0	1.0,1.0,1.0	-0.004
32319	ENSMUSG00000018171.10	Vmp1	chr11	-	86526000	86526132	86502167	86502248	86534323	86534491	32319	683537721	0,0,5	686779604	0,0,0	282	150	1	1	1.0,1.0,0.987	1.0,1.0,1.0	-0.004
32498	ENSMUSG00000018669.15	Cdk5rap3	chr11	-	96803831	96803880	96803042	96803221	96804207	96804308	32498	270223248	4,0,4	303370281	3,4,0	199	150	0.732548	1	0.981,1.0,0.979	0.987,0.986,1.0	-0.004
32567	ENSMUSG00000017499.16	Cdc6	chr11	+	98808735	98808970	98807779	98807844	98810028	98810231	32567	0,0,1	25,22,25	2,0,0	27,49,28	385	150	1	1	0.0,0.0,0.015	0.028,0.0,0.0	-0.004
32582	ENSMUSG00000028413.14	B4galt1	chr4	-	40823438	40823674	40812684	40812872	40853390	40854005	32582	146415161722	7,1,0	175019341445	1,0,1	386	150	1	1	0.988,0.998,1.0	0.999,1.0,0.998	-0.004
32613	ENSMUSG00000031274.17	Col4a5	chrX	+	140366182	140366224	140366056	140366092	140366388	140366481	32613	206165219	1,0,1	214276229	0,0,0	192	150	1	1	0.994,1.0,0.994	1.0,1.0,1.0	-0.004
32658	ENSMUSG00000034793.16	G6pc3	chr11	+	102083298	102083389	102082634	102082967	102083910	102084052	32658	101115133	0,0,1	104155104	0,0,0	241	150	1	1	1.0,1.0,0.988	1.0,1.0,1.0	-0.004
32761	ENSMUSG00000021113.6	Snapc1	chr12	+	74014120	74014211	74011254	74011520	74014681	74014773	32761	1,3,2	86,94,120	2,7,1	109131108	241	150	0.578	1	0.007,0.019,0.01	0.011,0.032,0.006	-0.004
32896	ENSMUSG00000020777.17	Acox1	chr11	-	116074289	116074450	116072738	116072846	116089047	116089207	32896	321339292	2,0,0	377411305	0,0,0	311	150	1	1	0.987,1.0,1.0	1.0,1.0,1.0	-0.004
32919	ENSMUSG00000015869.17	Prpsap1	chr11	-	116378943	116378996	116376356	116376761	116380873	116381115	32919	314282358	3,1,0	417425376	2,0,0	203	150	1	1	0.987,0.995,1.0	0.994,1.0,1.0	-0.004
32972	ENSMUSG00000061306.17	Slc38a10	chr11	-	120007690	120007847	120001663	120001831	120019248	120019355	32972	134512041487	5,3,0	157517221123	0,0,0	307	150	1	1	0.992,0.995,1.0	1.0,1.0,1.0	-0.004
32994	ENSMUSG00000025793.18	Hgs	chr11	+	120360425	120360501	120359834	120359919	120360860	120360953	32994	355309360	0,1,2	429467284	0,0,0	226	150	1	1	1.0,0.995,0.992	1.0,1.0,1.0	-0.004
33013	ENSMUSG00000040263.17	Klhdc4	chr8	-	122548018	122548097	122546860	122546959	122548520	122548612	33013	283208273	0,0,2	225345215	0,0,0	229	150	1	1	1.0,1.0,0.989	1.0,1.0,1.0	-0.004
33021	ENSMUSG00000025137.16	Pcyt2	chr11	-	120506116	120506278	120505156	120505223	120506674	120506763	33021	257194284	0,1,0	250286182	0,0,0	312	150	1	1	1.0,0.989,1.0	1.0,1.0,1.0	-0.004
33073	ENSMUSG00000020640.11	Itsn2	chr12	+	4722736	4722833	4721401	4721523	4723415	4723607	33073	175146109	0,1,0	165186122	0,0,0	247	150	1	1	1.0,0.989,1.0	1.0,1.0,1.0	-0.004
33264	ENSMUSG00000000131.16	Xpo6	chr7	-	125751997	125752451	125748405	125748532	125755895	125755973	33264	646705723	0,2,0	818849594	0,0,0	604	150	1	1	1.0,0.989,1.0	1.0,1.0,1.0	-0.004
33304	ENSMUSG00000067365.12	Tmem128	chr5	+	38424522	38424628	38422155	38422314	38426402	38426978	33304	412412400	2,0,1	509501436	0,0,0	256	150	1	1	0.992,1.0,0.996	1.0,1.0,1.0	-0.004
33333	ENSMUSG00000026816.15	Gtf3c5	chr2	-	28467887	28468086	28463388	28463584	28469529	28469749	33333	175143176	0,0,1	216250119	0,0,0	349	150	1	1	1.0,1.0,0.987	1.0,1.0,1.0	-0.004
33372	ENSMUSG00000035133.10	Arhgap5	chr12	+	52609104	52609210	52606750	52606882	52613793	52614635	33372	254237292	0,1,1	281303196	0,0,0	256	150	1	1	1.0,0.993,0.994	1.0,1.0,1.0	-0.004
33445	ENSMUSG00000024812.12	Tjp2	chr19	-	24171072	24171193	24116142	24116196	24202214	24202394	33445	10,4,7	3,0,0	7,12,4	2,0,0	271	150	0.778083	1	0.649,1.0,1.0	0.66,1.0,1.0	-0.004
33469	ENSMUSG00000031684.12	Slc10a7	chr8	+	79413213	79413297	79389615	79389651	79423794	79423960	33469	124133132	0,0,1	142165106	0,0,0	234	150	1	1	1.0,1.0,0.988	1.0,1.0,1.0	-0.004
33576	ENSMUSG00000048833.10	Slc39a9	chr12	+	80722622	80722708	80719999	80720068	80723905	80724040	33576	164111148	7,8,2	159,185,84	6,6,4	236	150	0.900396	1	0.937,0.898,0.979	0.944,0.951,0.93	-0.004
33659	ENSMUSG00000020390.13	Ube2b	chr11	-	51882220	51882310	51879438	51879527	51888644	51888725	33659	550458505	2,2,2	560579442	0,3,0	240	150	1	1	0.994,0.993,0.994	1.0,0.992,1.0	-0.004
33675	ENSMUSG00000004789.11	Dlst	chr12	+	85162046	85162095	85158271	85158305	85165132	85165188	33675	487445483	4,0,0	590700473	0,0,0	199	150	1	1	0.989,1.0,1.0	1.0,1.0,1.0	-0.004
33849	ENSMUSG00000029192.18	Tbc1d14	chr5	-	36662368	36662478	36652361	36652620	36664921	36665050	33849	96,83,97	0,0,2	137,118,70	0,0,1	260	150	1	1	1.0,1.0,0.965	1.0,1.0,0.976	-0.004
33864	ENSMUSG00000021115.16	Vrk1	chr12	+	106039877	106039937	106036783	106037900	106041265	106041459	33864	15,7,19	1,1,7	23,19,11	2,5,2	210	150	0.854109	1	0.915,0.833,0.66	0.891,0.731,0.797	-0.004
33911	ENSMUSG00000031298.16	Adgrg2	chrX	+	159217768	159217898	159213345	159213390	159221190	159221309	33911	0,0,2	5,7,4	0,6,2	12,17,16	280	150	0.0344438	0.468464	0.0,0.0,0.211	0.0,0.159,0.063	-0.004
34005	ENSMUSG00000021413.10	Prpf4b	chr13	+	35083297	35083438	35083091	35083206	35083813	35083965	34005	1,0,1	85,75,56	2,1,1	89,121,48	291	150	1	1	0.006,0.0,0.009	0.011,0.004,0.011	-0.004
34048	ENSMUSG00000027936.19	Crtc2	chr3	+	90170220	90170287	90169757	90170021	90170477	90170664	34048	0,1,0	83,70,82	0,0,2	91,90,63	217	150	1	1	0.0,0.01,0.0	0.0,0.0,0.021	-0.004
34128	ENSMUSG00000047554.15	Tmem41b	chr7	-	109581862	109581980	109571393	109574158	109585168	109585231	34128	138139168	0,1,0	165216151	0,0,0	268	150	1	1	1.0,0.987,1.0	1.0,1.0,1.0	-0.004
34165	ENSMUSG00000041236.9	Vps41	chr13	+	18923611	18923716	18907357	18907396	18929431	18929509	34165	361299293	0,0,2	361380346	0,0,0	255	150	1	1	1.0,1.0,0.989	1.0,1.0,1.0	-0.004
34179	ENSMUSG00000003062.14	Stard3nl	chr13	-	19554419	19554703	19551913	19552009	19556757	19556835	34179	425378463	2,0,0	478545422	0,0,0	434	150	1	1	0.987,1.0,1.0	1.0,1.0,1.0	-0.004
34212	ENSMUSG00000020257.14	Wdr82	chr9	+	106053811	106053909	106048126	106048578	106057764	106057831	34212	247207302	2,0,0	308241277	0,0,0	248	150	1	1	0.987,1.0,1.0	1.0,1.0,1.0	-0.004
34301	ENSMUSG00000064068.16	Mtx1	chr3	-	89120183	89120253	89119989	89120069	89121119	89121147	34301	388318429	2,2,0	473470319	0,0,1	220	150	1	1	0.992,0.991,1.0	1.0,1.0,0.995	-0.004
34315	ENSMUSG00000014355.11	Anapc1	chr2	-	128527743	128527980	128526421	128526583	128529072	128529296	34315	454435428	3,0,0	505572456	1,0,0	387	150	1	1	0.983,1.0,1.0	0.995,1.0,1.0	-0.004
34349	ENSMUSG00000021428.10	Riok1	chr13	+	38221726	38221997	38220993	38221507	38224048	38224250	34349	0,0,0	83,71,105	1,0,2	90,106,98	421	150	1	1	0.0,0.0,0.0	0.004,0.0,0.007	-0.004
34478	ENSMUSG00000025878.17	Uimc1	chr13	-	55217534	55217620	55208078	55208155	55223070	55223803	34478	183124161	1,2,1	165189172	0,3,1	236	150	1	1	0.991,0.975,0.99	1.0,0.976,0.991	-0.004
34480	ENSMUSG00000025878.17	Uimc1	chr13	-	55225215	55225340	55217534	55217620	55233422	55233507	34480	213163172	0,0,1	210266204	0,0,0	275	150	1	1	1.0,1.0,0.989	1.0,1.0,1.0	-0.004
34679	ENSMUSG00000021610.9	Clptm1l	chr13	+	73766520	73766636	73765837	73765882	73768151	73768718	34679	10948991172	13,0,0	12231247956	1,5,0	266	150	0.841813	1	0.979,1.0,1.0	0.999,0.993,1.0	-0.004
34699	ENSMUSG00000021583.8	Erap1	chr13	+	74794289	74794833	74787686	74788012	74805751	74805890	34699	311317350	0,0,1	364429285	0,0,0	694	150	1	1	1.0,1.0,0.987	1.0,1.0,1.0	-0.004
34748	ENSMUSG00000042759.13	Apobr	chr7	+	126184547	126186983	126184113	126184240	126187068	126187334	34748	152116081786	1,0,0	210119851366	0,0,0	2586	150	1	1	0.989,1.0,1.0	1.0,1.0,1.0	-0.004
34807	ENSMUSG00000029221.16	Slc30a9	chr5	+	67484195	67484295	67473020	67473188	67485040	67485133	34807	152121134	0,0,1	170228116	0,0,0	250	150	1	1	1.0,1.0,0.988	1.0,1.0,1.0	-0.004
34815	ENSMUSG00000029062.15	Cdk11b	chr4	+	155718545	155718682	155714650	155714789	155722976	155723099	34815	684573843	0,8,5	747861670	5,6,0	287	150	0.896367	1	1.0,0.974,0.989	0.987,0.987,1.0	-0.004
34998	ENSMUSG00000033916.6	Chmp2a	chr7	-	12766568	12766748	12766361	12766492	12767755	12767969	34998	187615781727	18,13,21	192522681599	10,15,20	330	150	0.258116	1	0.979,0.982,0.974	0.989,0.986,0.973	-0.004
35004	ENSMUSG00000057554.14	Lgals8	chr13	-	12468165	12468285	12467602	12467659	12469615	12469826	35004	290247264	2,0,0	407460248	0,0,0	270	150	1	1	0.988,1.0,1.0	1.0,1.0,1.0	-0.004
35049	ENSMUSG00000027422.16	Rrbp1	chr2	-	143791591	143791675	143791189	143791288	143794111	143794195	35049	757677961	4,0,2	8401054921	0,0,0	234	150	1	1	0.992,1.0,0.997	1.0,1.0,1.0	-0.004
35205	ENSMUSG00000021870.18	Slmap	chr14	-	26163729	26163789	26160102	26160183	26174692	26174755	35205	123,81,77	1,0,0	120114101	0,0,0	210	150	1	1	0.989,1.0,1.0	1.0,1.0,1.0	-0.004
35206	ENSMUSG00000021870.18	Slmap	chr14	-	26163729	26163789	26160102	26160183	26181196	26181365	35206	164147158	1,3,0	177182154	3,0,0	210	150	1	1	0.992,0.972,1.0	0.977,1.0,1.0	-0.004
35269	ENSMUSG00000021901.11	Bap1	chr14	+	30974884	30975017	30973856	30973911	30975412	30975532	35269	278287290	2,0,0	350363266	0,0,0	283	150	1	1	0.987,1.0,1.0	1.0,1.0,1.0	-0.004
35280	ENSMUSG00000021906.15	Oxnad1	chr14	+	31814024	31814088	31813577	31813716	31817321	31817428	35280	87,63,95	0,0,3	93,95,76	2,0,0	214	150	1	1	1.0,1.0,0.957	0.97,1.0,1.0	-0.004
35307	ENSMUSG00000020946.14	Gosr2	chr11	-	103580080	103580145	103578350	103578459	103588455	103588520	35307	375351429	39,19,35	511460337	42,36,23	215	150	0.833987	1	0.87,0.928,0.895	0.895,0.899,0.911	-0.004
35524	ENSMUSG00000040813.17	Tex264	chr9	-	106559066	106559362	106550715	106550937	106562127	106562194	35524	136712521406	22,8,11	164418881220	23,13,7	446	150	0.647914	1	0.954,0.981,0.977	0.96,0.98,0.983	-0.004
35546	ENSMUSG00000022185.20	Acin1	chr14	-	54883907	54884024	54883061	54883200	54884159	54884290	35546	300326415	2,4,4	401396267	1,2,4	267	150	0.75333	1	0.988,0.979,0.983	0.996,0.991,0.974	-0.004
35572	ENSMUSG00000002325.16	Irf9	chr14	+	55846141	55846257	55844970	55845312	55846377	55847487	35572	63,38,78	0,1,0	75,88,50	0,0,1	266	150	1	1	1.0,0.955,1.0	1.0,1.0,0.966	-0.004
35583	ENSMUSG00000002319.17	Ipo4	chr14	-	55871736	55871866	55871471	55871651	55872461	55872503	35583	616640632	2,4,5	700779558	2,5,1	280	150	1	1	0.994,0.988,0.985	0.995,0.988,0.997	-0.004
35681	ENSMUSG00000034194.19	R3hcc1	chr14	-	69942582	69943327	69941402	69941575	69943995	69944133	35681	211219442235	0,0,4	242327121957	0,0,0	895	150	1	1	1.0,1.0,0.989	1.0,1.0,1.0	-0.004
35732	ENSMUSG00000031358.18	Msl3	chrX	-	167448541	167448622	167447038	167447301	167449938	167450097	35732	0,1,0	219188181	0,6,0	217270143	231	150	1	1	0.0,0.003,0.0	0.0,0.014,0.0	-0.004
35735	ENSMUSG00000031358.18	Msl3	chrX	-	167453214	167453307	167452485	167452611	167454138	167454239	35735	127122108	1,0,0	134124108	0,0,0	243	150	1	1	0.987,1.0,1.0	1.0,1.0,1.0	-0.004
35738	ENSMUSG00000031358.18	Msl3	chrX	-	167453230	167453307	167452485	167452611	167454138	167454239	35738	113,112,81	1,0,0	112,108,90	0,0,0	227	150	1	1	0.987,1.0,1.0	1.0,1.0,1.0	-0.004
35789	ENSMUSG00000041688.17	Amot	chrX	-	144256137	144256178	144254413	144254559	144258715	144258808	35789	0,0,0	301329304	0,0,5	379389307	191	150	1	1	0.0,0.0,0.0	0.0,0.0,0.013	-0.004
35887	ENSMUSG00000001962.9	Fam50a	chrX	+	73358737	73358767	73358469	73358569	73359032	73359178	35887	0,0,0	229249240	0,5,0	273330297	180	150	1	1	0.0,0.0,0.0	0.0,0.012,0.0	-0.004
35930	ENSMUSG00000031375.18	Bgn	chrX	+	72529892	72530207	72527244	72527368	72533473	72533537	35930	0,1,1	128120165	3,0,6	179212161	465	150	1	1	0.0,0.003,0.002	0.005,0.0,0.012	-0.004
35945	ENSMUSG00000031375.18	Bgn	chrX	+	72536549	72536662	72536328	72536439	72538204	72538622	35945	170110146	0,0,1	197206161	0,0,0	263	150	1	1	1.0,1.0,0.988	1.0,1.0,1.0	-0.004
35969	ENSMUSG00000060681.16	Slc9a6	chrX	+	55689122	55689358	55688727	55688839	55691159	55691313	35969	0,0,0	52,29,46	0,2,0	95,64,53	386	150	1	1	0.0,0.0,0.0	0.0,0.012,0.0	-0.004
35973	ENSMUSG00000025630.9	Hprt	chrX	+	52085906	52086024	52077013	52077127	52087967	52088074	35973	2,0,0	529488499	8,3,4	572682512	268	150	1	1	0.002,0.0,0.0	0.008,0.002,0.004	-0.004
36032	ENSMUSG00000031171.12	Ftsj1	chrX	-	8108699	8108860	8106658	8107069	8111298	8111340	36032	0,0,2	122101113	0,8,0	123204105	311	150	1	1	0.0,0.0,0.008	0.0,0.019,0.0	-0.004
36050	ENSMUSG00000057858.9	Fam204a	chr19	-	60209485	60209733	60208761	60208792	60214663	60215129	36050	24,32,45	0,4,2	45,43,29	2,5,0	398	150	0.919891	1	1.0,0.751,0.895	0.895,0.764,1.0	-0.004
36069	ENSMUSG00000024983.11	Vti1a	chr19	+	55329145	55329311	55316777	55316888	55369373	55372361	36069	1,0,0	122129127	1,0,3	162124105	316	150	1	1	0.004,0.0,0.0	0.003,0.0,0.013	-0.004
36080	ENSMUSG00000025027.19	Xpnpep1	chr19	-	52990899	52990982	52988819	52988891	52991109	52991168	36080	403312374	0,0,3	411472364	0,0,0	233	150	1	1	1.0,1.0,0.988	1.0,1.0,1.0	-0.004
36082	ENSMUSG00000025027.19	Xpnpep1	chr19	-	52990904	52991006	52988819	52988891	52991109	52991168	36082	449317387	0,0,3	496514311	0,0,0	252	150	1	1	1.0,1.0,0.987	1.0,1.0,1.0	-0.004
36087	ENSMUSG00000025060.16	Slk	chr19	+	47591238	47591446	47568457	47568782	47597343	47597508	36087	1,0,0	112115127	4,0,1	141120117	358	150	1	1	0.004,0.0,0.0	0.012,0.0,0.004	-0.004
36094	ENSMUSG00000047731.18	Wbp1l	chr19	+	46595119	46595361	46587562	46587732	46632791	46633006	36094	1,0,2	49,29,91	3,0,1	72,61,36	392	150	1	1	0.008,0.0,0.008	0.016,0.0,0.011	-0.004
36126	ENSMUSG00000049670.10	Morn4	chr19	-	42067117	42067215	42066922	42067022	42074635	42074796	36126	3,0,6	54,35,46	10,3,0	73,43,45	248	150	0.644849	1	0.033,0.0,0.073	0.077,0.04,0.0	-0.004
36198	ENSMUSG00000024924.15	Vldlr	chr19	+	27209119	27209278	27207595	27207715	27212189	27212312	36198	0,0,0	116100107	0,0,2	147,161,76	309	150	1	1	0.0,0.0,0.0	0.0,0.0,0.013	-0.004
36201	ENSMUSG00000024924.15	Vldlr	chr19	+	27213639	27213759	27212189	27212312	27215452	27215824	36201	87,89,95	0,0,2	138,124,96	2,0,0	270	150	1	1	1.0,1.0,0.963	0.975,1.0,1.0	-0.004
36211	ENSMUSG00000037847.15	Nmrk1	chr19	+	18626860	18627002	18622418	18622502	18628599	18629792	36211	0,0,0	81,76,116	2,0,1	138,107,95	292	150	1	1	0.0,0.0,0.0	0.007,0.0,0.005	-0.004
36281	ENSMUSG00000024955.16	Esrra	chr19	-	6891424	6891563	6891187	6891316	6897430	6897767	36281	160140197	1,0,0	184229139	0,0,0	289	150	1	1	0.988,1.0,1.0	1.0,1.0,1.0	-0.004
36283	ENSMUSG00000024955.16	Esrra	chr19	-	6891465	6891563	6891187	6891316	6897430	6897767	36283	137125173	1,0,0	160193129	0,0,0	248	150	1	1	0.988,1.0,1.0	1.0,1.0,1.0	-0.004
36329	ENSMUSG00000024937.16	Ehbp1l1	chr19	-	5770638	5770754	5767066	5767224	5770836	5770905	36329	638556590	24,21,21	541751566	25,29,11	266	150	0.795051	1	0.937,0.937,0.941	0.924,0.936,0.967	-0.004
36337	ENSMUSG00000024927.9	Rela	chr19	+	5689879	5689978	5688882	5689031	5690330	5690460	36337	229166182	1,2,1	214244162	2,0,1	249	150	1	1	0.993,0.98,0.991	0.985,1.0,0.99	-0.004
36344	ENSMUSG00000024912.7	Fosl1	chr19	+	5499985	5500040	5497948	5498083	5500187	5500548	36344	0,0,0	264226284	2,4,0	282402301	205	150	1	1	0.0,0.0,0.0	0.005,0.007,0.0	-0.004
36379	ENSMUSG00000024835.16	Coro1b	chr19	+	4201377	4201724	4200705	4200825	4202520	4202578	36379	682598717	0,2,0	763845631	0,0,0	497	150	1	1	1.0,0.989,1.0	1.0,1.0,1.0	-0.004
36384	ENSMUSG00000024835.16	Coro1b	chr19	+	4201385	4201724	4200705	4200825	4202520	4202578	36384	682598717	0,2,0	763847630	0,0,0	489	150	1	1	1.0,0.989,1.0	1.0,1.0,1.0	-0.004
36499	ENSMUSG00000024525.8	Impa2	chr18	+	67428028	67428134	67422321	67422576	67435245	67435379	36499	0,0,1	72,42,51	0,2,0	68,53,49	256	150	1	1	0.0,0.0,0.011	0.0,0.022,0.0	-0.004
36536	ENSMUSG00000024622.9	Hmgxb3	chr18	-	61292229	61292284	61290414	61290833	61295968	61296485	36536	1,2,0	79,106,88	4,1,0	98,147,97	205	150	1	1	0.009,0.014,0.0	0.029,0.005,0.0	-0.004
36570	ENSMUSG00000118365.2	Gm41724	chr18	+	52696727	52696946	52692198	52692404	52710153	52710397	36570	199316261824	11,4,0	201125541821	2,3,2	369	150	1	1	0.987,0.994,1.0	0.998,0.997,0.997	-0.004
36599	ENSMUSG00000024425.5	Ndfip1	chr18	+	38585414	38585482	38584607	38584695	38589107	38589174	36599	730668652	6,0,1	768893668	0,1,0	218	150	1	1	0.988,1.0,0.998	1.0,0.998,1.0	-0.004
36602	ENSMUSG00000024425.5	Ndfip1	chr18	+	38593616	38593703	38589107	38589174	38597329	38597427	36602	568502551	13,4,18	689743585	10,20,8	237	150	0.63386	1	0.965,0.988,0.951	0.978,0.959,0.979	-0.004
36635	ENSMUSG00000014504.17	Srp19	chr18	+	34467345	34467417	34464175	34464563	34467509	34467621	36635	236242268	2,0,0	287321234	0,0,0	222	150	1	1	0.988,1.0,1.0	1.0,1.0,1.0	-0.004
36660	ENSMUSG00000024273.9	2700062C07Rik	chr18	+	24606060	24606206	24604118	24604141	24608581	24608781	36660	117,84,70	0,3,0	137106104	0,3,0	296	150	1	1	1.0,0.934,1.0	1.0,0.947,1.0	-0.004
36727	ENSMUSG00000024143.16	Rhoq	chr17	+	87302406	87302527	87302022	87302151	87304332	87307497	36727	303250251	3,0,0	349354294	0,1,0	271	150	1	1	0.982,1.0,1.0	1.0,0.995,1.0	-0.004
36728	ENSMUSG00000024143.16	Rhoq	chr17	+	87302432	87302527	87302022	87302151	87304332	87307497	36728	297249247	3,0,0	343348287	0,1,0	245	150	1	1	0.984,1.0,1.0	1.0,0.995,1.0	-0.004
36757	ENSMUSG00000035473.11	Galm	chr17	+	80476944	80477017	80457517	80457599	80488989	80489131	36757	0,0,0	36,46,51	0,1,0	57,56,40	223	150	1	1	0.0,0.0,0.0	0.0,0.012,0.0	-0.004
36803	ENSMUSG00000047407.18	Tgif1	chr17	-	71156629	71156799	71153289	71153393	71157866	71158126	36803	4,14,11	293228282	17,19,5	303323239	320	150	0.292779	1	0.006,0.028,0.018	0.026,0.027,0.01	-0.004
36833	ENSMUSG00000002658.10	Gtf2f1	chr17	-	57311150	57311195	57310914	57311053	57311308	57311428	36833	223211271	0,2,0	276272245	0,0,0	195	150	1	1	1.0,0.988,1.0	1.0,1.0,1.0	-0.004
36862	ENSMUSG00000013236.18	Ptprs	chr17	-	56755915	56755933	56754359	56754470	56758651	56758840	36862	1,2,0	259223257	6,0,1	272306223	168	150	1	1	0.003,0.008,0.0	0.019,0.0,0.004	-0.004
36872	ENSMUSG00000017831.9	Rab5a	chr17	+	53805395	53805538	53804554	53804706	53807403	53807497	36872	354306347	2,0,0	399432348	0,0,0	293	150	1	1	0.989,1.0,1.0	1.0,1.0,1.0	-0.004
36899	ENSMUSG00000023971.10	Rrp36	chr17	-	46980082	46980182	46978968	46979012	46980830	46980948	36899	0,0,0	190146199	1,4,0	207265155	250	150	1	1	0.0,0.0,0.0	0.003,0.009,0.0	-0.004
36908	ENSMUSG00000023972.11	Ptk7	chr17	-	46877024	46877210	46875396	46876421	46878850	46879955	36908	230204259	0,2,0	220250239	0,1,0	336	150	1	1	1.0,0.979,1.0	1.0,0.991,1.0	-0.004
36955	ENSMUSG00000037089.12	Slc35b2	chr17	+	45875624	45875699	45874949	45874994	45875850	45876005	36955	199181255	0,0,2	236265191	0,0,0	225	150	1	1	1.0,1.0,0.988	1.0,1.0,1.0	-0.004
36987	ENSMUSG00000060803.7	Gstp1	chr19	-	4087289	4087337	4087070	4087191	4087584	4087901	36987	141147184	0,2,0	188188182	0,1,0	198	150	1	1	1.0,0.982,1.0	1.0,0.993,1.0	-0.004
37031	ENSMUSG00000024327.17	Slc39a7	chr17	-	34249958	34250236	34249659	34249708	34250521	34250636	37031	144912281556	9,12,8	146217451244	6,14,5	428	150	0.470128	1	0.983,0.973,0.986	0.988,0.978,0.989	-0.004
37247	ENSMUSG00000023883.14	Phf10	chr17	-	15176242	15176329	15175294	15175428	15176995	15177126	37247	282243324	2,0,0	356378314	0,0,0	237	150	1	1	0.989,1.0,1.0	1.0,1.0,1.0	-0.004
37256	ENSMUSG00000060475.14	Wtap	chr17	-	13199709	13199836	13194303	13194361	13200636	13200695	37256	358307346	1,1,0	359348297	0,0,0	277	150	1	1	0.995,0.994,1.0	1.0,1.0,1.0	-0.004
37297	ENSMUSG00000023800.16	Tiam2	chr17	+	3501439	3501632	3501053	3501132	3503594	3503687	37297	7,0,4	262220208	11,7,1	253276219	343	150	0.825648	1	0.012,0.0,0.008	0.019,0.011,0.002	-0.004
37467	ENSMUSG00000022827.15	Rabl3	chr16	+	37387008	37387113	37384095	37384128	37387681	37388303	37467	4,2,0	34,28,40	0,3,6	47,73,34	255	150	0.869238	1	0.065,0.04,0.0	0.0,0.024,0.094	-0.004
37477	ENSMUSG00000075229.12	Ccdc58	chr16	+	35907659	35907701	35905386	35905533	35910270	35910330	37477	0,1,0	219211266	0,5,1	257292196	192	150	1	1	0.0,0.004,0.0	0.0,0.013,0.004	-0.004
37578	ENSMUSG00000045983.17	Eif4g1	chr16	+	20492617	20492711	20492044	20492405	20492981	20493064	37578	775677762	0,0,5	779926630	0,0,0	244	150	1	1	1.0,1.0,0.989	1.0,1.0,1.0	-0.004
37636	ENSMUSG00000000326.14	Comt	chr16	-	18240773	18240878	18230439	18230707	18243053	18243110	37636	1,1,0	465442477	1,11,2	558665360	255	150	1	1	0.001,0.001,0.0	0.001,0.01,0.003	-0.004
37658	ENSMUSG00000012114.18	Med15	chr16	-	17489471	17489537	17481240	17481360	17490932	17491262	37658	92,84,108	1,10,6	115,139,93	7,2,9	216	150	0.727931	1	0.985,0.854,0.926	0.919,0.98,0.878	-0.004
37704	ENSMUSG00000022771.18	Ppil2	chr16	-	16920234	16920363	16918119	16918171	16921439	16921491	37704	0,0,0	100131144	3,0,0	137141132	279	150	1	1	0.0,0.0,0.0	0.012,0.0,0.0	-0.004
37771	ENSMUSG00000004071.14	Cdip1	chr16	-	4589093	4589145	4588534	4588599	4608015	4608156	37771	1,0,0	8,10,15	0,0,1	3,26,7	202	150	1	1	0.085,0.0,0.0	0.0,0.0,0.096	-0.004
37797	ENSMUSG00000000555.9	Itga5	chr15	-	103258800	103258877	103258591	103258697	103259000	103259080	37797	455360424	6,0,4	435522450	1,6,1	227	150	0.933897	1	0.98,1.0,0.986	0.997,0.983,0.997	-0.004
37959	ENSMUSG00000022614.9	Lmf2	chr15	-	89236185	89236293	89235206	89236090	89236355	89236467	37959	160167187	1,0,0	166181136	0,0,0	258	150	1	1	0.989,1.0,1.0	1.0,1.0,1.0	-0.004
38070	ENSMUSG00000022440.10	C1qtnf6	chr15	-	78413467	78413603	78411593	78411668	78413717	78413827	38070	23,15,37	364361510	40,46,21	562581405	286	150	0.431548	1	0.032,0.021,0.037	0.036,0.04,0.026	-0.004
38080	ENSMUSG00000005354.17	Txn2	chr15	-	77811891	77811959	77807419	77808866	77813106	77813206	38080	365346446	8,0,0	399481417	5,0,0	218	150	0.954287	1	0.969,1.0,1.0	0.982,1.0,1.0	-0.004
38116	ENSMUSG00000031012.18	Cask	chrX	-	13410743	13410868	13403999	13404080	13415403	13415600	38116	134138127	1,0,0	146164113	0,0,0	275	150	1	1	0.987,1.0,1.0	1.0,1.0,1.0	-0.004
38139	ENSMUSG00000013846.11	St3gal1	chr15	-	67018040	67018147	67000401	67000456	67024891	67025019	38139	0,0,0	118145152	0,3,0	171160154	257	150	1	1	0.0,0.0,0.0	0.0,0.011,0.0	-0.004
38145	ENSMUSG00000072501.6	Phf20l1	chr15	+	66506386	66506425	66504668	66504750	66508532	66508956	38145	0,0,0	48,41,43	0,1,0	31,66,43	189	150	1	1	0.0,0.0,0.0	0.0,0.012,0.0	-0.004
38197	ENSMUSG00000022350.8	Washc5	chr15	-	59243843	59243931	59241728	59242034	59245889	59246016	38197	0,0,0	150143214	4,0,0	188207142	238	150	1	1	0.0,0.0,0.0	0.013,0.0,0.0	-0.004
38263	ENSMUSG00000037487.8	Ubr5	chr15	-	37975832	37975915	37973546	37973702	37976303	37976479	38263	128,84,122	0,1,5	112136104	2,1,2	233	150	0.669128	1	1.0,0.982,0.94	0.973,0.989,0.971	-0.004
38268	ENSMUSG00000037487.8	Ubr5	chr15	-	38057081	38057139	38048348	38048393	38078607	38079098	38268	0,0,1	144160166	0,0,3	158171141	208	150	1	1	0.0,0.0,0.004	0.0,0.0,0.015	-0.004
38288	ENSMUSG00000046034.9	Otulin	chr15	-	27630141	27630279	27623367	27623444	27630543	27630779	38288	1,0,0	106124107	0,3,1	102,132,96	288	150	1	1	0.005,0.0,0.0	0.0,0.012,0.005	-0.004
38319	ENSMUSG00000039828.8	Wdr70	chr15	-	7915967	7916369	7915043	7915160	7916809	7916889	38319	0,0,0	130,78,99	0,4,1	85,159,77	552	150	1	1	0.0,0.0,0.0	0.0,0.007,0.004	-0.004
38320	ENSMUSG00000039828.8	Wdr70	chr15	-	7916296	7916369	7915043	7915160	7916809	7916889	38320	1,0,0	130,78,99	0,4,0	85,159,77	223	150	1	1	0.005,0.0,0.0	0.0,0.017,0.0	-0.004
38326	ENSMUSG00000050697.10	Prkaa1	chr15	+	5173823	5173940	5173372	5173477	5190083	5190225	38326	0,0,0	195167203	5,0,0	238231195	267	150	1	1	0.0,0.0,0.0	0.012,0.0,0.0	-0.004
38328	ENSMUSG00000050697.10	Prkaa1	chr15	+	5188685	5188795	5173372	5173477	5190083	5190225	38328	2,0,0	195167203	0,7,0	238231195	260	150	1	1	0.006,0.0,0.0	0.0,0.017,0.0	-0.004
38468	ENSMUSG00000025402.13	Nab2	chr10	-	127498603	127498806	127496787	127497648	127499000	127499133	38468	0,3,1	91,69,106	2,0,6	72135119	353	150	1	1	0.0,0.018,0.004	0.012,0.0,0.021	-0.004
38469	ENSMUSG00000025402.13	Nab2	chr10	-	127498603	127498822	127496787	127497648	127499000	127499133	38469	0,1,0	91,69,106	0,3,3	72135119	369	150	1	1	0.0,0.006,0.0	0.0,0.009,0.01	-0.004
38496	ENSMUSG00000037563.16	Rps16	chr7	+	28050416	28050467	28050076	28050276	28051601	28051835	38496	12979601200	14,0,6	136913961197	2,6,0	201	150	1	1	0.986,1.0,0.993	0.998,0.994,1.0	-0.004
38621	ENSMUSG00000014329.15	Bicc1	chr10	-	70841018	70841171	70796964	70797044	70863727	70863797	38621	0,0,0	148143117	3,0,1	156176117	303	150	1	1	0.0,0.0,0.0	0.009,0.0,0.004	-0.004
38623	ENSMUSG00000014329.15	Bicc1	chr10	-	70882421	70882642	70863727	70863797	70915019	70915066	38623	0,0,0	144128110	0,5,0	130,167,99	371	150	1	1	0.0,0.0,0.0	0.0,0.012,0.0	-0.004
38752	ENSMUSG00000019763.12	Rmnd1	chr10	-	4357530	4357609	4353983	4353990	4357804	4358105	38752	0,1,0	41,55,32	1,0,1	53,50,50	229	150	1	1	0.0,0.012,0.0	0.012,0.0,0.013	-0.004
38758	ENSMUSG00000042572.13	Ube2q1	chr3	+	89689077	89689143	89688674	89688770	89689563	89691307	38758	125102166	1,0,0	166166107	0,0,0	216	150	1	1	0.989,1.0,1.0	1.0,1.0,1.0	-0.004
38793	ENSMUSG00000041297.9	Cdk13	chr13	-	17897730	17897778	17895672	17895878	17901704	17901836	38793	0,2,8	98,62,97	12,4,0	114138125	198	150	0.764876	1	0.0,0.024,0.059	0.074,0.021,0.0	-0.004
38890	ENSMUSG00000004264.18	Phb2	chr6	+	124690954	124691131	124690084	124690104	124691792	124691922	38890	926807988	0,0,6	10621217857	0,0,0	327	150	1	1	1.0,1.0,0.987	1.0,1.0,1.0	-0.004
38897	ENSMUSG00000019494.15	Cops6	chr5	+	138160585	138160646	138160398	138160487	138160996	138161044	38897	500439540	2,3,0	672672481	0,2,0	211	150	1	1	0.994,0.99,1.0	1.0,0.996,1.0	-0.004
38903	ENSMUSG00000005823.10	Gpr108	chr17	-	57543644	57543740	57543373	57543423	57543870	57544001	38903	40,26,35	2,0,0	26,24,26	0,1,0	246	150	1	1	0.924,1.0,1.0	1.0,0.936,1.0	-0.004
39001	ENSMUSG00000114942.2	Gm49361	chr14	-	57975834	57976206	57971334	57971875	57983346	57983560	39001	0,1,0	241240247	0,12,3	290336200	522	150	1	1	0.0,0.001,0.0	0.0,0.01,0.004	-0.004
39216	ENSMUSG00000002222.15	Rmnd5a	chr6	-	71386857	71386955	71376110	71376277	71390233	71390334	39216	0,0,0	82127124	2,0,0	108,151,70	248	150	1	1	0.0,0.0,0.0	0.011,0.0,0.0	-0.004
39221	ENSMUSG00000028480.15	Glipr2	chr4	+	43968581	43968675	43968111	43968220	43970499	43970577	39221	478419435	0,1,2	496540459	0,0,0	244	150	1	1	1.0,0.996,0.993	1.0,1.0,1.0	-0.004
39361	ENSMUSG00000026209.16	Dnpep	chr1	-	75291773	75292044	75291007	75291085	75292262	75292714	39361	208159199	1,0,0	207286167	0,0,0	421	150	1	1	0.987,1.0,1.0	1.0,1.0,1.0	-0.004
39448	ENSMUSG00000052911.10	Lamb2	chr9	+	108366445	108366573	108365724	108366073	108366651	108366731	39448	325256322	2,0,0	288379219	0,0,0	278	150	1	1	0.989,1.0,1.0	1.0,1.0,1.0	-0.004
39460	ENSMUSG00000030341.18	Tnfrsf1a	chr6	+	125337153	125337374	125335016	125335095	125337459	125337536	39460	0,0,0	195174231	0,6,2	268297174	371	150	1	1	0.0,0.0,0.0	0.0,0.008,0.005	-0.004
39472	ENSMUSG00000017858.13	Ift52	chr2	+	162878478	162878625	162875154	162875223	162882546	162882634	39472	133126118	2,1,3	113187119	3,3,0	297	150	0.896201	1	0.971,0.985,0.952	0.95,0.969,1.0	-0.004
39553	ENSMUSG00000026153.16	Fam135a	chr1	-	24097745	24097952	24096446	24096586	24106979	24107059	39553	0,1,2	53,67,66	4,0,1	76,58,42	357	150	1	1	0.0,0.006,0.013	0.022,0.0,0.01	-0.004
39558	ENSMUSG00000026814.17	Eng	chr2	+	32540153	32540546	32537004	32537036	32547527	32547682	39558	3,0,2	368290315	5,12,3	306403300	543	150	1	1	0.002,0.0,0.002	0.004,0.008,0.003	-0.004
39570	ENSMUSG00000038429.11	Usp5	chr6	-	124804963	124805102	124803261	124803387	124806247	124806447	39570	4,9,0	570500656	13,14,5	620747543	289	150	1	1	0.004,0.009,0.0	0.011,0.01,0.005	-0.004
39573	ENSMUSG00000089862.9	Umad1	chr6	+	8400889	8401154	8373905	8373967	8426970	8427279	39573	1,0,0	17,22,46	1,0,3	59,40,39	415	150	1	1	0.021,0.0,0.0	0.006,0.0,0.027	-0.004
39657	ENSMUSG00000029405.17	G3bp2	chr5	-	92215310	92215442	92214350	92214441	92216183	92216357	39657	0,0,0	274279311	8,0,0	347424245	282	150	1	1	0.0,0.0,0.0	0.012,0.0,0.0	-0.004
39769	ENSMUSG00000001418.14	Glmp	chr3	+	88233849	88233936	88233421	88233619	88235163	88235420	39769	375305427	5,0,0	412472308	0,3,0	237	150	1	1	0.979,1.0,1.0	1.0,0.99,1.0	-0.004
39801	ENSMUSG00000034620.18	Rxylt1	chr10	-	121924783	121924877	121914018	121917594	121926364	121926679	39801	229231279	0,0,2	313275192	0,0,0	244	150	1	1	1.0,1.0,0.988	1.0,1.0,1.0	-0.004
39842	ENSMUSG00000004788.12	Eif2b2	chr12	+	85270097	85270292	85269517	85269613	85271328	85271395	39842	369291333	8,8,4	337359300	6,10,3	345	150	0.872274	1	0.953,0.941,0.973	0.961,0.94,0.978	-0.004
39853	ENSMUSG00000020454.18	Eif4enif1	chr11	+	3181787	3181978	3179868	3180101	3183987	3184059	39853	0,0,0	96,96,125	0,3,0	83,111,67	341	150	1	1	0.0,0.0,0.0	0.0,0.012,0.0	-0.004
39877	ENSMUSG00000066894.15	Vsig10	chr5	+	117461724	117461955	117461564	117461645	117462917	117463199	39877	0,4,5	9,19,22	2,4,3	17,23,18	381	150	0.721706	1	0.0,0.077,0.082	0.044,0.064,0.062	-0.004
39889	ENSMUSG00000041740.17	Rnf10	chr5	-	115382079	115382199	115380692	115380750	115383907	115384134	39889	473382471	1,4,0	461484408	0,2,1	270	150	1	1	0.996,0.982,1.0	1.0,0.993,0.996	-0.004
39918	ENSMUSG00000025041.18	Nt5c2	chr19	-	46886793	46886981	46886014	46886108	46887060	46887118	39918	0,1,0	84,73,83	0,0,3	83,97,74	338	150	1	1	0.0,0.006,0.0	0.0,0.0,0.018	-0.004
39991	ENSMUSG00000003402.15	Prkcsh	chr9	+	21923517	21923604	21923329	21923399	21923974	21924049	39991	740693727	4,4,1	7461007691	1,3,0	237	150	1	1	0.992,0.991,0.998	0.998,0.995,1.0	-0.004
40047	ENSMUSG00000029484.13	Anxa3	chr5	+	96976012	96976118	96972745	96972825	96976206	96976263	40047	31,26,26	138211031280	58,30,36	143116021193	256	150	0.0807426	0.780938	0.013,0.014,0.012	0.023,0.011,0.017	-0.004
40129	ENSMUSG00000027286.17	Lrrc57	chr2	-	120436928	120437027	120436450	120436614	120438279	120438548	40129	0,0,0	87,95,97	2,0,0	102106102	249	150	1	1	0.0,0.0,0.0	0.012,0.0,0.0	-0.004
40137	ENSMUSG00000053291.16	Rab4b	chr7	-	26869504	26869549	26868119	26868229	26872061	26872192	40137	0,0,0	214174253	0,4,0	210274245	195	150	1	1	0.0,0.0,0.0	0.0,0.011,0.0	-0.004
40178	ENSMUSG00000005469.11	Prkaca	chr8	+	84705160	84705344	84699621	84699861	84707402	84707464	40178	0,0,0	207165278	0,0,6	228336220	334	150	1	1	0.0,0.0,0.0	0.0,0.0,0.012	-0.004
40191	ENSMUSG00000032431.7	Crtap	chr9	-	114208728	114209123	114207107	114207191	114210653	114210782	40191	131012221291	13,4,6	137815841226	14,5,2	545	150	0.571221	1	0.965,0.988,0.983	0.964,0.989,0.994	-0.004
40193	ENSMUSG00000032431.7	Crtap	chr9	-	114208977	114209129	114207107	114207191	114210653	114210782	40193	106410261153	13,4,6	130015391115	14,5,2	302	150	0.483686	1	0.976,0.992,0.99	0.979,0.994,0.996	-0.004
40221	ENSMUSG00000002602.17	Axl	chr7	-	25459920	25460312	25457054	25458438	25460829	25460989	40221	171612771511	5,1,0	146017401473	0,0,0	542	150	1	1	0.99,0.997,1.0	1.0,1.0,1.0	-0.004
40258	ENSMUSG00000061461.12	Smim20	chr5	+	53425364	53425452	53424424	53424700	53434484	53434541	40258	2,3,1	115,79,161	2,5,3	140,187,75	238	150	0.718243	1	0.011,0.023,0.004	0.009,0.017,0.025	-0.004
40328	ENSMUSG00000066640.12	Fbxl18	chr5	-	142858503	142858573	142857543	142858275	142864412	142864631	40328	0,0,0	37,28,42	0,1,0	53,56,35	220	150	1	1	0.0,0.0,0.0	0.0,0.012,0.0	-0.004
40369	ENSMUSG00000000631.21	Myo18a	chr11	+	77708728	77708831	77708444	77708532	77708927	77709104	40369	254165228	0,2,0	230307185	1,0,0	253	150	1	1	1.0,0.98,1.0	0.993,1.0,1.0	-0.004
40446	ENSMUSG00000045302.14	Preb	chr5	-	31115254	31115701	31113605	31113678	31115814	31115895	40446	328241308	1,0,0	338399278	0,0,0	597	150	1	1	0.988,1.0,1.0	1.0,1.0,1.0	-0.004
40450	ENSMUSG00000029804.18	Herc3	chr6	+	58852485	58852617	58851327	58851385	58853473	58853637	40450	4,1,2	67,63,92	6,1,2	86,97,51	282	150	0.603183	1	0.031,0.008,0.011	0.036,0.005,0.02	-0.004
40464	ENSMUSG00000029177.10	Cenpa	chr5	+	30827959	30828057	30824341	30824457	30829807	30829914	40464	0,0,0	104140141	0,2,1	147164140	248	150	1	1	0.0,0.0,0.0	0.0,0.007,0.004	-0.004
40509	ENSMUSG00000003037.17	Rab8a	chr8	+	72915603	72915814	72915202	72915326	72922270	72922331	40509	0,0,0	448469466	0,12,3	533618414	361	150	1	1	0.0,0.0,0.0	0.0,0.008,0.003	-0.004
40525	ENSMUSG00000028995.15	Fam126a	chr5	-	24234911	24235038	24204938	24205017	24235476	24235688	40525	0,0,0	82,80,128	3,0,0	134,104,86	277	150	1	1	0.0,0.0,0.0	0.012,0.0,0.0	-0.004
40548	ENSMUSG00000029004.16	Kmt2e	chr5	+	23703633	23704004	23703266	23703292	23704279	23704590	40548	0,0,1	80,64,76	0,2,3	48,109,70	521	150	1	1	0.0,0.0,0.004	0.0,0.005,0.012	-0.004
40748	ENSMUSG00000039737.12	Prkrip1	chr5	-	136220753	136220839	136218405	136218469	136223150	136223251	40748	143127142	0,0,1	169143113	0,0,0	236	150	1	1	1.0,1.0,0.989	1.0,1.0,1.0	-0.004
40751	ENSMUSG00000022390.12	Zc3h7b	chr15	+	81653208	81653382	81653033	81653067	81655938	81656097	40751	155113176	0,2,6	155175109	1,2,3	324	150	0.53983	1	1.0,0.963,0.931	0.986,0.976,0.944	-0.004
40757	ENSMUSG00000028960.21	Ube4b	chr4	-	149452965	149453055	149452757	149452872	149455615	149455716	40757	0,0,0	228244229	0,3,2	253274230	240	150	1	1	0.0,0.0,0.0	0.0,0.007,0.005	-0.004
[truncated: 20,153,148 more chars]
