## Supplementary Table 7 for "Transcriptome-Wide Analysis of HuR Function Identifies TXNIP-Mediated Redox Dysregulation in Osteocytes"

### Sheet: SE UP
RBP	smallest_p_in_upstreamExon-3prime	smallest_p_in_upstreamExonIntron	smallest_p_in_upstreamIntron	smallest_p_in_targetExon-5prime	smallest_p_in_targetExon-3prime	smallest_p_in_downstreamIntron	smallest_p_in_downstreamExonIntron	smallest_p_in_downstreamExon-5prime
HuR.TT[AT]GTTT	0.439529	2.54464e-07	0.102444	0.886324	0.498371	0.00546697	0.00359508	0.0114428
HuR.TT[GT][AG]TTT	0.00608001	3.63167e-07	0.0702827	0.107821	0.0267642	0.000420155	0.000672967	0.00500729
SRSF10.AGAGA[AG][AG]	0.809294	7.0897e-07	7.6554e-06	0.495112	0.558189	0.00237945	0.0447938	0.670889
SRSF10.AGAGA[ACG][ACG]	0.606873	2.33528e-06	2.43754e-06	0.680746	0.668458	0.00153183	0.0785418	0.704048
HuR.TTT[AG][GT]TT	0.112787	3.27625e-06	0.129099	0.211956	0.0381889	0.00790069	0.000246539	0.00167239
SRSF10.AGAGA[ACG][AC]	0.567884	3.50669e-06	0.000745651	0.703516	0.452454	0.000472113	0.0385369	0.699285
ZC3H14.TTT[AGT]TTT	0.0417658	5.63325e-06	0.00979384	0.00167044	0.00305695	0.00155066	0.000485682	3.68923e-05
SRSF10.A[AG]AG[AG][AG][AG]	0.950589	6.13083e-05	8.01157e-06	0.695017	0.546231	0.0812886	0.00863481	0.228304
IGF2BP2.[ACG][AC]A[ACT][AT]CA	0.384717	8.0892e-05	0.00512198	0.394115	0.197216	0.163897	0.00455735	0.00613179
HNRPLL.[AG]CA[ACT]ACA	0.382907	9.88325e-05	1.77916e-06	0.671392	0.169493	0.133167	0.0211243	0.00321399
FUS.CGCGC	0.0503044	0.000131396	0.724778	0.738127	0.509926	0.026459	0.0345288	0.647141
CNOT4.GACAGA	0.0901163	0.000219242	0.0120037	0.00039832	0.130129	0.0741741	0.0859024	0.0132345
SART3.A[AG]AAAA[AC]	0.0576554	0.000244136	0.011354	0.344203	0.0928433	0.0138464	0.0447938	0.0350326
PABPC1.A[AG]AAAA[AC]	0.0576554	0.000244136	0.011354	0.344203	0.0928433	0.0138464	0.0447938	0.0350326
RBM24.[AT]G[AT]GTG[AGT]	0.589207	0.000436337	0.00978954	0.0146842	0.167646	0.0147509	0.303057	0.422216
RBM6.[ACT]ATCCA[AG]	0.0241537	0.000492345	0.00120101	0.689971	0.155121	0.0517161	0.0246024	0.0533229
ZC3H10.[GC][GC]AGCG[AC]	0.664244	0.000649604	0.0163763	0.738127	1	0.0382402	0.0438763	0.664244
BRUNOL5.TGTGT[GT][GT]	0.827477	0.00122836	0.0028218	0.690252	0.846858	0.156448	0.731454	0.647881
IGF2BP3.A[AC]A[ACT][AT]CA	0.133122	0.00133018	0.00340478	0.244905	0.0480676	0.0667785	0.000542046	0.00410516
RBM46.[AG]AT[GC]A[AT][AGT]	0.226371	0.00136167	0.000428456	0.0457006	0.0438642	0.00978954	3.13351e-05	0.562355
RBM3.[AG]A[AGT]AC[GT]A	0.0194732	0.0014428	0.338661	0.328203	0.10507	0.171054	0.089198	0.651607
SRSF1.GG[AG]GGA[ACG]	0.0754502	0.0014776	0.0910148	0.409744	0.500728	0.0403512	0.0858071	0.0134016
SRSF2.GGAG[AT][AGT]	0.229766	0.00162242	0.00644207	0.107147	0.0107576	0.0312185	0.096163	0.381502
RBM4.GCGCG[GC][GC]	1	0.00185797	0.524667	1	1	0.00270618	0.0810716	1
PABPC4.AAAAAA[AG]	0.0750757	0.00187471	0.0283629	0.169271	0.0774739	0.0211549	0.0231612	0.0396345
ENOX1.[ACT][AG][GT]ACAG	0.220665	0.00194813	0.0719489	0.502394	0.481509	0.0400169	0.00212605	0.0018804
SNRPA.[AT]TGCAC[AG]	0.125186	0.00223063	0.0221161	0.0033858	0.0337991	0.0580258	0.188961	0.0159282
BRUNOL6.TGTG[AGT][GT]G	0.227559	0.00262159	0.00351635	0.819666	0.616747	0.0345625	0.00895122	0.392139
SRSF1.G[AG]AGGA	0.2882	0.00319317	0.0405771	0.491807	0.34241	0.0325919	0.117286	0.021291
MSI1.TAGT[AT][AG]G	0.117385	0.0033858	0.0045613	0.536734	0.536734	0.231528	0.0295412	0.750831
RBM8A.[AG][CT]GCGC[CGT]	0.907974	0.00361454	0.371718	0.26451	0.139575	0.0312909	0.0938327	0.750831
SRSF1.GGA[GC]G[AG][ACG]	0.0256425	0.00376061	0.144578	0.0657109	0.00413227	0.0484846	0.0315701	0.129438
SRSF1.GGAGGA	0.204994	0.00376819	0.37559	0.210425	0.742114	0.0249981	0.0337425	0.139738
PPRC1.[GC][GC]GCGC[GC]	0.0175738	0.00379712	0.139575	1	1	0.0345288	0.174868	1
HuR.TT[AGT]TTTT	0.0208709	0.00405147	0.0151308	0.00565322	0.00719522	0.0138625	0.0885867	0.00117277
Tra2-beta.GAAAGAA	0.853664	0.0042077	0.000235115	0.571295	0.252759	0.181602	0.174362	0.111388
PTB.CTCT[CT][CT]	5.17094e-07	0.00435682	9.96167e-05	0.227645	0.120533	0.0226418	0.0190352	0.081193
RBFOX1.[AT]GCATG[AC]	0.488515	0.00453077	0.0110884	0.051938	0.0684848	0.0129171	0.139127	0.726802
SRp20.[AT]C[AT][AT]C	0.170441	0.00482119	0.0336948	0.492352	0.219247	0.0162505	1.07498e-05	0.0828226
G3BP2.AGGAT[AGT][AG]	0.368264	0.00511581	0.0726127	0.148444	0.223038	0.0949683	0.00674275	0.340935
SRSF9.A[GT]GA[ACG][AC][AG]	0.0168113	0.0055782	0.0550892	0.107529	0.455978	0.0673111	0.111673	0.356012
SNRNP70.[AG][AT]TCAAG	0.305498	0.00568897	0.0350892	0.221971	0.362939	0.0104367	0.0649879	0.156158
HNRNPL.A[AC]A[CT]A[AC]A	0.311156	0.00644207	5.25447e-05	0.570669	0.266095	0.297872	1.99355e-10	0.00296348
U2AF2.TTTTT[CT]C	0.829413	0.00658371	0.0120669	0.00497486	0.000713779	0.150585	0.0613825	1.70586e-05
MSI1.TAG[GT][AT][AG]G	0.0876069	0.00731302	0.0282607	0.834515	0.702871	0.00246894	0.00048287	0.543389
MBNL1.GCTTGC	0.704469	0.00738176	0.02902	0.726802	0.463192	0.00120955	0.013904	0.907974
HNRNPA2B1.[AGT]TAGGG[AT]	0.174785	0.00738176	0.0281919	0.0295432	0.153391	0.187931	0.000568901	0.340647
HNRNPA1L2.[AGT]TAGGG[AT]	0.174785	0.00738176	0.0281919	0.0295432	0.153391	0.187931	0.000568901	0.340647
HNRNPA1.[AGT]TAGGG[AT]	0.174785	0.00738176	0.0281919	0.0295432	0.153391	0.187931	0.000568901	0.340647
RBMS1.[GT]ATATA[GC]	0.440311	0.00754182	0.204427	0.95191	0.982324	0.0583336	0.0720953	0.0191239
FXR2.[AGT]GAC[AG][AG][AG]	0.197117	0.00772637	0.127388	0.0333646	0.415248	0.000742595	0.0449655	0.0749158
RBM4.GCGCG[GC]G	1	0.00772825	0.359848	1	1	0.0211297	0.293108	1
QKI.ACTAAC[ACG]	0.774424	0.00795364	0.26451	1	0.269743	0.225168	0.199634	0.0865332
LIN28A.[CT]GGAGG[AG]	4.22806e-05	0.00931033	0.0227273	0.0191239	0.000889921	0.00707094	0.0134489	0.276995
KHDRBS3.ATAAA[ACG]	0.989257	0.0104192	0.00668688	0.176575	0.0229301	0.0893221	0.00810429	0.00631671
RBM38.[GT][GT]GTGT[GT]	0.22866	0.0104192	0.073274	0.235359	0.650455	0.0719489	0.0243875	0.372296
SRSF9.[GT]G[AG][AT]G[GC][AC]	0.0215311	0.0110878	0.00728187	0.595734	0.286055	0.0694414	0.0325721	0.0441102
PABPN1.A[AG]AAGA	0.650455	0.0128727	0.0729636	0.612568	0.334088	0.0287989	0.187588	0.0905824
RBM5.[GC]AAGG[AG]G	0.832762	0.0141006	0.0741741	0.299215	0.012067	0.109417	0.00129842	0.0407598
HNRNPH2.GGGAGGG	0.195836	0.0148227	0.0479548	0.170874	0.104782	0.0156772	0.0862675	0.0269799
RBM41.[AT]TAC[AT]T[GT]	0.135558	0.01518	0.0420142	0.105551	0.571339	0.0196111	0.0325762	0.000742636
ESRP2.TGGG[AG]A[AGT]	0.152193	0.015819	0.0582177	0.0917859	0.0198779	0.0555241	0.00118811	0.2219
TIA1.TTTTT[CGT][GT]	0.00850104	0.0164977	0.0700659	0.00615921	0.0010774	0.0519382	0.143935	0.00131214
ZCRB1.G[AG][ACT]TTAA	0.408375	0.0165728	0.00365829	0.00584887	0.00419259	0.0254602	0.0205272	0.091856
CPEB4.TTTTTT	0.194421	0.0187324	0.121284	0.000613089	0.00211771	0.0206335	0.0277975	0.00925595
KHDRBS1.TAAAA[ACG][ACG]	0.558601	0.0206181	0.0369577	0.707692	0.0363108	0.1229	0.00194813	0.399037
PCBP3.TTT[CT]CC	0.164539	0.0234322	0.0358647	0.321901	0.0848295	0.10279	0.220237	0.00429847
FXR1.A[CT]GAC[AG]	0.742757	0.0241537	0.00994823	0.416396	0.885447	0.0202147	0.102041	0.0546192
BRUNOL4.[GT]GTGT[GT][GT]	0.968111	0.0247494	0.0217102	0.339125	0.776129	0.303975	0.164398	0.347456
PTBP1.[ACT][CT]TTT[CT]T	0.183403	0.0275344	0.0120347	2.0229e-05	0.00208941	0.106118	7.11556e-05	0.000362822
RBMS3.[ACT]ATATA	0.014268	0.0280271	0.232596	0.128008	0.027623	0.217799	0.0229512	0.144813
RALY.TTTTTT[CGT]	0.0617486	0.0284122	0.0938275	2.34884e-05	0.000534475	0.141563	0.0453803	0.00831957
RBM5.GA[AG]GG[AT][AG]	0.127836	0.0313738	0.0889573	0.624007	0.64709	0.0137048	0.127792	0.0806775
LIN28A.[ACT]GGAG[AT]A	0.101233	0.0350892	0.134588	0.120996	0.0216896	0.121457	0.361678	0.100554
CPEB2.C[ACT]TTTTT	0.445468	0.0351576	0.01518	0.384297	0.334063	0.0947058	0.00853808	0.00080215
DAZAP1.TAG[GT][AT][AT][AG]	0.223946	0.037001	0.0379861	0.0348632	0.206837	0.0306044	0.0407291	0.754323
9G8.[AT]GGAC[AG]A	0.483341	0.0545346	0.204427	0.340647	0.683559	0.0221161	0.00148818	0.025193
HNRNPL.ACAC[AG]A[ACG]	0.229612	0.0563906	0.0334473	0.747604	0.423593	0.0470374	0.002795	0.293246
KHDRBS2.[AG]ATAAA[AC]	0.947509	0.0578787	0.109065	0.406126	0.204179	0.0413185	0.00572006	0.0517161
TIA1.[AT]TTTTT[CGT]	0.0278255	0.0593693	0.0809941	7.08668e-05	0.00154985	0.0547188	0.249652	0.0280878
SFPQ.[GT]T[AG][AG]T[GT][GT]	0.0202592	0.0601799	0.00311939	0.0929752	0.00301167	0.103672	0.00352005	0.000660929
A1CF.[AT]TAATT[AG]	0.441103	0.0604425	0.0190383	0.00128802	0.0161169	0.000118477	0.00213883	0.0105591
RBM47.GATGA[AT]	0.205061	0.0635304	0.000144174	0.0141006	0.0323051	0.00560477	0.00028319	0.225427
PABPC3.[AG]AAAAC[AC]	0.0180364	0.063932	0.0220075	0.491099	0.507539	0.00542763	0.00201582	0.0433538
SRp20.CTC[GT]TC[CT]	0.448368	0.0648865	0.00120384	0.887882	0.651607	0.0257802	0.00629386	0.432411
PCBP1.C[CT]TTCC	0.186652	0.070576	0.115841	0.462407	0.0518854	0.53866	0.0976633	0.470854
HuR.TTTTTT[GT]	0.0249981	0.0723265	0.108476	0.000171241	0.00761353	0.127654	0.127654	0.00414661
SF2-ASF.[AG]GAAGAAC	1	0.0781215	0.0970237	0.0960178	0.127918	0.179373	0.0222878	1
SRSF1.AGGA[GC][AC]	0.279758	0.084733	0.0262862	0.35545	0.570854	0.180158	0.078239	0.0167272
TARDBP.GAATG[AGT]	0.605538	0.0904577	0.0172163	0.152776	0.00519395	0.0921953	0.00894807	0.264576
HNRNPK.CCA[AT][AC]CC	0.236851	0.091856	0.145111	0.441103	0.30176	0.139738	0.00543164	0.611934
HNRNPC.[ACT]TTTTT[GT]	0.00215412	0.0930088	0.0753632	0.001401	0.00291782	0.0384508	0.0909246	0.0325106
HNRNPCL1.[ACT]TTTTT[GT]	0.00215412	0.0930088	0.0753632	0.001401	0.00291782	0.0384508	0.0909246	0.0325106
FMR1.[GT]GACA[AG]G	0.416396	0.112073	0.0281919	0.397377	0.139738	0.0023642	0.00223063	0.0616522
RBM28.G[AT]GTAG[AGT]	0.160252	0.114436	0.197767	0.0111533	0.267617	0.0518499	0.00632899	0.111388
YBX1.AACATC[AGT]	0.848518	0.125756	0.111388	0.170874	0.0227437	0.0804041	0.0729294	0.371718
RBM45.GACGA[AC][ACG]	0.448361	0.127918	0.0532512	1	1	0.000978181	0.269743	0.0810716
TUT1.[AC][AG]ATACT	0.0921758	0.132367	0.0729294	0.659219	0.659219	0.204427	0.132367	0.0413602
RBMS3.[AC]TATA[GT][AC]	0.0729421	0.133192	0.0673425	0.0937364	0.160348	0.153026	0.00455668	0.150585
SAMD4A.GC[GT]GG[ACT][AC]	0.281579	0.145104	0.0432207	0.0899763	0.113427	0.0251468	0.0594175	0.00926317
YBX1.AACATC	0.935105	0.149763	0.127331	0.0145316	0.0181656	0.140077	0.0256423	0.221971
ZNF638.[CGT]GTT[GC][GT]T	0.0145248	0.156955	0.00261676	0.173077	0.18873	0.0188105	0.0910148	0.0114053
ANKHD1.AGACG[AT][AT]	0.111668	0.161854	0.390823	0.448361	0.664244	0.19716	0.390823	0.420303
MATR3.[AC]ATCTT[AG]	0.115179	0.174785	0.013874	0.353822	0.60422	0.134467	0.00129378	0.461974
PABPC5.AGAAA[AGT]T	0.199207	0.182084	0.00127675	0.542295	0.22339	0.0417468	0.0309128	0.664651
SRp55.[CT][CT][AT]C[AT][GC]G	0.0474866	0.190019	0.0402664	0.100715	0.181372	0.0129234	0.021819	0.0429564
YBX2.AACA[AT]C[AGT]	0.412162	0.210425	0.0241537	0.139738	0.0415134	0.0539447	0.0124864	0.845023
SRp40.[CT][AG]C[AG][GT][AC]	0.00359122	0.215924	0.0234233	0.00503841	0.11053	0.0540722	0.000322785	0.104553
KHDRBS1.ATAAAA[ACG]	0.93916	0.221829	0.0120037	0.656148	0.31361	0.164539	0.0352258	0.073301
ESRP1.TGGTGG	0.689971	0.23919	0.0661748	0.161827	0.0149225	0.035003	0.029565	0.162055
RBM42.AACTA[AC]G	1	0.251493	0.00956451	0.0222878	0.000470398	0.072809	0.0196429	1
PCBP2.CC[CT][CT]CC[ACT]	0.443507	0.254531	0.14447	0.630168	0.00307206	0.112629	0.283245	0.731002
PCBP1.CC[AT][AT][ACT]CC	0.460055	0.259191	0.160353	0.174565	0.116135	0.0411421	0.0373693	0.131413
SRSF7.ACGACG	1	1	0.0211297	1	1	0.179771	1	0.0483256

### Sheet: SE DOWN
RBP	smallest_p_in_upstreamExon-3prime	smallest_p_in_upstreamExonIntron	smallest_p_in_upstreamIntron	smallest_p_in_targetExon-5prime	smallest_p_in_targetExon-3prime	smallest_p_in_downstreamIntron	smallest_p_in_downstreamExonIntron	smallest_p_in_downstreamExon-5prime
HNRPLL.[AG]CA[ACT]ACA	0.0639335	1.89e-06	0.0809563	0.000170977	1.91e-06	0.000506822	0.035524	0.0066078
ANKHD1.AGACG[AT][AT]	0.263654	6.17e-06	0.152552	1	1	0.152552	0.0193961	1
HNRNPL.A[AC]A[CT]A[AC]A	0.0501616	1.24e-05	0.0397872	0.00452035	7.36e-05	4.01e-05	0.0272984	0.00721605
RBMS3.[AC]TATA[GT][AC]	0.0248675	2.06e-05	0.0152201	0.0632599	0.189131	0.031444	0.0322289	0.0254043
SRp20.[AT]C[AT][AT]C	0.0503664	2.56e-05	0.000859357	0.00131021	0.0146249	0.0187394	0.00350938	0.0889702
KHDRBS1.TAAAA[ACG][ACG]	0.000590255	3.93e-05	3.01e-08	0.384851	0.132361	0.0426488	0.0141772	0.0859296
MSI1.TAG[GT][AT][AG]G	0.00291892	9.68e-05	0.129069	0.00398192	0.0680169	0.00347271	0.00157212	0.0362496
PABPC3.[AG]AAAAC[AC]	0.141464	0.000103103	0.00210938	0.33879	0.39569	0.0673176	0.0694709	0.217815
RBMS3.[ACT]ATATA	0.00345388	0.000130189	0.0118499	0.044391	0.152135	0.00898953	0.00696686	0.0400181
RBM5.[GC]AAGG[AG]G	0.233854	0.000170206	0.00098372	0.971838	0.916125	0.0125075	0.101096	0.458468
Tra2-beta.GAAAGAA	0.00468896	0.000278956	4.01e-05	0.793756	0.24199	0.00453759	0.131118	0.21704
IGF2BP3.A[AC]A[ACT][AT]CA	0.00642018	0.000344375	0.0197459	0.0129062	9e-05	0.00398417	0.000891768	0.00795686
BRUNOL5.TGTGT[GT][GT]	0.424917	0.000381279	3.28e-06	0.0304577	0.0114922	0.0178054	0.0312523	0.838066
PPRC1.[GC][GC]GCGC[GC]	0.137934	0.000385255	0.446129	1	0.263654	0.0218908	0.225978	1
RBM24.[AT]G[AT]GTG[AGT]	0.0286771	0.000407506	4.7e-05	0.000576247	0.0303075	0.00158592	0.0104019	0.594073
RBM4.GCGCG[GC][GC]	0.431014	0.00042542	0.459471	1	0.207282	0.00219777	0.459471	1
SFPQ.[GT]T[AG][AG]T[GT][GT]	0.263327	0.000519344	0.028015	0.028233	0.0646893	0.020649	0.0122799	0.00382491
SRSF9.[GT]G[AG][AT]G[GC][AC]	0.377022	0.000539796	0.235983	0.108667	0.086568	0.00831834	0.0401687	0.428183
IGF2BP2.[ACG][AC]A[ACT][AT]CA	0.048001	0.000735184	0.0137619	0.0354156	0.00446081	0.00547073	8.65e-05	0.00103758
SRSF2.GGAG[AT][AGT]	0.0381708	0.000819578	0.0036502	0.367571	0.249304	0.0227135	0.00103148	0.174872
RBM5.GA[AG]GG[AT][AG]	0.15073	0.000879483	0.0798761	0.155527	0.0679574	0.00868894	0.074993	0.243649
YBX2.AACA[AT]C[AGT]	0.527292	0.000982945	0.0863194	0.40993	0.0063439	0.0623706	0.014326	0.115477
MSI1.TAGT[AT][AG]G	0.000606765	0.00101459	0.0370178	0.195797	0.497897	0.00940443	0.0550107	0.0664568
KHDRBS3.ATAAA[ACG]	0.0161312	0.00111773	0.048625	0.0385863	0.00755584	0.00236646	0.0607977	0.63817
SRSF1.AGGA[GC][AC]	0.0562206	0.0014784	0.00157793	0.589483	0.526787	0.13421	0.122428	0.747628
KHDRBS1.ATAAAA[ACG]	0.0160474	0.00150615	0.0111999	0.0469094	0.0469094	0.0130895	0.108478	0.254691
PABPC5.AGAAA[AGT]T	0.707219	0.00187793	1.98e-06	0.0313867	0.139677	0.0445795	0.187751	0.442019
BRUNOL4.[GT]GTGT[GT][GT]	0.413637	0.00228594	1.22e-06	0.140268	0.0167005	0.0157475	0.131595	0.60313
BRUNOL6.TGTG[AGT][GT]G	0.221939	0.00231511	0.00836501	0.00723162	0.0542656	0.00237464	0.195944	0.637331
HuR.TT[AGT]TTTT	0.245076	0.00239376	0.000473834	0.0202586	0.118775	0.00531695	0.000146678	0.515526
ZCRB1.G[AG][ACT]TTAA	0.12486	0.00243371	0.0102485	0.00973313	0.0021415	0.00342363	0.0397459	0.258567
RBFOX1.[AT]GCATG[AC]	0.000800531	0.00250061	0.110936	0.454489	0.469761	0.125787	0.00520537	0.0159559
CPEB2.C[ACT]TTTTT	0.10315	0.00268474	0.00302118	0.702114	0.565059	0.0336416	0.0672941	0.298966
SRp20.CTC[GT]TC[CT]	0.338435	0.00268474	0.0200467	0.0474638	0.189131	0.0184938	0.0425572	0.838556
KHDRBS2.[AG]ATAAA[AC]	0.212318	0.00271943	0.0327693	0.286001	0.2773	0.00177517	0.00211107	0.326312
PABPN1.A[AG]AAGA	0.291664	0.00286088	5.29e-07	0.0638006	0.236944	0.0809563	0.00586195	0.348544
YBX1.AACATC	0.540997	0.00334008	0.066826	0.185641	0.00377847	0.131118	0.00940829	0.0326248
HNRNPL.ACAC[AG]A[ACG]	0.00733786	0.0036527	0.0105022	0.319744	0.315773	0.0317543	0.17692	0.420258
SRSF1.G[AG]AGGA	0.145092	0.00479919	0.000203344	0.326713	0.0788911	0.0112498	0.0202454	0.688864
A1CF.[AT]TAATT[AG]	0.476689	0.00502985	0.00117906	0.0512179	0.0931348	0.00291892	0.000407754	0.0935192
SF2-ASF.[AG]GAAGAAC	0.692749	0.00537993	0.207282	0.36954	1	0.0485362	0.104569	0.336363
PCBP1.C[CT]TTCC	0.806964	0.00625113	0.0731357	0.0453048	8.81e-05	0.247548	0.000100222	0.00913373
SRSF10.A[AG]AG[AG][AG][AG]	0.0651554	0.00756162	3.57e-06	0.0809753	0.000889664	0.000623515	4.48e-05	0.171978
HuR.TTTTTT[GT]	0.712891	0.00845169	0.00501647	0.485001	0.12486	0.0270351	2.4e-07	0.586192
PABPC4.AAAAAA[AG]	0.150923	0.00851863	0.00451401	0.263753	0.071141	6.35e-05	4.31e-05	0.225803
DAZAP1.TAG[GT][AT][AT][AG]	0.157241	0.00854015	0.0151773	0.0466077	0.224188	0.0253568	2.03e-05	0.275723
HuR.TTT[AG][GT]TT	0.301108	0.00933227	4.07e-07	0.103947	0.106782	0.0112498	0.0380906	0.301179
CPEB4.TTTTTT	0.209048	0.00951253	0.0035038	0.522536	0.183874	0.0151591	1.97e-05	0.663015
SRSF10.AGAGA[ACG][ACG]	0.776891	0.0098279	0.000813163	0.257527	0.106227	0.000314604	0.00780833	0.202939
LIN28A.[ACT]GGAG[AT]A	0.00772884	0.0103305	0.0164969	0.23611	0.0680054	0.000308467	0.000913858	0.524879
FXR2.[AGT]GAC[AG][AG][AG]	0.00296983	0.0108957	0.0390338	0.212748	0.104126	0.00197493	0.000159647	0.954188
RALY.TTTTTT[CGT]	0.626496	0.0124368	0.00854015	0.29699	0.171618	0.0484796	3.42e-05	0.514072
SART3.A[AG]AAAA[AC]	0.10089	0.0126067	0.000108861	0.103535	0.0491961	0.0226669	0.00744233	0.8566
PABPC1.A[AG]AAAA[AC]	0.10089	0.0126067	0.000108861	0.103535	0.0491961	0.0226669	0.00744233	0.8566
CNOT4.GACAGA	0.293434	0.0128797	0.246003	0.168458	0.614563	0.00471773	0.022307	0.946654
ZC3H14.TTT[AGT]TTT	0.536856	0.0137116	1.88e-07	0.131965	0.180425	0.00317197	0.000103893	0.868698
SRSF9.A[GT]GA[ACG][AC][AG]	0.23381	0.0139451	0.0137386	0.572812	0.740557	0.0499025	0.0463874	0.440996
SRSF7.ACGACG	1	0.0139519	0.0973861	0.142472	0.0224897	0.142472	0.142472	1
RBMS1.[GT]ATATA[GC]	0.0485734	0.0142777	0.019271	0.527292	0.129067	0.0795305	0.0644069	0.418977
PTBP1.[ACT][CT]TTT[CT]T	0.168965	0.0151332	0.00282268	0.196395	0.389522	0.0348396	0.000891768	0.482743
HNRNPC.[ACT]TTTTT[GT]	0.314565	0.0180925	0.0012458	0.304475	0.138641	0.00671007	9.76e-05	0.638303
HNRNPCL1.[ACT]TTTTT[GT]	0.314565	0.0180925	0.0012458	0.304475	0.138641	0.00671007	9.76e-05	0.638303
HuR.TT[AT]GTTT	0.146784	0.0193588	4.99e-06	0.116601	0.0586849	0.00150615	0.0150838	0.783143
YBX1.AACATC[AGT]	0.559337	0.0205526	0.123393	0.559337	0.018759	0.130774	0.00164885	0.0550107
LIN28A.[CT]GGAGG[AG]	0.00285776	0.0223739	0.075567	0.0266426	0.187538	0.0162933	0.0984729	0.34992
RBM4.GCGCG[GC]G	0.264695	0.0242996	0.36954	1	1	0.00371792	0.301445	1
RBM38.[GT][GT]GTGT[GT]	0.556936	0.0264792	1.22e-06	0.0998259	0.191879	0.0466864	0.156609	0.795518
SRSF10.AGAGA[ACG][AC]	0.553465	0.0285498	0.00208121	0.134464	0.0332836	0.000842545	0.00696686	0.223882
RBM46.[AG]AT[GC]A[AT][AGT]	0.0907572	0.0305166	0.0458711	0.535268	0.868121	9.19e-05	0.00121512	0.543713
TIA1.TTTTT[CGT][GT]	0.423524	0.0306773	0.0103114	0.542457	0.334111	0.0462813	0.00054557	0.587304
ENOX1.[ACT][AG][GT]ACAG	0.681399	0.0332633	0.00161146	0.436394	0.793675	0.0402244	0.0746476	0.758463
SRp40.[CT][AG]C[AG][GT][AC]	0.0368184	0.0346042	0.010495	0.298167	0.519145	0.00216563	3.05e-05	0.0995149
RBM41.[AT]TAC[AT]T[GT]	0.0564841	0.0365582	0.0475453	0.0835402	0.349687	0.020023	0.00731155	0.405863
SRSF1.GG[AG]GGA[ACG]	0.000962587	0.04097	0.00066805	0.445985	0.196192	0.00892936	0.00244522	0.662162
RBM28.G[AT]GTAG[AGT]	0.00733786	0.0425676	0.0428998	0.156218	0.178088	0.0984729	0.00270311	0.0590915
RBM8A.[AG][CT]GCGC[CGT]	0.249473	0.0485362	0.146385	0.806589	0.00704921	0.280896	0.119446	0.411304
PCBP1.CC[AT][AT][ACT]CC	0.0528363	0.050304	0.155527	0.00975001	0.0121549	0.114473	0.0476288	0.0188739
SRSF1.GGAGGA	0.068536	0.0558621	0.00205179	0.0712186	0.125756	0.0100648	0.00566379	0.86538
QKI.ACTAAC[ACG]	0.785625	0.0601472	0.119446	0.622647	0.320092	0.102812	0.226385	0.676546
RBM42.AACTA[AC]G	0.431014	0.0601472	0.00833174	0.0942537	0.117983	0.00584261	0.00219598	0.602759
FUS.CGCGC	0.094925	0.0664568	0.0233236	0.411304	0.0873376	0.000677391	0.239842	0.338709
TUT1.[AC][AG]ATACT	0.364171	0.067958	0.0224622	0.900993	0.900993	0.00390794	0.00316829	0.0140408
HNRNPK.CCA[AT][AC]CC	0.278083	0.0698806	0.196	0.275748	0.102162	0.0783275	0.102017	0.0425676
SNRNP70.[AG][AT]TCAAG	0.131118	0.0712186	0.0904812	0.0554417	0.605099	0.0342507	0.018519	0.223356
HuR.TT[GT][AG]TTT	0.381441	0.0724866	8.27e-07	0.0702968	0.161381	0.00804573	0.0865668	0.285082
ZNF638.[CGT]GTT[GC][GT]T	0.107892	0.0823247	0.0252389	0.404069	0.0713185	5.95e-05	0.0431233	0.283702
RBM47.GATGA[AT]	0.225803	0.0863194	0.22337	0.91085	0.724596	0.0107864	0.218776	0.353681
SAMD4A.GC[GT]GG[ACT][AC]	0.734918	0.0878711	0.000904222	0.319905	0.0465996	0.0107354	0.00575424	0.449203
ESRP1.TGGTGG	0.196192	0.088319	0.0381504	0.301994	0.232165	0.0586239	0.00876193	0.114179
SRp55.[CT][CT][AT]C[AT][GC]G	0.192078	0.0900967	0.0197459	0.0176257	0.10067	0.103144	0.0511629	0.144915
RBM6.[ACT]ATCCA[AG]	0.00520537	0.0904812	0.240369	0.978509	0.94362	0.020337	0.141473	0.293434
FMR1.[GT]GACA[AG]G	0.00453759	0.097929	0.00183649	0.0820388	0.0235847	0.000984329	0.00109386	0.85516
RBM3.[AG]A[AGT]AC[GT]A	0.23611	0.0996376	0.0359193	0.0596665	0.472651	0.000615301	0.0928317	0.245082
G3BP2.AGGAT[AGT][AG]	0.232165	0.106736	0.00320281	0.59938	0.361335	0.0302285	0.0766027	0.231926
SRSF10.AGAGA[AG][AG]	0.732365	0.110104	1.64e-05	0.902549	0.309373	0.0101025	0.00475427	0.0361163
TIA1.[AT]TTTTT[CGT]	0.530728	0.11404	0.000301362	0.563662	0.435076	0.228776	0.000209834	0.678006
TARDBP.GAATG[AGT]	0.293986	0.117408	0.0430446	0.0810658	0.0137602	0.0211878	0.0612224	0.188233
RBM45.GACGA[AC][ACG]	0.336363	0.117983	0.0426109	0.185312	0.0107131	0.188765	0.0498845	1
MBNL1.GCTTGC	0.789293	0.129067	0.177095	0.540997	0.267122	0.624771	0.11559	1
HNRNPH2.GGGAGGG	0.238475	0.130774	0.101169	0.459047	0.710499	5.98e-07	0.0243979	0.033945
SRSF1.GGA[GC]G[AG][ACG]	0.00935596	0.146243	0.008201	0.0811339	0.182127	3.16e-06	0.0249466	0.421681
ESRP2.TGGG[AG]A[AGT]	0.512528	0.148896	0.000260226	0.0963658	0.0938168	0.000406674	0.050304	0.535485
SNRPA.[AT]TGCAC[AG]	0.0266426	0.149234	0.143069	0.29018	0.571073	0.0425676	0.137029	0.0453528
PCBP2.CC[CT][CT]CC[ACT]	0.355205	0.15056	0.306259	0.00121305	5.99e-05	0.156801	0.000889594	0.0103114
HNRNPA2B1.[AGT]TAGGG[AT]	0.346639	0.168458	0.0236336	0.443274	0.000800531	0.00195105	0.000743348	0.0774925
HNRNPA1L2.[AGT]TAGGG[AT]	0.346639	0.168458	0.0236336	0.443274	0.000800531	0.00195105	0.000743348	0.0774925
HNRNPA1.[AGT]TAGGG[AT]	0.346639	0.168458	0.0236336	0.443274	0.000800531	0.00195105	0.000743348	0.0774925
PCBP3.TTT[CT]CC	0.0673176	0.172503	0.0457681	0.107887	0.0341113	0.151027	0.00639068	0.240369
PTB.CTCT[CT][CT]	0.740557	0.198996	0.000289151	0.00063675	0.000168655	0.147015	0.0890491	0.243252
FXR1.A[CT]GAC[AG]	0.131057	0.213285	0.110162	0.606801	0.442019	0.051044	0.0218239	0.489208
9G8.[AT]GGAC[AG]A	0.178088	0.216847	0.122665	0.227595	0.0373741	0.0313241	0.156218	0.165535
ZC3H10.[GC][GC]AGCG[AC]	0.00833174	0.253428	0.0800586	0.749857	0.393491	0.364171	0.00691236	0.411304
MATR3.[AC]ATCTT[AG]	0.626769	0.29319	0.284439	0.075567	0.0208854	0.278083	0.0613357	0.163372
U2AF2.TTTTT[CT]C	0.178088	0.301994	0.144809	0.258567	0.573056	0.0142777	0.0257487	0.485098

### Sheet: MXE UP
RBP	R1	R2	R3	R4	R5	R6	R7	R8	R9	R10	R11	R12
SRSF9.A[GT]GA[ACG][AC][AG]	0.354523	2.13028e-27	2.21499e-19	0.00481389	0.992594	0.0132818	0.051431	0.424801	0.350969	0.00532554	1.49717e-05	0.0435789
ESRP2.TGGG[AG]A[AGT]	3.09013e-12	2.73645e-26	1.08016e-27	0.12303	0.747362	1.77152e-09	0.627953	1.78916e-10	4.97049e-10	8.19447e-16	0.133977	0.577443
RBM38.[GT][GT]GTGT[GT]	0.219841	6.98699e-17	4.95272e-20	4.99465e-30	2.63154e-28	0.00570224	0.0207927	0.600339	0.894283	0.000189053	0.0263015	0.529771
BRUNOL5.TGTGT[GT][GT]	0.137157	1.67792e-16	0.0012213	6.81416e-18	1.76766e-29	0.568401	0.0233392	0.363349	0.226197	0.00579428	0.283196	0.514426
BRUNOL4.[GT]GTGT[GT][GT]	0.108909	3.62231e-15	7.42693e-06	1.86218e-32	7.19343e-28	0.357104	0.0216996	0.604203	0.439463	0.00222118	0.404543	0.740039
MATR3.[AC]ATCTT[AG]	0.00119495	8.58808e-14	0.000504272	0.257066	0.0481746	0.659867	0.012012	0.590746	0.247401	0.228125	0.187739	0.218528
ZCRB1.G[AG][ACT]TTAA	0.390527	2.11599e-13	8.76105e-14	0.408879	0.724809	0.113882	0.551791	0.6774	0.187739	0.479436	0.122639	0.611802
PABPC3.[AG]AAAAC[AC]	0.815267	4.19989e-13	0.121881	0.170404	0.419291	0.0002829	0.0204413	0.107468	0.345483	0.145104	0.077485	0.710858
RBMS1.[GT]ATATA[GC]	0.494617	8.00766e-13	0.536866	0.408156	0.0520311	0.266738	0.533035	1	1	0.143919	2.30657e-16	6.93841e-06
PCBP2.CC[CT][CT]CC[ACT]	7.00816e-07	9.84348e-13	1.33332e-08	0.0561047	1.1741e-06	0.0273369	0.00158428	5.3403e-06	2.78532e-05	0.0464839	2.83822e-10	0.00460997
ESRP1.TGGTGG	0.426965	4.43901e-12	5.018e-13	0.255939	0.470889	0.0754763	0.251721	1	0.624933	0.0972509	0.000473983	0.6774
RBM24.[AT]G[AT]GTG[AGT]	0.0379633	2.82644e-10	1.79137e-20	5.87708e-38	2.86863e-23	5.43348e-07	5.2084e-09	0.266429	0.65241	0.352108	0.0543374	3.05047e-08
TARDBP.GAATG[AGT]	0.00991965	5.30625e-10	6.05639e-11	0.873602	1	1.20068e-14	0.0599831	0.0104195	0.000124583	1.2175e-11	2.73944e-13	0.572785
SRp55.[CT][CT][AT]C[AT][GC]G	0.97409	5.3449e-10	2.46654e-09	0.00272247	0.000913776	0.123255	0.275386	0.213824	0.612411	1.06953e-08	9.34868e-11	0.993539
SAMD4A.GC[GT]GG[ACT][AC]	0.238978	1.85355e-09	3.83475e-11	0.00845309	0.0370349	0.286382	0.000146101	0.644851	0.792686	0.000309209	0.000243398	0.582132
LIN28A.[ACT]GGAG[AT]A	0.00289304	7.3779e-09	0.0121239	0.0522329	0.381259	0.305574	0.479436	0.381259	0.560136	0.255939	0.000263881	0.709827
PTB.CTCT[CT][CT]	0.948486	1.16969e-08	7.46059e-13	0.00043157	0.00904718	0.000575274	0.0819757	0.0150798	0.00295956	0.000894333	6.03219e-09	0.170085
SFPQ.[GT]T[AG][AG]T[GT][GT]	0.600243	2.32108e-08	7.32607e-05	1.52556e-06	0.950166	6.59099e-05	1.37571e-10	0.935783	0.72659	2.70937e-20	8.75536e-09	0.904402
SRSF10.A[AG]AG[AG][AG][AG]	0.00053455	9.51526e-08	2.82017e-07	9.35045e-05	0.00078822	0.347725	0.00388205	0.709528	0.756824	4.94632e-08	3.15715e-07	5.45026e-05
PABPN1.A[AG]AAGA	0.0545951	1.1164e-07	6.52245e-14	0.0344571	0.00632276	0.00427048	1.175e-07	0.455927	0.0232958	1.36559e-08	0.172562	0.966617
HNRNPL.A[AC]A[CT]A[AC]A	2.76952e-06	1.63396e-06	0.528539	0.00727995	0.486705	0.000204004	0.453582	0.0942197	0.00535466	0.0735309	0.259676	0.000144971
SRSF9.[GT]G[AG][AT]G[GC][AC]	0.0416199	4.02513e-06	2.47598e-07	0.184813	0.516004	0.00468966	0.00157277	0.799149	0.591238	0.00413886	0.00265759	0.806518
SRSF1.AGGA[GC][AC]	0.626715	6.64234e-06	0.0548707	2.1937e-06	0.372197	0.000697072	0.289734	0.444185	0.177365	1.71562e-08	1.53329e-08	0.73633
HNRNPL.ACAC[AG]A[ACG]	2.87577e-09	8.96979e-06	0.207708	0.435902	0.504573	0.101299	0.00556641	0.0238406	0.520898	0.143464	0.348489	0.194339
FXR2.[AGT]GAC[AG][AG][AG]	0.850003	5.76495e-05	0.396443	0.0120814	0.0825288	2.13938e-07	6.50296e-08	0.707602	0.486705	0.02088	1.23571e-09	0.0199777
FXR1.A[CT]GAC[AG]	0.579798	6.29523e-05	0.319872	0.631785	0.579798	0.560136	0.284196	0.286079	0.228125	0.00708456	0.408879	0.237752
FMR1.[GT]GACA[AG]G	0.590746	0.000118557	0.174728	0.438489	0.155735	0.155735	0.0149708	0.659867	0.579798	0.0081665	0.0388424	0.34365
IGF2BP2.[ACG][AC]A[ACT][AT]CA	7.72013e-05	0.000443524	0.0411362	0.674428	0.509206	0.0182227	0.123735	0.0304799	0.468225	3.64475e-07	0.547675	0.409388
G3BP2.AGGAT[AGT][AG]	1	0.000495136	0.83831	0.51278	0.604175	0.00213907	0.0100416	0.810283	1	0.0128953	0.0145407	0.618107
HNRPLL.[AG]CA[ACT]ACA	0.00149607	0.00170274	0.139531	0.402667	0.169925	9.09221e-05	0.100678	0.0665175	0.11166	0.105124	0.762998	0.0278245
SRSF2.GGAG[AT][AGT]	0.369629	0.00180314	0.0312738	7.00816e-07	0.581377	2.74967e-07	7.65049e-06	0.0770828	0.46081	0.350229	0.380411	0.561438
PCBP3.TTT[CT]CC	0.796805	0.00188068	0.155078	0.369304	0.419291	0.428532	0.000307041	0.100599	0.165815	0.046577	0.010938	0.263177
SF2-ASF.[AG]GAAGAAC	1	0.00236607	0.250328	1	1	1	1	1	1	0.188973	1	1
RBM3.[AG]A[AGT]AC[GT]A	0.745859	0.0024794	5.09641e-13	0.268945	0.709827	0.567709	0.0298878	0.745859	0.799912	0.0182613	3.15698e-20	0.435902
SRSF10.AGAGA[AG][AG]	0.0725126	0.0026217	0.0034431	0.000446286	0.375257	0.547186	0.434395	0.980794	0.796805	0.0628748	0.00822014	0.980263
SRSF1.GGAGGA	0.324578	0.0033653	0.240379	3.21568e-06	0.426258	0.00100018	0.00896033	0.435902	0.31272	0.000309209	0.0049271	1
Tra2-beta.GAAAGAA	0.533035	0.00346029	0.00021642	0.000223684	6.00749e-05	1.61488e-21	1.18838e-09	7.87703e-05	2.76609e-05	0.127124	1.15409e-20	0.859579
PCBP1.C[CT]TTCC	0.169925	0.00395746	0.0502279	0.392232	0.177569	0.519966	0.230441	0.00023641	0.000605981	0.0882677	4.03092e-08	0.309886
YBX2.AACA[AT]C[AGT]	0.659867	0.00446147	0.214472	1	1	0.109613	0.000370547	0.257066	1	0.277099	0.398242	0.0818885
RBM5.[GC]AAGG[AG]G	0.0315848	0.00512473	0.319872	0.371934	0.286079	0.0196268	0.00211035	0.783295	0.426965	0.221283	5.14099e-06	0.105418
SRp20.[AT]C[AT][AT]C	0.248737	0.00588109	0.00734813	0.00140962	0.870727	0.256984	0.0093743	0.448492	0.561001	1.36001e-11	2.64546e-12	0.0743557
RBM28.G[AT]GTAG[AGT]	0.0374982	0.0068262	0.235035	1	0.685828	1.57818e-18	0.504573	0.590746	0.685828	6.13496e-25	9.70308e-05	1
KHDRBS1.TAAAA[ACG][ACG]	0.0012966	0.00801013	0.761871	0.00015828	0.541802	0.000544132	0.0348177	0.158733	0.283584	0.0373752	0.189297	0.00210586
HNRNPA1L2.[AGT]TAGGG[AT]	1	0.00947917	0.362555	1	1	0.194339	0.0209241	1	1	0.334133	0.00504922	0.685828
HNRNPA2B1.[AGT]TAGGG[AT]	1	0.00947917	0.362555	1	1	0.194339	0.0209241	1	1	0.334133	0.00504922	0.685828
HNRNPA1.[AGT]TAGGG[AT]	1	0.00947917	0.362555	1	1	0.194339	0.0209241	1	1	0.334133	0.00504922	0.685828
RBFOX1.[AT]GCATG[AC]	1	0.00947917	0.149558	0.765315	1	2.30657e-16	9.85381e-16	3.34029e-05	1.5081e-05	0.0244433	2.59767e-05	0.228138
SRSF1.G[AG]AGGA	0.00381692	0.010103	0.301395	0.00149607	0.75658	0.00552652	0.000436392	0.808736	0.474952	0.0143061	0.00457947	0.965069
PABPC4.AAAAAA[AG]	0.0315848	0.0106167	0.00845309	0.0033653	0.0542653	0.00187486	0.00164789	0.136299	0.194339	0.0617531	4.84516e-16	0.00030756
IGF2BP3.A[AC]A[ACT][AT]CA	6.41102e-05	0.0106951	0.160532	0.516239	0.392424	0.0732558	0.360424	0.109999	0.47818	0.0441938	0.167513	0.0335823
SRSF10.AGAGA[ACG][AC]	0.102198	0.0118344	0.357104	0.0491253	0.339533	0.269724	0.604836	0.800853	0.902207	0.170661	2.36309e-15	0.699675
SRSF1.GG[AG]GGA[ACG]	0.536866	0.0126087	0.133977	6.91693e-05	0.0545341	0.00387304	0.151461	0.298436	0.02238	0.000562579	0.127273	1
SRSF10.AGAGA[ACG][ACG]	0.160536	0.0206308	0.00312991	0.0132635	0.500118	0.483728	0.724682	0.78714	0.609306	0.300787	2.97759e-12	0.914261
SRSF1.GGA[GC]G[AG][ACG]	0.474952	0.0220773	0.11913	3.22482e-05	0.0367423	0.00415683	0.0659293	0.474161	0.309066	0.0258042	0.243835	0.927591
SRp40.[CT][AG]C[AG][GT][AC]	0.655143	0.022893	0.239271	0.299118	0.0964417	1.08393e-11	0.000390753	0.825989	0.630622	9.04519e-05	0.276861	0.0205007
FUS.CGCGC	0.288656	0.0251487	7.65437e-07	0.0138168	0.00731238	5.28919e-07	2.48342e-06	0.307087	1	0.408156	1	0.199458
HuR.TTT[AG][GT]TT	0.609173	0.0298637	0.125691	0.97799	1	8.60783e-18	0.000292239	1.24841e-05	0.0234869	4.47676e-24	0.225225	0.497482
RBM47.GATGA[AT]	0.435902	0.0315848	0.876201	0.487528	6.52856e-12	0.0128953	5.98434e-13	0.136299	0.463461	9.79974e-12	0.000285792	0.846709
U2AF2.TTTTT[CT]C	0.777459	0.031882	0.381259	0.702036	0.732011	2.99095e-18	0.470889	1	1	9.86657e-19	0.0734416	0.494617
SNRNP70.[AG][AT]TCAAG	1	0.0388424	0.520561	0.590746	0.668748	0.13154	0.668748	0.631785	0.324578	0.168324	0.276411	0.494617
SRp20.CTC[GT]TC[CT]	0.777459	0.0389727	6.29523e-05	0.0929551	0.426965	0.355633	0.201784	0.161991	0.0413414	0.00125295	0.241969	0.783295
PABPC5.AGAAA[AGT]T	0.0929551	0.0389727	0.345483	0.000139882	8.57443e-07	0.51278	0.200996	1	1	0.544714	9.41734e-14	0.4879
SART3.A[AG]AAAA[AC]	0.404947	0.0480653	0.00480318	0.105176	0.253631	0.000189702	0.000368047	0.140849	0.117538	0.162426	4.86892e-14	0.000841521
PABPC1.A[AG]AAAA[AC]	0.404947	0.0480653	0.00480318	0.105176	0.253631	0.000189702	0.000368047	0.140849	0.117538	0.162426	4.86892e-14	0.000841521
PCBP1.CC[AT][AT][ACT]CC	0.694914	0.0480653	0.0012213	0.905285	5.06118e-12	0.75658	1.59457e-11	0.611174	0.437221	0.350478	0.00374006	0.0111603
ZC3H10.[GC][GC]AGCG[AC]	0.6774	0.0556743	1	0.269741	0.342542	0.03117	1	0.167437	1	0.250328	0.0367848	1
TIA1.TTTTT[CGT][GT]	0.51008	0.0599831	0.378723	1	0.973372	1.69554e-59	0.0899767	0.480664	0.651306	1.18014e-57	1.12844e-05	0.376566
DAZAP1.TAG[GT][AT][AT][AG]	0.000638521	0.0611019	0.547186	0.65482	0.742397	1.05937e-10	0.0109426	0.234148	0.808736	5.39192e-11	1.79805e-08	0.0409718
RALY.TTTTTT[CGT]	0.823684	0.0617531	0.0957228	1	0.905285	8.4225e-71	0.457685	0.229165	0.362555	1.21821e-64	2.67368e-05	1
PTBP1.[ACT][CT]TTT[CT]T	0.4246	0.0680093	0.0675812	0.402861	0.400492	2.79566e-45	0.0289295	0.24028	0.644027	1.68505e-44	0.00827541	0.995648
RBM46.[AG]AT[GC]A[AT][AGT]	0.0610564	0.0803837	0.200339	0.0182877	9.17671e-08	0.0787221	1.19917e-07	0.622546	0.473202	0.00139976	0.0154787	0.144653
RBMS3.[ACT]ATATA	0.0106866	0.0811594	0.12037	0.599717	0.837588	0.315196	0.00480403	0.492019	0.850505	0.0480653	1.76784e-25	3.22609e-09
9G8.[AT]GGAC[AG]A	1	0.0848782	0.00871511	1	1	0.0311427	0.42352	0.408156	0.467284	0.000110286	0.152941	1
RBM6.[ACT]ATCCA[AG]	0.435902	0.0932949	0.0782507	0.103438	0.137457	0.155735	0.0236842	0.417956	0.528927	0.207708	0.0963795	0.829456
ZC3H14.TTT[AGT]TTT	0.746571	0.0933694	0.225904	0.993227	0.997572	2.43201e-61	0.00969006	0.000115143	0.00177566	1.56291e-77	0.0880155	0.696298
HNRNPC.[ACT]TTTTT[GT]	0.844523	0.0957228	0.236997	1	0.970315	3.81582e-62	0.00391432	0.422654	0.682203	1.94869e-61	4.99199e-06	0.170661
HNRNPCL1.[ACT]TTTTT[GT]	0.844523	0.0957228	0.236997	1	0.970315	3.81582e-62	0.00391432	0.422654	0.682203	1.94869e-61	4.99199e-06	0.170661
A1CF.[AT]TAATT[AG]	0.611802	0.0972578	0.155735	0.6774	0.621924	0.174728	0.00129061	1	1	0.126249	2.03461e-20	0.590746
PPRC1.[GC][GC]GCGC[GC]	0.021097	0.119992	2.10257e-09	1	1	0.000965886	1.00151e-05	0.188973	1	0.0697655	1	1
CPEB2.C[ACT]TTTTT	0.747362	0.127124	0.268945	1	0.833941	8.81564e-45	0.00213907	0.597069	0.31499	3.93552e-42	1.03256e-06	0.709827
TIA1.[AT]TTTTT[CGT]	0.855317	0.127273	0.409106	0.9869	0.968659	6.31973e-60	0.0153968	0.463461	0.69393	6.8416e-57	0.000353925	0.649557
CPEB4.TTTTTT	0.9043	0.140849	0.221402	1	0.940028	4.8307e-68	0.130604	0.0725126	0.0972578	1.97136e-63	3.38275e-05	1
ENOX1.[ACT][AG][GT]ACAG	1	0.147488	0.0545951	0.0195459	0.000716574	0.0248561	0.0118344	0.515033	0.720742	0.0112428	0.0143885	0.966912
RBM5.GA[AG]GG[AT][AG]	0.0683874	0.153946	0.594152	9.65455e-09	0.100884	1.38848e-05	0.06468	0.804348	0.962544	7.0029e-12	0.000722854	0.742397
ANKHD1.AGACG[AT][AT]	1	0.167437	1	1	0.188973	1	1	0.122654	0.00924566	0.0993769	0.00626882	1
MSI1.TAG[GT][AT][AG]G	0.000408847	0.170404	0.140986	0.777459	1	0.284196	0.305574	0.0192849	0.160362	0.284196	0.00163828	0.0688846
SNRPA.[AT]TGCAC[AG]	0.190002	0.190002	0.0374982	0.180613	0.0927739	0.0688846	0.295735	0.208969	0.481128	0.0929551	1	0.190002
HuR.TT[AT]GTTT	0.255939	0.191129	0.107468	0.872846	1	9.30858e-16	1.50462e-05	0.00341647	0.0024794	2.3099e-13	0.229165	0.833941
ZNF638.[CGT]GTT[GC][GT]T	0.00363919	0.201223	0.0411114	0.854676	0.504573	0.357393	3.24354e-13	0.833941	0.305574	0.0700979	0.00948965	0.638305
RBM8A.[AG][CT]GCGC[CGT]	0.392387	0.218528	0.000296983	0.00402881	0.00731238	4.64527e-06	4.02189e-07	0.307087	1	0.209957	0.0697655	1
CNOT4.GACAGA	1	0.241969	0.168324	0.109613	0.0856091	0.758999	0.31272	0.638305	0.155735	0.0138587	0.876201	0.739026
MSI1.TAGT[AT][AG]G	0.171299	0.247401	0.392387	0.533035	1	0.494617	0.0927739	0.0781303	0.228125	0.438489	0.0203023	0.269741
HuR.TTTTTT[GT]	0.947593	0.262968	0.0543828	1	0.846709	4.65221e-73	0.46742	0.175508	0.237752	1.60982e-68	3.78001e-06	1
MBNL1.GCTTGC	0.0601774	0.266738	0.568561	1	0.257066	0.0102779	0.0520311	0.00960975	0.00556641	0.0341129	0.568561	0.601411
TUT1.[AC][AG]ATACT	0.557027	0.286079	0.152941	0.520561	1	0.126249	0.126249	1	1	0.0276859	0.199458	0.307087
RBMS3.[AC]TATA[GT][AC]	0.127124	0.305574	0.676205	0.631785	0.783295	0.854676	0.891705	1	1	0.0315848	1.43791e-14	0.865865
LIN28A.[CT]GGAGG[AG]	0.694038	0.334133	0.0878903	0.13154	0.0981387	0.00872433	0.0203402	0.237752	0.143464	6.86052e-06	0.207708	1
HuR.TT[GT][AG]TTT	0.609173	0.347781	0.572785	0.968126	1	1.00952e-20	6.25238e-05	0.000168015	0.00310436	1.5333e-23	0.157121	0.63979
RBM41.[AT]TAC[AT]T[GT]	0.0935396	0.381207	1.41196e-10	0.536866	0.876201	0.145104	0.181444	0.567709	0.453831	0.263527	0.419291	0.788981
HuR.TT[AGT]TTTT	0.991321	0.392232	0.339911	0.956043	0.897896	2.2334e-34	0.0188888	0.042296	0.303987	1.8551e-55	0.0702899	0.77989
QKI.ACTAAC[ACG]	0.250328	0.408156	0.250328	0.209957	0.288656	0.0367848	0.0490582	1	1	0.0158229	0.250328	0.325045
HNRNPH2.GGGAGGG	0.426965	0.507758	0.659867	1	1	0.162072	0.247401	0.408156	0.162072	0.257066	0.0929551	0.288656
YBX1.AACATC	0.520561	0.533035	0.228125	1	1	0.199458	1	0.190002	1	1	0.0542653	0.103438
YBX1.AACATC[AGT]	0.438489	0.568561	0.0927739	1	1	0.135017	1	0.0772031	1	1	0.408879	0.0444656
BRUNOL6.TGTG[AGT][GT]G	0.82485	0.593908	2.97694e-05	0.113882	0.291309	1.41171e-14	0.0367423	9.7399e-06	6.69316e-09	0.00102799	0.0237722	0.413711
HNRNPK.CCA[AT][AC]CC	0.399735	0.601411	0.0388424	1	1.36543e-17	0.348489	5.78877e-21	0.717416	0.0518942	0.552471	0.685828	0.0370349
KHDRBS2.[AG]ATAAA[AC]	0.113882	0.624933	0.0754763	2.86096e-06	0.479436	0.000557441	0.214472	0.900068	0.82485	0.305574	0.0670565	1
KHDRBS3.ATAAA[ACG]	1.50867e-05	0.720742	0.11913	0.00242061	0.917827	2.79509e-05	0.572785	0.804348	0.963395	0.0789542	0.141981	0.00161271
KHDRBS1.ATAAAA[ACG]	9.70308e-05	0.891705	0.262968	1.9873e-08	0.408879	0.268945	0.047339	0.709827	0.717416	0.150552	0.0932949	0.000245386
SRSF7.ACGACG	1	1	1	1	1	1	1	1	1	0.0258171	1	1
RBM4.GCGCG[GC][GC]	0.0993769	1	5.784e-08	0.00493416	0.00309609	0.000849662	1.05115e-07	0.145336	1	1	1	1
RBM4.GCGCG[GC]G	1	1	1.81019e-08	0.00236607	0.000849662	1	6.78399e-09	0.0509746	1	1	1	1
RBM45.GACGA[AC][ACG]	1	1	1	1	1	1	1	1	1	0.0509746	0.00924566	0.145336
RBM42.AACTA[AC]G	1	1	1	1	1	3.0421e-26	3.0421e-26	0.0166867	0.021097	0.0878903	0.167437	1

### Sheet: MXE DOWN
RBP	R1	R2	R3	R4	R5	R6	R7	R8	R9	R10	R11	R12
ZC3H14.TTT[AGT]TTT	0.654071	6.87813e-12	0.00020587	0.332729	5.36714e-05	0.176788	0.00219511	0.0121839	0.0364449	0.144019	0.0971404	0.995074
HuR.TTT[AG][GT]TT	0.521038	3.14306e-09	1.49888e-06	0.439304	0.00026309	0.0654197	0.0159133	0.00110306	0.0403192	0.0701956	0.00758892	1
KHDRBS3.ATAAA[ACG]	0.000601748	3.21389e-09	0.000100557	0.0730418	0.306307	0.00374282	0.0230306	0.0597012	0.636509	0.0036034	0.00122171	0.234711
PABPC5.AGAAA[AGT]T	0.609904	2.22944e-08	0.000285962	0.706489	0.0300943	1.78224e-07	0.0145128	0.000534988	1.55571e-05	0.00623436	0.00257967	0.0103007
HuR.TT[GT][AG]TTT	0.441512	3.9703e-08	3.9397e-06	0.343678	9.39437e-05	0.1473	0.00915445	0.00255398	0.0488591	0.0835407	0.0273141	0.921304
RBM6.[ACT]ATCCA[AG]	0.00514481	4.48133e-08	0.000120948	0.0330624	0.107895	0.0621927	0.0977139	0.500521	0.784569	0.0135388	0.162547	0.0977139
KHDRBS1.ATAAAA[ACG]	0.00164833	6.26048e-08	1.12401e-05	0.0936763	0.356742	0.108764	0.0316159	0.00303219	0.270871	0.0163767	0.446857	0.0539462
KHDRBS2.[AG]ATAAA[AC]	0.00675445	5.93403e-07	6.12968e-06	0.171947	0.219443	0.0436209	0.124336	0.204476	0.763033	0.0300943	0.262968	0.454717
SRSF1.G[AG]AGGA	0.27499	7.45066e-07	9.02416e-06	0.0156202	0.391707	4.99982e-06	0.0399723	0.716563	0.00394978	0.00435095	0.0940413	0.876752
RBM5.GA[AG]GG[AT][AG]	0.874385	1.12787e-06	4.58502e-05	0.118113	0.108776	0.00847195	0.329422	0.638955	0.0601945	0.00685914	0.188798	0.915401
RBM5.[GC]AAGG[AG]G	1	2.48858e-06	0.000280387	0.390213	0.609904	0.0488037	0.564516	0.745497	0.0872291	0.0650822	0.0286199	1
SART3.A[AG]AAAA[AC]	0.00211331	9.49111e-06	0.000538116	0.0832626	0.0119556	0.0981244	0.166957	0.295922	0.00662726	0.0178337	0.000980505	0.31091
PABPC1.A[AG]AAAA[AC]	0.00211331	9.49111e-06	0.000538116	0.0832626	0.0119556	0.0981244	0.166957	0.295922	0.00662726	0.0178337	0.000980505	0.31091
A1CF.[AT]TAATT[AG]	0.539692	1.66187e-05	3.19782e-07	0.270871	0.581213	0.0193231	0.122901	0.117816	0.236265	0.322666	2.37985e-06	0.517432
HNRNPH2.GGGAGGG	1	1.76355e-05	5.27675e-06	0.45702	0.45702	0.210495	0.0767888	1	1	0.517432	0.105197	1
HuR.TT[AT]GTTT	0.207301	4.31637e-05	0.00090233	0.799441	0.136047	0.124336	0.0389989	0.0270306	0.0773319	0.0154175	0.00385266	1
G3BP2.AGGAT[AGT][AG]	0.0488037	5.19859e-05	1.99461e-05	0.0872291	0.326733	0.0163767	0.219443	0.577931	0.834321	0.000101233	0.213353	0.0104086
SRSF1.GGA[GC]G[AG][ACG]	0.827344	7.0213e-05	8.88586e-06	0.339556	0.129129	0.0114592	0.01995	0.789125	0.128799	0.0809178	0.00357832	0.945239
SNRNP70.[AG][AT]TCAAG	1	0.000107897	1.00587e-07	1	1	0.0760565	0.627943	0.550439	0.0427001	0.0256362	0.0135388	0.0292082
PABPC4.AAAAAA[AG]	0.00514481	0.0001102	0.0615363	0.485519	0.462515	0.237924	0.190141	0.250396	0.0621927	0.219126	0.231731	0.115803
RBMS3.[AC]TATA[GT][AC]	0.493054	0.000145095	0.377912	0.600563	0.138625	0.313913	0.0360876	0.430954	0.872688	0.00257967	0.219126	0.262209
HuR.TTTTTT[GT]	0.928547	0.000211247	0.219126	0.249234	0.192828	0.0626207	0.0294436	0.320322	0.560937	0.249234	0.00129479	0.500521
ZCRB1.G[AG][ACT]TTAA	0.706489	0.000255231	0.00130738	1	1	0.0258115	0.0455324	0.371541	0.477917	0.020743	0.0872291	0.236265
HNRNPL.ACAC[AG]A[ACG]	0.133309	0.000255575	0.0165712	0.149472	0.253551	0.201291	0.00550088	0.0331853	0.0539462	0.0393784	0.0153903	0.739371
SRSF1.GGAGGA	0.339768	0.000453703	6.68598e-05	0.038183	0.564516	0.00514481	0.0399464	0.7331	0.101336	0.00632171	0.171574	0.446857
RALY.TTTTTT[CGT]	0.941113	0.000517961	0.226121	0.306472	0.283475	0.0100746	0.0225362	0.403263	0.677259	0.327692	0.00314913	0.190141
CPEB2.C[ACT]TTTTT	0.906845	0.000662814	0.0469117	8.10375e-05	0.000158606	0.0123404	0.00188864	0.536798	0.636651	0.00864151	0.00338445	0.219443
KHDRBS1.TAAAA[ACG][ACG]	0.0403192	0.000784752	0.0247005	0.366766	0.600899	0.0775624	0.0149097	0.226121	0.558127	9.81654e-08	0.00186047	0.0283918
TARDBP.GAATG[AGT]	0.0168368	0.000952137	2.40043e-06	0.0981244	0.000649271	0.0305549	0.0786111	0.915401	0.669014	0.0576514	0.290667	0.493054
CPEB4.TTTTTT	0.9709	0.00103271	0.450762	0.0473613	0.000199427	0.0129961	0.000601748	0.338345	0.784569	0.252167	0.00995914	0.285426
YBX2.AACA[AT]C[AGT]	0.0760565	0.00110764	0.00413772	0.726679	0.726679	0.0566243	0.201291	0.0601025	0.422914	0.0680414	0.0710698	1
RBM38.[GT][GT]GTGT[GT]	0.000112696	0.00138705	0.000130372	0.287304	2.04728e-05	0.110141	0.0386858	0.190688	0.677473	0.206456	2.46916e-06	0.724614
SRSF1.GG[AG]GGA[ACG]	0.700809	0.00149683	0.000796601	0.454717	0.320322	0.0116747	0.0655747	0.817704	0.0971532	0.0116747	0.254343	0.789644
TIA1.TTTTT[CGT][GT]	0.934031	0.00158704	0.0582909	0.0027412	0.00144617	0.0963116	0.000715551	0.217632	0.863194	0.0169667	0.000249251	0.650503
HNRNPC.[ACT]TTTTT[GT]	0.92266	0.0016149	0.190688	0.000464467	0.0026683	0.0436525	0.0061997	0.134833	0.878652	0.110575	0.00551943	0.454966
HNRNPCL1.[ACT]TTTTT[GT]	0.92266	0.0016149	0.190688	0.000464467	0.0026683	0.0436525	0.0061997	0.134833	0.878652	0.110575	0.00551943	0.454966
TIA1.[AT]TTTTT[CGT]	0.98535	0.0016936	0.093015	0.000749476	0.210418	0.079402	0.00882772	0.460157	0.634594	0.213077	0.0016149	0.349015
ZNF638.[CGT]GTT[GC][GT]T	0.507918	0.0016981	0.434546	0.0104086	0.0838638	0.00149683	0.01468	0.799441	0.515245	0.0486069	0.384272	0.85648
PTB.CTCT[CT][CT]	0.977366	0.00203568	0.178597	3.33605e-09	4.97873e-08	0.00150053	0.00714847	0.0946661	0.182361	0.00452352	0.00464418	0.359961
SRSF9.A[GT]GA[ACG][AC][AG]	0.0139141	0.00206656	1.65471e-05	0.348205	0.523102	0.0135213	0.00679277	0.403789	0.563618	0.0166207	0.154673	0.280489
HNRPLL.[AG]CA[ACT]ACA	0.00850432	0.00232979	4.23655e-05	0.434056	0.230404	0.0139546	0.000191054	0.792542	0.896299	0.0131066	0.370602	0.24777
SRp20.[AT]C[AT][AT]C	0.699659	0.00294241	1.54158e-05	0.186726	0.248192	0.000609559	0.000518653	0.0264484	0.213437	0.00364453	0.00690347	0.793966
HNRNPL.A[AC]A[CT]A[AC]A	0.00235963	0.00298322	0.000966068	0.131878	0.0120606	0.00897919	0.000141676	0.372607	0.759393	0.00915456	0.296637	0.182558
SFPQ.[GT]T[AG][AG]T[GT][GT]	0.471589	0.00307106	0.0161398	0.612949	0.204344	0.0882494	3.01926e-05	0.10909	0.0630961	0.0539676	0.0335825	0.744088
BRUNOL6.TGTG[AGT][GT]G	0.462515	0.00323501	0.0109782	0.129129	0.0838638	0.161524	0.0165184	0.358768	0.710839	0.125733	4.19818e-05	0.446857
BRUNOL4.[GT]GTGT[GT][GT]	0.000168746	0.00363727	0.00014375	0.205696	1.24383e-05	0.574763	0.0272512	0.278951	0.743045	0.411594	1.95837e-06	0.470492
IGF2BP3.A[AC]A[ACT][AT]CA	0.0100224	0.00378975	3.6247e-05	0.679789	0.0542397	0.097239	0.00596655	0.598907	0.956642	0.000966068	0.00347552	0.384287
HuR.TT[AGT]TTTT	0.482827	0.00392262	0.0139484	0.436874	0.000283738	0.0256863	0.00292749	0.454966	0.306472	0.0298917	0.0216333	0.909061
BRUNOL5.TGTGT[GT][GT]	4.10613e-05	0.00422264	8.28524e-06	0.0576514	3.30564e-07	0.297135	0.0205354	0.446902	0.708335	0.247399	1.60301e-06	0.646363
YBX1.AACATC[AGT]	0.0978499	0.00521012	0.0365723	1	1	0.0636844	0.44407	0.057451	0.45702	0.494109	0.344468	1
FMR1.[GT]GACA[AG]G	0.12807	0.00551747	0.262209	1	1	0.0513393	0.0372014	1	1	0.0223428	0.0273871	1
SRp40.[CT][AG]C[AG][GT][AC]	0.0370489	0.00593085	0.127601	0.149831	0.691519	0.413721	0.000445127	0.705847	0.639522	1.83236e-06	0.00428325	0.0611676
SRSF10.AGAGA[AG][AG]	0.370375	0.00812824	0.0007125	0.0971532	0.375713	0.00259071	0.00055123	0.972956	1	0.11153	0.034315	0.856628
LIN28A.[CT]GGAGG[AG]	0.653467	0.00890142	0.0601025	0.713378	1	0.112813	0.00413772	0.645157	0.00705834	0.0118414	0.00890142	1
YBX1.AACATC	0.151979	0.00984603	0.0891231	0.0190311	1	0.12807	0.0719064	0.151979	0.560937	0.560937	0.168375	1
PTBP1.[ACT][CT]TTT[CT]T	0.91549	0.0100352	0.0620544	0.332983	5.12382e-05	0.00847958	6.04377e-06	0.645898	0.819523	0.0392519	0.000140326	0.231562
SRSF1.AGGA[GC][AC]	0.0128606	0.0107455	0.173545	0.467614	0.496391	2.61807e-05	0.0670173	0.177989	0.00619734	0.0184787	0.000158359	0.376498
SRp55.[CT][CT][AT]C[AT][GC]G	0.322973	0.0108288	0.119368	0.686319	0.0683593	0.0106344	0.347673	0.0733959	0.449873	0.130583	0.246303	0.0834394
SRSF9.[GT]G[AG][AT]G[GC][AC]	7.46286e-05	0.01287	0.022943	0.0557307	0.00231074	0.0418074	0.00417939	0.508976	0.0995375	0.049242	0.0048752	0.390667
RBMS3.[ACT]ATATA	0.0955538	0.0130285	2.70817e-05	0.936679	0.859296	0.000522996	0.0302046	0.0171669	0.0145414	0.0036034	0.0212208	0.00188864
LIN28A.[ACT]GGAG[AT]A	0.000280387	0.0178075	0.201291	0.609904	1	0.0244766	0.213353	0.331231	0.0906598	0.000648517	0.0741669	0.305462
SRSF10.AGAGA[ACG][ACG]	0.450886	0.0180714	0.000796993	0.105699	0.126473	0.00403479	6.36964e-05	0.976646	0.418257	0.158815	0.0354137	0.765708
FXR2.[AGT]GAC[AG][AG][AG]	0.255246	0.0195586	0.00374282	0.273786	0.438275	6.07975e-05	0.0630961	0.159998	0.0256863	0.00333934	5.18218e-06	0.512915
PPRC1.[GC][GC]GCGC[GC]	0.0171326	0.0210971	0.296562	1	1	1	0.0401904	0.227269	0.0894103	0.131105	2.1023e-05	0.0894103
SRSF7.ACGACG	0.0231341	0.0231341	1	1	1	1	1	1	1	1	1	1
PCBP2.CC[CT][CT]CC[ACT]	0.465333	0.0278647	0.231562	0.917306	0.00884747	0.0061997	0.216085	0.176788	0.544969	0.259234	0.00217032	0.0186433
SRSF10.A[AG]AG[AG][AG][AG]	0.144297	0.0284787	0.0246433	0.156632	0.000550247	0.0197393	2.24194e-06	0.878799	0.716782	0.0407687	0.0474477	0.493486
FUS.CGCGC	1	0.0300307	0.0257975	1	1	0.0401904	0.2452	1	1	0.0401904	1	0.517432
IGF2BP2.[ACG][AC]A[ACT][AT]CA	0.102347	0.0320212	0.000385709	0.304182	0.0104159	0.0100672	1.53255e-06	0.632857	0.409983	0.00158949	0.00470462	0.640336
RBM24.[AT]G[AT]GTG[AGT]	0.000787565	0.03615	0.00057489	0.0408104	8.10049e-05	0.103762	0.0659103	0.824561	0.51183	0.0459923	1.4217e-05	0.861919
SRSF2.GGAG[AT][AGT]	0.0723319	0.0371428	0.0262775	0.0427723	0.388185	0.126593	0.40782	0.151324	0.00851288	0.0465923	0.216373	0.748536
ESRP1.TGGTGG	0.132462	0.0439475	0.213353	0.462515	0.507918	8.26403e-05	0.000120948	0.878652	1	0.122901	0.244149	0.279532
FXR1.A[CT]GAC[AG]	0.00763976	0.0439475	0.00338445	0.0639273	0.0983243	0.253551	0.213353	0.609904	0.0256362	0.0539462	0.041627	0.560937
MSI1.TAGT[AT][AG]G	0.374599	0.0456896	0.00461814	0.00357362	0.105197	0.482033	0.0836341	1	1	0.0493099	0.528692	0.2452
PABPN1.A[AG]AAGA	0.000621475	0.0475284	0.00224763	0.548956	0.496391	2.1631e-08	0.136904	0.00428204	3.34809e-06	1.85818e-05	0.0159133	0.527534
RBM41.[AT]TAC[AT]T[GT]	0.333145	0.0557663	0.219126	0.219443	0.577931	0.0305549	0.0601945	0.817704	0.522501	0.0584832	0.0519452	0.0539462
ENOX1.[ACT][AG][GT]ACAG	0.0519452	0.0560265	4.1264e-05	0.924175	0.65522	0.000420297	0.0123056	0.141001	0.0149097	0.142298	0.0104662	0.585172
PABPC3.[AG]AAAAC[AC]	0.000280387	0.0580486	0.00262676	0.0169397	0.0360876	0.00464562	0.0913075	0.434546	0.290667	0.00297102	0.00340324	0.162547
SNRPA.[AT]TGCAC[AG]	0.505906	0.0601025	0.00654239	0.328869	0.359708	0.12807	0.120318	0.288187	0.151979	0.0022892	0.20197	0.210495
HNRNPA1L2.[AGT]TAGGG[AT]	1	0.0639273	0.661584	0.517432	0.185058	0.210495	0.0135388	0.0273871	0.107895	0.0193231	0.0719064	1
HNRNPA2B1.[AGT]TAGGG[AT]	1	0.0639273	0.661584	0.517432	0.185058	0.210495	0.0135388	0.0273871	0.107895	0.0193231	0.0719064	1
HNRNPA1.[AGT]TAGGG[AT]	1	0.0639273	0.661584	0.517432	0.185058	0.210495	0.0135388	0.0273871	0.107895	0.0193231	0.0719064	1
RBM3.[AG]A[AGT]AC[GT]A	0.117816	0.0773319	0.160587	0.745497	0.669514	0.0300943	0.0680414	0.160587	0.699437	0.0104086	0.00130738	0.236265
SRSF10.AGAGA[ACG][AC]	0.541418	0.0889942	0.00197056	0.252167	0.297135	0.000643784	0.0442078	0.931917	0.274443	0.118113	0.0273141	0.708335
HNRNPK.CCA[AT][AC]CC	0.128066	0.0891231	0.000393452	0.539692	0.219056	0.669514	0.0936763	1	0.875705	0.0331853	0.149472	0.768608
QKI.ACTAAC[ACG]	0.0456896	0.0906584	0.208918	1	1	0.000622238	0.208918	1	1	0.227269	0.227269	0.296562
ESRP2.TGGG[AG]A[AGT]	0.928547	0.0981244	0.0986126	0.31091	0.194882	0.1379	0.0294598	0.0676515	0.631189	0.00574876	0.0895931	0.149354
SAMD4A.GC[GT]GG[ACT][AC]	0.563618	0.108776	0.160281	0.669014	0.262968	0.0069569	0.188798	0.01995	0.295922	0.0801902	0.00100848	0.0557663
RBM4.GCGCG[GC][GC]	0.0894103	0.110499	1	1	1	1	0.0456896	1	0.131105	0.0678274	1	0.0457393
SRp20.CTC[GT]TC[CT]	1	0.112569	0.313913	0.470249	0.0983243	0.0673927	0.136607	0.171947	0.669514	0.10502	0.0116747	0.446857
DAZAP1.TAG[GT][AT][AT][AG]	0.180836	0.125733	0.0399723	0.254343	0.0305549	0.000711231	0.224325	0.0905244	0.349015	0.256584	0.485864	0.00720838
CNOT4.GACAGA	0.0983243	0.128066	1.31012e-08	0.745497	0.75148	0.00207993	0.763033	0.262968	0.339768	0.000361783	0.000775134	0.339768
RBM46.[AG]AT[GC]A[AT][AGT]	0.065564	0.129981	0.000646752	0.15458	0.151906	0.0120606	0.0724909	0.51697	0.065564	0.0767818	0.0863783	0.158815
MSI1.TAG[GT][AT][AG]G	0.331231	0.133309	0.0539462	0.00279436	0.0103007	0.000662814	0.500521	0.842059	1	0.0271925	0.616381	0.20197
9G8.[AT]GGAC[AG]A	0.262719	0.160137	0.00198979	0.312903	1	0.0803109	0.00885668	1	1	0.00407324	0.12807	1
PCBP3.TTT[CT]CC	0.743781	0.165316	0.0955538	0.295922	0.0913075	1.02814e-07	0.000332904	0.0749233	0.041759	0.290667	0.00126198	0.373564
Tra2-beta.GAAAGAA	1	0.168375	0.0459454	1	0.0365723	3.03286e-11	0.0118414	1	1	0.0193231	0.482033	0.14391
TUT1.[AC][AG]ATACT	1	0.210495	0.0309359	1.09765e-05	1	0.105197	3.64935e-06	1	0.135937	0.0165712	0.00984603	1
ZC3H10.[GC][GC]AGCG[AC]	0.45702	0.262719	1	1	1	0.208918	0.0767888	1	0.328869	0.227269	0.2452	0.227269
RBM8A.[AG][CT]GCGC[CGT]	1	0.262719	0.279837	0.312903	0.312903	0.296562	0.105197	1	1	0.0300307	0.389147	0.208918
MBNL1.GCTTGC	0.550439	0.279532	0.210495	0.528692	0.627943	1.25055e-07	0.000123137	0.0906584	0.0179141	0.0678626	0.661584	0.494109
PCBP1.CC[AT][AT][ACT]CC	0.0430474	0.2802	0.023035	0.878652	0.269799	0.583096	0.156989	1	0.986724	0.177191	0.200454	0.720591
U2AF2.TTTTT[CT]C	1	0.288187	0.0846671	0.103065	0.171947	0.00420407	0.195325	0.571193	0.417248	0.0566243	0.122901	0.356742
RBM28.G[AT]GTAG[AGT]	0.627943	0.305462	0.296832	0.105197	0.322666	0.339768	0.00890142	0.0760565	0.0983243	0.619029	0.231731	0.494109
RBFOX1.[AT]GCATG[AC]	0.00650866	0.331231	0.0336922	0.669514	1	0.00382529	0.446857	0.168375	1	0.414819	0.107895	0.517432
MATR3.[AC]ATCTT[AG]	1	0.365173	0.176684	0.0179141	0.0256362	1.21107e-07	2.22881e-08	0.339768	0.550439	0.00164833	0.177713	0.314075
RBM47.GATGA[AT]	0.398466	0.398466	0.0775322	0.288342	0.40956	0.101336	0.0673927	0.543837	0.0884559	0.115803	0.0452541	0.00662726
RBMS1.[GT]ATATA[GC]	0.45702	0.417248	0.645157	1	0.0906584	0.528692	0.0601025	0.494109	1	0.00161891	0.0234163	0.0493099
PCBP1.C[CT]TTCC	0.501114	0.659892	0.00374063	1	0.803802	0.0411749	0.0582909	0.0852686	0.982166	0.160281	0.0339969	0.254343
ANKHD1.AGACG[AT][AT]	1	1	1	1	1	1	0.0894103	1	1	0.00156298	1	1
RBM4.GCGCG[GC]G	1	1	1	1	1	1	0.15124	1	0.0894103	0.0678274	1	1
RBM45.GACGA[AC][ACG]	0.208918	1	0.110499	1	1	1	1	1	0.0102991	0.00156298	1	1
RBM42.AACTA[AC]G	1	1	1	0.15124	0.15124	1	0.0894103	0.131105	1	0.15124	0.000907467	0.170913
SF2-ASF.[AG]GAAGAAC	0.2452	1	0.131105	1	1	1	0.208918	0.131105	1	0.227269	0.013527	1

### Sheet: A3SS UP
RBP	R1	R2	R3	R4	R5	R6	R7	R8
ESRP2.TGGG[AG]A[AGT]	0.00497637	0.00072293	7.96802e-06	4.25858e-06	0.195478	0.0391355	0.00978005	0.00809184
PCBP2.CC[CT][CT]CC[ACT]	0.0326585	0.00156066	3.8274e-05	0.0105471	0.825315	0.45145	0.103667	0.337686
SRSF1.GG[AG]GGA[ACG]	0.014844	0.00234643	0.00983941	0.00127075	0.00651238	0.117887	0.0015558	0.320271
LIN28A.[CT]GGAGG[AG]	0.0660087	0.00282001	0.262724	0.0510345	0.00347921	0.061789	0.444405	0.734056
PTBP1.[ACT][CT]TTT[CT]T	0.0136973	0.00479944	0.0159101	0.297537	0.00391933	0.000316671	0.10496	0.231652
SRSF2.GGAG[AT][AGT]	0.00310319	0.00909515	0.0231735	0.04345	0.0401167	0.0619494	0.0218485	0.0279649
PTB.CTCT[CT][CT]	0.0178069	0.0092426	0.0163142	0.0529767	0.932585	0.709105	0.0541057	0.0182672
SRSF1.GGA[GC]G[AG][ACG]	0.192113	0.00963793	0.00107255	0.000594997	0.00543101	0.136599	0.142965	0.718915
MSI1.TAG[GT][AT][AG]G	0.0407294	0.0115013	0.0210436	0.00306672	0.179212	0.681785	0.679794	0.0538648
TARDBP.GAATG[AGT]	0.11233	0.0130758	0.00180386	0.000123969	0.00644327	0.287722	0.00384727	0.00361877
SRp20.CTC[GT]TC[CT]	0.0659499	0.0145826	0.0991511	0.0075908	0.189573	0.0669528	0.263985	0.279762
HNRPLL.[AG]CA[ACT]ACA	0.0440264	0.0161741	0.0108342	0.00265655	0.0435675	0.0928424	0.106968	0.586287
HNRNPL.A[AC]A[CT]A[AC]A	0.0593613	0.0200881	0.0700807	4.88705e-05	0.0130592	0.0388562	0.589309	0.589309
YBX2.AACA[AT]C[AGT]	0.182995	0.0201899	0.0309344	0.120824	0.405855	0.564788	0.393031	0.192589
G3BP2.AGGAT[AGT][AG]	0.054921	0.0212633	0.0346532	0.0660087	0.232372	0.361838	0.195478	0.36076
HuR.TT[AT]GTTT	0.0797179	0.0309344	0.45856	0.226129	0.106587	0.235778	4.52012e-06	0.000187546
RBM38.[GT][GT]GTGT[GT]	0.0670652	0.0315261	0.0679904	0.00331785	0.00178434	0.106019	0.0470176	0.299482
SRSF1.GGAGGA	0.0302457	0.0435675	0.0180219	0.00809184	0.00133893	0.0716016	0.498232	0.566629
ZNF638.[CGT]GTT[GC][GT]T	0.173398	0.0445958	0.471879	0.0356613	0.189573	4.99768e-05	0.204346	0.332604
SRSF1.G[AG]AGGA	0.0208326	0.0469596	0.00391933	6.57304e-05	0.00614971	0.144529	0.639842	0.693974
SAMD4A.GC[GT]GG[ACT][AC]	0.00990305	0.0474784	0.103133	0.0266299	0.333092	0.366935	0.832849	0.337016
IGF2BP3.A[AC]A[ACT][AT]CA	0.0419898	0.0582914	0.214289	0.000410892	0.345429	0.153589	0.748263	0.684192
RBM42.AACTA[AC]G	0.187709	0.0598431	0.0251571	0.0251571	1	1.17454e-05	0.0832461	0.417818
PCBP1.C[CT]TTCC	0.0034606	0.0648298	5.03606e-07	0.0347058	0.511169	0.265055	0.0977228	0.234882
ZC3H14.TTT[AGT]TTT	0.12647	0.073846	0.00489943	0.232802	0.0302457	0.0193988	0.000904481	0.000101524
HuR.TTT[AG][GT]TT	0.128394	0.0755851	0.0135382	0.295994	0.0689071	0.144783	0.00259565	8.64213e-05
PCBP3.TTT[CT]CC	0.252448	0.0932092	0.0706985	0.0156563	0.182995	0.455197	0.705286	0.0394724
IGF2BP2.[ACG][AC]A[ACT][AT]CA	0.195445	0.106209	0.153632	0.0439286	0.180292	0.0460106	0.526039	0.344315
HuR.TTTTTT[GT]	0.054921	0.108479	0.0263259	0.36391	0.0857	0.0605839	0.0494598	0.295899
RBM47.GATGA[AT]	0.0346532	0.120653	0.000338988	0.0145599	0.168014	0.117887	0.370492	0.144529
ZCRB1.G[AG][ACT]TTAA	0.622003	0.125977	0.0292248	0.144529	1	0.254397	0.420941	0.74979
DAZAP1.TAG[GT][AT][AT][AG]	0.693515	0.145573	0.0507333	0.173756	0.311836	0.118745	0.390972	0.0454754
FXR1.A[CT]GAC[AG]	0.76472	0.148463	0.0967075	0.120653	0.725385	0.0345419	0.911497	0.595178
PCBP1.CC[AT][AT][ACT]CC	0.0165977	0.15004	0.0193806	0.145952	0.0630729	0.595482	0.00250746	0.00707377
9G8.[AT]GGAC[AG]A	0.420209	0.152302	0.061789	0.11576	1	1	1	1
PABPN1.A[AG]AAGA	0.300375	0.160244	0.00227307	0.0805052	0.165443	0.088345	0.406329	0.204903
SRp55.[CT][CT][AT]C[AT][GC]G	0.232038	0.181963	0.00479944	0.00135749	0.218386	0.0595484	0.425245	0.404376
RBMS3.[ACT]ATATA	0.0374004	0.183337	0.298307	0.495562	0.400485	0.545494	0.0987493	0.0608301
HuR.TT[AGT]TTTT	0.0491081	0.189951	0.00265655	0.21932	0.385359	0.401742	0.180126	0.650488
BRUNOL4.[GT]GTGT[GT][GT]	0.420093	0.193513	0.0608304	0.00632071	0.000465784	0.283234	0.323478	0.554981
HNRNPL.ACAC[AG]A[ACG]	0.054921	0.195478	0.00361176	0.00375315	0.361838	0.391334	0.22695	0.0967075
YBX1.AACATC	0.235778	0.200083	0.310484	0.378161	0.179766	0.194686	0.276704	0.210729
HNRNPK.CCA[AT][AC]CC	0.120824	0.2034	0.00259872	0.148463	0.0018638	0.22695	0.00258944	0.00174583
SRSF1.AGGA[GC][AC]	0.0746305	0.204657	0.113965	0.0132973	0.00404412	0.343716	0.48451	0.216192
FXR2.[AGT]GAC[AG][AG][AG]	0.088615	0.207165	0.157688	0.314526	0.00628741	6.86548e-07	0.698036	0.51902
SNRNP70.[AG][AT]TCAAG	0.621463	0.209565	0.0143495	0.15495	0.713658	0.464377	0.235778	0.455197
RBM46.[AG]AT[GC]A[AT][AGT]	0.101893	0.218148	0.0200614	0.0428111	0.0992692	0.348403	0.689781	0.464155
SRp20.[AT]C[AT][AT]C	0.142097	0.223173	4.10959e-05	0.0216905	0.141206	0.202545	0.0109969	0.702085
TIA1.TTTTT[CGT][GT]	0.206092	0.225799	0.00346041	0.352027	0.131429	0.17591	0.0165977	0.0365286
RBMS3.[AC]TATA[GT][AC]	0.287722	0.234716	0.0162051	0.0595811	0.713658	0.527984	0.368958	0.195478
RALY.TTTTTT[CGT]	0.140258	0.249768	0.0204122	0.433866	0.0280452	0.0361657	0.102314	0.424835
U2AF2.TTTTT[CT]C	0.400485	0.253672	0.00235973	0.466723	0.0476257	0.11208	0.411566	0.0150814
YBX1.AACATC[AGT]	0.254397	0.25551	0.389347	0.540482	0.486248	0.486248	0.139549	0.286157
KHDRBS3.ATAAA[ACG]	0.86353	0.261717	0.0108342	0.279765	0.0630729	0.887797	0.349829	0.207165
SNRPA.[AT]TGCAC[AG]	0.564788	0.265522	0.12099	0.15495	0.747425	0.367232	0.129875	0.00914106
RBFOX1.[AT]GCATG[AC]	0.632094	0.265522	0.125977	0.00408979	0.224939	0.150536	0.000146771	4.33202e-05
KHDRBS2.[AG]ATAAA[AC]	0.537026	0.271848	0.000580136	0.0755444	0.0959581	0.621463	0.393554	0.402361
HNRNPC.[ACT]TTTTT[GT]	0.244805	0.288258	0.00279605	0.36648	0.0782627	0.0378524	0.0668941	0.0578122
HNRNPCL1.[ACT]TTTTT[GT]	0.244805	0.288258	0.00279605	0.36648	0.0782627	0.0378524	0.0668941	0.0578122
SART3.A[AG]AAAA[AC]	0.910591	0.293774	0.142611	0.0767961	0.0431859	0.00531437	0.0143005	0.215518
PABPC1.A[AG]AAAA[AC]	0.910591	0.293774	0.142611	0.0767961	0.0431859	0.00531437	0.0143005	0.215518
SRp40.[CT][AG]C[AG][GT][AC]	0.307206	0.302864	0.0757727	0.21091	0.532825	0.0142029	0.586303	0.552449
HuR.TT[GT][AG]TTT	0.372907	0.303369	0.0714696	0.208682	0.08715	0.108479	0.00162763	8.48253e-05
CPEB2.C[ACT]TTTTT	0.221361	0.326427	0.0595811	0.108479	0.662596	0.210729	0.214782	0.052362
PABPC4.AAAAAA[AG]	0.450518	0.326446	0.115831	0.00484832	0.00524122	0.000707972	0.000293134	0.165136
CPEB4.TTTTTT	0.115789	0.328799	0.0120321	0.417616	0.0215353	0.00493154	0.178932	0.389635
RBM45.GACGA[AC][ACG]	0.54667	0.340323	0.312275	1	1	1	0.22081	0.340323
ESRP1.TGGTGG	0.502407	0.344386	0.00328412	0.0190442	0.0272691	0.0723337	0.578548	0.756995
PABPC5.AGAAA[AGT]T	0.604254	0.36076	0.000293134	0.241487	0.265522	0.179212	0.420941	0.723935
BRUNOL6.TGTG[AGT][GT]G	0.0582869	0.363119	0.124945	0.107427	0.00023994	0.160086	0.00403776	0.00555794
SF2-ASF.[AG]GAAGAAC	0.312275	0.393049	0.150536	0.00193501	1	1	0.28304	0.25257
HNRNPA1.[AGT]TAGGG[AT]	0.528024	0.400485	0.0922235	0.0922235	0.0870015	0.0579281	0.0857	0.168014
HNRNPA2B1.[AGT]TAGGG[AT]	0.528024	0.400485	0.0922235	0.0922235	0.0870015	0.0579281	0.0857	0.168014
HNRNPA1L2.[AGT]TAGGG[AT]	0.528024	0.400485	0.0922235	0.0922235	0.0870015	0.0579281	0.0857	0.168014
RBM3.[AG]A[AGT]AC[GT]A	0.210708	0.400485	0.0451526	0.00193972	0.647113	0.757776	0.944304	0.816968
A1CF.[AT]TAATT[AG]	0.160086	0.402361	0.253672	0.0446759	0.582968	0.316675	0.22695	0.0124532
MSI1.TAGT[AT][AG]G	0.361838	0.405855	0.13585	0.103436	0.136314	0.486248	0.331831	0.0950716
TIA1.[AT]TTTTT[CGT]	0.351266	0.412015	0.00380423	0.338669	0.071945	0.159865	0.00842356	0.0267159
SRSF10.A[AG]AG[AG][AG][AG]	0.0707049	0.458998	0.0549904	0.0367178	0.0567319	0.244428	0.0508088	0.0633121
MBNL1.GCTTGC	0.662596	0.476512	0.0808484	0.209565	1	0.224939	0.672304	0.803529
ZC3H10.[GC][GC]AGCG[AC]	1	0.486248	0.0128474	0.0253698	0.00860975	1	0.0515227	0.150536
PABPC3.[AG]AAAAC[AC]	0.609506	0.487617	0.054121	0.0267999	0.672304	0.389347	0.550639	0.226129
SRSF9.[GT]G[AG][AT]G[GC][AC]	0.0671726	0.488255	0.0410036	0.000869582	0.00495288	0.211793	0.591961	0.901074
RBM5.[GC]AAGG[AG]G	0.442446	0.490378	0.0186964	0.0212158	0.01435	0.434386	0.0340051	0.248426
SRSF10.AGAGA[AG][AG]	0.164732	0.504922	0.0233476	0.00511511	0.0451526	0.284284	0.681988	0.0279923
RBM5.GA[AG]GG[AT][AG]	0.0193806	0.509881	0.00139604	0.000199527	0.0429032	0.750648	0.357493	0.785864
CNOT4.GACAGA	0.106019	0.545494	0.0547077	0.248316	0.0669528	0.0897449	0.484686	0.84413
RBM24.[AT]G[AT]GTG[AGT]	0.146545	0.547142	0.000211316	0.00132686	6.29019e-05	0.00095753	0.616372	0.623429
BRUNOL5.TGTGT[GT][GT]	0.543742	0.595966	0.0544452	0.00591965	0.35556	0.881228	0.398364	0.59325
QKI.ACTAAC[ACG]	0.136314	0.600017	0.486248	0.000915666	1	1	0.565196	0.52736
MATR3.[AC]ATCTT[AG]	0.757353	0.610597	6.92058e-05	0.123743	0.331831	0.165035	0.652659	0.853494
SRSF9.A[GT]GA[ACG][AC][AG]	0.122042	0.613119	0.00189943	0.00227913	0.0396448	0.604056	0.181963	0.305383
SRSF10.AGAGA[ACG][ACG]	0.105941	0.659871	0.10731	0.00785818	0.0411321	0.333803	0.246467	0.022588
RBM8A.[AG][CT]GCGC[CGT]	1	0.661551	0.00290465	0.0197281	0.00121409	1	0.165035	0.209756
RBM28.G[AT]GTAG[AGT]	0.610597	0.700078	0.256176	0.0506837	0.0579281	0.149169	0.366935	0.221496
SFPQ.[GT]T[AG][AG]T[GT][GT]	0.191195	0.711749	0.00416826	0.01227	0.000293112	0.00963793	0.147974	0.155971
ENOX1.[ACT][AG][GT]ACAG	0.860687	0.728502	0.0130779	0.262706	0.120824	0.336805	0.378475	0.0645376
FMR1.[GT]GACA[AG]G	0.734056	0.757353	0.0115013	0.319939	0.0354856	0.0318901	0.76472	0.757353
RBM41.[AT]TAC[AT]T[GT]	0.566629	0.798085	0.289878	0.0498402	0.576592	0.515259	0.17591	0.355755
LIN28A.[ACT]GGAG[AT]A	0.439385	0.811053	0.164902	0.120653	0.00819305	0.139549	0.537026	0.763212
KHDRBS1.ATAAAA[ACG]	1	0.816968	0.0145826	0.154672	0.462169	0.599497	0.0292248	0.271848
RBM6.[ACT]ATCCA[AG]	0.585968	0.816968	0.0726705	0.215842	0.462169	0.564788	0.402361	0.604254
RBMS1.[GT]ATATA[GC]	0.859513	0.819322	3.54801e-05	0.0475859	0.367232	0.179766	0.462169	0.0779285
SRSF10.AGAGA[ACG][AC]	0.196997	0.849449	0.0498135	0.0610495	0.144529	0.507745	0.0753605	0.0140187
Tra2-beta.GAAAGAA	0.931245	0.859513	0.378161	0.455197	0.616372	0.367232	9.97855e-07	2.31918e-07
KHDRBS1.TAAAA[ACG][ACG]	0.87705	0.88945	0.0181002	0.0509226	0.668997	0.116142	0.00881456	0.225117
ANKHD1.AGACG[AT][AT]	1	1	0.0958266	0.312275	1	1	1	1
RBM4.GCGCG[GC][GC]	1	1	0.00860975	0.00638563	0.000258078	1	0.0221999	0.340323
SRSF7.ACGACG	1	1	1	0.0797713	1	1	1	1
FUS.CGCGC	1	1	6.93958e-08	9.54077e-05	1.64865e-06	0.312275	0.44158	0.270838
RBM4.GCGCG[GC]G	1	1	0.00465577	0.0221999	0.000258078	1	0.153208	0.28304
PPRC1.[GC][GC]GCGC[GC]	1	1	0.0149365	0.00925227	0.00645323	0.187709	0.0712283	0.209756
HNRNPH2.GGGAGGG	0.232372	1	8.51458e-08	0.000649322	0.179766	0.50723	0.0101651	0.610597
TUT1.[AC][AG]ATACT	1	1	0.00335044	0.0959581	1	0.136314	0.786362	0.777228

### Sheet: A3SS DOWN
RBP	R1	R2	R3	R4	R5	R6	R7	R8
RBM47.GATGA[AT]	0.146601	0.000547289	1.68895e-07	0.0128736	0.155176	0.658975	0.699592	0.0896601
DAZAP1.TAG[GT][AT][AT][AG]	0.036828	0.00119761	0.0110936	0.02729	0.0679891	0.302393	0.511058	0.118348
MSI1.TAGT[AT][AG]G	0.024313	0.00168837	0.000314065	0.0995758	0.0960709	0.198183	6.43839e-05	0.00238804
ANKHD1.AGACG[AT][AT]	1	0.00402918	0.172463	0.223108	1	1	0.247264	0.198183
SRSF10.AGAGA[AG][AG]	0.0870215	0.00677783	0.0398244	0.0260165	0.526141	0.548767	0.113509	0.104853
MSI1.TAG[GT][AT][AG]G	0.0207562	0.00888207	4.67388e-05	0.00219506	0.162709	0.238428	0.000547289	0.00132465
ESRP1.TGGTGG	0.0539021	0.00944099	0.0269543	0.0480849	0.00215891	0.0810341	0.0927983	0.481649
BRUNOL6.TGTG[AGT][GT]G	0.073781	0.0101665	0.117033	0.0624344	0.0530295	0.000287839	0.0307988	0.114946
G3BP2.AGGAT[AGT][AG]	0.229419	0.0126375	0.00944099	0.133825	0.0755401	0.215299	0.326713	0.305434
RBFOX1.[AT]GCATG[AC]	0.0502171	0.0144922	0.242903	0.000262253	0.484994	1	0.011028	0.483757
HuR.TT[GT][AG]TTT	0.121541	0.0149231	0.442686	0.0905992	0.249579	0.128865	0.129964	0.00855089
FXR2.[AGT]GAC[AG][AG][AG]	0.057466	0.0182293	0.0087934	0.00662274	0.53625	0.665614	0.00429545	0.0227973
ZNF638.[CGT]GTT[GC][GT]T	0.220891	0.0224403	0.0707483	0.0114136	0.371015	0.0194603	0.125308	0.721539
HuR.TTT[AG][GT]TT	0.119917	0.0247018	0.417624	0.119548	0.106819	0.191487	0.271882	0.0340931
PCBP1.CC[AT][AT][ACT]CC	0.0542287	0.0526094	0.0014944	0.0012365	0.171578	0.043156	0.534258	0.308476
ESRP2.TGGG[AG]A[AGT]	0.461884	0.058869	0.0141172	0.0402168	0.446632	0.587689	0.50103	0.820656
A1CF.[AT]TAATT[AG]	0.0201107	0.0651815	0.0559321	0.19027	0.147842	0.501049	1	0.73553
KHDRBS1.ATAAAA[ACG]	0.305434	0.0651965	0.0560956	0.150588	0.759604	0.7815	0.236138	0.645395
RBMS3.[ACT]ATATA	0.2514	0.0677091	0.0346201	0.0511971	0.52338	0.775451	0.116818	0.350879
SFPQ.[GT]T[AG][AG]T[GT][GT]	0.197738	0.0702774	0.00767852	0.122023	0.0885775	0.0959891	0.475289	0.880191
SRSF10.A[AG]AG[AG][AG][AG]	0.109663	0.0745831	0.0543754	0.0449093	0.484839	0.887432	0.753772	0.0830637
FMR1.[GT]GACA[AG]G	0.0423207	0.0752385	0.196641	0.093761	0.451329	0.192404	0.0115512	0.00609461
SART3.A[AG]AAAA[AC]	0.223396	0.0762893	0.00375667	0.369935	0.421754	0.268251	0.315268	0.0203653
PABPC1.A[AG]AAAA[AC]	0.223396	0.0762893	0.00375667	0.369935	0.421754	0.268251	0.315268	0.0203653
SRSF10.AGAGA[ACG][ACG]	0.233236	0.0783739	0.00902746	0.0497284	0.251705	0.201115	0.157954	0.222497
PABPC5.AGAAA[AGT]T	0.340956	0.0798477	0.073781	0.00566096	0.647974	0.647974	0.0351172	0.0679891
PCBP1.C[CT]TTCC	0.147471	0.0823485	0.0590517	0.0891399	0.298375	0.405049	0.0788633	0.673405
SF2-ASF.[AG]GAAGAAC	1	0.0864727	0.0596854	0.315343	1	1	1	1
ZC3H10.[GC][GC]AGCG[AC]	1	0.0960709	0.501049	0.531682	0.0864727	0.077189	0.1161	0.396689
PABPC4.AAAAAA[AG]	0.615251	0.098736	0.0190354	0.31094	0.185931	0.112609	0.0380171	0.00347751
RBM41.[AT]TAC[AT]T[GT]	0.621069	0.098736	0.0680413	0.00487775	0.0996184	0.011028	0.376618	0.232122
SRSF1.G[AG]AGGA	0.192364	0.10579	0.107224	0.00187383	0.0100258	0.645539	0.118829	0.156708
CNOT4.GACAGA	0.390855	0.110488	0.0269543	0.0783312	0.162709	0.483757	0.14178	0.759005
SAMD4A.GC[GT]GG[ACT][AC]	0.0867447	0.114946	0.0953802	0.00618357	0.735477	0.209578	0.316011	0.13613
SRSF2.GGAG[AT][AGT]	0.307846	0.126722	0.00971593	0.000704446	0.228119	0.413161	0.18519	0.600767
YBX1.AACATC	0.531682	0.133291	0.0330407	0.0251514	0.451329	1	0.119359	0.259784
RBM46.[AG]AT[GC]A[AT][AGT]	0.476771	0.133472	0.00164547	0.000353111	0.0208203	0.500257	0.675748	0.588453
SRSF1.GGA[GC]G[AG][ACG]	0.0693716	0.138029	0.110901	0.0375643	0.0589251	0.888212	0.0106748	0.0193721
BRUNOL4.[GT]GTGT[GT][GT]	0.240971	0.139612	0.155402	0.501421	0.819067	0.419184	0.0355822	0.122106
SRSF1.GG[AG]GGA[ACG]	0.116818	0.143595	0.0719534	0.00503337	0.268251	0.209959	0.00592008	0.00654099
SRSF1.AGGA[GC][AC]	0.175081	0.15451	0.0598147	0.0346027	0.280415	0.958835	0.260843	0.454282
PTBP1.[ACT][CT]TTT[CT]T	0.311042	0.154512	0.230964	0.259186	0.163095	0.00551303	0.688753	0.0237974
SRp20.CTC[GT]TC[CT]	0.603452	0.16657	0.118017	0.0105785	0.669634	0.181084	0.7293	0.933044
KHDRBS3.ATAAA[ACG]	0.267693	0.169466	0.0614707	0.0991533	0.756942	0.510721	0.0297957	0.164343
SNRNP70.[AG][AT]TCAAG	0.47354	0.17035	0.159499	0.0265243	0.433685	0.0438165	0.259784	0.125352
PABPN1.A[AG]AAGA	0.498961	0.189116	0.00103724	0.024268	0.278261	0.835062	0.72321	0.509422
RBMS3.[AC]TATA[GT][AC]	0.0829836	0.203892	0.0707483	0.0280223	0.273316	0.513665	0.0798477	0.0962043
KHDRBS1.TAAAA[ACG][ACG]	0.210577	0.223108	0.000195225	0.0026797	0.501914	0.705197	0.44367	0.158114
SRSF1.GGAGGA	0.322184	0.232122	0.0640147	0.00654099	0.178093	0.61323	0.0678923	0.0678923
ZC3H14.TTT[AGT]TTT	0.580909	0.243902	0.595493	0.0117147	0.047495	0.00235263	0.0947282	0.0026797
SRSF9.[GT]G[AG][AT]G[GC][AC]	0.154161	0.246426	0.0153654	0.00664603	0.0125312	0.100206	0.047572	0.518352
RBM42.AACTA[AC]G	1	0.247264	0.270673	0.0960709	0.11854	1	1	1
RBM24.[AT]G[AT]GTG[AGT]	0.262235	0.247325	0.0497284	0.0201389	0.467966	0.534908	0.0109929	0.0605042
YBX1.AACATC[AGT]	0.377301	0.250044	0.0266205	0.00467766	1	1	0.560446	0.162709
PTB.CTCT[CT][CT]	0.238705	0.263971	0.0699781	0.000222886	0.43853	0.578953	0.329136	0.854066
FXR1.A[CT]GAC[AG]	0.328151	0.268251	0.0423207	0.0383032	0.624904	1	0.0787685	0.413379
IGF2BP3.A[AC]A[ACT][AT]CA	0.597748	0.269137	0.00188501	0.0253869	0.770887	0.631911	0.133446	0.842982
TIA1.TTTTT[CGT][GT]	0.100555	0.280966	0.354568	0.025449	0.276751	0.00566096	0.163025	0.0252534
RBM28.G[AT]GTAG[AGT]	0.209959	0.285278	0.11011	0.0188079	0.516606	1	0.794985	0.669634
ZCRB1.G[AG][ACT]TTAA	0.696575	0.312512	0.00106535	0.123224	0.185931	0.531682	0.118774	0.093761
RBM5.GA[AG]GG[AT][AG]	0.0217554	0.330456	0.0408284	0.00452357	0.0207562	0.0273833	0.5688	0.818355
RBM38.[GT][GT]GTGT[GT]	0.236659	0.341206	0.125772	0.0933011	0.664278	0.328151	0.0226972	0.011092
HNRNPK.CCA[AT][AC]CC	0.901641	0.353903	0.047576	0.0502171	0.181084	0.759604	0.177735	0.159499
9G8.[AT]GGAC[AG]A	0.0995758	0.354047	0.0132741	0.178093	1	0.396689	0.0872034	0.192404
HNRPLL.[AG]CA[ACT]ACA	0.511631	0.355605	0.10512	0.116543	0.809168	0.7293	0.00211586	0.717138
HNRNPH2.GGGAGGG	0.0683494	0.365368	0.153583	0.293827	0.1161	0.415478	0.709061	0.532966
BRUNOL5.TGTGT[GT][GT]	0.0640147	0.376598	0.0547808	0.703116	0.596338	0.310972	0.00550413	0.0459591
RBMS1.[GT]ATATA[GC]	0.647974	0.376613	0.0157833	0.178093	1	1	0.119359	0.119359
HuR.TT[AGT]TTTT	0.183383	0.382803	0.267693	0.229703	0.0269963	0.00440177	0.156708	0.0146865
FUS.CGCGC	0.468426	0.415478	0.169871	0.137067	0.172463	0.0438165	0.0144862	0.00148884
PPRC1.[GC][GC]GCGC[GC]	0.415478	0.415478	0.1161	0.0409249	0.172463	0.11854	0.0122033	0.0368288
LIN28A.[ACT]GGAG[AT]A	0.216136	0.421754	0.013362	0.0390043	0.600332	0.751832	0.326713	0.577938
IGF2BP2.[ACG][AC]A[ACT][AT]CA	0.694455	0.435414	3.40238e-05	0.00800979	0.359373	0.0375539	0.627486	0.868691
HNRNPC.[ACT]TTTTT[GT]	0.345758	0.440213	0.0570053	0.23679	0.293827	0.000737387	0.159851	0.00408551
HNRNPCL1.[ACT]TTTTT[GT]	0.345758	0.440213	0.0570053	0.23679	0.293827	0.000737387	0.159851	0.00408551
KHDRBS2.[AG]ATAAA[AC]	0.471083	0.454833	0.146311	0.00328661	0.807642	0.68997	0.0927983	0.603452
HNRNPL.A[AC]A[CT]A[AC]A	0.25773	0.462076	0.00174947	0.0180324	0.802376	0.644911	0.0211461	0.822841
HNRNPL.ACAC[AG]A[ACG]	0.0106371	0.479128	0.00365406	0.14178	0.226841	0.342658	0.165498	0.61323
RBM3.[AG]A[AGT]AC[GT]A	0.446632	0.479128	0.03216	0.533752	0.409837	0.296563	0.541294	0.471083
SRp40.[CT][AG]C[AG][GT][AC]	0.426059	0.501617	2.53349e-05	0.000558642	0.119882	0.0493406	0.973614	0.072438
TIA1.[AT]TTTTT[CGT]	0.267383	0.522246	0.11206	0.251213	0.201871	0.00202255	0.042036	0.00187936
PCBP2.CC[CT][CT]CC[ACT]	0.477249	0.531461	0.0688674	0.00921382	0.862033	0.866813	0.0476793	0.611112
YBX2.AACA[AT]C[AGT]	0.819523	0.532966	0.0131329	0.127751	0.54629	0.331206	0.637555	0.136363
RBM6.[ACT]ATCCA[AG]	0.328151	0.541294	0.146601	0.433243	0.273316	0.178093	0.229419	0.753297
HuR.TTTTTT[GT]	0.626833	0.553442	0.542014	0.17191	0.0933039	0.000807437	0.0380171	0.00222432
Tra2-beta.GAAAGAA	0.03149	0.56093	0.218119	0.047495	1	1	0.420723	0.162709
PABPC3.[AG]AAAAC[AC]	0.328371	0.59144	0.000118963	0.191215	0.047495	0.371015	0.664278	0.321985
SRp20.[AT]C[AT][AT]C	0.906035	0.593914	4.04911e-07	0.0649395	0.158713	0.256116	0.111077	0.542494
SRp55.[CT][CT][AT]C[AT][GC]G	0.78103	0.611038	0.00221344	0.00838584	0.0034305	0.392086	0.0400219	0.0117285
LIN28A.[CT]GGAGG[AG]	0.487116	0.629582	0.218119	0.242903	0.250044	0.624904	0.011028	0.00670222
RBM5.[GC]AAGG[AG]G	0.526141	0.651866	0.103215	0.0018881	0.181084	0.342658	0.0823865	0.541294
TUT1.[AC][AG]ATACT	0.169871	0.658975	0.0121272	0.044863	1	1	0.126255	0.0343098
RALY.TTTTTT[CGT]	0.421787	0.659358	0.218841	0.174669	0.0812802	0.000375792	0.0854758	0.00590238
PCBP3.TTT[CT]CC	0.534908	0.692414	0.0289575	0.0124274	0.813677	0.071797	0.470946	0.183724
ENOX1.[ACT][AG][GT]ACAG	0.379519	0.698984	0.0128422	0.0227973	0.59144	0.000917786	0.526861	0.531461
CPEB4.TTTTTT	0.530455	0.707211	0.100555	0.182712	0.0683494	0.000649042	0.103202	0.0110936
CPEB2.C[ACT]TTTTT	0.171725	0.737175	0.00481819	0.15931	0.19027	0.0947989	0.243721	0.0141166
SNRPA.[AT]TGCAC[AG]	0.242967	0.774431	0.0872034	0.109592	0.396689	0.396689	0.658975	0.218119
MATR3.[AC]ATCTT[AG]	0.813677	0.788349	0.0530295	0.114741	0.00783507	0.396689	0.767135	0.7815
MBNL1.GCTTGC	0.751832	0.801414	0.0502171	0.19027	0.0368288	0.00584314	1	0.668114
HuR.TT[AT]GTTT	0.479128	0.81008	0.175343	0.03216	0.285278	0.45275	0.474823	0.0268987
SRSF9.A[GT]GA[ACG][AC][AG]	0.902344	0.821557	0.0310829	0.0464884	0.0489871	0.867522	0.549224	0.978568
U2AF2.TTTTT[CT]C	0.513665	0.850965	0.114402	0.0273833	0.433685	0.377301	0.629582	0.0351172
SRSF10.AGAGA[ACG][AC]	0.908613	0.952524	0.0210216	0.0215531	0.187553	0.236138	0.34565	0.117084
TARDBP.GAATG[AGT]	0.89776	0.959537	0.000650125	0.0365616	0.201871	0.747474	0.171216	0.0677091
RBM4.GCGCG[GC][GC]	1	1	0.223108	0.293358	1	1	0.293358	0.0515296
QKI.ACTAAC[ACG]	1	1	0.468426	0.0960709	1	1	1	0.433685
SRSF7.ACGACG	1	1	0.11854	1	1	1	1	1
RBM4.GCGCG[GC]G	1	1	1	1	1	1	0.198183	0.0365824
RBM45.GACGA[AC][ACG]	1	1	0.0298655	1	1	1	0.172463	0.0365824
HNRNPA1.[AGT]TAGGG[AT]	0.855648	1	0.0823865	0.165498	0.468426	0.468426	0.801414	0.7815
HNRNPA2B1.[AGT]TAGGG[AT]	0.855648	1	0.0823865	0.165498	0.468426	0.468426	0.801414	0.7815
RBM8A.[AG][CT]GCGC[CGT]	1	1	0.0329556	0.468426	1	1	0.0169944	0.00897961
HNRNPA1L2.[AGT]TAGGG[AT]	0.855648	1	0.0823865	0.165498	0.468426	0.468426	0.801414	0.7815

### Sheet: A5SS UP
RBP	R1	R2	R3	R4	R5	R6	R7	R8
HNRPLL.[AG]CA[ACT]ACA	0.163232	0.000516005	0.00506557	0.0540485	0.0458305	0.506413	0.669236	0.800096
RBMS3.[AC]TATA[GT][AC]	0.0330595	0.000792457	0.0875408	0.0604974	0.00246994	0.200685	0.49889	0.689987
Tra2-beta.GAAAGAA	0.0146445	0.00154375	0.10441	0.00272938	0.000609811	0.00580658	0.00693776	0.00174848
RBM5.GA[AG]GG[AT][AG]	0.349115	0.00328246	0.386456	0.541804	0.0313803	0.250945	0.702374	0.816789
HNRNPA1.[AGT]TAGGG[AT]	0.00564796	0.00536733	0.589367	0.400128	0.0267323	0.0442554	0.1561	0.0673734
HNRNPA2B1.[AGT]TAGGG[AT]	0.00564796	0.00536733	0.589367	0.400128	0.0267323	0.0442554	0.1561	0.0673734
HNRNPA1L2.[AGT]TAGGG[AT]	0.00564796	0.00536733	0.589367	0.400128	0.0267323	0.0442554	0.1561	0.0673734
SRSF1.G[AG]AGGA	0.4336	0.00553908	0.717958	0.0310595	0.154253	0.0281281	0.608017	0.490842
SRp40.[CT][AG]C[AG][GT][AC]	0.73353	0.00812448	0.166325	0.391846	0.00530737	0.0280915	0.202165	0.443791
SRSF1.GG[AG]GGA[ACG]	0.76607	0.00963565	0.655763	0.0180125	0.0421912	0.0346439	0.527583	0.712862
SRSF9.[GT]G[AG][AT]G[GC][AC]	0.108317	0.00988499	0.170498	0.567124	0.0860145	0.0259069	0.0911264	0.261453
ANKHD1.AGACG[AT][AT]	0.000842839	0.0117052	0.00795469	0.111595	0.277948	0.256227	1	1
FXR2.[AGT]GAC[AG][AG][AG]	0.00832665	0.0143867	0.396649	0.479802	0.063799	0.0281425	0.312493	0.252632
TIA1.TTTTT[CGT][GT]	0.0435636	0.0155555	0.14408	0.794265	0.0167589	0.178454	0.0163025	0.0489126
IGF2BP2.[ACG][AC]A[ACT][AT]CA	0.542824	0.0211156	0.00027846	0.110652	0.0222019	0.348647	0.636248	0.330374
RBM41.[AT]TAC[AT]T[GT]	0.114084	0.0246863	0.406307	0.22837	0.261676	0.0586261	0.211095	0.114084
ZC3H14.TTT[AGT]TTT	0.0178825	0.0303999	0.961726	0.852709	0.00832246	0.0413693	0.00145891	0.000285249
ZNF638.[CGT]GTT[GC][GT]T	0.379768	0.0309309	0.727339	0.527583	0.0502182	0.0299248	1.25049e-05	3.27456e-05
IGF2BP3.A[AC]A[ACT][AT]CA	0.336034	0.0318414	0.00283955	0.0274383	0.0396073	0.546151	0.750092	0.636281
HNRNPL.A[AC]A[CT]A[AC]A	0.374588	0.0363003	2.26885e-10	0.00358136	0.0793506	0.447656	0.711889	0.918261
RBMS1.[GT]ATATA[GC]	0.0408608	0.038059	0.646186	1	0.00881759	0.0182426	0.564183	0.7739
BRUNOL5.TGTGT[GT][GT]	0.0188923	0.041238	0.445438	0.941536	0.00127719	0.00053054	0.858544	0.293327
HuR.TT[AT]GTTT	0.00408332	0.0422436	0.336759	1	0.066353	0.0971391	3.27559e-08	4.62526e-06
SNRPA.[AT]TGCAC[AG]	0.315171	0.0468078	0.46335	0.564183	0.170348	0.163176	0.358145	0.787029
PCBP2.CC[CT][CT]CC[ACT]	0.233611	0.04941	0.326384	0.238822	0.548109	0.0889576	0.70679	0.337107
HNRNPC.[ACT]TTTTT[GT]	0.0360215	0.0552111	0.472066	0.576628	0.0065774	0.0343599	0.427979	0.16055
HNRNPCL1.[ACT]TTTTT[GT]	0.0360215	0.0552111	0.472066	0.576628	0.0065774	0.0343599	0.427979	0.16055
SRSF1.GGA[GC]G[AG][ACG]	0.243314	0.055901	0.721387	0.0640659	0.0220737	0.0534788	0.333375	0.882384
RBM28.G[AT]GTAG[AGT]	0.745185	0.0565836	0.589367	0.685964	0.0711915	0.0225556	0.34748	0.676457
HuR.TT[AGT]TTTT	0.0348599	0.0568759	0.825516	0.984631	0.039282	0.0931816	0.00143685	0.000723418
LIN28A.[CT]GGAGG[AG]	0.440807	0.0600685	1	0.656576	0.0673734	0.00815468	0.27792	0.7213
ENOX1.[ACT][AG][GT]ACAG	0.0366241	0.0605801	0.0475217	0.281774	0.101651	0.0144075	0.106511	0.0326648
DAZAP1.TAG[GT][AT][AT][AG]	0.0622303	0.0640848	0.476015	0.908091	0.084291	0.130474	0.0437678	0.118427
SRSF10.A[AG]AG[AG][AG][AG]	0.332376	0.0647568	0.385323	0.0124915	0.0091759	0.000437425	0.741513	0.827467
PTB.CTCT[CT][CT]	0.205973	0.067031	0.0187523	0.113492	0.0249429	0.0237527	0.767694	0.924437
PTBP1.[ACT][CT]TTT[CT]T	0.185234	0.068349	0.241155	0.775998	0.262456	0.00600528	0.543719	0.443337
HuR.TT[GT][AG]TTT	0.0348599	0.0738842	0.696489	0.885557	0.0120267	0.0156888	1.20354e-05	6.9984e-05
ESRP2.TGGG[AG]A[AGT]	0.109602	0.0766656	0.696489	0.555781	0.109806	0.0360215	0.0710747	0.246871
MSI1.TAG[GT][AT][AG]G	0.116679	0.079274	0.535435	0.7739	0.0456701	0.195549	0.0259706	0.174007
SRSF10.AGAGA[ACG][AC]	0.0156991	0.0906285	0.977845	0.861385	0.204351	0.0637628	0.633132	0.902612
SRSF1.GGAGGA	0.520382	0.0933442	0.759969	0.1302	0.112715	0.0106782	0.609093	0.386456
HuR.TTT[AG][GT]TT	0.0486385	0.0988724	0.979153	0.848114	0.0456653	0.0687403	1.36374e-05	0.00328246
SRSF10.AGAGA[ACG][ACG]	0.0366241	0.102851	0.711547	0.310609	0.226559	0.178071	0.582258	0.943385
HNRNPK.CCA[AT][AC]CC	0.626287	0.105544	1	1	0.00263888	0.0155745	0.177609	0.271617
BRUNOL4.[GT]GTGT[GT][GT]	0.103838	0.108296	0.282429	0.982637	0.00385254	0.000629192	0.582258	0.436296
CPEB4.TTTTTT	0.204136	0.11264	0.279806	0.484893	0.00193416	0.0282419	0.478494	0.0836971
RBMS3.[ACT]ATATA	0.0721843	0.11264	0.259904	0.0421912	0.0282419	0.110567	0.919672	0.79914
TUT1.[AC][AG]ATACT	0.0385632	0.122329	1	0.395666	0.0751486	0.0408608	0.195667	0.142253
TIA1.[AT]TTTTT[CGT]	0.0988724	0.127516	0.136262	0.599521	0.0366573	0.164512	0.427979	0.25508
HuR.TTTTTT[GT]	0.0846338	0.128652	0.855734	0.916031	0.000563995	0.0678678	0.669798	0.142516
SRSF10.AGAGA[AG][AG]	0.0435636	0.143135	0.837166	0.139268	0.130354	0.0326648	0.546311	0.85117
SNRNP70.[AG][AT]TCAAG	0.0437771	0.184955	0.0313053	1	6.31486e-05	0.325987	0.125088	0.269937
PCBP1.C[CT]TTCC	0.349115	0.188226	0.616205	0.39877	0.264293	0.0670538	0.286855	0.108606
RBM24.[AT]G[AT]GTG[AGT]	0.0327956	0.19908	0.578064	0.340747	0.000518594	3.61249e-06	0.72568	0.75698
RBM3.[AG]A[AGT]AC[GT]A	0.641261	0.203651	0.0499527	0.0347812	0.0283406	0.140145	0.929926	0.526469
RBM38.[GT][GT]GTGT[GT]	0.337107	0.204381	0.858394	1	0.00439368	3.78334e-05	0.332662	0.608017
KHDRBS1.TAAAA[ACG][ACG]	0.502362	0.210934	0.227541	0.0110042	0.00995547	0.134526	0.809261	0.302696
RALY.TTTTTT[CGT]	0.114084	0.222789	0.374452	0.582968	0.00232509	0.0640848	0.528768	0.271114
CPEB2.C[ACT]TTTTT	0.125024	0.23785	0.594913	0.382451	0.332881	0.0657713	0.790753	0.696489
PABPC3.[AG]AAAAC[AC]	0.465609	0.243314	0.000937341	0.0128218	0.000883416	0.0637157	0.160322	0.410476
PABPC5.AGAAA[AGT]T	0.816634	0.253808	0.0353715	0.389744	0.00266446	0.374452	7.18776e-05	0.000346932
ZCRB1.G[AG][ACT]TTAA	0.0832946	0.254343	0.00104707	0.000208609	0.222117	0.000186084	0.0211213	0.00638145
PCBP1.CC[AT][AT][ACT]CC	0.0651939	0.270228	0.562674	0.0406529	0.0119354	0.126521	0.392909	0.146351
SAMD4A.GC[GT]GG[ACT][AC]	0.151644	0.334328	0.100831	0.241009	0.0837389	0.148066	0.256714	0.107134
PCBP3.TTT[CT]CC	0.0861235	0.334328	0.129299	0.460817	0.0409388	0.0470923	0.066353	0.0721843
ZC3H10.[GC][GC]AGCG[AC]	0.277948	0.339404	1	1	0.249782	0.0553959	0.46335	0.395666
TARDBP.GAATG[AGT]	0.484893	0.346009	0.844541	0.241009	0.271678	0.000915269	0.115874	0.0101329
SART3.A[AG]AAAA[AC]	0.271678	0.380779	0.0438657	0.0129156	0.0120472	0.0884847	0.316867	0.652057
PABPC1.A[AG]AAAA[AC]	0.271678	0.380779	0.0438657	0.0129156	0.0120472	0.0884847	0.316867	0.652057
ESRP1.TGGTGG	0.00354679	0.406307	0.0673734	0.0711915	0.0222042	0.0209617	0.0365599	0.00308408
FMR1.[GT]GACA[AG]G	0.0132916	0.422066	0.293437	0.780562	0.054871	0.135398	0.570132	0.177609
KHDRBS1.ATAAAA[ACG]	0.715327	0.422066	0.470317	0.0277329	0.312861	0.406466	0.398381	0.350354
MATR3.[AC]ATCTT[AG]	0.400128	0.430774	0.195667	0.564183	0.177609	0.0259706	0.440807	0.336759
U2AF2.TTTTT[CT]C	0.389744	0.460582	0.18502	0.440807	0.1302	0.32617	0.238329	0.561634
RBFOX1.[AT]GCATG[AC]	0.479949	0.460582	0.551021	1	0.0875408	0.0211213	0.10967	0.10967
CNOT4.GACAGA	0.358401	0.46844	0.389744	0.222781	0.165785	0.19046	0.138046	0.299581
SRp20.[AT]C[AT][AT]C	0.0795403	0.468726	0.31219	0.311037	0.0225009	0.00775475	0.235518	0.448188
QKI.ACTAAC[ACG]	1	0.494314	1	1	0.0257573	0.256227	0.0774839	0.339404
YBX2.AACA[AT]C[AGT]	0.544285	0.49844	0.368748	0.122329	0.197602	0.586772	0.745185	1
SRSF1.AGGA[GC][AC]	0.0203803	0.542554	0.355196	0.4336	0.0423301	0.344904	0.720957	0.825239
SRp20.CTC[GT]TC[CT]	0.886547	0.544285	0.120064	0.430774	0.165785	0.0245355	0.366434	0.478494
9G8.[AT]GGAC[AG]A	0.564183	0.551021	0.0197177	0.238883	0.0197177	0.282533	1	0.601413
RBM6.[ACT]ATCCA[AG]	0.483541	0.553018	0.0470275	0.0376766	0.0355408	0.197602	0.207452	0.310045
SFPQ.[GT]T[AG][AG]T[GT][GT]	0.217339	0.620055	0.582258	0.21951	0.0149365	0.00333003	1.03322e-05	0.0138991
PABPC4.AAAAAA[AG]	0.781166	0.627969	0.0144319	0.00940256	0.00145285	0.413112	0.916416	0.87997
SRSF2.GGAG[AT][AGT]	0.299546	0.628808	0.400688	0.873823	0.0369197	0.00994757	0.23939	0.496521
YBX1.AACATC[AGT]	0.228011	0.676457	0.277948	0.0532833	0.0600695	0.46335	0.589367	1
LIN28A.[ACT]GGAG[AT]A	0.586772	0.676642	0.799401	0.827298	0.165785	0.00500328	0.526469	0.342298
KHDRBS2.[AG]ATAAA[AC]	1	0.683371	0.00490717	0.00196345	0.107134	0.0703495	0.406307	0.633833
RBM5.[GC]AAGG[AG]G	0.23053	0.702879	0.315171	0.318106	0.0325289	0.0296934	0.253808	0.459126
SRSF9.A[GT]GA[ACG][AC][AG]	0.402286	0.7271	0.264203	0.13672	0.0754453	0.233248	0.426027	0.574347
SRp55.[CT][CT][AT]C[AT][GC]G	0.739779	0.727867	0.0163025	0.264293	0.0600426	0.0820288	0.274091	0.779587
PABPN1.A[AG]AAGA	0.313453	0.729415	0.497598	0.0836971	0.0283111	0.00822177	0.490115	0.00763289
MBNL1.GCTTGC	0.685964	0.729499	0.195667	0.635484	0.011197	0.00881759	0.0600685	0.602936
A1CF.[AT]TAATT[AG]	1	0.729499	0.282533	0.695194	0.0196473	0.410431	0.336759	0.0509051
YBX1.AACATC	0.325987	0.752687	0.413342	0.133433	0.0327981	0.613107	0.589367	1
HNRNPL.ACAC[AG]A[ACG]	0.203651	0.84215	0.038059	0.177609	0.0252871	0.191611	0.269937	0.508195
RBM47.GATGA[AT]	1	0.886547	0.704155	0.712854	0.00770384	0.00978782	0.445438	0.406466
BRUNOL6.TGTG[AGT][GT]G	0.484893	0.893491	0.553018	0.382451	0.161022	0.00429169	0.106537	0.0196921
KHDRBS3.ATAAA[ACG]	0.752615	0.897456	0.032224	0.0196921	0.264203	0.263421	0.626116	0.580023
G3BP2.AGGAT[AGT][AG]	0.946604	0.918524	1	1	0.161013	0.266665	0.241009	0.578511
RBM46.[AG]AT[GC]A[AT][AGT]	0.837963	0.92341	0.599521	0.918436	0.00929867	0.00691094	0.362516	0.324128
SRSF7.ACGACG	1	1	1	1	0.0291391	1	1	1
FUS.CGCGC	0.339404	1	0.319518	0.339404	0.00232172	0.0466006	0.47906	0.494314
RBM4.GCGCG[GC][GC]	0.233858	1	1	1	0.0121919	0.277948	1	1
MSI1.TAGT[AT][AG]G	1	1	1	1	0.304318	0.368748	0.00541582	0.0610046
RBM4.GCGCG[GC]G	1	1	1	1	0.0043874	0.111595	1	1
RBM42.AACTA[AC]G	1	1	1	1	1	0.00336165	0.299039	0.233858
RBM45.GACGA[AC][ACG]	1	1	1	1	7.75027e-05	0.0849129	0.210821	1
PPRC1.[GC][GC]GCGC[GC]	0.413342	1	1	1	0.0313053	0.143477	0.395666	0.395666
HNRNPH2.GGGAGGG	0.447169	1	0.537466	0.238883	0.0791534	0.0532115	0.153674	1
RBM8A.[AG][CT]GCGC[CGT]	0.153674	1	1	1	0.0143235	0.133433	0.358713	0.377461
FXR1.A[CT]GAC[AG]	0.759969	1	0.460582	0.759969	0.0297853	0.470317	0.479949	0.586772
SF2-ASF.[AG]GAAGAAC	0.299039	1	1	1	0.137506	0.210821	1	0.256227

### Sheet: A5SS DOWN
RBP	R1	R2	R3	R4	R5	R6	R7	R8
RBMS3.[ACT]ATATA	9.83599e-05	1.24635e-05	0.358046	0.387174	0.255489	0.0289318	0.847134	0.299697
RBMS3.[AC]TATA[GT][AC]	0.00270084	4.28755e-05	0.776395	0.370802	0.674438	0.445123	0.241665	0.0307308
KHDRBS3.ATAAA[ACG]	0.00179627	0.00111996	0.0997547	0.345837	0.477639	0.0659004	0.44534	0.548557
YBX2.AACA[AT]C[AGT]	0.122444	0.00228128	0.0937974	0.00875754	0.370802	0.032183	0.403708	0.305898
MBNL1.GCTTGC	0.0249721	0.00314199	0.176464	0.274428	0.011535	0.346506	0.615839	0.0409758
SFPQ.[GT]T[AG][AG]T[GT][GT]	0.00131873	0.00471515	0.572557	0.40179	0.103324	0.00864601	0.0137727	0.0429998
FXR2.[AGT]GAC[AG][AG][AG]	0.0150076	0.00723145	0.309179	0.389843	0.0279335	0.103963	0.485172	0.79402
HNRNPH2.GGGAGGG	0.0263753	0.0073705	0.697885	1	0.0711804	0.307357	1	0.732126
ZC3H14.TTT[AGT]TTT	0.0812875	0.00906217	0.0267425	0.000883095	0.00661067	0.000211982	0.69856	0.533801
Tra2-beta.GAAAGAA	0.0727252	0.0122669	0.415673	0.465837	0.285422	0.0263753	0.434484	0.382761
RBM28.G[AT]GTAG[AGT]	0.0148598	0.0125803	0.592086	0.329165	0.0562996	0.0893712	0.67917	0.318281
LIN28A.[ACT]GGAG[AT]A	0.177192	0.0158359	0.789473	0.740066	0.00859766	0.0477239	0.530453	0.314015
QKI.ACTAAC[ACG]	0.105706	0.016303	1	1	0.20868	0.00840674	0.0872823	1
YBX1.AACATC[AGT]	0.566876	0.0195581	0.300895	0.00709913	0.553697	0.340002	0.579669	0.659305
RBFOX1.[AT]GCATG[AC]	0.0105505	0.021729	0.0202008	0.0767249	0.0343924	0.00276278	0.00794551	0.0310562
ENOX1.[ACT][AG][GT]ACAG	0.0812875	0.0230119	0.546846	0.428406	0.0647359	0.109267	0.750616	0.923725
YBX1.AACATC	0.329165	0.0354914	0.397933	0.00477633	0.393274	0.122444	0.67917	0.723945
TIA1.TTTTT[CGT][GT]	0.114982	0.0406921	0.961753	0.242245	0.0104302	0.0119561	0.615198	0.610659
KHDRBS1.ATAAAA[ACG]	0.0131574	0.0409758	0.0221476	0.144503	0.1031	0.00964916	0.354617	0.338387
SRSF9.A[GT]GA[ACG][AC][AG]	0.131842	0.0459269	0.426395	0.114838	0.0792335	0.170599	0.779574	0.703203
CNOT4.GACAGA	0.091885	0.0477239	0.393274	0.645267	0.120694	0.00859766	0.764438	0.957797
HuR.TT[AT]GTTT	0.358046	0.0499104	0.000550371	0.00276278	0.284245	0.0696107	0.680578	0.299066
RBM8A.[AG][CT]GCGC[CGT]	0.0253216	0.0518316	1	0.360836	0.0872823	0.0285091	0.415673	0.37966
HuR.TT[AGT]TTTT	0.0766048	0.052529	0.000781606	0.000112587	0.00413102	2.50959e-06	0.531152	0.386663
KHDRBS2.[AG]ATAAA[AC]	0.14567	0.0544666	0.659305	0.180291	0.371547	0.0238604	0.195034	0.12787
HuR.TT[GT][AG]TTT	0.107088	0.0574973	0.00325924	0.0100888	0.110417	0.0866366	0.212626	0.140843
RALY.TTTTTT[CGT]	0.0148187	0.057895	0.882528	0.0336673	0.000330385	0.00251909	0.895874	0.599726
CPEB4.TTTTTT	0.0300347	0.059063	0.924746	0.0836026	0.00155505	0.00944918	0.864718	0.778787
HuR.TTTTTT[GT]	0.0491083	0.0615663	0.820543	0.111154	6.24145e-05	0.000650158	0.832575	0.458267
TARDBP.GAATG[AGT]	0.0836026	0.0638687	0.257976	0.189267	0.00308806	0.0470511	0.503394	0.570791
HNRNPC.[ACT]TTTTT[GT]	0.0787332	0.0642559	0.961753	0.129173	0.000957727	0.00102564	0.931462	0.867899
HNRNPCL1.[ACT]TTTTT[GT]	0.0787332	0.0642559	0.961753	0.129173	0.000957727	0.00102564	0.931462	0.867899
KHDRBS1.TAAAA[ACG][ACG]	0.169142	0.0645893	0.194936	0.794435	0.0711423	0.0665074	0.1995	0.309179
PABPC3.[AG]AAAAC[AC]	0.128127	0.0758084	0.195034	0.725174	0.0487576	0.0522908	0.328203	0.422539
SRSF2.GGAG[AT][AGT]	0.0552582	0.0806965	0.703198	0.606046	0.0332433	0.015919	0.270547	0.197254
PTB.CTCT[CT][CT]	0.178634	0.0807214	0.031275	0.194342	0.664802	0.0431833	0.00413332	0.00211356
HNRNPL.A[AC]A[CT]A[AC]A	0.0021911	0.0852616	0.0970603	0.590162	0.139777	0.000810838	4.54844e-06	0.00252738
SRp20.CTC[GT]TC[CT]	0.11743	0.0983261	0.557038	0.225959	0.0932424	0.045598	0.171375	0.854494
RBM6.[ACT]ATCCA[AG]	0.257547	0.102956	0.382761	0.233788	0.0140942	0.0869695	0.0767249	0.338387
RBM41.[AT]TAC[AT]T[GT]	0.124383	0.109965	0.245035	0.924746	0.208745	0.0214277	0.0932424	0.0395813
SNRPA.[AT]TGCAC[AG]	0.0447769	0.117834	0.00407161	0.0563956	0.187722	0.350787	0.144503	0.502817
PCBP3.TTT[CT]CC	0.0618361	0.120694	0.014834	0.0643161	0.240658	0.149674	0.0106066	0.0169309
TIA1.[AT]TTTTT[CGT]	0.0684511	0.131716	0.742196	0.0864892	0.000590297	0.00386323	0.936416	0.84402
ZCRB1.G[AG][ACT]TTAA	0.402934	0.132222	0.218185	0.454529	0.0141192	0.450211	0.187722	0.0808334
SRSF1.GGA[GC]G[AG][ACG]	0.124383	0.139555	0.473297	0.438517	0.291379	0.355504	0.654005	0.466909
HuR.TTT[AG][GT]TT	0.17147	0.140843	0.00796696	0.00276745	0.322156	0.047011	0.150724	0.216549
CPEB2.C[ACT]TTTTT	0.0400605	0.143643	0.924746	0.378869	0.113484	0.00363815	0.80331	0.725174
SRSF10.AGAGA[AG][AG]	0.0413927	0.150724	0.0615663	0.387174	0.046609	0.0105118	0.216549	0.798985
IGF2BP3.A[AC]A[ACT][AT]CA	0.0112512	0.155894	0.23148	0.224445	0.0267287	0.00024137	8.89721e-06	0.00147594
RBM42.AACTA[AC]G	1	0.163774	1	0.138457	0.0618033	0.235379	0.321471	1
SRSF10.A[AG]AG[AG][AG][AG]	0.0508179	0.174296	0.122697	0.596152	0.239283	0.00711606	0.699985	0.932057
RBM5.GA[AG]GG[AT][AG]	0.0297289	0.17505	0.411892	0.968904	0.0696503	0.333135	0.746918	0.543603
SF2-ASF.[AG]GAAGAAC	1	0.188353	1	0.188353	0.016303	0.0855188	1	1
RBM46.[AG]AT[GC]A[AT][AGT]	0.275359	0.196984	0.139555	0.396455	0.0156422	0.00792551	0.589008	0.533801
SRSF10.AGAGA[ACG][AC]	0.149674	0.197222	0.0237737	0.252106	0.00983824	0.0165996	0.102002	0.864569
SNRNP70.[AG][AT]TCAAG	0.285422	0.202816	0.0285091	1	0.0267044	0.144503	0.574166	0.202816
BRUNOL6.TGTG[AGT][GT]G	0.71755	0.204103	0.606974	0.386915	0.099367	0.00383151	0.369445	0.0267744
PCBP2.CC[CT][CT]CC[ACT]	0.243882	0.21406	0.360814	0.265646	0.0245881	0.213301	0.170254	0.0333232
FMR1.[GT]GACA[AG]G	0.0174013	0.219642	0.00718739	0.0318995	0.00856896	0.0246707	0.305898	1
RBM47.GATGA[AT]	0.351295	0.231466	0.195232	0.107684	0.0110931	0.0266872	0.614874	0.346506
PABPN1.A[AG]AAGA	0.37688	0.23148	0.00687092	0.576669	0.000219551	0.176132	0.307714	0.474408
IGF2BP2.[ACG][AC]A[ACT][AT]CA	0.103241	0.245795	0.170411	0.0773581	0.00697351	0.0121232	0.00812619	0.139701
PPRC1.[GC][GC]GCGC[GC]	0.300895	0.257868	1	0.300895	0.432893	0.115278	1	1
RBM24.[AT]G[AT]GTG[AGT]	0.250214	0.260652	0.20873	0.165536	0.00840356	0.00249871	0.520686	0.329841
G3BP2.AGGAT[AGT][AG]	0.304211	0.264499	0.297791	0.372171	0.00522944	0.0836026	1	0.58255
PCBP1.CC[AT][AT][ACT]CC	0.451151	0.290282	0.179189	0.226042	0.0440572	0.0833378	0.503201	0.239993
SRp20.[AT]C[AT][AT]C	0.14036	0.290442	0.689568	0.0206391	0.20834	0.0811821	0.108362	0.253841
PTBP1.[ACT][CT]TTT[CT]T	0.246043	0.321187	0.814389	0.329469	0.0493661	0.000136078	0.733229	0.86828
RBM5.[GC]AAGG[AG]G	0.154351	0.338387	0.866148	0.862039	0.0417749	0.0499104	0.0592681	0.0376947
SRSF10.AGAGA[ACG][ACG]	0.118121	0.353727	0.112315	0.357366	0.00591173	0.0198796	0.0631964	0.752087
MATR3.[AC]ATCTT[AG]	0.0650574	0.361512	0.638219	0.566876	0.0613915	0.0267044	0.732126	0.296402
FUS.CGCGC	0.37966	0.37966	1	0.341445	0.014609	0.0432721	0.263426	0.219558
ZC3H10.[GC][GC]AGCG[AC]	0.165912	0.415673	1	0.300895	0.18712	0.176464	0.526133	0.135035
ESRP1.TGGTGG	0.680578	0.442427	0.0767249	0.0727252	0.0572168	0.0351968	0.0249721	0.257547
PCBP1.C[CT]TTCC	0.577774	0.457558	0.0435366	0.0918436	0.0440572	0.0665074	0.150724	0.00285487
FXR1.A[CT]GAC[AG]	0.0174013	0.457952	0.424317	0.444556	0.0778376	0.00604203	0.225959	0.862039
SRSF1.GG[AG]GGA[ACG]	0.532583	0.464801	0.148827	0.271053	0.0231048	0.232505	0.304861	0.189267
SAMD4A.GC[GT]GG[ACT][AC]	0.509713	0.484237	0.150281	0.111154	0.0783566	0.0289184	0.534623	0.357632
9G8.[AT]GGAC[AG]A	0.648919	0.496881	0.566876	1	0.615839	0.526133	0.592086	0.553697
SRp55.[CT][CT][AT]C[AT][GC]G	0.631756	0.523771	0.759452	0.974727	0.0225838	0.0611315	0.842754	0.801986
SRSF9.[GT]G[AG][AT]G[GC][AC]	0.160272	0.524386	0.00363672	0.131842	0.0924584	0.39235	0.0155656	0.338327
SRSF1.AGGA[GC][AC]	0.392089	0.525542	0.692445	0.768858	0.146762	0.0125534	0.534477	0.823175
RBM3.[AG]A[AGT]AC[GT]A	0.107153	0.539433	0.27357	0.0457622	0.0839236	0.0780146	0.154351	0.829547
PABPC4.AAAAAA[AG]	0.0809547	0.546823	4.91186e-05	0.00225328	0.0680584	0.015509	0.895874	0.9749
ESRP2.TGGG[AG]A[AGT]	0.515996	0.582502	0.700368	0.725174	0.0489551	0.000503916	0.0323574	0.00103776
RBM38.[GT][GT]GTGT[GT]	0.715317	0.587308	0.440107	0.272161	0.0990578	0.00863273	0.0277129	0.0213184
LIN28A.[CT]GGAGG[AG]	0.776395	0.622653	0.197863	0.0286586	0.0387023	0.548295	0.783032	1
SRp40.[CT][AG]C[AG][GT][AC]	0.446352	0.650067	0.270849	0.158267	0.00267211	0.0205296	0.221283	0.120297
TUT1.[AC][AG]ATACT	0.165912	0.669385	0.496881	1	0.130925	0.117834	0.496881	0.263426
A1CF.[AT]TAATT[AG]	0.723945	0.67917	0.0310562	0.124316	9.78357e-05	0.000494675	0.00161165	0.0447769
RBMS1.[GT]ATATA[GC]	0.241444	0.706832	0.176464	0.111485	0.144503	0.307357	0.4644	1
U2AF2.TTTTT[CT]C	0.172944	0.723945	0.18712	0.172944	0.0044602	0.00120372	0.60414	0.637849
PABPC5.AGAAA[AGT]T	0.442427	0.73692	0.0261033	0.15146	0.594632	0.528452	0.297791	0.393274
ZNF638.[CGT]GTT[GC][GT]T	0.185934	0.746918	0.557038	0.762511	0.0593668	0.00542773	0.614109	0.381265
HNRNPA1.[AGT]TAGGG[AT]	0.180291	0.747772	0.648919	0.403708	0.0219658	0.265543	0.210469	0.195232
HNRNPA2B1.[AGT]TAGGG[AT]	0.180291	0.747772	0.648919	0.403708	0.0219658	0.265543	0.210469	0.195232
HNRNPA1L2.[AGT]TAGGG[AT]	0.180291	0.747772	0.648919	0.403708	0.0219658	0.265543	0.210469	0.195232
SART3.A[AG]AAAA[AC]	0.558305	0.773823	0.00183386	0.00244423	0.0013455	0.159096	0.970482	0.976058
PABPC1.A[AG]AAAA[AC]	0.558305	0.773823	0.00183386	0.00244423	0.0013455	0.159096	0.970482	0.976058
DAZAP1.TAG[GT][AT][AT][AG]	0.730255	0.786383	0.154953	0.0544666	0.0318475	0.197222	0.0572915	0.122111
HNRNPK.CCA[AT][AC]CC	0.606974	0.824323	0.296402	1	0.0409758	0.0812327	0.755252	0.638219
HNRPLL.[AG]CA[ACT]ACA	0.00698833	0.83553	0.313347	0.0745124	0.00209302	0.00403261	2.2663e-08	0.000297815
SRSF1.G[AG]AGGA	0.00687472	0.840852	0.581305	0.316503	0.0453798	0.141996	0.455062	0.451756
HNRNPL.ACAC[AG]A[ACG]	0.839536	0.84431	0.706832	0.755252	0.010615	0.0358669	0.530453	0.512144
MSI1.TAG[GT][AT][AG]G	0.719139	0.848944	0.4644	0.127548	0.106503	0.0293479	0.0937974	0.158523
BRUNOL4.[GT]GTGT[GT][GT]	0.927491	0.911572	0.469112	0.520091	0.0145772	0.0321201	0.112315	0.0323554
SRSF1.GGAGGA	0.354617	0.931303	0.180291	0.13274	0.299066	0.117061	0.411892	0.297535
BRUNOL5.TGTGT[GT][GT]	0.778787	0.942497	0.331062	0.351295	0.295731	0.0122571	0.244444	0.0206234
ANKHD1.AGACG[AT][AT]	1	1	1	1	0.188353	0.235379	1	1
SRSF7.ACGACG	1	1	1	1	1	1	1	1
RBM4.GCGCG[GC][GC]	1	1	1	0.300895	0.321471	0.2797	1	1
MSI1.TAGT[AT][AG]G	0.526133	1	0.300895	0.44961	0.0932827	0.0611444	0.465837	0.648919
RBM4.GCGCG[GC]G	1	1	1	0.188353	0.235379	1	1	1
RBM45.GACGA[AC][ACG]	1	1	1	1	1	1	1	1

### Sheet: RI UP
RBP	R1	R2	R3	R4	R5
SRSF10.A[AG]AG[AG][AG][AG]	0.0243104	0.000101124	0.0226549	0.386525	0.0340362
SRSF10.AGAGA[AG][AG]	0.0664901	0.00120779	0.278596	0.378971	0.203403
QKI.ACTAAC[ACG]	8.28647e-05	0.00266047	0.390681	0.356147	1
SRSF10.AGAGA[ACG][AC]	0.0738606	0.00280453	0.251534	0.118457	0.24754
SRSF10.AGAGA[ACG][ACG]	0.0418588	0.00327321	0.346027	0.264915	0.276626
CNOT4.GACAGA	0.0357344	0.0125691	0.104118	0.13395	0.0811065
MATR3.[AC]ATCTT[AG]	0.022487	0.0171218	0.0126831	0.0729717	0.243022
SRSF1.GGAGGA	0.15312	0.0249821	0.0706095	0.776932	0.373189
RBFOX1.[AT]GCATG[AC]	0.0882958	0.0255366	0.0171218	0.517554	0.787081
FXR1.A[CT]GAC[AG]	0.446676	0.0424574	0.022487	0.855739	0.890828
SRSF1.GGA[GC]G[AG][ACG]	0.0192396	0.0445176	0.00522512	0.569262	0.40975
RBM47.GATGA[AT]	0.0564341	0.0480292	0.317198	0.00142504	0.0521276
SAMD4A.GC[GT]GG[ACT][AC]	0.126683	0.051527	0.0656746	0.192947	0.715051
HNRNPL.A[AC]A[CT]A[AC]A	0.0423914	0.0606242	0.00195358	0.476641	0.0849542
PABPC3.[AG]AAAAC[AC]	0.00833868	0.0612213	0.0728025	0.265914	0.362304
SRSF9.[GT]G[AG][AT]G[GC][AC]	0.332163	0.0670111	0.0308105	0.0213116	0.0630144
PABPC4.AAAAAA[AG]	0.0706095	0.0706095	0.0640549	0.833848	0.450098
SRSF1.G[AG]AGGA	0.0478772	0.0717714	0.19638	0.437743	0.285885
TARDBP.GAATG[AGT]	0.176553	0.0771011	0.0130378	0.565916	0.470334
YBX2.AACA[AT]C[AGT]	0.0336791	0.08289	0.0179338	0.217979	0.0648804
RBM5.[GC]AAGG[AG]G	0.215254	0.08289	0.492288	0.519539	0.757819
HNRNPL.ACAC[AG]A[ACG]	0.206552	0.0882958	0.0962262	0.519539	0.0706134
RBM41.[AT]TAC[AT]T[GT]	0.55491	0.103098	0.0329182	0.0728025	0.297533
IGF2BP2.[ACG][AC]A[ACT][AT]CA	0.0228876	0.111601	0.000107901	0.0250356	0.0153392
PCBP1.CC[AT][AT][ACT]CC	0.0768723	0.115243	0.0145595	0.222222	0.257304
RBM5.GA[AG]GG[AT][AG]	0.0226073	0.123202	0.115243	0.302622	0.316774
IGF2BP3.A[AC]A[ACT][AT]CA	0.0126962	0.128539	0.0042152	0.641211	0.136514
SRSF1.GG[AG]GGA[ACG]	0.359372	0.131206	0.00789283	0.308218	0.051527
SART3.A[AG]AAAA[AC]	0.0645426	0.13286	0.0546029	0.480901	0.457172
PABPC1.A[AG]AAAA[AC]	0.0645426	0.13286	0.0546029	0.480901	0.457172
YBX1.AACATC	0.310681	0.133697	0.152065	0.446676	0.146295
PABPC5.AGAAA[AGT]T	0.0542345	0.13395	0.00292965	0.317198	0.277325
SRp20.CTC[GT]TC[CT]	0.0962262	0.138333	0.13395	0.217979	0.314143
PCBP2.CC[CT][CT]CC[ACT]	0.0118813	0.138632	0.000330709	0.0334582	0.0015884
PABPN1.A[AG]AAGA	0.640348	0.139005	0.0313834	0.231673	0.0976164
LIN28A.[CT]GGAGG[AG]	0.0648804	0.146295	0.0446861	0.406549	0.123122
Tra2-beta.GAAAGAA	0.133697	0.150778	0.423375	0.228517	0.159265
SRp20.[AT]C[AT][AT]C	0.290961	0.155566	0.000350064	0.0109905	0.0305714
LIN28A.[ACT]GGAG[AT]A	0.406549	0.159331	0.00978571	0.317198	0.338946
HNRPLL.[AG]CA[ACT]ACA	0.225193	0.164499	0.000855377	0.182876	0.0444848
YBX1.AACATC[AGT]	0.229671	0.189646	0.537622	0.350704	0.109752
MSI1.TAG[GT][AT][AG]G	0.506009	0.19531	0.362094	0.253207	0.08289
SRp55.[CT][CT][AT]C[AT][GC]G	0.245539	0.224878	0.156941	0.116544	0.207476
FMR1.[GT]GACA[AG]G	0.406549	0.228517	0.310681	0.0894276	0.0964967
MSI1.TAGT[AT][AG]G	0.310681	0.229671	0.170021	0.209558	0.0353154
FXR2.[AGT]GAC[AG][AG][AG]	0.194295	0.233219	0.00687976	0.125544	0.231673
PCBP3.TTT[CT]CC	0.188231	0.235045	0.0329182	0.254404	0.169365
RBMS3.[ACT]ATATA	0.821264	0.243047	3.43132e-05	0.182651	0.418204
SRSF9.A[GT]GA[ACG][AC][AG]	0.525358	0.254386	0.105707	0.0113025	0.0267072
ESRP1.TGGTGG	0.776932	0.255552	0.0656746	0.195933	0.478385
ENOX1.[ACT][AG][GT]ACAG	0.000986661	0.257304	0.025996	0.0919812	0.0922172
DAZAP1.TAG[GT][AT][AT][AG]	0.512165	0.27291	0.236273	0.139281	0.173567
ZC3H10.[GC][GC]AGCG[AC]	0.423375	0.28114	0.189646	1	1
MBNL1.GCTTGC	0.0313986	0.287307	0.702991	1	0.734159
ZCRB1.G[AG][ACT]TTAA	0.302233	0.302233	0.0706134	0.195933	0.584057
SNRNP70.[AG][AT]TCAAG	0.464944	0.302233	0.0361585	0.00287657	0.0140806
PCBP1.C[CT]TTCC	0.158581	0.311369	0.0283064	0.0843293	0.0111377
KHDRBS1.TAAAA[ACG][ACG]	0.619315	0.316774	0.0409594	0.15277	0.0180642
RBM28.G[AT]GTAG[AGT]	0.287307	0.317198	0.0729717	0.56665	0.317198
ANKHD1.AGACG[AT][AT]	1	0.319669	0.240445	1	1
HuR.TTTTTT[GT]	0.506009	0.326528	0.114524	0.0609495	0.0774306
9G8.[AT]GGAC[AG]A	0.629357	0.330774	0.014791	0.537622	0.608276
KHDRBS2.[AG]ATAAA[AC]	0.0866667	0.338946	0.0882958	0.437939	0.162853
SRSF1.AGGA[GC][AC]	0.394959	0.346027	0.100082	0.233219	0.527336
HNRNPH2.GGGAGGG	0.121505	0.350704	0.010822	0.464944	0.370432
RBM46.[AG]AT[GC]A[AT][AGT]	0.0366547	0.372867	0.311526	0.328758	0.114074
RBM6.[ACT]ATCCA[AG]	0.0594204	0.376987	0.0404501	0.302233	0.435698
SRp40.[CT][AG]C[AG][GT][AC]	0.298882	0.388394	0.0267072	0.135372	0.0459505
RBM8A.[AG][CT]GCGC[CGT]	0.586005	0.390681	0.113864	0.423375	0.010822
RBMS3.[AC]TATA[GT][AC]	0.54376	0.40583	0.00219934	0.38868	0.363826
SRSF2.GGAG[AT][AGT]	0.207299	0.413394	0.0146714	0.0699522	0.494775
PTB.CTCT[CT][CT]	0.270376	0.448879	0.00139012	0.273794	0.226146
A1CF.[AT]TAATT[AG]	0.734159	0.482855	0.228517	0.209558	0.229671
RBM3.[AG]A[AGT]AC[GT]A	0.406549	0.506009	0.0253736	0.0640549	0.0336791
HuR.TT[AT]GTTT	0.255552	0.506009	0.160769	0.265213	0.338946
HuR.TTT[AG][GT]TT	0.472478	0.509983	0.294519	0.43675	0.293929
PPRC1.[GC][GC]GCGC[GC]	1	0.511365	0.423375	1	0.0180052
HNRNPA2B1.[AGT]TAGGG[AT]	0.435698	0.53432	0.240445	0.0159265	0.186183
HNRNPA1L2.[AGT]TAGGG[AT]	0.435698	0.53432	0.240445	0.0159265	0.186183
HNRNPA1.[AGT]TAGGG[AT]	0.435698	0.53432	0.240445	0.0159265	0.186183
SFPQ.[GT]T[AG][AG]T[GT][GT]	0.545058	0.54571	0.33845	0.138521	0.189242
RALY.TTTTTT[CGT]	0.705468	0.55491	0.0429947	0.0924326	0.0688778
BRUNOL6.TGTG[AGT][GT]G	0.598028	0.55491	0.0136209	0.308218	0.0309975
TUT1.[AC][AG]ATACT	0.608276	0.562477	0.330774	0.774923	0.290471
ZNF638.[CGT]GTT[GC][GT]T	0.598028	0.571593	0.450098	0.914223	0.742368
PTBP1.[ACT][CT]TTT[CT]T	0.756853	0.595227	0.20214	0.133551	0.127378
SNRPA.[AT]TGCAC[AG]	0.798586	0.608276	0.0468629	0.787081	1
G3BP2.AGGAT[AGT][AG]	0.596293	0.620059	0.00142504	0.314143	0.351383
RBM24.[AT]G[AT]GTG[AGT]	0.0747513	0.640348	0.0882958	0.729064	0.801324
RBMS1.[GT]ATATA[GC]	1	0.686072	0.010822	0.774923	0.464944
TIA1.TTTTT[CGT][GT]	0.815873	0.711486	0.0539673	0.170522	0.0217618
CPEB4.TTTTTT	0.859999	0.727963	0.0794878	0.201357	0.144218
HNRNPC.[ACT]TTTTT[GT]	0.938773	0.733738	0.0984022	0.20339	0.0613895
HNRNPCL1.[ACT]TTTTT[GT]	0.938773	0.733738	0.0984022	0.20339	0.0613895
HuR.TT[AGT]TTTT	0.950625	0.79893	0.061925	0.235045	0.286528
KHDRBS3.ATAAA[ACG]	0.533535	0.804708	0.0632418	0.251534	0.00780299
ZC3H14.TTT[AGT]TTT	0.901555	0.825891	0.573526	0.400735	0.498926
HuR.TT[GT][AG]TTT	0.754736	0.825891	0.454667	0.629324	0.239964
HNRNPK.CCA[AT][AC]CC	0.214188	0.847479	0.243022	0.0594204	0.317198
TIA1.[AT]TTTTT[CGT]	0.921901	0.855845	0.123202	0.388784	0.182876
CPEB2.C[ACT]TTTTT	0.947237	0.860193	0.00628118	0.132629	0.0451271
KHDRBS1.ATAAAA[ACG]	0.391811	0.863554	0.0068783	0.450078	0.123122
U2AF2.TTTTT[CT]C	0.612079	0.884565	0.0882958	0.113922	0.162853
BRUNOL5.TGTGT[GT][GT]	0.812337	0.927945	0.128051	0.657868	0.349598
BRUNOL4.[GT]GTGT[GT][GT]	0.8694	0.959843	0.0366547	0.79893	0.222222
ESRP2.TGGG[AG]A[AGT]	0.562496	0.960973	0.0354735	0.15312	0.388784
RBM38.[GT][GT]GTGT[GT]	0.746956	0.997525	0.133004	0.972554	0.24754
FUS.CGCGC	1	1	0.0964348	1	0.079872
RBM4.GCGCG[GC][GC]	1	1	1	0.152065	0.00447406
SRSF7.ACGACG	1	1	1	1	1
RBM4.GCGCG[GC]G	1	1	1	0.104118	0.0158729
RBM42.AACTA[AC]G	1	1	0.319669	0.28114	0.0369677
RBM45.GACGA[AC][ACG]	1	1	0.079872	1	1
SF2-ASF.[AG]GAAGAAC	1	1	0.197462	1	1

### Sheet: RI DOWN
RBP	R1	R2	R3	R4	R5
SRp20.[AT]C[AT][AT]C	0.0167839	0.000939577	0.0142179	0.186632	0.173014
ENOX1.[ACT][AG][GT]ACAG	0.175506	0.00127709	0.0152073	0.282352	0.28175
SRSF10.AGAGA[ACG][AC]	0.274162	0.00445849	0.157576	0.151699	0.6794
SRSF10.AGAGA[ACG][ACG]	0.136813	0.00816447	0.147875	0.102203	0.614728
TIA1.TTTTT[CGT][GT]	0.227774	0.00847091	0.0973948	0.739424	0.222841
SF2-ASF.[AG]GAAGAAC	0.0928535	0.0126388	1	1	0.177146
FXR2.[AGT]GAC[AG][AG][AG]	0.0348083	0.0127138	0.00465929	0.103325	0.119012
PTB.CTCT[CT][CT]	0.41583	0.0153454	0.00529491	0.0126297	0.0434527
ZCRB1.G[AG][ACT]TTAA	0.0647301	0.018205	0.282573	0.502825	0.763887
QKI.ACTAAC[ACG]	0.0402635	0.0204117	0.0786197	0.289227	0.216329
HNRNPL.A[AC]A[CT]A[AC]A	0.110184	0.0212108	0.00111928	0.249243	0.456967
YBX1.AACATC	0.623878	0.0213742	1	1	1
SRp20.CTC[GT]TC[CT]	0.118675	0.024428	0.0475488	0.0809287	0.00600687
SRSF9.A[GT]GA[ACG][AC][AG]	0.232808	0.025679	0.136019	0.537023	0.106866
RBM28.G[AT]GTAG[AGT]	0.111452	0.0258945	0.134211	0.0319753	0.0353243
BRUNOL6.TGTG[AGT][GT]G	0.092117	0.0340974	0.124688	0.482109	0.765554
IGF2BP3.A[AC]A[ACT][AT]CA	0.0265844	0.0406684	0.0022244	0.0039513	0.208416
SFPQ.[GT]T[AG][AG]T[GT][GT]	0.442622	0.0429896	0.227094	0.589567	0.724485
RBM6.[ACT]ATCCA[AG]	0.145373	0.0512779	0.00433808	0.0961002	0.0697914
SRSF1.AGGA[GC][AC]	0.332712	0.0612851	0.031408	0.414325	0.14685
RBFOX1.[AT]GCATG[AC]	0.0411896	0.0625994	0.299486	0.811144	1
SRp40.[CT][AG]C[AG][GT][AC]	0.0236896	0.0652206	0.00861914	0.338311	0.401611
RBM41.[AT]TAC[AT]T[GT]	0.605406	0.0667734	0.0460787	0.817826	0.471527
RBM5.GA[AG]GG[AT][AG]	0.00856743	0.0718505	0.222841	0.127338	0.189726
RBMS1.[GT]ATATA[GC]	0.00914092	0.0747294	0.0929763	1	1
PCBP3.TTT[CT]CC	0.0304884	0.0793025	0.127825	0.230663	0.408404
TARDBP.GAATG[AGT]	0.150184	0.0955507	0.185059	0.4176	0.543719
SRSF10.AGAGA[AG][AG]	0.4285	0.107105	0.43469	0.0199466	0.663022
IGF2BP2.[ACG][AC]A[ACT][AT]CA	0.0458246	0.10788	0.028687	0.0155163	0.420258
FMR1.[GT]GACA[AG]G	0.0411896	0.111452	0.172718	1	0.769973
PCBP2.CC[CT][CT]CC[ACT]	0.142886	0.116841	0.0440969	0.0486331	0.451574
ZNF638.[CGT]GTT[GC][GT]T	0.38467	0.116855	0.1859	0.427604	0.11777
RBMS3.[ACT]ATATA	0.303699	0.127338	0.0254978	0.0139609	0.000136054
YBX2.AACA[AT]C[AGT]	0.309054	0.136371	0.454541	0.0366112	0.282573
SRp55.[CT][CT][AT]C[AT][GC]G	0.166292	0.149456	0.0531777	0.0895641	0.283636
A1CF.[AT]TAATT[AG]	0.421556	0.15683	0.112864	0.564253	0.227629
YBX1.AACATC[AGT]	0.542363	0.157519	1	1	1
PTBP1.[ACT][CT]TTT[CT]T	0.103832	0.177556	0.121606	0.08714	0.297535
MBNL1.GCTTGC	0.0662746	0.180534	0.317374	0.281529	0.217717
U2AF2.TTTTT[CT]C	0.546664	0.182293	0.230456	0.470632	0.546664
G3BP2.AGGAT[AGT][AG]	0.296603	0.1859	0.0697914	0.574894	0.72727
RBM47.GATGA[AT]	0.212011	0.19204	0.269409	0.957385	0.900719
CNOT4.GACAGA	0.242988	0.20195	0.00665972	0.663548	0.583829
SRSF10.A[AG]AG[AG][AG][AG]	0.263626	0.207463	0.054495	0.105558	0.0991843
RBM38.[GT][GT]GTGT[GT]	0.479618	0.227774	0.325408	0.979062	0.925829
ESRP1.TGGTGG	0.253542	0.228831	0.177146	0.414669	0.526792
RBM46.[AG]AT[GC]A[AT][AGT]	0.0713235	0.244239	0.583829	0.131355	0.77474
HuR.TTTTTT[GT]	0.427604	0.253542	0.177146	0.651845	0.318494
HNRPLL.[AG]CA[ACT]ACA	0.125479	0.268775	0.00279239	0.0565569	0.335772
PPRC1.[GC][GC]GCGC[GC]	0.323111	0.289227	0.0786197	1	1
LIN28A.[ACT]GGAG[AT]A	0.335627	0.295793	0.222212	0.0921522	0.264191
SAMD4A.GC[GT]GG[ACT][AC]	0.215059	0.313235	0.0259027	0.471527	0.104343
KHDRBS1.TAAAA[ACG][ACG]	0.266631	0.320422	0.136371	0.460585	0.460585
ZC3H14.TTT[AGT]TTT	0.544387	0.325408	0.0589078	0.735618	0.11294
HuR.TT[AT]GTTT	0.772355	0.329495	0.0140659	0.717402	0.024428
RALY.TTTTTT[CGT]	0.675004	0.340805	0.170735	0.717402	0.460869
SRSF2.GGAG[AT][AGT]	0.165208	0.346168	0.256393	0.297535	0.582117
BRUNOL4.[GT]GTGT[GT][GT]	0.256165	0.347402	0.136019	0.842996	0.827336
CPEB4.TTTTTT	0.818306	0.347672	0.0718505	0.636376	0.271141
HNRNPK.CCA[AT][AC]CC	0.746163	0.348907	0.031408	0.230456	0.309054
MATR3.[AC]ATCTT[AG]	0.145373	0.352807	0.317374	0.705791	0.192734
HuR.TT[AGT]TTTT	0.805724	0.36504	0.264191	0.931898	0.208399
ESRP2.TGGG[AG]A[AGT]	0.56343	0.379428	0.00232305	0.340805	0.418034
CPEB2.C[ACT]TTTTT	0.246776	0.38467	0.177146	0.811144	0.307527
RBM42.AACTA[AC]G	0.323111	0.386144	0.41544	1	1
Tra2-beta.GAAAGAA	0.659056	0.387596	0.0426537	0.317374	0.517166
MSI1.TAG[GT][AT][AG]G	0.639825	0.388545	0.140704	0.828897	0.746163
FUS.CGCGC	0.386144	0.41544	0.0786197	1	1
TIA1.[AT]TTTTT[CGT]	0.367954	0.417319	0.0931746	0.78641	0.426013
KHDRBS3.ATAAA[ACG]	0.336163	0.436699	0.166031	0.113817	0.151699
HNRNPC.[ACT]TTTTT[GT]	0.796361	0.443347	0.0511395	0.78641	0.511445
HuR.TT[GT][AG]TTT	0.796361	0.443347	0.254584	0.584177	0.0783937
HNRNPCL1.[ACT]TTTTT[GT]	0.796361	0.443347	0.0511395	0.78641	0.511445
DAZAP1.TAG[GT][AT][AT][AG]	0.718978	0.45198	0.0629139	0.875903	0.913153
SRSF9.[GT]G[AG][AT]G[GC][AC]	0.459058	0.467143	0.140704	0.397703	0.898432
KHDRBS2.[AG]ATAAA[AC]	0.440441	0.471527	0.172718	0.20195	0.0750662
PCBP1.C[CT]TTCC	0.616346	0.511445	0.0508375	0.175506	0.344077
RBM24.[AT]G[AT]GTG[AGT]	0.139595	0.538987	0.0165007	0.860686	0.93318
LIN28A.[CT]GGAGG[AG]	0.560939	0.546664	0.0928535	0.546664	0.746163
KHDRBS1.ATAAAA[ACG]	0.269409	0.574894	0.217717	0.0508375	0.0805528
HuR.TTT[AG][GT]TT	0.739364	0.583042	0.048716	0.790558	0.1777
PABPN1.A[AG]AAGA	0.852061	0.594324	0.40686	0.000503644	0.0421752
HNRNPA2B1.[AGT]TAGGG[AT]	0.322337	0.627485	0.317374	0.811144	0.719911
HNRNPA1L2.[AGT]TAGGG[AT]	0.322337	0.627485	0.317374	0.811144	0.719911
HNRNPA1.[AGT]TAGGG[AT]	0.322337	0.627485	0.317374	0.811144	0.719911
PCBP1.CC[AT][AT][ACT]CC	0.759571	0.629538	0.0466381	0.304822	0.817266
HNRNPL.ACAC[AG]A[ACG]	0.309054	0.639825	0.0366112	0.0625994	0.0697914
MSI1.TAGT[AT][AG]G	0.623878	0.641895	0.0928535	1	1
9G8.[AT]GGAC[AG]A	0.542363	0.641895	0.355391	1	1
PABPC5.AGAAA[AGT]T	0.517166	0.68601	0.282573	0.163328	0.111452
PABPC4.AAAAAA[AG]	0.242988	0.707239	0.00195794	0.340519	0.156904
HNRNPH2.GGGAGGG	0.263539	0.719911	0.263539	0.387596	0.690966
SNRNP70.[AG][AT]TCAAG	0.401645	0.733357	0.0747294	0.560939	0.733357
TUT1.[AC][AG]ATACT	0.733357	0.733357	0.585103	0.352807	0.564253
PABPC3.[AG]AAAAC[AC]	0.855055	0.746139	0.388545	0.0437961	0.302551
RBM3.[AG]A[AGT]AC[GT]A	0.40469	0.769973	0.0921522	0.560939	0.866362
FXR1.A[CT]GAC[AG]	0.454541	0.791565	0.335627	0.256323	0.0426537
RBMS3.[AC]TATA[GT][AC]	0.318494	0.803647	0.119516	0.118675	0.00179888
SRSF1.GG[AG]GGA[ACG]	0.81183	0.810854	0.237755	0.4176	0.11165
SRSF1.GGA[GC]G[AG][ACG]	0.628628	0.817826	0.0928535	0.0855907	0.0682925
BRUNOL5.TGTGT[GT][GT]	0.408613	0.845181	0.243332	0.994006	0.985124
SNRPA.[AT]TGCAC[AG]	0.758359	0.878956	0.263539	0.180534	0.180534
SART3.A[AG]AAAA[AC]	0.56343	0.880669	0.00152596	0.0303382	0.00791831
PABPC1.A[AG]AAAA[AC]	0.56343	0.880669	0.00152596	0.0303382	0.00791831
SRSF1.G[AG]AGGA	0.710494	0.941776	0.195232	0.229955	0.0136711
ANKHD1.AGACG[AT][AT]	1	1	1	0.064867	0.216329
RBM4.GCGCG[GC][GC]	1	1	0.064867	1	1
SRSF7.ACGACG	1	1	1	1	1
RBM4.GCGCG[GC]G	1	1	1	1	1
RBM8A.[AG][CT]GCGC[CGT]	0.41544	1	0.0373443	0.41544	0.495259
ZC3H10.[GC][GC]AGCG[AC]	1	1	0.157519	1	1
SRSF1.GGAGGA	0.965103	1	0.322337	0.439349	0.029848
RBM45.GACGA[AC][ACG]	1	1	0.05204	1	0.216329
RBM5.[GC]AAGG[AG]G	1	1	0.136019	0.161735	0.222212
