## Supplementary Table 8 for "Transcriptome-Wide Analysis of HuR Function Identifies TXNIP-Mediated Redox Dysregulation in Osteocytes" (part 1 of 3)

### Sheet: SE
ID	GeneID	geneSymbol	chr	strand	exonStart_0base	exonEnd	upstreamES	upstreamEE	downstreamES	downstreamEE	ID	IJC_SAMPLE_1	SJC_SAMPLE_1	IJC_SAMPLE_2	SJC_SAMPLE_2	IncFormLen	SkipFormLen	PValue	FDR	IncLevel1	IncLevel2	IncLevelDifference
242	ENSMUSG00000035299.17	Mid1	chrX	+	168709949	168710551	168662659	168662905	168749058	168749154	242	116146182	0,0,1	245245	0,0	752	150	1	1	1.0,1.0,0.973	1.0,1.0	-0.009
243	ENSMUSG00000035299.17	Mid1	chrX	+	168709949	168710665	168662617	168662905	168749058	168749154	243	172179229	0,0,1	326332	0,0	866	150	1	1	1.0,1.0,0.975	1.0,1.0	-0.008
245	ENSMUSG00000035299.17	Mid1	chrX	+	168759917	168760025	168749058	168749154	168764880	168765029	245	45,36,34	0,0,2	42,67	0,0	258	150	1	1	1.0,1.0,0.908	1.0,1.0	-0.031
246	ENSMUSG00000035299.17	Mid1	chrX	+	168765472	168765537	168764880	168765029	168766951	168766971	246	1,1,2	29,30,34	1,2	55,39	215	150	0.860983	1	0.023,0.023,0.039	0.013,0.035	0.004
247	ENSMUSG00000087159.8	Gm15246	chrX	+	168104750	168104829	168103617	168103693	168105745	168105838	247	2,6,6	1,0,0	16,2	3,0	229	150	0.117839	0.815052	0.567,1.0,1.0	0.777,1.0	-0.033
248	ENSMUSG00000087159.8	Gm15246	chrX	+	168105997	168106097	168105745	168105838	168113693	168113775	248	10,3,3	0,0,0	17,18	2,0	250	150	0.811655	1	1.0,1.0,1.0	0.836,1.0	0.082
249	ENSMUSG00000031352.11	Hccs	chrX	-	168099541	168099690	168098597	168098717	168099991	168100143	249	166230228	0,0,0	191227	0,4	299	150	0.552696	1	1.0,1.0,1.0	1.0,0.966	0.017
250	ENSMUSG00000031352.11	Hccs	chrX	-	168099991	168100143	168099541	168099690	168102433	168102586	250	183279246	8,4,0	213241	0,0	302	150	0.0185382	0.250367	0.919,0.972,1.0	1.0,1.0	-0.036
251	ENSMUSG00000031358.18	Msl3	chrX	-	167439958	167440043	167437112	167437964	167441610	167441710	251	287329306	11,5,5	270312	0,0	235	150	0.00061677	0.0239622	0.943,0.977,0.975	1.0,1.0	-0.035
252	ENSMUSG00000031358.18	Msl3	chrX	-	167453215	167453307	167452485	167452611	167454138	167454239	252	388535407	0,0,10	444479	0,0	242	150	0.81196	1	1.0,1.0,0.962	1.0,1.0	-0.013
253	ENSMUSG00000031358.18	Msl3	chrX	-	167455258	167455341	167454790	167454886	167456723	167456894	253	67,113,77	175284214	72,62	182221	233	150	0.377676	1	0.198,0.204,0.188	0.203,0.153	0.019
255	ENSMUSG00000025742.6	Prps2	chrX	-	166133510	166133670	166129317	166131994	166146540	166146665	255	188214154	2,0,0	169178	1,0	310	150	1	1	0.978,1.0,1.0	0.988,1.0	-0.001
256	ENSMUSG00000025742.6	Prps2	chrX	-	166135131	166135305	166133510	166133670	166146540	166146665	256	319438426	0,0,0	402388	0,2	324	150	1	1	1.0,1.0,1.0	1.0,0.989	0.006
257	ENSMUSG00000025742.6	Prps2	chrX	-	166146540	166146665	166135131	166135305	166148114	166148213	257	187274273	0,0,4	243263	0,0	275	150	1	1	1.0,1.0,0.974	1.0,1.0	-0.009
258	ENSMUSG00000025742.6	Prps2	chrX	-	166156998	166157182	166148114	166148213	166165465	166165706	258	325450457	0,2,0	429428	0,0	334	150	1	1	1.0,0.99,1.0	1.0,1.0	-0.003
260	ENSMUSG00000040586.9	Ofd1	chrX	-	165183915	165184029	165176172	165176327	165186537	165186635	260	29,40,28	2,0,0	24,38	2,0	264	150	0.842085	1	0.892,1.0,1.0	0.872,1.0	0.028
261	ENSMUSG00000040586.9	Ofd1	chrX	-	165207971	165208078	165197971	165198091	165209815	165209989	261	16,38,35	2,3,3	28,49	1,5	257	150	0.744423	1	0.824,0.881,0.872	0.942,0.851	-0.037
262	ENSMUSG00000040586.9	Ofd1	chrX	-	165211523	165211631	165210163	165210300	165214684	165214715	262	22,41,49	0,0,0	15,44	1,0	258	150	1	1	1.0,1.0,1.0	0.897,1.0	0.051
263	ENSMUSG00000040621.15	Gemin8	chrX	+	164959840	164960075	164953449	164953546	164961529	164961638	263	51,72,117	0,0,0	79107	2,0	385	150	0.432927	1	1.0,1.0,1.0	0.939,1.0	0.03
264	ENSMUSG00000040621.15	Gemin8	chrX	+	164959840	164960075	164953449	164953546	164961787	164961826	264	53,76,129	8,7,10	78120	15,16	385	150	0.10272	0.750248	0.721,0.809,0.834	0.67,0.745	0.08
265	ENSMUSG00000040621.15	Gemin8	chrX	+	164961529	164961638	164953490	164953546	164961787	164961826	265	13,20,19	8,7,10	12,20	15,16	259	150	0.0557861	0.51176	0.485,0.623,0.524	0.317,0.42	0.176
266	ENSMUSG00000040621.15	Gemin8	chrX	+	164961529	164961638	164959840	164960075	164961787	164961826	266	18,38,35	22,60,43	19,34	36,53	259	150	0.377908	1	0.322,0.268,0.32	0.234,0.271	0.051
267	ENSMUSG00000040621.15	Gemin8	chrX	+	164963348	164963805	164961418	164961826	164972239	164972338	267	320452337	0,0,2	457427	0,0	607	150	1	1	1.0,1.0,0.977	1.0,1.0	-0.008
268	ENSMUSG00000040621.15	Gemin8	chrX	+	164963441	164963805	164961787	164961826	164972239	164972816	268	220316241	0,0,2	348297	0,0	514	150	1	1	1.0,1.0,0.972	1.0,1.0	-0.009
269	ENSMUSG00000061778.11	Mospd2	chrX	-	163734846	163734971	163731062	163731239	163739474	163739513	269	35,43,71	0,0,1	32,39	0,0	275	150	1	1	1.0,1.0,0.975	1.0,1.0	-0.008
270	ENSMUSG00000061778.11	Mospd2	chrX	-	163745047	163745202	163738829	163741812	163762989	163763059	270	31,45,37	0,0,0	20,29	0,2	305	150	0.567288	1	1.0,1.0,1.0	1.0,0.877	0.061
278	ENSMUSG00000031381.17	Piga	chrX	+	163211535	163211668	163205579	163205982	163211806	163212013	278	36,57,42	0,0,0	22,56	0,1	283	150	1	1	1.0,1.0,1.0	1.0,0.967	0.016
279	ENSMUSG00000031380.11	Vegfd	chrX	+	163168799	163169025	163156373	163156915	163174597	163174788	279	290353370	0,1,2	481492	8,14	376	150	9.86707e-06	0.00112028	1.0,0.993,0.987	0.96,0.933	0.047
280	ENSMUSG00000031380.11	Vegfd	chrX	+	163174597	163174788	163168799	163169025	163177428	163177577	280	327367327	0,0,3	508535	0,0	341	150	1	1	1.0,1.0,0.98	1.0,1.0	-0.007
281	ENSMUSG00000031373.5	Car5b	chrX	-	162773420	162773516	162771345	162771408	162774346	162774465	281	306427345	0,4,0	329359	0,0	246	150	1	1	1.0,0.985,1.0	1.0,1.0	-0.005
282	ENSMUSG00000031373.5	Car5b	chrX	-	162774346	162774465	162773420	162773516	162783234	162783432	282	300426310	0,1,5	321327	0,0	269	150	1	1	1.0,0.996,0.972	1.0,1.0	-0.011
283	ENSMUSG00000031373.5	Car5b	chrX	-	162783234	162783432	162774346	162774465	162797798	162797990	283	389561418	2,4,3	442416	1,4	348	150	0.839504	1	0.988,0.984,0.984	0.995,0.978	-0.001
284	ENSMUSG00000031373.5	Car5b	chrX	-	162797798	162797990	162783234	162783432	162810930	162810993	284	327427350	0,4,0	355318	0,1	342	150	1	1	1.0,0.979,1.0	1.0,0.993	-0.003
285	ENSMUSG00000031370.13	Zrsr2	chrX	-	162722301	162722411	162718438	162719961	162723114	162723170	285	128179202	0,0,0	197180	2,0	260	150	1	1	1.0,1.0,1.0	0.983,1.0	0.008
286	ENSMUSG00000031370.13	Zrsr2	chrX	-	162722301	162722411	162718438	162719961	162726095	162726309	286	56,74,96	0,1,0	100,63	1,0	260	150	1	1	1.0,0.977,1.0	0.983,1.0	0.001
287	ENSMUSG00000031370.13	Zrsr2	chrX	-	162723114	162723170	162718438	162719961	162726095	162726309	287	38,46,36	0,1,0	79,61	1,0	206	150	1	1	1.0,0.971,1.0	0.983,1.0	-0.001
288	ENSMUSG00000031370.13	Zrsr2	chrX	-	162723114	162723170	162722060	162722411	162726095	162726309	288	110160142	0,1,0	181178	0,0	206	150	1	1	1.0,0.991,1.0	1.0,1.0	-0.003
289	ENSMUSG00000031367.16	Ap1s2	chrX	+	162699470	162699579	162694324	162694503	162700701	162700839	289	159171199	0,5,3	159169	0,0	259	150	0.387331	1	1.0,0.952,0.975	1.0,1.0	-0.024
290	ENSMUSG00000031367.16	Ap1s2	chrX	+	162703901	162703996	162700701	162700839	162715128	162716352	290	2,0,1	21,56,54	2,3	61,32	245	150	0.264297	1	0.055,0.0,0.011	0.02,0.054	-0.015
291	ENSMUSG00000031367.16	Ap1s2	chrX	+	162714358	162714367	162700701	162700839	162715128	162716662	291	0,0,0	21,56,54	1,0	61,32	159	150	1	1	0.0,0.0,0.0	0.015,0.0	-0.007
292	ENSMUSG00000031360.15	Ctps2	chrX	+	161685571	161685672	161684780	161684910	161686429	161686566	292	20,19,16	150208118	44,22	201184	251	150	0.063897	0.556761	0.074,0.052,0.075	0.116,0.067	-0.024
293	ENSMUSG00000031360.15	Ctps2	chrX	+	161685571	161685672	161684780	161684910	161693004	161693175	293	0,0,2	16,14,10	0,0	27,14	251	150	1	1	0.0,0.0,0.107	0.0,0.0	0.036
294	ENSMUSG00000031360.15	Ctps2	chrX	+	161686429	161686634	161684233	161684390	161693004	161693175	294	250341257	0,0,1	360344	0,0	355	150	1	1	1.0,1.0,0.991	1.0,1.0	-0.003
295	ENSMUSG00000031360.15	Ctps2	chrX	+	161686429	161686634	161684764	161684910	161693004	161693175	295	398547375	16,14,10	555525	27,14	355	150	0.334204	1	0.913,0.943,0.941	0.897,0.941	0.013
296	ENSMUSG00000031360.15	Ctps2	chrX	+	161696203	161696304	161693004	161693175	161704194	161704204	296	275450425	6,0,0	446407	0,0	251	150	1	1	0.965,1.0,1.0	1.0,1.0	-0.012
297	ENSMUSG00000031360.15	Ctps2	chrX	+	161719706	161719801	161717282	161717371	161724642	161724705	297	271415370	0,0,2	482488	0,0	245	150	1	1	1.0,1.0,0.991	1.0,1.0	-0.003
298	ENSMUSG00000031360.15	Ctps2	chrX	+	161724642	161724705	161719706	161719801	161724796	161724840	298	218352331	0,0,1	459447	0,0	213	150	1	1	1.0,1.0,0.996	1.0,1.0	-0.001
299	ENSMUSG00000031360.15	Ctps2	chrX	+	161779700	161779756	161758178	161758275	161794057	161794202	299	38,61,53	0,1,0	88,92	0,1	206	150	1	1	1.0,0.978,1.0	1.0,0.985	0
300	ENSMUSG00000031360.15	Ctps2	chrX	+	161783057	161783154	161779700	161779756	161794057	161794202	300	330511433	0,0,0	562565	2,0	247	150	1	1	1.0,1.0,1.0	0.994,1.0	0.003
301	ENSMUSG00000031360.15	Ctps2	chrX	+	161812762	161812874	161794057	161794202	161814109	161814315	301	285383292	0,0,0	379389	1,0	262	150	1	1	1.0,1.0,1.0	0.995,1.0	0.002
302	ENSMUSG00000031357.4	Syap1	chrX	-	161646055	161646204	161640052	161641004	161655510	161655650	302	125159170	0,0,0	133144	2,0	299	150	1	1	1.0,1.0,1.0	0.971,1.0	0.014
303	ENSMUSG00000031357.4	Syap1	chrX	-	161646055	161646204	161642868	161642927	161655510	161655650	303	257365333	0,2,1	214252	1,3	299	150	0.573872	1	1.0,0.989,0.994	0.991,0.977	0.01
304	ENSMUSG00000031357.4	Syap1	chrX	-	161655510	161655650	161640052	161641004	161661326	161661400	304	162154180	0,2,0	119147	0,0	290	150	1	1	1.0,0.976,1.0	1.0,1.0	-0.008
305	ENSMUSG00000038344.15	Txlng	chrX	-	161590480	161590572	161580635	161580806	161594287	161594384	305	23,47,35	0,0,0	43,26	0,1	242	150	1	1	1.0,1.0,1.0	1.0,0.942	0.029
306	ENSMUSG00000031353.14	Rbbp7	chrX	+	161551847	161551993	161544570	161544715	161552759	161552933	306	229632002632	0,0,0	27702928	6,0	296	150	1	1	1.0,1.0,1.0	0.996,1.0	0.002
307	ENSMUSG00000031353.14	Rbbp7	chrX	+	161557548	161557625	161556436	161556514	161558731	161558789	307	189025442268	2,0,1	23472679	0,0	227	150	1	1	0.998,1.0,0.999	1.0,1.0	-0.001
308	ENSMUSG00000031353.14	Rbbp7	chrX	+	161560767	161560878	161558731	161558789	161561343	161561752	308	196627552244	0,2,0	25722656	0,0	261	150	1	1	1.0,0.999,1.0	1.0,1.0	0
309	ENSMUSG00000000037.18	Scml2	chrX	+	159954485	159954531	159945745	159946244	159960242	159960313	309	18,28,20	0,0,2	16,27	0,0	196	150	1	1	1.0,1.0,0.884	1.0,1.0	-0.039
310	ENSMUSG00000000037.18	Scml2	chrX	+	159992190	159992265	159985009	159985093	159992604	159992679	310	17,38,36	0,0,0	12,25	0,1	225	150	1	1	1.0,1.0,1.0	1.0,0.943	0.028
311	ENSMUSG00000000037.18	Scml2	chrX	+	159992193	159992265	159985009	159985093	159992604	159992679	311	5,7,9	0,0,0	5,10	0,1	222	150	1	1	1.0,1.0,1.0	1.0,0.871	0.065
312	ENSMUSG00000000037.18	Scml2	chrX	+	160006152	160006236	160004661	160004745	160007456	160007540	312	5,3,3	0,0,1	0,1	0,2	234	150	1	1	1.0,1.0,0.658	NA,0.243	0.643
313	ENSMUSG00000000037.18	Scml2	chrX	+	160007456	160007540	160006152	160006236	160008872	160008956	313	2,4,5	2,0,4	1,4	0,4	234	150	0.932176	1	0.391,1.0,0.445	1.0,0.391	-0.084
314	ENSMUSG00000000037.18	Scml2	chrX	+	160008872	160008956	160006152	160006236	160017608	160017692	314	2,0,3	0,1,1	0,4	0,1	234	150	1	1	1.0,0.0,0.658	NA,0.719	-0.166
316	ENSMUSG00000000037.18	Scml2	chrX	+	160026361	160026544	160024983	160025187	160029252	160029363	316	23,69,40	0,1,0	37,65	0,0	333	150	1	1	1.0,0.969,1.0	1.0,1.0	-0.01
317	ENSMUSG00000000037.18	Scml2	chrX	+	160038025	160038177	160029252	160029363	160039561	160041192	317	20,38,25	3,7,5	18,21	1,4	302	150	0.373592	1	0.768,0.729,0.713	0.899,0.723	-0.074
319	ENSMUSG00000031292.15	Cdkl5	chrX	-	159606970	159607094	159599887	159599987	159612538	159612644	319	9,13,10	0,0,0	6,14	0,3	274	150	0.101848	0.746146	1.0,1.0,1.0	1.0,0.719	0.141
320	ENSMUSG00000040990.18	Sh3kbp1	chrX	+	158599572	158599702	158586715	158586819	158611369	158611575	320	130167130	0,1,0	136131	0,0	280	150	1	1	1.0,0.989,1.0	1.0,1.0	-0.004
321	ENSMUSG00000040990.18	Sh3kbp1	chrX	+	158600237	158600294	158599572	158599702	158607470	158607545	321	2,1,2	2,3,2	0,1	2,1	207	150	0.0189803	0.254247	0.42,0.195,0.42	0.0,0.42	0.135
322	ENSMUSG00000040990.18	Sh3kbp1	chrX	+	158600237	158600294	158599572	158599702	158611369	158611575	322	2,1,3	85,103,89	0,1	86,93	207	150	0.722601	1	0.017,0.007,0.024	0.0,0.008	0.012
323	ENSMUSG00000040990.18	Sh3kbp1	chrX	+	158607470	158607545	158599572	158599702	158611369	158611575	323	2,3,2	85,103,89	2,1	86,93	225	150	0.617041	1	0.015,0.019,0.015	0.015,0.007	0.005
325	ENSMUSG00000040990.18	Sh3kbp1	chrX	+	158624071	158624182	158623476	158623607	158648320	158648396	325	0,1,6	172245199	2,1	182213	261	150	1	1	0.0,0.002,0.017	0.006,0.003	0.002
326	ENSMUSG00000040990.18	Sh3kbp1	chrX	+	158661117	158661212	158648320	158648396	158684671	158684779	326	749983837	4,9,9	934803	3,6	245	150	0.547192	1	0.991,0.985,0.983	0.995,0.988	-0.005
327	ENSMUSG00000040990.18	Sh3kbp1	chrX	+	158700231	158700312	158696984	158697036	158702753	158702913	327	611784599	6,10,12	573639	6,10	231	150	0.845233	1	0.985,0.981,0.97	0.984,0.976	-0.001
328	ENSMUSG00000040990.18	Sh3kbp1	chrX	+	158702753	158702913	158696984	158697036	158741208	158741318	328	76,96,83	0,0,0	77,87	0,2	310	150	0.499354	1	1.0,1.0,1.0	1.0,0.955	0.022
329	ENSMUSG00000040990.18	Sh3kbp1	chrX	+	158726192	158726278	158702753	158702913	158741208	158741318	329	571723600	0,4,0	579646	0,0	236	150	1	1	1.0,0.991,1.0	1.0,1.0	-0.003
330	ENSMUSG00000040990.18	Sh3kbp1	chrX	+	158727061	158727193	158726192	158726278	158741208	158741318	330	0,3,2	253354280	0,1	257294	282	150	1	1	0.0,0.004,0.004	0.0,0.002	0.002
331	ENSMUSG00000040990.18	Sh3kbp1	chrX	+	158744760	158744889	158741208	158741318	158749209	158749478	331	675890737	35,50,42	659616	31,38	279	150	0.903237	1	0.912,0.905,0.904	0.92,0.897	-0.002
332	ENSMUSG00000044150.13	Bclaf3	chrX	+	158331234	158331311	158315663	158315831	158334746	158334835	332	8,4,10	55,47,63	7,0	28,45	227	150	0.355971	1	0.088,0.053,0.095	0.142,0.0	0.008
333	ENSMUSG00000044150.13	Bclaf3	chrX	+	158334746	158335370	158315663	158315831	158336239	158336890	333	263221281	1,0,5	174282	0,1	774	150	0.204596	1	0.981,1.0,0.916	1.0,0.982	-0.025
334	ENSMUSG00000044150.13	Bclaf3	chrX	+	158349423	158349538	158342833	158342949	158350914	158351010	334	34,70,69	0,0,1	30,50	2,0	265	150	0.76205	1	1.0,1.0,0.975	0.895,1.0	0.044
335	ENSMUSG00000067194.7	Eif1ax	chrX	+	158159376	158159460	158155173	158155411	158160454	158160558	335	185127302122	0,14,13	21892272	0,18	234	150	0.952	1	1.0,0.992,0.991	1.0,0.988	0
336	ENSMUSG00000067194.7	Eif1ax	chrX	+	158160454	158160558	158155173	158155411	158165683	158165775	336	20,36,34	0,0,2	36,37	0,0	254	150	1	1	1.0,1.0,0.909	1.0,1.0	-0.03
337	ENSMUSG00000067194.7	Eif1ax	chrX	+	158161534	158161585	158160454	158160558	158162725	158162807	337	221932922477	0,0,0	25802606	1,0	201	150	1	1	1.0,1.0,1.0	0.999,1.0	0
338	ENSMUSG00000067194.7	Eif1ax	chrX	+	158162725	158162807	158160454	158160558	158165683	158165775	338	7931067821	0,0,0	909866	0,2	232	150	1	1	1.0,1.0,1.0	1.0,0.996	0.002
339	ENSMUSG00000031309.16	Rps6ka3	chrX	+	158061105	158061199	158038777	158039184	158062162	158062199	339	3,4,15	0,0,2	7,9	0,4	244	150	0.0195975	0.259543	1.0,1.0,0.822	1.0,0.58	0.151
340	ENSMUSG00000031309.16	Rps6ka3	chrX	+	158061105	158061199	158038777	158039184	158068261	158068318	340	7,0,0	33,44,28	2,1	32,18	244	150	0.536406	1	0.115,0.0,0.0	0.037,0.033	0.003
342	ENSMUSG00000031309.16	Rps6ka3	chrX	+	158062162	158062199	158038920	158039184	158068261	158068318	342	0,3,5	33,44,28	2,5	32,18	187	150	0.26882	1	0.0,0.052,0.125	0.048,0.182	-0.056
343	ENSMUSG00000031309.16	Rps6ka3	chrX	+	158062162	158062199	158061105	158061199	158068261	158068318	343	2,5,17	6,0,0	7,9	0,0	187	150	0.0308802	0.349633	0.211,1.0,1.0	1.0,1.0	-0.263
344	ENSMUSG00000031309.16	Rps6ka3	chrX	+	158068261	158068318	158038853	158039184	158094459	158094521	344	63,83,62	2,0,2	50,52	0,0	207	150	0.452652	1	0.958,1.0,0.957	1.0,1.0	-0.028
345	ENSMUSG00000031309.16	Rps6ka3	chrX	+	158094459	158094576	158068261	158068318	158100916	158100998	345	142183172	0,0,2	129149	0,0	267	150	1	1	1.0,1.0,0.98	1.0,1.0	-0.007
346	ENSMUSG00000031309.16	Rps6ka3	chrX	+	158100916	158100998	158068261	158068318	158109836	158109868	346	33,39,41	1,0,0	31,36	0,0	232	150	1	1	0.955,1.0,1.0	1.0,1.0	-0.015
347	ENSMUSG00000031309.16	Rps6ka3	chrX	+	158120913	158121038	158120181	158120284	158125580	158125706	347	122175195	0,2,0	151194	0,0	275	150	1	1	1.0,0.979,1.0	1.0,1.0	-0.007
348	ENSMUSG00000031309.16	Rps6ka3	chrX	+	158125580	158125706	158120913	158121038	158128335	158128425	348	133140177	0,0,0	137184	2,0	276	150	1	1	1.0,1.0,1.0	0.974,1.0	0.013
349	ENSMUSG00000046873.19	Mbtps2	chrX	-	156344378	156344497	156341880	156342061	156355854	156355982	349	86123123	2,0,0	101,79	0,0	269	150	1	1	0.96,1.0,1.0	1.0,1.0	-0.013
350	ENSMUSG00000046873.19	Mbtps2	chrX	-	156351136	156351812	156344378	156344497	156355854	156355982	350	95108108	48,86,82	112,73	54,43	826	150	0.142818	0.920604	0.264,0.186,0.193	0.274,0.236	-0.041
351	ENSMUSG00000046873.19	Mbtps2	chrX	-	156355854	156355982	156344378	156344497	156374349	156374551	351	47,81,81	0,0,2	54,45	0,0	278	150	1	1	1.0,1.0,0.956	1.0,1.0	-0.015
352	ENSMUSG00000046873.19	Mbtps2	chrX	-	156359079	156359183	156354214	156355982	156374349	156374551	352	111146125	0,0,0	131122	1,0	254	150	1	1	1.0,1.0,1.0	0.987,1.0	0.006
353	ENSMUSG00000046873.19	Mbtps2	chrX	-	156376720	156376869	156374052	156374551	156381491	156381639	353	92156110	17,38,30	85115	23,37	299	150	0.268817	1	0.731,0.673,0.648	0.65,0.609	0.055
355	ENSMUSG00000071708.12	Sms	chrX	-	156248819	156248884	156244956	156245132	156249393	156249487	355	209370262	1,2,1	289305	0,0	215	150	1	1	0.993,0.992,0.995	1.0,1.0	-0.007
356	ENSMUSG00000071708.12	Sms	chrX	-	156249393	156249487	156244956	156245132	156252983	156253104	356	146209190	3,0,7	164215	5,8	244	150	0.0995388	0.735773	0.968,1.0,0.943	0.953,0.943	0.022
359	ENSMUSG00000025289.16	Prdx4	chrX	-	154113298	154113421	154111441	154111572	154115351	154115468	359	225229432387	0,2,0	29332549	0,0	273	150	1	1	1.0,0.999,1.0	1.0,1.0	0
360	ENSMUSG00000025287.16	Acot9	chrX	+	154047031	154047089	154045500	154045670	154052654	154052749	360	50,51,41	385561443	7,12	551449	208	150	8.38218e-14	1.46156e-10	0.086,0.062,0.063	0.009,0.019	0.056
361	ENSMUSG00000025287.16	Acot9	chrX	+	154076904	154076972	154069284	154069361	154078158	154078270	361	502574533	2,0,0	443587	0,2	218	150	1	1	0.994,1.0,1.0	1.0,0.995	0
362	ENSMUSG00000025287.16	Acot9	chrX	+	154078417	154078508	154078158	154078270	154078678	154078764	362	509731576	0,3,2	489674	2,0	241	150	1	1	1.0,0.993,0.994	0.993,1.0	-0.001
363	ENSMUSG00000025287.16	Acot9	chrX	+	154079320	154079408	154078678	154078764	154079576	154079727	363	558712600	0,0,2	529649	0,1	238	150	1	1	1.0,1.0,0.995	1.0,0.998	-0.001
364	ENSMUSG00000025283.16	Sat1	chrX	-	153996892	153996933	153996127	153996663	153997028	153997130	364	438641528	3,0,0	526535	1,0	191	150	1	1	0.991,1.0,1.0	0.998,1.0	-0.002
365	ENSMUSG00000025283.16	Sat1	chrX	-	153996892	153996954	153996310	153996663	153997028	153997130	365	169218161	3,0,0	174178	1,0	212	150	1	1	0.976,1.0,1.0	0.992,1.0	-0.004
366	ENSMUSG00000025283.16	Sat1	chrX	-	153997028	153997130	153996127	153996663	153998596	153998680	366	377462386	2,0,2	362317	0,0	252	150	1	1	0.991,1.0,0.991	1.0,1.0	-0.006
367	ENSMUSG00000025283.16	Sat1	chrX	-	153998116	153998226	153997028	153997130	153998596	153998680	367	30,69,37	446578501	78,78	441419	260	150	2.64156e-06	0.000392562	0.037,0.064,0.041	0.093,0.097	-0.048
368	ENSMUSG00000025283.16	Sat1	chrX	-	153998780	153998832	153998115	153998680	153999098	153999328	368	106614731162	2,0,0	12421225	1,0	202	150	1	1	0.997,1.0,1.0	0.999,1.0	-0.001
369	ENSMUSG00000046550.9	Spin2c	chrX	+	152615430	152615544	152615236	152615325	152616186	152616519	369	15,16,13	0,1,4	16,28	1,1	264	150	0.843235	1	1.0,0.901,0.649	0.901,0.941	-0.071
370	ENSMUSG00000086316.9	Nbdy	chrX	+	152508700	152508837	152506585	152506933	152524035	152524916	370	514751621	6,5,3	594607	1,10	287	150	0.607955	1	0.978,0.987,0.991	0.997,0.969	0.002
371	ENSMUSG00000086316.9	Nbdy	chrX	+	152509938	152510028	152508700	152508837	152511857	152511935	371	0,0,0	549810700	5,2	765632	240	150	1	1	0.0,0.0,0.0	0.004,0.002	-0.003
372	ENSMUSG00000086316.9	Nbdy	chrX	+	152511857	152511935	152508700	152508837	152524035	152524080	372	7011048885	71,104,68	983832	73,53	228	150	0.048562	0.469973	0.867,0.869,0.895	0.899,0.912	-0.028
375	ENSMUSG00000084885.8	3010001F23Rik	chrX	+	151168640	151168748	151152837	151153018	151186308	151186473	375	2,0,2	0,2,0	0,8	2,0	258	150	0.313542	1	1.0,0.0,1.0	0.0,1.0	0.167
376	ENSMUSG00000084885.8	3010001F23Rik	chrX	+	151186308	151186473	151168640	151168748	151199286	151199694	376	2,4,2	0,0,2	0,3	0,0	315	150	1	1	1.0,1.0,0.323	NA,1.0	-0.226
377	ENSMUSG00000087403.10	Kantr	chrX	-	151103205	151103280	151081724	151081870	151110156	151110235	377	2,8,4	2,10,3	4,0	8,5	225	150	0.0459755	0.453392	0.4,0.348,0.471	0.25,0.0	0.281
378	ENSMUSG00000087403.10	Kantr	chrX	-	151103205	151103280	151098307	151098415	151110156	151110235	378	2,7,3	2,0,0	3,0	0,0	225	150	1	1	0.4,1.0,1.0	1.0,NA	-0.2
379	ENSMUSG00000025332.15	Kdm5c	chrX	+	151020628	151020706	151016015	151016706	151022625	151022748	379	228326249	0,0,1	394310	0,0	228	150	1	1	1.0,1.0,0.994	1.0,1.0	-0.002
380	ENSMUSG00000025332.15	Kdm5c	chrX	+	151022625	151022748	151020628	151020706	151023021	151023192	380	236371305	7,10,13	429354	10,19	273	150	0.607022	1	0.949,0.953,0.928	0.959,0.911	0.008
381	ENSMUSG00000025332.15	Kdm5c	chrX	+	151023021	151023192	151020628	151020706	151025032	151025167	381	218272265	0,0,0	318345	0,4	321	150	0.912219	1	1.0,1.0,1.0	1.0,0.976	0.012
382	ENSMUSG00000025332.15	Kdm5c	chrX	+	151025032	151025167	151020628	151020706	151027868	151027992	382	142184170	0,0,2	232219	0,0	285	150	1	1	1.0,1.0,0.978	1.0,1.0	-0.007
383	ENSMUSG00000025332.15	Kdm5c	chrX	+	151049552	151049734	151045158	151045353	151049812	151049937	383	371468430	0,0,1	611510	0,0	332	150	1	1	1.0,1.0,0.995	1.0,1.0	-0.002
384	ENSMUSG00000025332.15	Kdm5c	chrX	+	151050890	151050996	151050078	151050226	151051760	151052119	384	301331331	1,1,0	449377	3,4	256	150	0.694622	1	0.994,0.995,1.0	0.989,0.982	0.011
385	ENSMUSG00000025332.15	Kdm5c	chrX	+	151052710	151052849	151051760	151052119	151053347	151053527	385	441500423	0,0,0	575487	0,1	289	150	1	1	1.0,1.0,1.0	1.0,0.996	0.002
386	ENSMUSG00000025332.15	Kdm5c	chrX	+	151053689	151053827	151053347	151053527	151054007	151054589	386	359499385	59,57,58	445472	96,42	288	150	0.93064	1	0.76,0.82,0.776	0.707,0.854	0.005
387	ENSMUSG00000025332.15	Kdm5c	chrX	+	151054855	151054925	151054007	151054589	151055070	151055270	387	226290257	9,1,2	357317	23,10	220	150	0.000158508	0.00922282	0.945,0.995,0.989	0.914,0.956	0.041
388	ENSMUSG00000025332.15	Kdm5c	chrX	+	151054855	151054934	151054007	151054589	151055070	151055270	388	163237180	9,1,2	241233	23,10	229	150	7.93657e-05	0.0055576	0.922,0.994,0.983	0.873,0.939	0.06
389	ENSMUSG00000025332.15	Kdm5c	chrX	+	151055070	151055270	151054007	151054589	151055704	151055897	389	268347362	0,1,0	397387	0,0	350	150	1	1	1.0,0.993,1.0	1.0,1.0	-0.002
390	ENSMUSG00000041133.12	Smc1a	chrX	+	150841774	150841931	150830853	150830964	150842353	150842508	390	908896915	0,0,0	766811	0,2	307	150	1	1	1.0,1.0,1.0	1.0,0.995	0.002
391	ENSMUSG00000025257.6	Ribc1	chrX	-	150798776	150798864	150792520	150792637	150799119	150799266	391	9,8,15	0,0,0	5,13	1,3	238	150	0.00197143	0.0540092	1.0,1.0,1.0	0.759,0.732	0.254
392	ENSMUSG00000025257.6	Ribc1	chrX	-	150798776	150798864	150792520	150792637	150799158	150799291	392	19,27,22	3,0,0	15,31	0,0	238	150	0.769561	1	0.8,1.0,1.0	1.0,1.0	-0.067
393	ENSMUSG00000025262.9	Fam120c	chrX	+	150211912	150212012	150182670	150182799	150212832	150212909	393	25,35,26	1,0,0	25,30	0,0	250	150	1	1	0.938,1.0,1.0	1.0,1.0	-0.021
394	ENSMUSG00000025268.16	Maged2	chrX	-	149589705	149590177	149589365	149589551	149590567	149590682	394	109013771059	0,2,0	15101238	0,0	622	150	1	1	1.0,0.994,1.0	1.0,1.0	-0.002
395	ENSMUSG00000025268.16	Maged2	chrX	-	149592105	149592148	149591716	149591779	149592242	149592322	395	269371296	2,3,0	404380	0,8	193	150	0.842124	1	0.991,0.99,1.0	1.0,0.974	0.007
399	ENSMUSG00000025271.14	Pfkfb1	chrX	+	149408152	149408360	149405077	149405199	149411735	149411882	399	30,34,39	0,0,2	46,49	0,0	358	150	1	1	1.0,1.0,0.891	1.0,1.0	-0.036
400	ENSMUSG00000025271.14	Pfkfb1	chrX	+	149418938	149419058	149417518	149417623	149422576	149422706	400	2,2,4	13,13,8	4,4	12,27	270	150	0.931601	1	0.079,0.079,0.217	0.156,0.076	0.009
401	ENSMUSG00000025271.14	Pfkfb1	chrX	+	149422576	149422706	149417518	149417623	149424910	149424973	401	19,23,21	0,0,0	29,40	0,2	280	150	0.428052	1	1.0,1.0,1.0	1.0,0.915	0.042
402	ENSMUSG00000025269.17	Apex2	chrX	-	149367460	149367530	149351857	149355678	149368196	149368343	402	174205227	0,2,0	234234	0,0	220	150	1	1	1.0,0.986,1.0	1.0,1.0	-0.005
403	ENSMUSG00000025269.17	Apex2	chrX	-	149368860	149369041	149368196	149368343	149370038	149370122	403	293270306	0,1,0	301270	0,0	331	150	1	1	1.0,0.992,1.0	1.0,1.0	-0.003
404	ENSMUSG00000025269.17	Apex2	chrX	-	149368860	149369062	149368196	149368343	149370038	149370122	404	166150206	0,1,0	186166	0,0	352	150	1	1	1.0,0.985,1.0	1.0,1.0	-0.005
409	ENSMUSG00000042225.4	Ammecr1	chrX	-	141661105	141661220	141641876	141641967	141695168	141695279	409	115142138	0,0,2	108156	0,0	265	150	1	1	1.0,1.0,0.975	1.0,1.0	-0.008
410	ENSMUSG00000042225.4	Ammecr1	chrX	-	141695168	141695279	141661105	141661220	141749203	141749724	410	106114106	1,0,0	135173	0,2	261	150	1	1	0.984,1.0,1.0	1.0,0.98	0.005
411	ENSMUSG00000031278.13	Acsl4	chrX	-	141104775	141104852	141103666	141103830	141110971	141111021	411	0,1,0	105137162	0,0	143166	227	150	1	1	0.0,0.005,0.0	0.0,0.0	0.002
412	ENSMUSG00000031278.13	Acsl4	chrX	-	141126302	141126453	141126069	141126193	141128423	141128562	412	287265322	0,0,0	326366	0,1	301	150	1	1	1.0,1.0,1.0	1.0,0.995	0.002
413	ENSMUSG00000042271.14	Nxt2	chrX	+	141012519	141012606	141011172	141011377	141019779	141019924	413	117115137	0,1,0	95106	0,0	237	150	1	1	1.0,0.986,1.0	1.0,1.0	-0.005
414	ENSMUSG00000079418.6	Atg4a	chrX	+	139888914	139888986	139887027	139887138	139890906	139891005	414	104191107	7,12,16	94111	9,7	222	150	0.678764	1	0.909,0.915,0.819	0.876,0.915	-0.015
415	ENSMUSG00000079418.6	Atg4a	chrX	+	139889028	139889114	139887027	139887138	139890906	139891005	415	2,2,2	7,12,16	0,4	9,7	236	150	0.558082	1	0.154,0.096,0.074	0.0,0.266	-0.025
416	ENSMUSG00000079418.6	Atg4a	chrX	+	139896311	139896390	139896010	139896189	139941722	139941868	416	76100117	0,0,1	91,83	0,0	229	150	1	1	1.0,1.0,0.987	1.0,1.0	-0.004
417	ENSMUSG00000000266.12	Mid2	chrX	+	139593815	139593911	139578776	139579460	139637183	139637291	417	7,9,12	1,0,0	9,9	0,0	246	150	1	1	0.81,1.0,1.0	1.0,1.0	-0.063
418	ENSMUSG00000000266.12	Mid2	chrX	+	139637183	139637291	139578776	139579460	139639068	139639217	418	14,15,13	0,2,0	15,24	0,0	258	150	1	1	1.0,0.813,1.0	1.0,1.0	-0.062
419	ENSMUSG00000031433.16	Rbm41	chrX	-	138868944	138869348	138855655	138855803	138894046	138894251	419	78,52,58	0,0,0	39,53	0,3	554	150	0.226324	1	1.0,1.0,1.0	1.0,0.827	0.087
420	ENSMUSG00000031433.16	Rbm41	chrX	-	138892264	138892336	138868944	138869348	138894046	138894251	420	0,4,10	12,13,5	0,0	16,4	222	150	0.000198162	0.010754	0.0,0.172,0.575	0.0,0.0	0.249
421	ENSMUSG00000031433.16	Rbm41	chrX	-	138897413	138897495	138895860	138895977	138899248	138899291	421	0,2,0	3,5,9	0,0	3,3	232	150	1	1	0.0,0.205,0.0	0.0,0.0	0.068
424	ENSMUSG00000087368.8	BC065397	chrX	+	135644172	135644209	135642636	135642699	135645241	135645457	424	3,3,0	0,0,0	0,2	0,2	187	150	1	1	1.0,1.0,NA	NA,0.445	0.555
425	ENSMUSG00000087368.8	BC065397	chrX	+	135644291	135644421	135644151	135644209	135645241	135645336	425	2,0,0	7,12,5	0,0	5,5	280	150	1	1	0.133,0.0,0.0	0.0,0.0	0.044
426	ENSMUSG00000087368.8	BC065397	chrX	+	135657242	135657369	135648071	135648197	135658849	135658930	426	7,12,3	1,2,2	13,12	0,4	277	150	0.674052	1	0.791,0.765,0.448	1.0,0.619	-0.141
427	ENSMUSG00000087368.8	BC065397	chrX	+	135662739	135662837	135661166	135661324	135689269	135689366	427	7,15,23	0,0,0	21,5	0,2	248	150	0.556214	1	1.0,1.0,1.0	1.0,0.602	0.199
428	ENSMUSG00000031422.17	Morf4l2	chrX	-	135636294	135636371	135633690	135635250	135640553	135640643	428	261937572865	107123140	31563346	130119	227	150	0.694026	1	0.942,0.953,0.931	0.941,0.949	-0.003
429	ENSMUSG00000031422.17	Morf4l2	chrX	-	135640553	135640643	135633701	135635250	135643572	135643638	429	69,81,104	4,1,0	93,73	0,2	240	150	0.539333	1	0.915,0.981,1.0	1.0,0.958	-0.014
430	ENSMUSG00000031422.17	Morf4l2	chrX	-	135640553	135640643	135636294	135636371	135641958	135642098	430	192827962087	2,1,0	23502484	1,3	240	150	1	1	0.998,0.999,1.0	0.999,0.998	0.001
432	ENSMUSG00000031422.17	Morf4l2	chrX	-	135641694	135641868	135640553	135640643	135641958	135642025	432	28,22,21	102614641106	18,28	12911326	324	150	0.943138	1	0.012,0.007,0.009	0.006,0.01	0.001
434	ENSMUSG00000042712.11	Tceal9	chrX	+	135146449	135146515	135145827	135145976	135147084	135147888	434	101113371288	5,2,2	8531005	0,0	216	150	1	1	0.993,0.998,0.998	1.0,1.0	-0.004
439	ENSMUSG00000043384.16	Gprasp1	chrX	+	134644311	134644363	134643481	134643727	134645247	134645324	439	53,65,40	71,67,68	45,49	55,70	202	150	0.968244	1	0.357,0.419,0.304	0.378,0.342	0
442	ENSMUSG00000052676.17	Zmat1	chrX	-	133878396	133878496	133872120	133874775	133891312	133891378	442	15,13,15	0,0,2	6,6	0,0	250	150	1	1	1.0,1.0,0.818	1.0,1.0	-0.061
444	ENSMUSG00000033436.14	Armcx2	chrX	-	133708202	133708262	133708010	133708076	133708369	133708474	444	183285190	11,36,24	350285	26,36	210	150	0.716367	1	0.922,0.85,0.85	0.906,0.85	-0.004
445	ENSMUSG00000033436.14	Armcx2	chrX	-	133708202	133708474	133708010	133708076	133708983	133709248	445	227308231	2,0,0	345307	0,2	422	150	1	1	0.976,1.0,1.0	1.0,0.982	0.001
446	ENSMUSG00000033436.14	Armcx2	chrX	-	133708202	133708474	133708010	133708076	133709667	133709970	446	94134116	0,0,1	172139	0,0	422	150	1	1	1.0,1.0,0.976	1.0,1.0	-0.008
447	ENSMUSG00000033436.14	Armcx2	chrX	-	133708983	133709191	133708010	133708076	133709667	133709745	447	73,80,79	0,0,1	123,85	0,0	358	150	1	1	1.0,1.0,0.971	1.0,1.0	-0.01
448	ENSMUSG00000033436.14	Armcx2	chrX	-	133708983	133709191	133708369	133708474	133709667	133709745	448	256338251	31,53,40	387327	51,24	358	150	0.0699621	0.589934	0.776,0.728,0.724	0.761,0.851	-0.063
449	ENSMUSG00000033436.14	Armcx2	chrX	-	133708983	133709248	133708010	133708076	133709667	133709970	449	318313316	0,0,1	507420	0,0	415	150	1	1	1.0,1.0,0.991	1.0,1.0	-0.003
450	ENSMUSG00000033436.14	Armcx2	chrX	-	133708983	133709248	133708202	133708474	133709667	133709970	450	501571488	31,53,40	771662	51,24	415	150	0.0158503	0.225754	0.854,0.796,0.815	0.845,0.909	-0.055
451	ENSMUSG00000049804.10	Armcx4	chrX	+	133587896	133587974	133587267	133587386	133588765	133588855	451	3,6,6	0,0,0	8,3	0,1	228	150	1	1	1.0,1.0,1.0	1.0,0.664	0.168
452	ENSMUSG00000049804.10	Armcx4	chrX	+	133588765	133588855	133587896	133587974	133589198	133589281	452	4,8,11	0,0,5	8,1	0,0	240	150	0.0263088	0.314604	1.0,1.0,0.579	1.0,1.0	-0.14
453	ENSMUSG00000079435.10	Rpl36a	chrX	+	133486826	133486932	133486402	133486468	133487259	133487327	453	8019110758374	0,2,0	90378405	2,0	256	150	1	1	1.0,1.0,1.0	1.0,1.0	0
454	ENSMUSG00000079435.10	Rpl36a	chrX	+	133487259	133487327	133486437	133486932	133488199	133488322	454	119871631912318	16,39,31	1338812495	44,13	218	150	1	1	0.998,0.997,0.996	0.995,0.998	0.001
455	ENSMUSG00000079435.10	Rpl36a	chrX	+	133487260	133487327	133486449	133486932	133488199	133488322	455	411354574092	16,39,31	45604268	44,13	217	150	0.682473	1	0.994,0.99,0.989	0.986,0.996	0
457	ENSMUSG00000067369.13	Trmt2b	chrX	-	133139215	133139335	133138891	133138991	133140827	133140929	457	49,91,70	0,0,2	108,95	0,0	270	150	1	1	1.0,1.0,0.951	1.0,1.0	-0.016
458	ENSMUSG00000067369.13	Trmt2b	chrX	-	133143763	133143910	133141725	133141820	133162325	133162396	458	91,81,60	0,5,3	88,88	0,3	297	150	0.252744	1	1.0,0.891,0.91	1.0,0.937	-0.035
459	ENSMUSG00000067369.13	Trmt2b	chrX	-	133163533	133163633	133162325	133162396	133164475	133164610	459	63,86,51	0,0,0	67,73	4,0	250	150	0.29928	1	1.0,1.0,1.0	0.91,1.0	0.045
460	ENSMUSG00000067369.13	Trmt2b	chrX	-	133164475	133164610	133163533	133163633	133167009	133167064	460	74,98,59	0,4,3	96,63	5,4	285	150	0.1389	0.905774	1.0,0.928,0.912	0.91,0.892	0.046
461	ENSMUSG00000067369.13	Trmt2b	chrX	-	133167009	133167064	133164475	133164610	133168079	133168310	461	53,67,46	0,0,1	61,48	3,2	205	150	0.0550687	0.507703	1.0,1.0,0.971	0.937,0.946	0.049
462	ENSMUSG00000067369.13	Trmt2b	chrX	-	133167009	133167064	133164475	133164610	133177594	133177669	462	16,38,19	0,0,0	24,21	1,0	205	150	1	1	1.0,1.0,1.0	0.946,1.0	0.027
463	ENSMUSG00000067369.13	Trmt2b	chrX	-	133168079	133168310	133164475	133164610	133177594	133177676	463	71,77,67	0,0,0	79,66	1,0	381	150	1	1	1.0,1.0,1.0	0.969,1.0	0.016
464	ENSMUSG00000067369.13	Trmt2b	chrX	-	133168079	133168310	133167009	133167064	133177594	133177676	464	108,108,95	0,0,0	118,95	0,2	381	150	0.544698	1	1.0,1.0,1.0	1.0,0.949	0.026
465	ENSMUSG00000067369.13	Trmt2b	chrX	-	133171258	133171334	133168079	133168310	133177594	133177669	465	2,6,1	37,55,31	14,0	44,44	226	150	0.0813164	0.648732	0.035,0.068,0.021	0.174,0.0	-0.046
468	ENSMUSG00000031256.12	Cstf2	chrX	+	132961392	132961471	132959935	132960171	132961693	132961863	468	288378336	1,0,0	351377	1,0	229	150	1	1	0.995,1.0,1.0	0.996,1.0	0
469	ENSMUSG00000031256.12	Cstf2	chrX	+	132961693	132961863	132961392	132961471	132962442	132962579	469	577742650	0,0,0	740709	1,0	320	150	1	1	1.0,1.0,1.0	0.997,1.0	0.002
470	ENSMUSG00000031256.12	Cstf2	chrX	+	132962442	132962579	132961693	132961863	132963116	132963236	470	474710605	0,0,0	705648	0,4	287	150	1	1	1.0,1.0,1.0	1.0,0.988	0.006
471	ENSMUSG00000031256.12	Cstf2	chrX	+	132963346	132963484	132963116	132963236	132967009	132967133	471	358520435	2,0,0	476538	2,0	288	150	1	1	0.989,1.0,1.0	0.992,1.0	0
472	ENSMUSG00000031256.12	Cstf2	chrX	+	132973163	132973223	132970593	132970656	132973884	132974026	472	2,0,6	201261213	3,6	277252	210	150	0.781409	1	0.007,0.0,0.02	0.008,0.017	-0.004
473	ENSMUSG00000031256.12	Cstf2	chrX	+	132973163	132973223	132970593	132970656	132973962	132974026	473	2,0,0	19,30,19	4,9	31,30	210	150	4.02448e-05	0.0033315	0.07,0.0,0.0	0.084,0.176	-0.107
474	ENSMUSG00000031256.12	Cstf2	chrX	+	132973426	132973513	132973163	132973223	132973962	132974026	474	0,0,1	1,0,0	2,2	3,4	237	150	1	1	0.0,NA,1.0	0.297,0.24	0.232
475	ENSMUSG00000031253.16	Srpx2	chrX	+	132809701	132809753	132809174	132809527	132811265	132811480	475	52,45,69	24,50,43	105,80	53,34	202	150	0.116694	0.810855	0.617,0.401,0.544	0.595,0.636	-0.095
476	ENSMUSG00000031253.16	Srpx2	chrX	+	132824384	132824576	132816056	132816143	132826555	132826732	476	155191185	4,3,4	223236	7,4	342	150	0.621893	1	0.944,0.965,0.953	0.933,0.963	0.006
477	ENSMUSG00000031253.16	Srpx2	chrX	+	132826555	132826732	132816056	132816143	132829319	132829499	477	34,30,39	0,0,7	57,32	0,3	327	150	0.243661	1	1.0,1.0,0.719	1.0,0.83	-0.009
478	ENSMUSG00000031253.16	Srpx2	chrX	+	132826555	132826732	132824384	132824576	132826985	132827112	478	151200182	0,0,4	247193	0,0	327	150	1	1	1.0,1.0,0.954	1.0,1.0	-0.015
480	ENSMUSG00000034480.19	Diaph2	chrX	+	128702143	128702176	128650490	128650865	128704761	128704938	480	30,22,34	1,7,5	30,46	0,4	183	150	0.0389407	0.407096	0.961,0.72,0.848	1.0,0.904	-0.109
481	ENSMUSG00000034480.19	Diaph2	chrX	+	128726675	128726696	128721987	128722092	128803648	128803788	481	7,16,24	0,0,3	8,27	8,1	171	150	0.00703315	0.130625	1.0,1.0,0.875	0.467,0.959	0.245
494	ENSMUSG00000031231.5	Cox7b	chrX	+	105063184	105063309	105059305	105059476	105065351	105066056	494	473466855070	0,0,2	44984783	0,0	275	150	1	1	1.0,1.0,0.999	1.0,1.0	0
495	ENSMUSG00000031232.18	Magt1	chrX	-	105040427	105040597	105036003	105036121	105055267	105055386	495	432467423	2,0,0	614698	2,2	320	150	1	1	0.99,1.0,1.0	0.993,0.994	0.003
496	ENSMUSG00000087174.8	5530601H04Rik	chrX	-	104086209	104086423	104082422	104083418	104086735	104086910	496	0,1,6	2,3,0	1,4	0,1	364	150	0.00168745	0.0485152	0.0,0.121,1.0	1.0,0.622	-0.437
497	ENSMUSG00000087174.8	5530601H04Rik	chrX	-	104086209	104086423	104082422	104083418	104087607	104087717	497	2,1,2	10,9,13	0,4	13,5	364	150	0.519108	1	0.076,0.044,0.06	0.0,0.248	-0.064
498	ENSMUSG00000087174.8	5530601H04Rik	chrX	-	104086730	104086910	104082413	104083418	104087607	104087717	498	4,5,4	10,9,13	3,6	13,5	330	150	0.959788	1	0.154,0.202,0.123	0.095,0.353	-0.064
499	ENSMUSG00000087174.8	5530601H04Rik	chrX	-	104086735	104086910	104082422	104083418	104087607	104087717	499	6,6,3	10,9,13	3,7	13,5	325	150	0.777531	1	0.217,0.235,0.096	0.096,0.393	-0.062
500	ENSMUSG00000087174.8	5530601H04Rik	chrX	-	104086735	104086910	104086209	104086423	104087607	104087717	500	4,3,7	2,0,0	4,6	0,0	325	150	0.7504	1	0.48,1.0,1.0	1.0,1.0	-0.173
501	ENSMUSG00000087174.8	5530601H04Rik	chrX	-	104087607	104087717	104082413	104083418	104091514	104091616	501	30,25,33	0,4,0	39,26	0,1	260	150	0.880722	1	1.0,0.783,1.0	1.0,0.938	-0.041
502	ENSMUSG00000087174.8	5530601H04Rik	chrX	-	104087607	104087717	104082413	104083418	104110364	104110483	502	36,37,40	0,5,4	21,32	0,0	260	150	0.000950975	0.0325236	1.0,0.81,0.852	1.0,1.0	-0.113
503	ENSMUSG00000087174.8	5530601H04Rik	chrX	-	104091514	104091616	104080802	104083418	104110364	104110483	503	21,33,40	0,5,4	14,35	0,0	252	150	0.000632893	0.0243553	1.0,0.797,0.856	1.0,1.0	-0.116
504	ENSMUSG00000087174.8	5530601H04Rik	chrX	-	104091514	104091616	104085006	104087717	104110364	104110483	504	47,48,67	33,33,34	47,59	13,33	252	150	0.1676	1	0.459,0.464,0.54	0.683,0.516	-0.112
505	ENSMUSG00000087174.8	5530601H04Rik	chrX	-	104110364	104110483	104084459	104087717	104112069	104112234	505	95,89,85	0,2,0	36,76	0,0	269	150	1	1	1.0,0.961,1.0	1.0,1.0	-0.013
506	ENSMUSG00000087174.8	5530601H04Rik	chrX	-	104110364	104110483	104084459	104087717	104112176	104112234	506	48,51,39	0,4,0	21,29	0,0	269	150	0.890417	1	1.0,0.877,1.0	1.0,1.0	-0.041
508	ENSMUSG00000087174.8	5530601H04Rik	chrX	-	104113216	104113281	104111470	104112234	104113605	104113641	508	57,95,68	14,10,0	46,53	2,2	215	150	0.0334015	0.368158	0.74,0.869,1.0	0.941,0.949	-0.075
509	ENSMUSG00000087174.8	5530601H04Rik	chrX	-	104113216	104113305	104112069	104112234	104113605	104113693	509	17,32,27	14,10,0	16,19	2,2	239	150	0.181473	1	0.432,0.668,1.0	0.834,0.856	-0.145
510	ENSMUSG00000033906.6	Zdhhc15	chrX	-	103631906	103632027	103617774	103617844	103641697	103641792	510	38,37,50	2,0,3	46,58	0,1	271	150	0.132145	0.877577	0.913,1.0,0.902	1.0,0.97	-0.047
511	ENSMUSG00000033906.6	Zdhhc15	chrX	-	103641697	103641792	103631906	103632027	103676189	103676216	511	53,72,66	0,0,0	60,53	0,1	245	150	1	1	1.0,1.0,1.0	1.0,0.97	0.015
512	ENSMUSG00000033906.6	Zdhhc15	chrX	-	103676189	103676216	103641697	103641792	103714269	103714670	512	51,64,55	0,0,0	54,44	3,0	177	150	0.443179	1	1.0,1.0,1.0	0.938,1.0	0.031
513	ENSMUSG00000073016.4	Uprt	chrX	+	103539341	103539384	103526423	103526955	103543009	103543072	513	16,29,16	0,1,0	12,16	0,0	193	150	1	1	1.0,0.958,1.0	1.0,1.0	-0.014
514	ENSMUSG00000073016.4	Uprt	chrX	+	103541880	103541950	103539341	103539384	103543009	103543072	514	75,72,73	1,3,0	42,63	1,1	220	150	1	1	0.981,0.942,1.0	0.966,0.977	0.003
515	ENSMUSG00000031333.8	Abcb7	chrX	-	103366939	103367059	103348875	103349008	103386099	103386186	515	77,96,92	1,0,0	70114	0,0	270	150	1	1	0.977,1.0,1.0	1.0,1.0	-0.008
517	ENSMUSG00000086370.10	Ftx	chrX	-	102625507	102625621	102616105	102616167	102639536	102639613	517	1,0,0	14,8,8	4,2	1,13	264	150	0.00124933	0.0392691	0.039,0.0,0.0	0.694,0.08	-0.374
518	ENSMUSG00000086370.10	Ftx	chrX	-	102646647	102646695	102639536	102639613	102649923	102649988	518	3,3,4	0,0,0	3,7	0,1	198	150	1	1	1.0,1.0,1.0	1.0,0.841	0.08
519	ENSMUSG00000086370.10	Ftx	chrX	-	102648820	102648915	102646647	102646695	102649063	102649225	519	1,2,10	11,7,4	9,4	8,9	245	150	0.456436	1	0.053,0.149,0.605	0.408,0.214	-0.042
520	ENSMUSG00000086370.10	Ftx	chrX	-	102649063	102649225	102646647	102646695	102649923	102649988	520	19,21,25	0,0,1	23,14	0,0	312	150	1	1	1.0,1.0,0.923	1.0,1.0	-0.026
521	ENSMUSG00000086370.10	Ftx	chrX	-	102649923	102649988	102639536	102639613	102650529	102650632	521	2,2,4	7,0,0	0,8	0,0	215	150	1	1	0.166,1.0,1.0	NA,1.0	-0.278
522	ENSMUSG00000086370.10	Ftx	chrX	-	102651142	102651398	102650529	102650632	102652909	102653022	522	18,24,42	2,0,0	23,36	0,0	406	150	1	1	0.769,1.0,1.0	1.0,1.0	-0.077
523	ENSMUSG00000086370.10	Ftx	chrX	-	102656628	102656801	102652909	102653022	102658670	102658798	523	7,14,12	0,2,1	14,42	2,0	323	150	0.526362	1	1.0,0.765,0.848	0.765,1.0	-0.012
524	ENSMUSG00000086370.10	Ftx	chrX	-	102656649	102656801	102652909	102653022	102658670	102658798	524	8,5,9	0,2,1	9,31	2,0	302	150	0.615353	1	1.0,0.554,0.817	0.691,1.0	-0.055
525	ENSMUSG00000086370.10	Ftx	chrX	-	102658670	102658798	102652909	102653022	102667152	102667269	525	0,11,3	0,0,1	6,2	0,2	278	150	1	1	NA,1.0,0.618	1.0,0.35	0.134
526	ENSMUSG00000034055.17	Phka1	chrX	-	101564359	101564530	101561048	101561102	101576008	101576124	526	30,54,36	0,0,0	22,51	2,0	321	150	0.831646	1	1.0,1.0,1.0	0.837,1.0	0.082
528	ENSMUSG00000034055.17	Phka1	chrX	-	101571672	101571723	101564359	101564530	101575682	101575721	528	24,42,35	2,1,0	60,43	0,1	201	150	0.782779	1	0.9,0.969,1.0	1.0,0.97	-0.029
529	ENSMUSG00000034055.17	Phka1	chrX	-	101571672	101571723	101564359	101564530	101576008	101576124	529	6,27,18	0,3,4	16,12	0,4	201	150	0.854515	1	1.0,0.87,0.771	1.0,0.691	0.035
530	ENSMUSG00000034055.17	Phka1	chrX	-	101575527	101575566	101564359	101564530	101576008	101576124	530	0,2,1	0,3,4	2,1	0,4	189	150	1	1	NA,0.346,0.166	1.0,0.166	-0.327
531	ENSMUSG00000034055.17	Phka1	chrX	-	101575527	101575566	101571672	101571723	101576008	101576124	531	0,2,1	0,9,0	3,1	1,0	189	150	1	1	NA,0.15,1.0	0.704,1.0	-0.277
532	ENSMUSG00000034055.17	Phka1	chrX	-	101575682	101575721	101564359	101564530	101576008	101576124	532	2,8,4	0,3,4	7,2	0,4	189	150	0.761213	1	1.0,0.679,0.442	1.0,0.284	0.065
533	ENSMUSG00000034055.17	Phka1	chrX	-	101575682	101575721	101571672	101571723	101576008	101576124	533	18,31,21	0,9,0	52,32	1,0	189	150	0.00271426	0.067637	1.0,0.732,1.0	0.976,1.0	-0.077
534	ENSMUSG00000034055.17	Phka1	chrX	-	101584977	101585056	101584717	101584847	101588279	101588359	534	28,57,35	0,0,1	37,47	0,0	229	150	1	1	1.0,1.0,0.958	1.0,1.0	-0.014
536	ENSMUSG00000034055.17	Phka1	chrX	-	101629682	101629817	101618570	101618680	101636232	101636311	536	66,74,46	1,2,0	56,83	2,0	285	150	1	1	0.972,0.951,1.0	0.936,1.0	0.006
537	ENSMUSG00000034055.17	Phka1	chrX	-	101680148	101680317	101669193	101669276	101682686	101682734	537	68115104	0,0,0	113147	2,0	319	150	1	1	1.0,1.0,1.0	0.964,1.0	0.018
538	ENSMUSG00000034055.17	Phka1	chrX	-	101682686	101682734	101680148	101680317	101685826	101685985	538	38,62,58	0,1,0	58,83	2,1	198	150	0.434205	1	1.0,0.979,1.0	0.956,0.984	0.023
539	ENSMUSG00000067567.13	Hdac8	chrX	-	101351244	101351350	101328244	101328774	101446190	101446285	539	154224173	0,4,10	257174	0,3	256	150	0.0141188	0.208727	1.0,0.97,0.91	1.0,0.971	-0.026
540	ENSMUSG00000067567.13	Hdac8	chrX	-	101541736	101541878	101476090	101476203	101548004	101548057	540	52,93,93	1,0,0	106,88	0,0	292	150	1	1	0.964,1.0,1.0	1.0,1.0	-0.012
541	ENSMUSG00000067567.13	Hdac8	chrX	-	101543427	101543558	101541736	101541878	101548004	101548057	541	195233232	0,0,1	248209	2,1	281	150	1	1	1.0,1.0,0.992	0.985,0.991	0.009
545	ENSMUSG00000034160.14	Ogt	chrX	+	100722829	100722953	100722314	100722567	100725761	100726546	545	149142153	0,0,1	153195	0,0	274	150	1	1	1.0,1.0,0.988	1.0,1.0	-0.004
546	ENSMUSG00000031311.18	Nono	chrX	+	100474098	100474158	100473160	100473368	100480814	100480983	546	163521991778	18,7,33	19772134	19,14	210	150	0.287017	1	0.985,0.996,0.975	0.987,0.991	-0.004
547	ENSMUSG00000031311.18	Nono	chrX	+	100474098	100474158	100473160	100473368	100483092	100483227	547	20,35,29	0,0,2	43,28	0,0	210	150	1	1	1.0,1.0,0.912	1.0,1.0	-0.029
548	ENSMUSG00000031311.18	Nono	chrX	+	100474101	100474158	100473340	100473368	100480814	100480983	548	90611891057	18,7,33	11201201	19,14	207	150	0.281212	1	0.973,0.992,0.959	0.977,0.984	-0.006
549	ENSMUSG00000031311.18	Nono	chrX	+	100474101	100474158	100473340	100473368	100483092	100483286	549	7,10,8	0,0,2	10,1	0,0	207	150	1	1	1.0,1.0,0.743	1.0,1.0	-0.086
550	ENSMUSG00000031311.18	Nono	chrX	+	100480814	100480983	100473160	100473368	100483092	100483227	550	176324292003	0,0,2	24522491	0,0	319	150	1	1	1.0,1.0,0.998	1.0,1.0	-0.001
551	ENSMUSG00000031311.18	Nono	chrX	+	100480814	100480983	100474098	100474158	100483092	100483227	551	342246773791	7,8,9	44734667	8,0	319	150	1	1	0.996,0.996,0.995	0.996,1.0	-0.002
552	ENSMUSG00000031311.18	Nono	chrX	+	100483092	100483286	100473160	100473368	100485121	100485423	552	152021021815	2,0,0	18941996	0,0	344	150	1	1	0.997,1.0,1.0	1.0,1.0	-0.001
553	ENSMUSG00000031311.18	Nono	chrX	+	100488900	100488940	100488293	100488396	100489724	100489834	553	211328111869	8,5,6	28043463	13,9	190	150	1	1	0.995,0.998,0.996	0.994,0.997	0.001
554	ENSMUSG00000031311.18	Nono	chrX	+	100488900	100488940	100488338	100488423	100489724	100489834	554	633856656	0,0,2	900885	0,0	190	150	1	1	1.0,1.0,0.996	1.0,1.0	-0.001
557	ENSMUSG00000079487.12	Med12	chrX	+	100320270	100320525	100320047	100320158	100321039	100321186	557	288372335	0,0,0	526404	2,0	405	150	1	1	1.0,1.0,1.0	0.99,1.0	0.005
558	ENSMUSG00000079487.12	Med12	chrX	+	100321039	100321186	100320270	100320525	100321458	100321558	558	128193177	0,1,0	296228	0,0	297	150	1	1	1.0,0.99,1.0	1.0,1.0	-0.003
559	ENSMUSG00000079487.12	Med12	chrX	+	100324968	100325139	100324773	100324854	100325343	100325488	559	229242304	2,0,0	299301	0,0	321	150	1	1	0.982,1.0,1.0	1.0,1.0	-0.006
560	ENSMUSG00000079487.12	Med12	chrX	+	100324968	100325139	100324773	100324854	100326305	100326449	560	113,96,141	0,0,2	117162	1,0	321	150	1	1	1.0,1.0,0.971	0.982,1.0	-0.001
561	ENSMUSG00000079487.12	Med12	chrX	+	100325343	100325488	100324773	100324854	100326305	100326449	561	5,3,0	0,0,2	4,3	1,0	295	150	0.223729	1	1.0,1.0,0.0	0.67,1.0	-0.168
562	ENSMUSG00000079487.12	Med12	chrX	+	100325343	100325488	100324968	100325139	100326305	100326449	562	117149163	0,0,2	186141	0,0	295	150	1	1	1.0,1.0,0.976	1.0,1.0	-0.008
563	ENSMUSG00000079487.12	Med12	chrX	+	100325655	100325706	100325343	100325488	100326006	100326125	563	123120112	0,2,2	134134	1,0	201	150	1	1	1.0,0.978,0.977	0.99,1.0	-0.01
564	ENSMUSG00000079487.12	Med12	chrX	+	100326006	100326125	100325343	100325488	100326305	100326449	564	130154123	0,0,0	183155	1,0	269	150	1	1	1.0,1.0,1.0	0.99,1.0	0.005
565	ENSMUSG00000079487.12	Med12	chrX	+	100340198	100340339	100339447	100339694	100340524	100340606	565	200269214	0,0,2	284315	0,1	291	150	1	1	1.0,1.0,0.982	1.0,0.994	-0.003
566	ENSMUSG00000079487.12	Med12	chrX	+	100340222	100340339	100339447	100339694	100340524	100340606	566	112,132,87	0,0,2	125188	0,1	267	150	1	1	1.0,1.0,0.961	1.0,0.991	-0.009
567	ENSMUSG00000079487.12	Med12	chrX	+	100340524	100340606	100340174	100340339	100340792	100340993	567	216203185	2,0,0	250312	1,0	232	150	1	1	0.986,1.0,1.0	0.994,1.0	-0.002
568	ENSMUSG00000046032.17	Snx12	chrX	-	100257379	100257470	100145973	100146041	100258006	100258131	568	387702440	0,3,0	670583	0,0	241	150	1	1	1.0,0.993,1.0	1.0,1.0	-0.002
569	ENSMUSG00000046032.17	Snx12	chrX	-	100258006	100258131	100145973	100146041	100265867	100266155	569	35,49,48	8,21,20	63,70	8,22	275	150	0.130928	0.872588	0.705,0.56,0.567	0.811,0.634	-0.112
570	ENSMUSG00000046032.17	Snx12	chrX	-	100259088	100259184	100258006	100258131	100265867	100266155	570	487724536	2,2,4	715745	14,15	246	150	8.59375e-05	0.00590048	0.993,0.995,0.988	0.969,0.968	0.024
571	ENSMUSG00000015668.14	Pdzd11	chrX	-	99667188	99667249	99666488	99667033	99667467	99667566	571	703925903	1,0,0	1023930	1,1	211	150	1	1	0.998,1.0,1.0	0.999,0.998	0.001
572	ENSMUSG00000015668.14	Pdzd11	chrX	-	99668138	99668195	99667467	99667566	99668400	99668484	572	637882823	2,3,0	850762	0,2	207	150	1	1	0.996,0.995,1.0	1.0,0.996	-0.001
573	ENSMUSG00000015668.14	Pdzd11	chrX	-	99668400	99668484	99668138	99668195	99668893	99668993	573	106613681186	0,0,0	13051185	0,1	234	150	1	1	1.0,1.0,1.0	1.0,0.999	0
574	ENSMUSG00000031221.8	Igbp1	chrX	+	99538510	99538804	99537896	99538162	99546600	99546796	574	7211006780	0,0,0	938927	2,0	444	150	1	1	1.0,1.0,1.0	0.994,1.0	0.003
575	ENSMUSG00000031220.15	Awat2	chrX	-	99446745	99446945	99445826	99446546	99447736	99447911	575	21,29,22	0,8,4	24,11	6,7	350	150	0.0756285	0.619509	1.0,0.608,0.702	0.632,0.402	0.253
576	ENSMUSG00000031220.15	Awat2	chrX	-	99448134	99448339	99447736	99447911	99448564	99448635	576	14,17,43	0,0,1	27,26	0,0	355	150	1	1	1.0,1.0,0.948	1.0,1.0	-0.017
577	ENSMUSG00000031220.15	Awat2	chrX	-	99449191	99449302	99448564	99448635	99467905	99468054	577	16,13,23	0,0,0	17,7	0,1	261	150	1	1	1.0,1.0,1.0	1.0,0.801	0.099
581	ENSMUSG00000025265.15	Fgd1	chrX	+	149852637	149852786	149851872	149851962	149855168	149855325	581	250314295	0,1,0	412337	0,0	299	150	1	1	1.0,0.994,1.0	1.0,1.0	-0.002
582	ENSMUSG00000025265.15	Fgd1	chrX	+	149869815	149869977	149869515	149869641	149870963	149871107	582	266431345	0,0,0	491429	0,2	312	150	1	1	1.0,1.0,1.0	1.0,0.99	0.005
583	ENSMUSG00000025265.15	Fgd1	chrX	+	149870963	149871107	149869815	149869977	149871598	149872517	583	242309294	6,12,2	344383	4,0	294	150	0.00164858	0.0477431	0.954,0.929,0.987	0.978,1.0	-0.032
586	ENSMUSG00000035045.18	Zc3h12b	chrX	+	94822500	94822575	94785510	94785577	94941870	94941960	586	0,0,0	9,12,5	1,5	0,2	225	150	4.09737e-07	8.64884e-05	0.0,0.0,0.0	1.0,0.625	-0.812
589	ENSMUSG00000035062.14	Zc4h2	chrX	-	94685769	94685932	94682801	94684257	94686913	94687065	589	68,96,63	2,0,0	53,58	0,0	313	150	1	1	0.942,1.0,1.0	1.0,1.0	-0.019
590	ENSMUSG00000035062.14	Zc4h2	chrX	-	94685769	94685964	94682798	94684257	94686913	94687086	590	28,35,31	2,0,0	16,25	0,0	345	150	1	1	0.859,1.0,1.0	1.0,1.0	-0.047
591	ENSMUSG00000025656.18	Arhgef9	chrX	-	94096238	94096396	94095524	94095760	94098548	94098553	591	0,0,2	0,0,0	0,0	0,4	308	150	1	1	NA,NA,1.0	NA,0.0	1
592	ENSMUSG00000025656.18	Arhgef9	chrX	-	94096285	94096396	94093871	94095760	94097834	94097896	592	0,0,1	9,2,3	0,0	2,2	261	150	1	1	0.0,0.0,0.161	0.0,0.0	0.054
594	ENSMUSG00000025656.18	Arhgef9	chrX	-	94097834	94097896	94095129	94095760	94098548	94098617	594	9,5,7	0,0,0	3,4	0,4	212	150	0.00698961	0.130164	1.0,1.0,1.0	1.0,0.414	0.293
602	ENSMUSG00000025656.18	Arhgef9	chrX	-	94209194	94209576	94174441	94174621	94210029	94210106	602	1,6,4	1,2,2	5,2	0,0	532	150	8.79608e-06	0.00102281	0.22,0.458,0.361	1.0,1.0	-0.654
603	ENSMUSG00000025656.18	Arhgef9	chrX	-	94209198	94209576	94174441	94174621	94210029	94210092	603	1,6,5	1,2,2	3,2	0,0	528	150	1.48168e-05	0.00152493	0.221,0.46,0.415	1.0,1.0	-0.635
604	ENSMUSG00000025151.17	Maged1	chrX	-	93584856	93584930	93583460	93584153	93585497	93585596	604	223926842491	138175123	30452737	190122	224	150	0.443202	1	0.916,0.911,0.931	0.915,0.938	-0.007
605	ENSMUSG00000079508.9	Apoo	chrX	+	93425716	93425836	93423531	93423639	93431270	93431325	605	394608531	0,0,1	445500	0,0	270	150	1	1	1.0,1.0,0.997	1.0,1.0	-0.001
606	ENSMUSG00000079508.9	Apoo	chrX	+	93434350	93434446	93431270	93431325	93437794	93437886	606	226412342	4,7,15	278310	7,7	246	150	0.763422	1	0.972,0.973,0.933	0.96,0.964	-0.003
607	ENSMUSG00000079508.9	Apoo	chrX	+	93434350	93434446	93431270	93431325	93441727	93441808	607	114204177	0,1,2	139156	0,0	246	150	1	1	1.0,0.992,0.982	1.0,1.0	-0.009
608	ENSMUSG00000079508.9	Apoo	chrX	+	93437794	93437886	93431270	93431325	93441727	93441808	608	88164129	0,1,2	118137	0,0	242	150	1	1	1.0,0.99,0.976	1.0,1.0	-0.011
609	ENSMUSG00000079508.9	Apoo	chrX	+	93437794	93437886	93434350	93434446	93441727	93441808	609	199367279	3,2,0	250287	0,0	242	150	1	1	0.976,0.991,1.0	1.0,1.0	-0.011
610	ENSMUSG00000079508.9	Apoo	chrX	+	93456065	93456131	93441727	93441808	93460447	93460567	610	237445328	3,6,0	290321	4,0	216	150	0.963827	1	0.982,0.981,1.0	0.981,1.0	-0.003
613	ENSMUSG00000043929.17	Klhl15	chrX	+	93285550	93285601	93278826	93279026	93296020	93296346	613	15,21,30	0,2,0	24,30	5,3	201	150	0.000687505	0.0258748	1.0,0.887,1.0	0.782,0.882	0.13
614	ENSMUSG00000043929.17	Klhl15	chrX	+	93296020	93296732	93285550	93285601	93315961	93316350	614	125142162	0,0,0	126134	2,0	862	150	0.470769	1	1.0,1.0,1.0	0.916,1.0	0.042
615	ENSMUSG00000079509.11	Zfx	chrX	-	93124325	93124466	93118236	93123585	93124942	93125092	615	113,63,106	0,0,1	36,72	0,1	291	150	1	1	1.0,1.0,0.982	1.0,0.974	0.007
616	ENSMUSG00000079509.11	Zfx	chrX	-	93125755	93125905	93125430	93125574	93141888	93142458	616	45,72,125	2,2,5	58,72	0,7	300	150	0.698543	1	0.918,0.947,0.926	1.0,0.837	0.012
617	ENSMUSG00000079509.11	Zfx	chrX	-	93147401	93147484	93145896	93145986	93157801	93157869	617	3,0,2	43,31,59	0,1	17,29	233	150	0.493566	1	0.043,0.0,0.021	0.0,0.022	0.01
618	ENSMUSG00000079509.11	Zfx	chrX	-	93157801	93157869	93145896	93145986	93166673	93166715	618	43,27,53	0,3,2	18,28	1,2	218	150	0.627704	1	1.0,0.861,0.948	0.925,0.906	0.021
619	ENSMUSG00000025059.17	Gk	chrX	-	84749843	84749930	84745542	84748002	84754656	84754737	619	79,64,91	27,27,43	57,81	18,29	237	150	0.374128	1	0.649,0.6,0.573	0.667,0.639	-0.046
620	ENSMUSG00000025059.17	Gk	chrX	-	84755947	84756091	84754656	84754737	84756879	84756964	620	103,102,83	0,2,2	47,99	0,0	294	150	0.43867	1	1.0,0.963,0.955	1.0,1.0	-0.027
621	ENSMUSG00000025059.17	Gk	chrX	-	84756204	84756325	84755947	84756091	84756879	84756964	621	107176123	0,0,0	158128	2,0	271	150	1	1	1.0,1.0,1.0	0.978,1.0	0.011
622	ENSMUSG00000025059.17	Gk	chrX	-	84774488	84774531	84773807	84773888	84780438	84780506	622	116144132	4,0,0	88,92	0,0	193	150	1	1	0.958,1.0,1.0	1.0,1.0	-0.014
623	ENSMUSG00000025059.17	Gk	chrX	-	84780919	84780955	84780438	84780506	84783900	84783967	623	58,80,70	0,0,1	62,79	0,0	186	150	1	1	1.0,1.0,0.983	1.0,1.0	-0.006
624	ENSMUSG00000025059.17	Gk	chrX	-	84782827	84782845	84780919	84780955	84783900	84783967	624	30,56,43	41,61,55	38,29	41,61	168	150	0.418712	1	0.395,0.45,0.411	0.453,0.298	0.043
625	ENSMUSG00000025059.17	Gk	chrX	-	84793217	84793301	84789830	84789907	84797937	84798015	625	0,0,1	101110115	4,0	83104	234	150	0.930059	1	0.0,0.0,0.006	0.03,0.0	-0.013
626	ENSMUSG00000025059.17	Gk	chrX	-	84797937	84798015	84789830	84789907	84804180	84804287	626	164183186	0,0,0	120176	0,4	228	150	0.549962	1	1.0,1.0,1.0	1.0,0.967	0.016
627	ENSMUSG00000025059.17	Gk	chrX	-	84804180	84804287	84797937	84798015	84820031	84820230	627	87101100	0,0,0	59101	0,2	257	150	0.679938	1	1.0,1.0,1.0	1.0,0.967	0.016
628	ENSMUSG00000025059.17	Gk	chrX	-	84804939	84805013	84804180	84804287	84820031	84820230	628	95148119	0,1,0	88130	0,0	224	150	1	1	1.0,0.99,1.0	1.0,1.0	-0.003
630	ENSMUSG00000035725.14	Prkx	chrX	-	76814852	76814948	76808954	76809012	76816721	76816841	630	79,118,95	12,2,18	87,74	6,2	246	150	0.0416231	0.426309	0.801,0.973,0.763	0.898,0.958	-0.082
631	ENSMUSG00000035725.14	Prkx	chrX	-	76814852	76814948	76808954	76809012	76825643	76825907	631	24,41,27	2,4,0	28,24	1,0	246	150	0.04888	0.471247	0.88,0.862,1.0	0.945,1.0	-0.058
632	ENSMUSG00000035725.14	Prkx	chrX	-	76816721	76816841	76808954	76809012	76825643	76825907	632	32,28,64	2,4,0	35,39	1,0	270	150	0.0614109	0.543099	0.899,0.795,1.0	0.951,1.0	-0.078
633	ENSMUSG00000035725.14	Prkx	chrX	-	76816721	76816841	76808954	76809012	76829733	76829902	633	14,6,15	0,0,0	13,2	1,0	270	150	1	1	1.0,1.0,1.0	0.878,1.0	0.061
634	ENSMUSG00000035725.14	Prkx	chrX	-	76816721	76816841	76814852	76814948	76825643	76825907	634	73104114	0,2,0	92,87	5,0	270	150	0.0922525	0.701686	1.0,0.967,1.0	0.911,1.0	0.033
635	ENSMUSG00000035725.14	Prkx	chrX	-	76825643	76825907	76808954	76809012	76829733	76829902	635	82,106,95	0,0,0	109,93	1,0	414	150	1	1	1.0,1.0,1.0	0.975,1.0	0.012
636	ENSMUSG00000035725.14	Prkx	chrX	-	76825643	76825907	76815060	76816841	76829733	76829902	636	106131150	7,5,0	144131	11,0	414	150	0.603275	1	0.846,0.905,1.0	0.826,1.0	0.004
637	ENSMUSG00000016382.16	Pls3	chrX	-	74834567	74834692	74829259	74830505	74834890	74835014	637	118114771334	0,2,0	11261399	0,0	275	150	1	1	1.0,0.998,1.0	1.0,1.0	-0.001
638	ENSMUSG00000016382.16	Pls3	chrX	-	74834890	74835014	74829259	74830505	74837194	74837328	638	394459481	0,0,0	425524	1,0	274	150	1	1	1.0,1.0,1.0	0.996,1.0	0.002
639	ENSMUSG00000016382.16	Pls3	chrX	-	74843322	74843349	74843000	74843096	74844107	74844250	639	10,7,1	550639613	0,2	547645	177	150	1	1	0.015,0.009,0.001	0.0,0.003	0.007
640	ENSMUSG00000016382.16	Pls3	chrX	-	74859689	74859853	74849356	74849486	74870478	74870559	640	117415631358	0,0,0	10951430	0,2	314	150	1	1	1.0,1.0,1.0	1.0,0.997	0.002
641	ENSMUSG00000087396.8	4933407K13Rik	chrX	-	74790282	74790445	74785421	74785584	74795130	74795293	641	3,5,1	0,1,0	3,1	1,0	313	150	1	1	1.0,0.706,1.0	0.59,1.0	0.107
642	ENSMUSG00000031198.5	Fundc2	chrX	+	74434389	74434465	74430707	74430858	74435245	74435377	642	140220811654	2,0,1	16001636	0,1	226	150	1	1	0.998,1.0,0.999	1.0,0.999	-0.001
643	ENSMUSG00000031198.5	Fundc2	chrX	+	74434389	74434465	74430707	74430858	74437915	74440065	643	511740505	0,0,0	572539	2,0	226	150	1	1	1.0,1.0,1.0	0.995,1.0	0.002
644	ENSMUSG00000031198.5	Fundc2	chrX	+	74435245	74435377	74430707	74430858	74437915	74437934	644	625865709	0,0,0	767743	2,0	282	150	1	1	1.0,1.0,1.0	0.995,1.0	0.002
645	ENSMUSG00000031198.5	Fundc2	chrX	+	74435245	74435377	74434389	74434465	74437915	74437934	645	151322101857	0,2,0	17981842	2,4	282	150	1	1	1.0,0.998,1.0	0.998,0.996	0.002
647	ENSMUSG00000031262.13	Cenpi	chrX	+	133209314	133209382	133208832	133208977	133209475	133209596	647	77,91,86	19,13,27	98107	15,12	218	150	0.0390925	0.40804	0.736,0.828,0.687	0.818,0.86	-0.089
648	ENSMUSG00000031262.13	Cenpi	chrX	+	133209314	133209382	133208947	133209046	133209475	133209596	648	51,51,49	1,0,0	55,72	0,1	218	150	1	1	0.972,1.0,1.0	1.0,0.98	0.001
649	ENSMUSG00000031262.13	Cenpi	chrX	+	133210889	133211121	133209475	133209596	133212739	133212877	649	269271294	0,0,0	262300	2,0	382	150	1	1	1.0,1.0,1.0	0.981,1.0	0.01
650	ENSMUSG00000031262.13	Cenpi	chrX	+	133212739	133212877	133210889	133211121	133218359	133218478	650	146161206	2,2,1	185227	0,0	288	150	0.588386	1	0.974,0.977,0.991	1.0,1.0	-0.019
651	ENSMUSG00000031262.13	Cenpi	chrX	+	133218773	133218881	133218359	133218478	133225509	133225558	651	152221164	0,2,0	164196	0,0	258	150	1	1	1.0,0.985,1.0	1.0,1.0	-0.005
652	ENSMUSG00000031262.13	Cenpi	chrX	+	133225839	133225886	133225509	133225558	133236833	133236923	652	138157116	1,0,0	127135	0,0	197	150	1	1	0.991,1.0,1.0	1.0,1.0	-0.003
653	ENSMUSG00000031262.13	Cenpi	chrX	+	133239502	133239594	133238351	133238472	133240582	133240700	653	85142102	0,0,0	89136	0,1	242	150	1	1	1.0,1.0,1.0	1.0,0.988	0.006
654	ENSMUSG00000031262.13	Cenpi	chrX	+	133241096	133241161	133240582	133240700	133243824	133243919	654	102173118	0,5,1	115120	0,0	215	150	0.570469	1	1.0,0.96,0.988	1.0,1.0	-0.017
655	ENSMUSG00000031403.15	Dkc1	chrX	+	74140238	74140320	74139706	74139733	74140439	74140507	655	32,34,35	158209196	37,34	138179	232	150	0.250927	1	0.116,0.095,0.104	0.148,0.109	-0.024
656	ENSMUSG00000031403.15	Dkc1	chrX	+	74140439	74140507	74139459	74139733	74140888	74140975	656	440625554	0,1,0	436532	0,0	218	150	1	1	1.0,0.998,1.0	1.0,1.0	-0.001
657	ENSMUSG00000031403.15	Dkc1	chrX	+	74140840	74140975	74140439	74140507	74142067	74142159	657	144205237	0,0,0	158206	1,0	285	150	1	1	1.0,1.0,1.0	0.988,1.0	0.006
658	ENSMUSG00000031403.15	Dkc1	chrX	+	74140888	74140975	74140151	74140507	74142067	74142159	658	580820774	0,0,0	592721	1,0	237	150	1	1	1.0,1.0,1.0	0.997,1.0	0.002
659	ENSMUSG00000031403.15	Dkc1	chrX	+	74143635	74143700	74142368	74142553	74144038	74144165	659	419591464	19,21,12	440483	22,26	215	150	0.0795199	0.639745	0.939,0.952,0.964	0.933,0.928	0.021
660	ENSMUSG00000031403.15	Dkc1	chrX	+	74144595	74144726	74144038	74144165	74147945	74148066	660	249310216	0,0,0	213276	1,0	281	150	1	1	1.0,1.0,1.0	0.991,1.0	0.004
661	ENSMUSG00000031403.15	Dkc1	chrX	+	74146027	74146171	74144553	74144726	74147945	74148066	661	8231060909	0,0,3	831873	8,2	294	150	0.881392	1	1.0,1.0,0.994	0.981,0.996	0.009
662	ENSMUSG00000031403.15	Dkc1	chrX	+	74149259	74149378	74147945	74148066	74149883	74149987	662	672775722	0,0,0	648684	0,3	269	150	1	1	1.0,1.0,1.0	1.0,0.992	0.004
665	ENSMUSG00000031400.11	G6pdx	chrX	-	73454002	73454095	73453088	73453903	73454188	73454265	665	148618801749	0,0,0	22541906	0,1	243	150	1	1	1.0,1.0,1.0	1.0,0.999	0
666	ENSMUSG00000031400.11	G6pdx	chrX	-	73454362	73454598	73454188	73454265	73454863	73455050	666	299537473258	0,1,1	44714079	0,0	386	150	1	1	1.0,0.999,0.999	1.0,1.0	-0.001
667	ENSMUSG00000031400.11	G6pdx	chrX	-	73455924	73456083	73455571	73455697	73457469	73457687	667	203725592373	2,0,0	31502673	0,0	309	150	1	1	0.998,1.0,1.0	1.0,1.0	-0.001
668	ENSMUSG00000031400.11	G6pdx	chrX	-	73455924	73456086	73455571	73455697	73457469	73457687	668	116614491325	2,0,0	17581549	0,0	312	150	1	1	0.996,1.0,1.0	1.0,1.0	-0.001
669	ENSMUSG00000031400.11	G6pdx	chrX	-	73458721	73458759	73458513	73458622	73471657	73471785	669	138615411392	8,0,0	17431595	10,0	188	150	1	1	0.993,1.0,1.0	0.993,1.0	0.001
670	ENSMUSG00000031400.11	G6pdx	chrX	-	73471657	73471785	73458721	73458759	73472428	73472455	670	150316411448	0,1,0	18091657	0,0	278	150	1	1	1.0,0.999,1.0	1.0,1.0	0
671	ENSMUSG00000004221.17	Ikbkg	chrX	+	73471367	73471480	73436895	73437011	73476410	73476612	671	131133127	0,0,12	168106	8,0	263	150	0.920453	1	1.0,1.0,0.858	0.923,1.0	-0.009
672	ENSMUSG00000004221.17	Ikbkg	chrX	+	73471367	73471480	73468209	73468321	73476410	73476612	672	169179158	1,2,0	220152	4,3	263	150	0.0916537	0.699164	0.99,0.981,1.0	0.969,0.967	0.022
673	ENSMUSG00000004221.17	Ikbkg	chrX	+	73471367	73471508	73468217	73468321	73476410	73476474	673	67,71,38	1,2,0	80,64	4,3	291	150	0.0176471	0.24223	0.972,0.948,1.0	0.912,0.917	0.059
674	ENSMUSG00000004221.17	Ikbkg	chrX	+	73480769	73480888	73477408	73477620	73482512	73482665	674	439698568	0,0,2	590548	0,0	269	150	1	1	1.0,1.0,0.994	1.0,1.0	-0.002
675	ENSMUSG00000004221.17	Ikbkg	chrX	+	73480772	73480888	73477408	73477620	73482512	73482665	675	285355307	0,0,2	353316	0,0	266	150	1	1	1.0,1.0,0.989	1.0,1.0	-0.004
676	ENSMUSG00000004221.17	Ikbkg	chrX	+	73482512	73482665	73477408	73477620	73486950	73486963	676	18,21,15	0,5,0	9,13	1,0	303	150	0.086224	0.673401	1.0,0.675,1.0	0.817,1.0	-0.017
677	ENSMUSG00000004221.17	Ikbkg	chrX	+	73483480	73483556	73482492	73482665	73486950	73486963	677	329538400	0,0,0	411405	0,1	226	150	1	1	1.0,1.0,1.0	1.0,0.996	0.002
680	ENSMUSG00000031399.16	Fam3a	chrX	-	73434596	73434710	73434079	73434103	73436280	73436293	680	164210183	0,1,0	280258	0,0	264	150	1	1	1.0,0.992,1.0	1.0,1.0	-0.003
681	ENSMUSG00000032806.14	Slc10a3	chrX	-	73416219	73416288	73412822	73414617	73416796	73416955	681	113126102	85136124	154132	101112	219	150	0.0715893	0.598453	0.477,0.388,0.36	0.511,0.447	-0.071
682	ENSMUSG00000031398.14	Plxna3	chrX	+	73374574	73375198	73372671	73372821	73375572	73376112	682	122143146	1,2,0	184141	0,2	774	150	0.517811	1	0.959,0.933,1.0	1.0,0.932	-0.002
683	ENSMUSG00000031398.14	Plxna3	chrX	+	73377351	73377452	73377152	73377281	73377830	73377954	683	70,65,67	0,0,2	108,84	0,0	251	150	1	1	1.0,1.0,0.952	1.0,1.0	-0.016
684	ENSMUSG00000031398.14	Plxna3	chrX	+	73379375	73379472	73378903	73379104	73379882	73380028	684	18,41,22	8,1,2	29,38	0,0	247	150	9.79268e-05	0.00647333	0.577,0.961,0.87	1.0,1.0	-0.197
685	ENSMUSG00000031398.14	Plxna3	chrX	+	73379375	73379797	73378837	73379104	73379882	73379942	685	50,81,57	8,1,2	126,99	0,0	572	150	3.15385e-05	0.00276018	0.621,0.955,0.882	1.0,1.0	-0.181
686	ENSMUSG00000031398.14	Plxna3	chrX	+	73379606	73379797	73379375	73379472	73379882	73380028	686	49,71,58	0,2,0	133,90	0,0	341	150	1	1	1.0,0.94,1.0	1.0,1.0	-0.02
687	ENSMUSG00000031398.14	Plxna3	chrX	+	73380097	73380218	73379882	73380028	73380324	73380461	687	67,74,72	0,0,0	114,69	2,0	271	150	0.902683	1	1.0,1.0,1.0	0.969,1.0	0.016
688	ENSMUSG00000031398.14	Plxna3	chrX	+	73381739	73381974	73381516	73381660	73382064	73382207	688	80,102,84	0,0,0	167133	0,5	385	150	0.162248	0.997387	1.0,1.0,1.0	1.0,0.912	0.044
689	ENSMUSG00000031398.14	Plxna3	chrX	+	73383670	73383767	73382847	73382994	73384448	73384618	689	0,0,1	0,0,0	1,0	1,0	247	150	1	1	NA,NA,1.0	0.378,NA	0.622
690	ENSMUSG00000031398.14	Plxna3	chrX	+	73384036	73384227	73383670	73383767	73384448	73384618	690	66,91,103	0,0,0	163138	1,0	341	150	1	1	1.0,1.0,1.0	0.986,1.0	0.007
691	ENSMUSG00000001962.9	Fam50a	chrX	+	73358282	73358367	73356638	73356931	73358469	73358569	691	696874640	0,8,0	829874	0,0	235	150	1	1	1.0,0.986,1.0	1.0,1.0	-0.005
692	ENSMUSG00000001962.9	Fam50a	chrX	+	73361747	73361809	73361242	73361309	73361973	73362050	692	705998774	8,14,10	972755	6,14	212	150	0.742025	1	0.984,0.981,0.982	0.991,0.974	0
693	ENSMUSG00000001962.9	Fam50a	chrX	+	73362420	73362475	73361973	73362050	73362655	73362704	693	635951730	2,2,1	877786	0,0	205	150	1	1	0.996,0.997,0.998	1.0,1.0	-0.003
694	ENSMUSG00000001962.9	Fam50a	chrX	+	73362997	73363108	73362796	73362867	73363565	73363740	694	534711505	0,1,4	706647	6,4	261	150	0.749256	1	1.0,0.998,0.986	0.985,0.989	0.008
695	ENSMUSG00000015291.11	Gdi1	chrX	+	73349948	73350091	73348918	73349047	73350184	73350292	695	0,0,0	674836746	0,1	864724	293	150	1	1	0.0,0.0,0.0	0.0,0.001	-0.001
696	ENSMUSG00000015291.11	Gdi1	chrX	+	73350708	73350843	73350450	73350550	73351277	73351476	696	684819720	2,6,5	832853	13,2	285	150	0.265569	1	0.994,0.986,0.987	0.971,0.996	0.005
697	ENSMUSG00000015291.11	Gdi1	chrX	+	73353568	73353740	73352681	73352781	73354392	73354762	697	608725679	0,0,0	761737	2,0	322	150	1	1	1.0,1.0,1.0	0.994,1.0	0.003
698	ENSMUSG00000015291.11	Gdi1	chrX	+	73353995	73354140	73352681	73353740	73354243	73354298	698	94212141058	2,0,0	11241087	0,5	295	150	1	1	0.996,1.0,1.0	1.0,0.991	0.003
699	ENSMUSG00000015291.11	Gdi1	chrX	+	73354085	73354140	73353568	73353740	73354243	73354298	699	204341245	2,0,0	266309	0,5	205	150	0.904659	1	0.987,1.0,1.0	1.0,0.978	0.007
700	ENSMUSG00000015291.11	Gdi1	chrX	+	73354243	73354298	73352681	73353740	73354392	73354542	700	152259186	4,0,0	227206	1,0	205	150	1	1	0.965,1.0,1.0	0.994,1.0	-0.009
701	ENSMUSG00000019088.15	Dnase1l1	chrX	-	73317383	73317632	73316822	73317297	73317711	73317824	701	201240200	2,0,3	190249	4,2	399	150	0.237364	1	0.974,1.0,0.962	0.947,0.979	0.016
702	ENSMUSG00000019088.15	Dnase1l1	chrX	-	73317383	73317632	73316822	73317297	73317973	73318074	702	155177149	8,3,1	129196	2,3	399	150	0.360889	1	0.879,0.957,0.982	0.96,0.961	-0.021
703	ENSMUSG00000019088.15	Dnase1l1	chrX	-	73317383	73317632	73316822	73317297	73320084	73320162	703	155177148	1,1,1	130196	0,4	399	150	0.446193	1	0.983,0.985,0.982	1.0,0.949	0.009
704	ENSMUSG00000019088.15	Dnase1l1	chrX	-	73317711	73317824	73316822	73317297	73317973	73318074	704	39,78,62	8,3,1	52,58	2,3	263	150	0.538963	1	0.735,0.937,0.972	0.937,0.917	-0.046
705	ENSMUSG00000019088.15	Dnase1l1	chrX	-	73317711	73317824	73316822	73317297	73320084	73320162	705	4,3,1	1,1,1	3,4	0,4	263	150	0.816609	1	0.695,0.631,0.363	1.0,0.363	-0.118
706	ENSMUSG00000019088.15	Dnase1l1	chrX	-	73317711	73317824	73317383	73317632	73317973	73318074	706	83146115	0,0,1	110109	0,0	263	150	1	1	1.0,1.0,0.985	1.0,1.0	-0.005
707	ENSMUSG00000019088.15	Dnase1l1	chrX	-	73317711	73317824	73317383	73317632	73320084	73320162	707	41,56,43	0,0,0	52,36	1,0	263	150	1	1	1.0,1.0,1.0	0.967,1.0	0.016
708	ENSMUSG00000019088.15	Dnase1l1	chrX	-	73317973	73318074	73316822	73317297	73320084	73320162	708	41,60,47	1,1,1	53,51	0,4	251	150	0.324716	1	0.961,0.973,0.966	1.0,0.884	0.025
709	ENSMUSG00000019088.15	Dnase1l1	chrX	-	73317973	73318074	73316822	73317297	73320644	73320948	709	29,22,21	22,29,16	13,28	25,14	251	150	0.91231	1	0.441,0.312,0.44	0.237,0.544	0.007
710	ENSMUSG00000019088.15	Dnase1l1	chrX	-	73317973	73318074	73317383	73317632	73320084	73320162	710	36,58,47	0,0,0	52,48	1,0	251	150	1	1	1.0,1.0,1.0	0.969,1.0	0.016
711	ENSMUSG00000019088.15	Dnase1l1	chrX	-	73317973	73318074	73317383	73317632	73320644	73320948	711	22,19,21	1,1,1	11,25	5,2	251	150	0.010602	0.172589	0.929,0.919,0.926	0.568,0.882	0.2
712	ENSMUSG00000019088.15	Dnase1l1	chrX	-	73317973	73318074	73317711	73317824	73320084	73320162	712	78145122	0,2,0	108119	0,0	251	150	1	1	1.0,0.977,1.0	1.0,1.0	-0.008
713	ENSMUSG00000019088.15	Dnase1l1	chrX	-	73320084	73320162	73316822	73317297	73320644	73320948	713	1,3,2	22,29,16	4,2	25,14	228	150	0.307031	1	0.029,0.064,0.076	0.095,0.086	-0.034
714	ENSMUSG00000019088.15	Dnase1l1	chrX	-	73320084	73320162	73317383	73317632	73320644	73320948	714	0,3,1	1,1,1	5,0	5,2	228	150	0.627022	1	0.0,0.664,0.397	0.397,0.0	0.155
715	ENSMUSG00000019088.15	Dnase1l1	chrX	-	73320084	73320162	73317973	73318074	73320251	73320340	715	52,102,82	2,0,0	88103	0,1	228	150	1	1	0.945,1.0,1.0	1.0,0.985	-0.011
716	ENSMUSG00000019088.15	Dnase1l1	chrX	-	73320084	73320162	73317973	73318074	73320644	73320948	716	18,36,36	23,24,17	35,29	13,30	228	150	0.759728	1	0.34,0.497,0.582	0.639,0.389	-0.041
717	ENSMUSG00000019088.15	Dnase1l1	chrX	-	73320251	73320340	73317973	73318074	73320644	73320948	717	38,40,41	23,24,17	38,38	13,30	239	150	0.973771	1	0.509,0.511,0.602	0.647,0.443	-0.004
718	ENSMUSG00000019088.15	Dnase1l1	chrX	-	73320251	73320340	73320084	73320162	73320644	73320948	718	71,110,88	1,2,2	93114	2,0	239	150	0.724208	1	0.978,0.972,0.965	0.967,1.0	-0.012
719	ENSMUSG00000008682.14	Rpl10	chrX	+	73314584	73314630	73314417	73314480	73315265	73315324	719	507667885399	0,4,0	64975984	1,0	196	150	1	1	1.0,0.999,1.0	1.0,1.0	0
720	ENSMUSG00000008682.14	Rpl10	chrX	+	73314966	73315324	73314584	73314630	73315405	73315513	720	452758845140	0,0,0	63755376	1,53	508	150	0.0129395	0.197246	1.0,1.0,1.0	0.999,0.968	0.016
721	ENSMUSG00000008682.14	Rpl10	chrX	+	73315265	73315324	73314465	73314630	73315405	73315513	721	100921329511099	0,0,0	1365811976	1,53	209	150	1	1	1.0,1.0,1.0	1.0,0.994	0.003
722	ENSMUSG00000008682.14	Rpl10	chrX	+	73315405	73315513	73314561	73315324	73315784	73315829	722	150971964316492	4,0,0	2042517761	0,0	258	150	1	1	1.0,1.0,1.0	1.0,1.0	0
723	ENSMUSG00000008682.14	Rpl10	chrX	+	73316277	73316440	73315784	73315923	73316520	73316531	723	183792307619607	34,35,26	2490621871	25,20	313	150	1	1	0.996,0.997,0.997	0.998,0.998	-0.001
724	ENSMUSG00000031392.19	Irak1	chrX	-	73059011	73059107	73057531	73057731	73060153	73060303	724	226267250	0,0,0	317256	0,1	246	150	1	1	1.0,1.0,1.0	1.0,0.994	0.003
725	ENSMUSG00000031392.19	Irak1	chrX	-	73060153	73060303	73057519	73059107	73060735	73061036	725	720867773	0,5,1	1035925	2,1	300	150	1	1	1.0,0.989,0.997	0.996,0.998	-0.002
726	ENSMUSG00000031392.19	Irak1	chrX	-	73060735	73061036	73060153	73060303	73061735	73061972	726	718887780	3,6,2	11921057	3,0	451	150	0.728431	1	0.988,0.98,0.992	0.992,1.0	-0.009
727	ENSMUSG00000031392.19	Irak1	chrX	-	73060735	73061117	73060153	73060303	73061735	73061940	727	113513661240	3,6,2	18681653	3,0	532	150	1	1	0.991,0.985,0.994	0.994,1.0	-0.007
728	ENSMUSG00000031392.19	Irak1	chrX	-	73061506	73061623	73060735	73061117	73061735	73061972	728	7,16,18	272295272	21,21	413386	267	150	0.70554	1	0.014,0.03,0.036	0.028,0.03	-0.002
731	ENSMUSG00000031392.19	Irak1	chrX	-	73063505	73063571	73061735	73061972	73063933	73064141	731	421496450	3,7,2	587563	2,1	216	150	0.823869	1	0.99,0.98,0.994	0.995,0.997	-0.008
732	ENSMUSG00000031392.19	Irak1	chrX	-	73063505	73063571	73061735	73061972	73064548	73064594	732	180208175	0,0,0	250230	0,1	216	150	1	1	1.0,1.0,1.0	1.0,0.994	0.003
733	ENSMUSG00000031392.19	Irak1	chrX	-	73063933	73064141	73061735	73061972	73064548	73064594	733	423463441	0,0,0	590486	0,1	358	150	1	1	1.0,1.0,1.0	1.0,0.995	0.002
734	ENSMUSG00000031392.19	Irak1	chrX	-	73063933	73064141	73063505	73063571	73064548	73064594	734	661744718	0,0,2	929826	4,0	358	150	1	1	1.0,1.0,0.993	0.99,1.0	0.003
735	ENSMUSG00000031392.19	Irak1	chrX	-	73064548	73064667	73063505	73063571	73065454	73065569	735	226377292	0,0,0	462394	1,0	269	150	1	1	1.0,1.0,1.0	0.996,1.0	0.002
736	ENSMUSG00000031392.19	Irak1	chrX	-	73065454	73065569	73064548	73064667	73065790	73065855	736	517824664	10,22,11	917780	28,31	265	150	0.020349	0.265559	0.967,0.955,0.972	0.949,0.934	0.023
737	ENSMUSG00000031392.19	Irak1	chrX	-	73065454	73065569	73064548	73064667	73066078	73066102	737	157213187	14,16,2	280255	16,18	265	150	0.609178	1	0.864,0.883,0.981	0.908,0.889	0.011
738	ENSMUSG00000031392.19	Irak1	chrX	-	73065790	73065855	73064548	73064667	73066078	73066102	738	87126116	14,16,2	126156	16,18	215	150	0.391934	1	0.813,0.846,0.976	0.846,0.858	0.026
739	ENSMUSG00000031392.19	Irak1	chrX	-	73065790	73065855	73064548	73064667	73066454	73066558	739	3,5,5	2,2,0	11,15	7,0	215	150	0.685342	1	0.511,0.636,1.0	0.523,1.0	-0.046
740	ENSMUSG00000031392.19	Irak1	chrX	-	73065790	73065855	73065454	73065569	73066078	73066102	740	414690555	3,0,0	708626	6,2	215	150	1	1	0.99,1.0,1.0	0.988,0.995	0.005
741	ENSMUSG00000031392.19	Irak1	chrX	-	73066078	73066267	73065790	73065855	73066454	73066558	741	426572502	5,0,3	564570	1,6	339	150	0.775687	1	0.974,1.0,0.987	0.996,0.977	0.001
742	ENSMUSG00000031392.19	Irak1	chrX	-	73066078	73066270	73064605	73064667	73066454	73066550	742	304309339	2,2,0	423364	7,0	342	150	0.507815	1	0.985,0.985,1.0	0.964,1.0	0.008
743	ENSMUSG00000031392.19	Irak1	chrX	-	73066078	73066270	73065790	73065855	73066454	73066550	743	525652643	5,0,3	748693	1,6	342	150	0.991591	1	0.979,1.0,0.989	0.997,0.981	0
744	ENSMUSG00000031392.19	Irak1	chrX	-	73066454	73066558	73066078	73066267	73066671	73066697	744	252289268	0,0,0	348304	1,0	254	150	1	1	1.0,1.0,1.0	0.995,1.0	0.002
745	ENSMUSG00000031392.19	Irak1	chrX	-	73066671	73066803	73066223	73066558	73066971	73067139	745	444493488	3,0,2	598499	2,1	282	150	1	1	0.987,1.0,0.992	0.994,0.996	-0.002
746	ENSMUSG00000031386.15	Hcfc1	chrX	-	72988251	72988315	72986397	72988083	72988738	72989039	746	430557509	0,2,0	633677	4,3	214	150	1	1	1.0,0.995,1.0	0.991,0.994	0.006
747	ENSMUSG00000031386.15	Hcfc1	chrX	-	72988738	72989039	72988251	72988315	72989729	72989915	747	94611171044	1,0,0	14321271	0,0	451	150	1	1	0.997,1.0,1.0	1.0,1.0	-0.001
748	ENSMUSG00000031386.15	Hcfc1	chrX	-	72990540	72990656	72990315	72990453	72990796	72991120	748	502667550	0,5,0	879694	0,0	266	150	1	1	1.0,0.987,1.0	1.0,1.0	-0.004
749	ENSMUSG00000031386.15	Hcfc1	chrX	-	72998619	72998979	72998187	72998348	72999060	72999240	749	107013381199	0,0,0	15181466	0,3	510	150	1	1	1.0,1.0,1.0	1.0,0.993	0.004
750	ENSMUSG00000031386.15	Hcfc1	chrX	-	73000172	73000279	72999060	72999240	73000992	73001077	750	536517566	4,0,0	725657	0,0	257	150	1	1	0.987,1.0,1.0	1.0,1.0	-0.004
751	ENSMUSG00000031386.15	Hcfc1	chrX	-	73002728	73002889	73001857	73002066	73003189	73003338	751	659903810	0,2,0	11021084	0,0	311	150	1	1	1.0,0.995,1.0	1.0,1.0	-0.002
752	ENSMUSG00000031388.15	Naa10	chrX	-	72961448	72961533	72960478	72960801	72963107	72963146	752	708869712	2,1,0	1131982	0,0	235	150	1	1	0.996,0.998,1.0	1.0,1.0	-0.002
753	ENSMUSG00000031388.15	Naa10	chrX	-	72961448	72961533	72960480	72960892	72963107	72963146	753	9111120965	0,2,0	16521396	0,0	235	150	1	1	1.0,0.997,1.0	1.0,1.0	-0.001
754	ENSMUSG00000031388.15	Naa10	chrX	-	72963107	72963146	72961448	72961533	72963359	72963468	754	144192167	1,0,4	256259	4,5	189	150	0.207781	1	0.991,1.0,0.971	0.981,0.976	0.009
755	ENSMUSG00000031388.15	Naa10	chrX	-	72963107	72963152	72961079	72961533	72963359	72963475	755	9371123938	1,0,4	15351304	4,5	195	150	1	1	0.999,1.0,0.994	0.997,0.995	0.002
756	ENSMUSG00000031388.15	Naa10	chrX	-	72963359	72963475	72963107	72963152	72963568	72963614	756	146617001507	2,0,0	23581908	0,0	266	150	1	1	0.998,1.0,1.0	1.0,1.0	-0.001
757	ENSMUSG00000031388.15	Naa10	chrX	-	72964588	72964647	72963568	72963614	72964877	72964976	757	126615551324	5,5,8	18821706	4,8	209	150	1	1	0.995,0.996,0.992	0.997,0.994	-0.001
764	ENSMUSG00000002010.18	Idh3g	chrX	-	72823071	72823132	72822568	72822777	72823219	72823314	764	8001052993	0,0,2	12481107	1,2	211	150	1	1	1.0,1.0,0.997	0.999,0.997	0.001
765	ENSMUSG00000002010.18	Idh3g	chrX	-	72824179	72824313	72823818	72823921	72824503	72824636	765	130818061606	0,0,0	19841734	3,0	284	150	1	1	1.0,1.0,1.0	0.997,1.0	0.002
766	ENSMUSG00000002010.18	Idh3g	chrX	-	72825611	72825709	72825282	72825395	72825903	72825915	766	724842733	2,0,0	1113980	0,0	248	150	1	1	0.995,1.0,1.0	1.0,1.0	-0.002
767	ENSMUSG00000002010.18	Idh3g	chrX	-	72825611	72825709	72825282	72825395	72826280	72826322	767	8361060913	12,12,10	12871070	0,8	248	150	0.0101771	0.167809	0.977,0.982,0.982	1.0,0.988	-0.014
768	ENSMUSG00000002010.18	Idh3g	chrX	-	72825903	72825915	72825282	72825395	72826280	72826322	768	16,16,20	12,12,10	22,24	0,8	162	150	0.00283475	0.0695534	0.552,0.552,0.649	1.0,0.735	-0.283
769	ENSMUSG00000002010.18	Idh3g	chrX	-	72825903	72825915	72825611	72825709	72826280	72826322	769	327390361	425593521	556480	710547	162	150	0.133011	0.88128	0.416,0.378,0.391	0.42,0.448	-0.039
770	ENSMUSG00000002015.6	Bcap31	chrX	-	72731442	72731543	72729783	72730201	72732265	72732386	770	308842363354	0,0,0	39623692	2,0	251	150	1	1	1.0,1.0,1.0	0.999,1.0	0
771	ENSMUSG00000002015.6	Bcap31	chrX	-	72750602	72750750	72733152	72733288	72756050	72756151	771	242730322712	2,0,0	32862755	0,0	298	150	1	1	0.998,1.0,1.0	1.0,1.0	-0.001
772	ENSMUSG00000002015.6	Bcap31	chrX	-	72750602	72750750	72733152	72733288	72758398	72758534	772	132615481390	0,0,0	17291470	0,2	298	150	1	1	1.0,1.0,1.0	1.0,0.997	0.002
773	ENSMUSG00000002015.6	Bcap31	chrX	-	72756050	72756151	72733152	72733288	72758398	72758534	773	120217121372	0,0,0	17091425	0,2	251	150	1	1	1.0,1.0,1.0	1.0,0.998	0.001
774	ENSMUSG00000002015.6	Bcap31	chrX	-	72756050	72756151	72750602	72750750	72758398	72758534	774	231732032704	18,11,14	32642728	0,18	251	150	1	1	0.987,0.994,0.991	1.0,0.989	-0.004
775	ENSMUSG00000002015.6	Bcap31	chrX	-	72756050	72756151	72750602	72750750	72759723	72759781	775	93312581104	3,5,0	12791064	0,3	251	150	1	1	0.995,0.993,1.0	1.0,0.995	-0.002
776	ENSMUSG00000002015.6	Bcap31	chrX	-	72758398	72758534	72750602	72750750	72759723	72759781	776	531732546	3,5,0	768582	0,3	286	150	1	1	0.989,0.987,1.0	1.0,0.99	-0.003
777	ENSMUSG00000002015.6	Bcap31	chrX	-	72758398	72758534	72756050	72756151	72759723	72759781	777	189526652115	1,2,6	27512203	2,0	286	150	1	1	0.999,0.999,0.995	0.999,1.0	-0.002
778	ENSMUSG00000019558.15	Slc6a8	chrX	+	72719243	72719375	72716755	72717656	72720255	72720505	778	784893828	0,2,0	1191882	0,0	282	150	1	1	1.0,0.996,1.0	1.0,1.0	-0.001
779	ENSMUSG00000019558.15	Slc6a8	chrX	+	72720255	72720505	72719112	72719375	72720926	72720950	779	104812981121	1,3,0	16221297	5,0	400	150	1	1	0.997,0.994,1.0	0.992,1.0	0.001
780	ENSMUSG00000019558.15	Slc6a8	chrX	+	72722241	72722376	72720664	72721059	72722471	72722575	780	8761044937	6,21,10	11891025	17,18	285	150	0.393305	1	0.987,0.963,0.98	0.974,0.968	0.006
781	ENSMUSG00000019558.15	Slc6a8	chrX	+	72722241	72722376	72720664	72721059	72722669	72722794	781	389484403	0,0,2	546454	1,0	285	150	1	1	1.0,1.0,0.991	0.997,1.0	-0.001
782	ENSMUSG00000019558.15	Slc6a8	chrX	+	72722471	72722575	72720664	72721059	72722669	72722794	782	311354331	0,0,2	375388	1,0	254	150	1	1	1.0,1.0,0.99	0.996,1.0	-0.001
783	ENSMUSG00000019558.15	Slc6a8	chrX	+	72722471	72722575	72721759	72722376	72722669	72722794	783	791898856	2,8,0	1001936	6,3	254	150	1	1	0.996,0.985,1.0	0.99,0.995	0.001
784	ENSMUSG00000019558.15	Slc6a8	chrX	+	72723524	72723653	72723290	72723403	72723737	72723840	784	296347338	1,7,3	446425	2,4	279	150	0.361103	1	0.994,0.964,0.984	0.992,0.983	-0.007
785	ENSMUSG00000019558.15	Slc6a8	chrX	+	72723524	72723662	72723290	72723403	72723737	72723840	785	637797707	1,7,3	987839	2,4	288	150	1	1	0.997,0.983,0.992	0.996,0.991	-0.003
786	ENSMUSG00000019558.15	Slc6a8	chrX	+	72723524	72723677	72723290	72723403	72723737	72723840	786	298362342	1,7,3	446431	2,4	303	150	0.374352	1	0.993,0.962,0.983	0.991,0.982	-0.007
788	ENSMUSG00000031375.18	Bgn	chrX	+	72533473	72533537	72527207	72527368	72534384	72534636	788	123220181	8611107189598	190169	1220010778	214	150	0.269042	1	0.01,0.014,0.013	0.011,0.011	0.001
789	ENSMUSG00000031375.18	Bgn	chrX	+	72534384	72534636	72527207	72527368	72534923	72535036	789	170442209320883	0,0,13	2612022480	0,2	402	150	1	1	1.0,1.0,0.998	1.0,1.0	-0.001
790	ENSMUSG00000031375.18	Bgn	chrX	+	72535553	72535767	72534923	72535036	72536328	72536352	790	218432740424599	0,5,0	3125626201	0,25	364	150	1	1	1.0,1.0,1.0	1.0,0.998	0.001
791	ENSMUSG00000031375.18	Bgn	chrX	+	72536328	72536439	72535553	72535767	72536568	72536662	791	145581779015878	1,25,7	1998416859	13,13	261	150	1	1	1.0,0.998,0.999	0.999,0.999	0
792	ENSMUSG00000031375.18	Bgn	chrX	+	72536529	72536662	72536328	72536439	72536805	72536916	792	489258915391	5,2,0	69955753	2,0	283	150	1	1	0.998,0.999,1.0	0.999,1.0	-0.001
793	ENSMUSG00000031375.18	Bgn	chrX	+	72536568	72536662	72536328	72536439	72536805	72536944	793	115441380212499	5,2,0	1586113477	2,0	244	150	1	1	0.999,1.0,1.0	1.0,1.0	0
794	ENSMUSG00000031375.18	Bgn	chrX	+	72536805	72536944	72536328	72536439	72538204	72538622	794	744991988270	4,0,0	104648434	0,0	289	150	1	1	0.999,1.0,1.0	1.0,1.0	0
797	ENSMUSG00000031347.13	Cetn2	chrX	-	71959870	71959999	71958445	71958583	71960293	71960452	797	414600531	1,0,0	372499	0,0	279	150	1	1	0.996,1.0,1.0	1.0,1.0	-0.001
801	ENSMUSG00000035776.15	Cd99l2	chrX	-	70472652	70472772	70467629	70467695	70481739	70481805	801	119198128	1,0,0	152164	0,0	270	150	1	1	0.985,1.0,1.0	1.0,1.0	-0.005
802	ENSMUSG00000035776.15	Cd99l2	chrX	-	70473916	70473955	70472652	70472772	70481739	70481805	802	311352323	5,12,1	381317	0,0	189	150	0.0343537	0.374583	0.98,0.959,0.996	1.0,1.0	-0.022
804	ENSMUSG00000035776.15	Cd99l2	chrX	-	70493544	70493613	70484679	70484751	70494216	70494279	804	151232184	17,33,9	223229	12,19	219	150	0.106995	0.769878	0.859,0.828,0.933	0.927,0.892	-0.036
806	ENSMUSG00000015214.15	Mtmr1	chrX	+	70413404	70413510	70408365	70408678	70426805	70426881	806	34,59,33	0,2,0	49,60	0,1	256	150	1	1	1.0,0.945,1.0	1.0,0.972	-0.004
807	ENSMUSG00000015214.15	Mtmr1	chrX	+	70420492	70420516	70413404	70413510	70422619	70422670	807	2,2,0	0,1,0	0,0	0,2	174	150	1	1	1.0,0.633,NA	NA,0.0	0.817
808	ENSMUSG00000015214.15	Mtmr1	chrX	+	70420492	70420516	70413404	70413510	70426805	70426881	808	2,9,13	16,28,22	4,2	37,31	174	150	0.00296409	0.071544	0.097,0.217,0.337	0.085,0.053	0.148
810	ENSMUSG00000015214.15	Mtmr1	chrX	+	70421209	70421236	70420492	70420516	70426805	70426881	810	2,0,0	0,7,13	0,0	4,2	177	150	0.334869	1	1.0,0.0,0.0	0.0,0.0	0.333
811	ENSMUSG00000015214.15	Mtmr1	chrX	+	70422619	70422670	70413404	70413510	70426805	70426881	811	0,1,0	16,28,22	0,2	37,31	201	150	0.656921	1	0.0,0.026,0.0	0.0,0.046	-0.014
814	ENSMUSG00000015214.15	Mtmr1	chrX	+	70436901	70437051	70436121	70436205	70437882	70437902	814	47,64,78	12,10,2	81,71	4,6	300	150	0.126596	0.854169	0.662,0.762,0.951	0.91,0.855	-0.091
815	ENSMUSG00000015214.15	Mtmr1	chrX	+	70437882	70438071	70436121	70436205	70448477	70448570	815	21,26,22	0,1,2	26,25	0,0	339	150	0.720927	1	1.0,0.92,0.83	1.0,1.0	-0.083
816	ENSMUSG00000031337.17	Mtm1	chrX	+	70278457	70278552	70276677	70276750	70297856	70297967	816	12,7,10	0,0,1	12,15	0,0	245	150	1	1	1.0,1.0,0.86	1.0,1.0	-0.047
818	ENSMUSG00000031337.17	Mtm1	chrX	+	70351305	70351482	70344974	70346220	70357251	70358871	818	9,15,16	0,0,1	10,21	3,0	327	150	0.0978971	0.728458	1.0,1.0,0.88	0.605,1.0	0.157
819	ENSMUSG00000073139.10	Tmem185a	chrX	-	69508608	69508692	69506450	69506627	69510759	69510809	819	229247257	28,16,31	276276	27,30	234	150	0.970416	1	0.84,0.908,0.842	0.868,0.855	0.002
820	ENSMUSG00000073139.10	Tmem185a	chrX	-	69510759	69510967	69506450	69506627	69520583	69520786	820	112123143	0,2,0	152115	0,0	358	150	1	1	1.0,0.963,1.0	1.0,1.0	-0.012
821	ENSMUSG00000073139.10	Tmem185a	chrX	-	69513723	69513900	69510759	69510962	69520583	69520748	821	208264214	4,12,19	255206	3,2	327	150	7.85004e-05	0.00553803	0.96,0.91,0.838	0.975,0.979	-0.074
822	ENSMUSG00000073139.10	Tmem185a	chrX	-	69513723	69513900	69510759	69510967	69520583	69520748	822	334383340	21,24,34	413319	34,19	327	150	0.866543	1	0.879,0.88,0.821	0.848,0.885	-0.007
823	ENSMUSG00000041115.17	Iqsec2	chrX	+	150949929	150949959	150927263	150928175	150985903	150986165	823	7,15,8	0,0,0	25,24	1,4	180	150	0.00770189	0.138899	1.0,1.0,1.0	0.954,0.833	0.107
824	ENSMUSG00000041115.17	Iqsec2	chrX	+	150963992	150964088	150949929	150949959	150976861	150977597	824	2,7,2	0,0,0	5,2	0,1	246	150	1	1	1.0,1.0,1.0	1.0,0.549	0.226
825	ENSMUSG00000041115.17	Iqsec2	chrX	+	150963992	150964088	150949929	150949959	150985903	150986165	825	0,2,1	6,13,7	3,2	22,20	246	150	0.232636	1	0.0,0.086,0.08	0.077,0.057	-0.012
826	ENSMUSG00000041115.17	Iqsec2	chrX	+	150963992	150964088	150961959	150962086	150976861	150977597	826	11,27,8	7,5,9	22,31	5,21	246	150	0.822435	1	0.489,0.767,0.351	0.728,0.474	-0.065
827	ENSMUSG00000041115.17	Iqsec2	chrX	+	150963992	150964088	150961959	150962086	150985903	150986165	827	6,15,6	12,21,18	14,20	21,13	246	150	0.0913574	0.6976	0.234,0.303,0.169	0.289,0.484	-0.151
828	ENSMUSG00000041115.17	Iqsec2	chrX	+	150995017	150995140	150994205	150994367	150996282	150996449	828	81,91,103	3,2,2	146105	0,0	273	150	0.0949179	0.714279	0.937,0.962,0.966	1.0,1.0	-0.045
829	ENSMUSG00000041115.17	Iqsec2	chrX	+	150999336	150999435	150998496	150998636	151001872	151001972	829	35,29,27	8,0,0	39,26	1,0	249	150	0.0127906	0.195844	0.725,1.0,1.0	0.959,1.0	-0.071
830	ENSMUSG00000041115.17	Iqsec2	chrX	+	150999336	150999462	150998496	150998636	151001872	151001972	830	51,55,42	8,0,0	73,53	1,0	276	150	0.0100504	0.166258	0.776,1.0,1.0	0.975,1.0	-0.062
831	ENSMUSG00000041115.17	Iqsec2	chrX	+	151005278	151005328	151004642	151004816	151005917	151008231	831	0,2,2	55,59,43	3,2	56,49	200	150	0.213211	1	0.0,0.025,0.034	0.039,0.03	-0.015
832	ENSMUSG00000035847.16	Ids	chrX	-	69399724	69399853	69396749	69396876	69401872	69402043	832	0,2,4	92109104	1,0	118137	279	150	1	1	0.0,0.01,0.02	0.005,0.0	0.007
833	ENSMUSG00000035847.16	Ids	chrX	-	69403554	69403755	69401872	69402043	69404648	69404697	833	409382400	2,0,2	375425	0,0	351	150	1	1	0.989,1.0,0.988	1.0,1.0	-0.008
834	ENSMUSG00000035847.16	Ids	chrX	-	69406582	69406760	69404648	69404737	69407407	69407544	834	233248238	0,1,0	208253	0,0	328	150	1	1	1.0,0.991,1.0	1.0,1.0	-0.003
839	ENSMUSG00000031431.14	Tsc22d3	chrX	-	139442853	139442905	139440276	139441856	139443259	139443417	839	36,56,35	0,2,0	57,64	3,0	202	150	0.625431	1	1.0,0.954,1.0	0.934,1.0	0.018
840	ENSMUSG00000031431.14	Tsc22d3	chrX	-	139442853	139442905	139440276	139441856	139443594	139443936	840	50,55,55	0,0,0	81113	0,2	202	150	1	1	1.0,1.0,1.0	1.0,0.977	0.012
842	ENSMUSG00000060681.16	Slc9a6	chrX	+	55667970	55668048	55665685	55665885	55668347	55668424	842	119128143	0,0,1	118120	0,1	228	150	1	1	1.0,1.0,0.989	1.0,0.987	0.003
843	ENSMUSG00000060681.16	Slc9a6	chrX	+	55695868	55695958	55691207	55691313	55696987	55697018	843	0,0,0	50,76,55	1,0	44,74	240	150	1	1	0.0,0.0,0.0	0.014,0.0	-0.007
844	ENSMUSG00000035967.16	Ints6l	chrX	+	55526249	55526433	55525930	55526020	55529138	55529302	844	15,11,17	0,0,1	5,11	0,0	334	150	1	1	1.0,1.0,0.884	1.0,1.0	-0.039
845	ENSMUSG00000035967.16	Ints6l	chrX	+	55526685	55526814	55526249	55526433	55529138	55529302	845	11,13,18	0,0,1	15,31	0,0	279	150	1	1	1.0,1.0,0.906	1.0,1.0	-0.031
846	ENSMUSG00000035967.16	Ints6l	chrX	+	55539492	55539603	55538398	55538493	55541875	55542094	846	0,8,10	3,0,2	12,2	3,1	261	150	0.922632	1	0.0,1.0,0.742	0.697,0.535	-0.035
847	ENSMUSG00000035967.16	Ints6l	chrX	+	55541875	55542094	55538398	55538493	55543220	55543344	847	13,14,11	0,0,0	22,12	2,0	369	150	0.739177	1	1.0,1.0,1.0	0.817,1.0	0.092
848	ENSMUSG00000031125.3	3830403N18Rik	chrX	+	55183330	55183456	55181931	55181985	55183770	55183834	848	30,37,26	4,8,2	7,11	0,0	276	150	0.000166027	0.00949737	0.803,0.715,0.876	1.0,1.0	-0.202
849	ENSMUSG00000087365.8	C430049B03Rik	chrX	-	52144732	52145041	52144083	52144367	52145534	52145646	849	96,104,99	0,0,1	80,97	8,0	459	150	0.000282666	0.0138029	1.0,1.0,0.97	0.766,1.0	0.107
850	ENSMUSG00000087365.8	C430049B03Rik	chrX	-	52145018	52145041	52143922	52144367	52145534	52145646	850	9,12,12	0,0,1	12,6	8,0	173	150	0.000326554	0.0153337	1.0,1.0,0.912	0.565,1.0	0.188
851	ENSMUSG00000025630.9	Hprt	chrX	+	52087967	52088074	52077013	52077127	52090964	52091148	851	162620981658	4,1,3	15191654	0,0	257	150	1	1	0.996,0.999,0.997	1.0,1.0	-0.003
852	ENSMUSG00000025630.9	Hprt	chrX	+	52087967	52088074	52077013	52077127	52097529	52097595	852	496666539	0,4,1	564501	5,0	257	150	1	1	1.0,0.99,0.997	0.985,1.0	0.003
853	ENSMUSG00000025630.9	Hprt	chrX	+	52090964	52091148	52077013	52077127	52097529	52097595	853	107013961120	0,4,1	9681111	5,0	334	150	1	1	1.0,0.994,0.998	0.989,1.0	0.003
854	ENSMUSG00000025630.9	Hprt	chrX	+	52090964	52091148	52087967	52088074	52097529	52097595	854	220428282246	2,1,5	19232267	0,1	334	150	1	1	0.998,0.999,0.995	1.0,0.999	-0.002
855	ENSMUSG00000025630.9	Hprt	chrX	+	52097529	52097595	52090964	52091148	52101153	52101171	855	137118631544	9,0,0	13051447	0,0	216	150	1	1	0.991,1.0,1.0	1.0,1.0	-0.003
856	ENSMUSG00000025630.9	Hprt	chrX	+	52101153	52101171	52097529	52097595	52105223	52105306	856	104813881169	0,0,0	9981114	2,0	168	150	1	1	1.0,1.0,1.0	0.998,1.0	0.001
857	ENSMUSG00000036109.18	Mbnl3	chrX	-	50212693	50212788	50206145	50209895	50217797	50217948	857	157204208	0,2,0	212205	6,0	245	150	0.501231	1	1.0,0.984,1.0	0.956,1.0	0.017
859	ENSMUSG00000036109.18	Mbnl3	chrX	-	50253294	50253541	50228080	50228245	50294650	50294867	859	95117106	19,24,27	81,99	21,29	397	150	0.302237	1	0.654,0.648,0.597	0.593,0.563	0.055
860	ENSMUSG00000085396.8	Firre	chrX	-	49649685	49649883	49647107	49647261	49651556	49651831	860	4,22,12	5,1,1	10,8	2,6	348	150	0.268355	1	0.256,0.905,0.838	0.683,0.365	0.142
861	ENSMUSG00000085396.8	Firre	chrX	-	49651556	49651831	49647014	49647261	49653689	49653760	861	13,15,3	2,1,0	8,14	2,0	425	150	0.601785	1	0.696,0.841,1.0	0.585,1.0	0.053
862	ENSMUSG00000085396.8	Firre	chrX	-	49653689	49653844	49647107	49647261	49656416	49656570	862	15,15,22	0,1,0	33,33	0,0	305	150	1	1	1.0,0.881,1.0	1.0,1.0	-0.04
863	ENSMUSG00000085396.8	Firre	chrX	-	49661891	49662018	49658153	49659168	49662100	49662228	863	9,11,9	12,10,8	5,18	16,11	277	150	0.683262	1	0.289,0.373,0.379	0.145,0.47	0.039
864	ENSMUSG00000085396.8	Firre	chrX	-	49669457	49669826	49666747	49666901	49670279	49670433	864	43,55,51	0,0,1	58,65	0,0	519	150	1	1	1.0,1.0,0.936	1.0,1.0	-0.021
865	ENSMUSG00000085396.8	Firre	chrX	-	49669689	49669826	49666747	49666901	49670279	49670433	865	15,20,15	0,0,1	19,23	0,0	287	150	1	1	1.0,1.0,0.887	1.0,1.0	-0.038
866	ENSMUSG00000085396.8	Firre	chrX	-	49684337	49684492	49680801	49680962	49687010	49687165	866	16,14,17	0,0,0	32,8	1,0	305	150	1	1	1.0,1.0,1.0	0.94,1.0	0.03
867	ENSMUSG00000085396.8	Firre	chrX	-	49687010	49687165	49684337	49684492	49689620	49689775	867	18,7,12	0,0,0	24,23	1,0	305	150	1	1	1.0,1.0,1.0	0.922,1.0	0.039
868	ENSMUSG00000085396.8	Firre	chrX	-	49692315	49692402	49689620	49689775	49697354	49697481	868	5,6,4	0,2,0	6,6	0,0	237	150	1	1	1.0,0.655,1.0	1.0,1.0	-0.115
869	ENSMUSG00000085396.8	Firre	chrX	-	49701581	49701727	49697563	49697691	49704237	49704392	869	8,7,12	0,2,0	35,11	0,0	296	150	1	1	1.0,0.639,1.0	1.0,1.0	-0.12
870	ENSMUSG00000085396.8	Firre	chrX	-	49709551	49709681	49704387	49704392	49715313	49715386	870	10,3,6	2,4,7	8,6	20,10	280	150	0.0666861	0.572286	0.728,0.287,0.315	0.176,0.243	0.234
871	ENSMUSG00000085396.8	Firre	chrX	-	49716083	49716127	49715313	49715386	49719767	49719872	871	1,3,6	2,5,2	8,3	11,4	194	150	0.686661	1	0.279,0.317,0.699	0.36,0.367	0.068
872	ENSMUSG00000085396.8	Firre	chrX	-	49716083	49716186	49715313	49715386	49719767	49719872	872	4,4,8	2,5,2	10,18	11,4	253	150	0.930489	1	0.542,0.322,0.703	0.35,0.727	-0.016
874	ENSMUSG00000031109.17	Enox2	chrX	-	48102009	48102057	48098583	48100511	48102373	48102459	874	15,33,18	29,34,12	22,43	11,33	198	150	0.116356	0.809528	0.282,0.424,0.532	0.602,0.497	-0.137
875	ENSMUSG00000031109.17	Enox2	chrX	-	48257517	48257661	48169493	48169628	48375721	48375781	875	58,86,66	6,23,9	52,47	1,4	294	150	0.00282181	0.0693216	0.831,0.656,0.789	0.964,0.857	-0.152
876	ENSMUSG00000031109.17	Enox2	chrX	-	48257517	48257661	48169493	48169628	48375732	48375781	876	34,64,44	0,20,0	36,59	2,14	294	150	0.188638	1	1.0,0.62,1.0	0.902,0.683	0.081
877	ENSMUSG00000031109.17	Enox2	chrX	-	48375721	48375781	48257517	48257661	48376977	48377089	877	44,78,54	0,2,4	50,34	2,1	210	150	0.676643	1	1.0,0.965,0.906	0.947,0.96	0.003
878	ENSMUSG00000031109.17	Enox2	chrX	-	48375732	48375781	48257517	48257661	48376977	48377089	878	18,51,34	0,2,4	33,41	2,1	199	150	0.692669	1	1.0,0.951,0.865	0.926,0.969	-0.009
879	ENSMUSG00000031105.17	Slc25a14	chrX	+	47712838	47713074	47712454	47712705	47714472	47714517	879	0,2,2	0,0,6	3,4	0,1	386	150	1	1	NA,1.0,0.115	1.0,0.609	-0.247
880	ENSMUSG00000031105.17	Slc25a14	chrX	+	47712838	47713074	47712454	47712705	47718128	47718222	880	6,2,2	27,24,24	6,4	22,26	386	150	0.297491	1	0.079,0.031,0.031	0.096,0.056	-0.029
881	ENSMUSG00000031105.17	Slc25a14	chrX	+	47712838	47713083	47712454	47712705	47714472	47714517	881	4,2,2	0,0,6	3,4	0,1	395	150	0.0740461	0.611519	1.0,1.0,0.112	1.0,0.603	-0.097
882	ENSMUSG00000031105.17	Slc25a14	chrX	+	47712838	47713083	47712454	47712705	47718128	47718222	882	0,2,2	27,24,24	5,6	22,26	395	150	0.00182753	0.0514419	0.0,0.031,0.031	0.079,0.081	-0.059
883	ENSMUSG00000031105.17	Slc25a14	chrX	+	47714472	47714517	47712454	47712705	47718128	47718222	883	0,1,0	27,24,24	0,0	22,26	195	150	1	1	0.0,0.031,0.0	0.0,0.0	0.01
884	ENSMUSG00000031105.17	Slc25a14	chrX	+	47714472	47714517	47712838	47713074	47718128	47718222	884	0,1,0	6,0,0	0,0	3,0	195	150	1	1	0.0,1.0,NA	0.0,NA	0.5
885	ENSMUSG00000031105.17	Slc25a14	chrX	+	47714472	47714517	47712838	47713083	47718128	47718222	885	0,1,0	0,0,0	0,0	2,2	195	150	1	1	NA,1.0,NA	0.0,0.0	1
886	ENSMUSG00000031105.17	Slc25a14	chrX	+	47717012	47717060	47714472	47714517	47718128	47718222	886	18,22,19	0,2,0	8,15	0,0	198	150	1	1	1.0,0.893,1.0	1.0,1.0	-0.036
887	ENSMUSG00000031105.17	Slc25a14	chrX	+	47718128	47718222	47712625	47712705	47719765	47719913	887	48,39,44	0,3,0	52,62	1,0	244	150	0.851217	1	1.0,0.889,1.0	0.97,1.0	-0.022
888	ENSMUSG00000031105.17	Slc25a14	chrX	+	47719765	47719913	47718128	47718222	47726266	47726352	888	56,39,50	0,1,0	54,61	0,0	298	150	1	1	1.0,0.952,1.0	1.0,1.0	-0.016
889	ENSMUSG00000031105.17	Slc25a14	chrX	+	47723633	47723728	47719765	47719913	47726266	47726352	889	79,73,59	1,0,0	77,91	0,0	245	150	1	1	0.98,1.0,1.0	1.0,1.0	-0.007
890	ENSMUSG00000036916.14	Zfp280c	chrX	-	47632461	47632580	47632281	47632318	47636141	47636204	890	39,42,20	10,6,4	27,42	8,12	269	150	0.265854	1	0.685,0.796,0.736	0.653,0.661	0.082
891	ENSMUSG00000036916.14	Zfp280c	chrX	-	47677579	47677626	47667256	47667406	47680549	47680638	891	12,27,19	1,1,0	9,14	0,2	197	150	1	1	0.901,0.954,1.0	1.0,0.842	0.031
893	ENSMUSG00000036916.14	Zfp280c	chrX	-	47682390	47682475	47680549	47680638	47683240	47683268	893	11,11,7	1,2,8	6,10	0,1	235	150	0.0015764	0.0460823	0.875,0.778,0.358	1.0,0.865	-0.262
894	ENSMUSG00000036932.15	Aifm1	chrX	-	47564439	47564636	47563820	47564065	47566576	47566701	894	715896825	0,0,0	849864	0,2	347	150	1	1	1.0,1.0,1.0	1.0,0.995	0.002
895	ENSMUSG00000036932.15	Aifm1	chrX	-	47586210	47586335	47585956	47586087	47588648	47588748	895	447610599	0,0,0	617515	0,2	275	150	1	1	1.0,1.0,1.0	1.0,0.993	0.004
896	ENSMUSG00000036932.15	Aifm1	chrX	-	47588648	47588748	47586210	47586335	47602112	47602303	896	213295279	2,0,0	302260	0,1	250	150	1	1	0.985,1.0,1.0	1.0,0.994	-0.002
897	ENSMUSG00000036932.15	Aifm1	chrX	-	47592459	47592590	47588648	47588748	47593686	47593829	897	0,6,4	210250233	0,0	199237	281	150	1	1	0.0,0.013,0.009	0.0,0.0	0.007
898	ENSMUSG00000036932.15	Aifm1	chrX	-	47592459	47592590	47588648	47588748	47602112	47602436	898	0,4,3	5,0,0	2,2	5,2	281	150	0.0400024	0.414533	0.0,1.0,1.0	0.176,0.348	0.405
899	ENSMUSG00000036932.15	Aifm1	chrX	-	47593686	47593829	47588648	47588748	47602112	47602303	899	766903873	5,0,0	771810	5,2	293	150	1	1	0.987,1.0,1.0	0.987,0.995	0.005
900	ENSMUSG00000036932.15	Aifm1	chrX	-	47593686	47593829	47592459	47592590	47602112	47602303	900	556655641	0,0,0	572573	2,2	293	150	1	1	1.0,1.0,1.0	0.993,0.993	0.007
901	ENSMUSG00000031103.13	Elf4	chrX	-	47512954	47513231	47509580	47509752	47542748	47543046	901	154165145	0,6,0	167169	0,1	427	150	0.316289	1	1.0,0.906,1.0	1.0,0.983	-0.023
902	ENSMUSG00000031103.13	Elf4	chrX	-	47512954	47513231	47509580	47509752	47551949	47552009	902	120132112	0,0,2	128118	0,0	427	150	1	1	1.0,1.0,0.952	1.0,1.0	-0.016
903	ENSMUSG00000036959.16	Bcorl1	chrX	+	47465873	47465954	47463899	47464065	47467820	47468185	903	56,63,50	0,0,0	84,97	0,2	231	150	1	1	1.0,1.0,1.0	1.0,0.969	0.016
906	ENSMUSG00000063785.13	Utp14a	chrX	+	47347216	47347292	47345738	47345845	47348599	47348670	906	127177149	2,1,0	205209	0,0	226	150	1	1	0.977,0.992,1.0	1.0,1.0	-0.01
907	ENSMUSG00000063785.13	Utp14a	chrX	+	47357730	47357798	47352353	47352509	47361676	47361796	907	3,3,3	78112108	0,3	88,72	218	150	0.446264	1	0.026,0.018,0.019	0.0,0.028	0.007
908	ENSMUSG00000063785.13	Utp14a	chrX	+	47361898	47361993	47361676	47361796	47362566	47362690	908	158188171	0,1,0	154169	0,0	245	150	1	1	1.0,0.991,1.0	1.0,1.0	-0.003
909	ENSMUSG00000063785.13	Utp14a	chrX	+	47362775	47362853	47362566	47362690	47363677	47364065	909	226323244	0,0,0	301345	1,0	228	150	1	1	1.0,1.0,1.0	0.995,1.0	0.002
910	ENSMUSG00000063785.13	Utp14a	chrX	+	47363677	47364065	47362775	47362853	47367243	47367437	910	438573489	0,1,0	537569	0,0	538	150	1	1	1.0,0.994,1.0	1.0,1.0	-0.002
911	ENSMUSG00000063785.13	Utp14a	chrX	+	47366098	47366496	47363677	47364065	47367243	47367437	911	471678649	1,6,0	589716	0,0	548	150	0.880213	1	0.992,0.969,1.0	1.0,1.0	-0.013
912	ENSMUSG00000063785.13	Utp14a	chrX	+	47367544	47367644	47367243	47367437	47370938	47371330	912	322476340	4,4,3	404408	0,0	250	150	0.909596	1	0.98,0.986,0.986	1.0,1.0	-0.016
915	ENSMUSG00000037475.16	Thoc2	chrX	-	40895910	40896048	40895521	40895591	40901335	40901371	915	86,54,106	1,0,0	28,63	0,0	288	150	1	1	0.978,1.0,1.0	1.0,1.0	-0.007
916	ENSMUSG00000037475.16	Thoc2	chrX	-	40962758	40962829	40961441	40961563	40968762	40968814	916	47,31,45	2,0,1	22,54	0,1	221	150	0.637276	1	0.941,1.0,0.968	1.0,0.973	-0.017
917	ENSMUSG00000037475.16	Thoc2	chrX	-	40986668	40986727	40970785	40970877	41000677	41000763	917	64,36,70	0,0,0	29,34	4,1	209	150	0.0130234	0.198191	1.0,1.0,1.0	0.839,0.961	0.1
920	ENSMUSG00000000355.14	Mcts1	chrX	+	37690805	37690958	37689531	37689655	37691452	37691550	920	311400382	0,2,2	326300	2,0	303	150	1	1	1.0,0.99,0.99	0.988,1.0	-0.001
921	ENSMUSG00000000355.14	Mcts1	chrX	+	37690805	37690958	37689531	37689655	37694815	37694949	921	160197209	4,4,2	214127	3,8	303	150	0.149275	0.946726	0.952,0.961,0.981	0.972,0.887	0.035
922	ENSMUSG00000000355.14	Mcts1	chrX	+	37690805	37690958	37690175	37690274	37694815	37694949	922	13,44,31	0,0,0	46,32	0,3	303	150	0.372101	1	1.0,1.0,1.0	1.0,0.841	0.08
923	ENSMUSG00000000355.14	Mcts1	chrX	+	37691452	37691550	37689454	37689655	37694815	37694949	923	81156105	4,4,2	101117	3,8	248	150	0.185414	1	0.925,0.959,0.969	0.953,0.898	0.025
924	ENSMUSG00000000355.14	Mcts1	chrX	+	37691452	37691550	37690805	37690958	37694815	37694949	924	232357276	0,0,0	213292	2,2	248	150	1	1	1.0,1.0,1.0	0.985,0.989	0.013
925	ENSMUSG00000000355.14	Mcts1	chrX	+	37700631	37700710	37697599	37697745	37702097	37702277	925	90123104	0,3,0	91,79	0,0	229	150	1	1	1.0,0.964,1.0	1.0,1.0	-0.012
926	ENSMUSG00000031095.16	Cul4b	chrX	-	37630927	37631035	37629813	37629927	37632208	37632294	926	217206210	0,0,0	179157	3,0	258	150	0.880117	1	1.0,1.0,1.0	0.972,1.0	0.014
929	ENSMUSG00000095180.11	Rhox5	chrX	+	36893274	36893356	36892583	36892652	36893532	36893890	929	232261276	0,0,0	407358	4,2	232	150	1	1	1.0,1.0,1.0	0.985,0.991	0.012
936	ENSMUSG00000037636.7	Slc25a43	chrX	+	36015785	36016027	36007311	36007671	36021420	36021593	936	34,48,20	0,2,3	32,26	15,8	392	150	6.13143e-06	0.000766775	1.0,0.902,0.718	0.449,0.554	0.372
937	ENSMUSG00000037636.7	Slc25a43	chrX	+	36021420	36021593	36007363	36007671	36039134	36039269	937	13,16,21	0,0,2	33,36	0,0	323	150	1	1	1.0,1.0,0.83	1.0,1.0	-0.057
938	ENSMUSG00000059708.13	Akap17b	chrX	-	35887220	35887989	35882255	35882386	35900125	35900227	938	16,9,20	0,0,2	4,2	0,2	919	150	0.0522978	0.491256	1.0,1.0,0.62	1.0,0.14	0.303
939	ENSMUSG00000006373.11	Pgrmc1	chrX	+	35865773	35865929	35861858	35862267	35868440	35869732	939	150521191640	0,4,2	17941882	0,0	306	150	1	1	1.0,0.996,0.998	1.0,1.0	-0.002
940	ENSMUSG00000016239.12	Lonrf3	chrX	+	35603172	35603328	35598864	35598987	35605275	35605407	940	4,0,1	5,12,10	4,5	15,9	306	150	0.0994264	0.735325	0.282,0.0,0.047	0.116,0.214	-0.055
941	ENSMUSG00000017057.10	Il13ra1	chrX	+	35390297	35390437	35375762	35375928	35394256	35394395	941	282344305	0,1,0	247272	0,0	290	150	1	1	1.0,0.994,1.0	1.0,1.0	-0.002
942	ENSMUSG00000017057.10	Il13ra1	chrX	+	35407663	35407815	35404865	35405050	35412302	35412350	942	256313275	0,2,0	245346	0,0	302	150	1	1	1.0,0.987,1.0	1.0,1.0	-0.004
943	ENSMUSG00000017057.10	Il13ra1	chrX	+	35415670	35415767	35412631	35412764	35419195	35419280	943	312413349	2,3,5	351421	2,7	247	150	0.581177	1	0.99,0.988,0.977	0.991,0.973	0.003
944	ENSMUSG00000017057.10	Il13ra1	chrX	+	35419195	35419280	35415670	35415767	35432466	35434912	944	229287290	3,0,0	273340	0,0	235	150	1	1	0.98,1.0,1.0	1.0,1.0	-0.007
945	ENSMUSG00000031093.15	Dock11	chrX	+	35227434	35227514	35226891	35227069	35228698	35228782	945	41,36,50	0,0,0	37,68	0,2	230	150	0.410819	1	1.0,1.0,1.0	1.0,0.957	0.022
946	ENSMUSG00000031093.15	Dock11	chrX	+	35273595	35273634	35272991	35273103	35275284	35275463	946	9,8,33	4,9,0	7,7	8,8	189	150	0.0148184	0.216063	0.641,0.414,1.0	0.41,0.41	0.275
947	ENSMUSG00000031093.15	Dock11	chrX	+	35291952	35292019	35283644	35283756	35293633	35293681	947	29,27,46	0,0,0	18,23	0,1	217	150	1	1	1.0,1.0,1.0	1.0,0.941	0.03
948	ENSMUSG00000031093.15	Dock11	chrX	+	35339569	35339587	35333500	35333639	35339751	35339880	948	0,0,0	30,21,19	2,0	15,32	168	150	0.890033	1	0.0,0.0,0.0	0.106,0.0	-0.053
962	ENSMUSG00000036769.15	Wdr44	chrX	+	23598556	23598590	23559289	23559778	23616144	23616219	962	17,31,32	0,0,0	23,32	0,1	184	150	1	1	1.0,1.0,1.0	1.0,0.963	0.018
963	ENSMUSG00000036769.15	Wdr44	chrX	+	23662222	23662345	23654290	23654404	23666608	23666800	963	60,66,65	2,0,0	58,42	1,0	273	150	1	1	0.943,1.0,1.0	0.97,1.0	-0.004
964	ENSMUSG00000009406.14	Elk1	chrX	-	20801869	20801971	20799633	20801787	20802470	20802902	964	283299281	0,1,0	445300	0,0	252	150	1	1	1.0,0.994,1.0	1.0,1.0	-0.002
965	ENSMUSG00000009406.14	Elk1	chrX	-	20803355	20803802	20802470	20802902	20807792	20808036	965	572635556	0,0,0	813686	0,2	597	150	1	1	1.0,1.0,1.0	1.0,0.989	0.006
966	ENSMUSG00000001924.16	Uba1	chrX	+	20525438	20525535	20524659	20524765	20534687	20534804	966	18,33,42	430567541	35,53	639533	247	150	0.196743	1	0.025,0.034,0.045	0.032,0.057	-0.01
967	ENSMUSG00000001924.16	Uba1	chrX	+	20535087	20535256	20534930	20534989	20535366	20535456	967	358544664064	0,0,0	54834833	0,1	319	150	1	1	1.0,1.0,1.0	1.0,1.0	0
968	ENSMUSG00000001924.16	Uba1	chrX	+	20535366	20535501	20534930	20534989	20536442	20536542	968	202223352069	0,0,0	29332542	0,2	285	150	1	1	1.0,1.0,1.0	1.0,0.999	0
969	ENSMUSG00000001924.16	Uba1	chrX	+	20538482	20538587	20538209	20538386	20538673	20538754	969	252732372893	3,4,0	43663645	3,0	255	150	1	1	0.998,0.998,1.0	0.999,1.0	-0.001
970	ENSMUSG00000001924.16	Uba1	chrX	+	20539054	20539210	20538673	20538754	20541824	20541990	970	426751964775	5,20,0	65145491	0,1	306	150	1	1	0.998,0.992,1.0	1.0,1.0	-0.003
971	ENSMUSG00000031060.17	Rbm10	chrX	+	20501969	20502153	20486212	20486353	20505671	20505741	971	423534503	0,0,0	734658	1,2	334	150	1	1	1.0,1.0,1.0	0.997,0.993	0.005
972	ENSMUSG00000031060.17	Rbm10	chrX	+	20503664	20503895	20501969	20502153	20505671	20505741	972	88,103,69	163189220	104,75	290271	381	150	0.0144371	0.212015	0.175,0.177,0.11	0.124,0.098	0.043
973	ENSMUSG00000031060.17	Rbm10	chrX	+	20507421	20507495	20505671	20505741	20508982	20509069	973	250306315	4,8,7	410329	19,5	224	150	0.177875	1	0.977,0.962,0.968	0.935,0.978	0.012
974	ENSMUSG00000031060.17	Rbm10	chrX	+	20511675	20511833	20511103	20511280	20512007	20512105	974	253349317	4,0,3	450309	1,3	308	150	0.665818	1	0.969,1.0,0.981	0.995,0.98	-0.004
975	ENSMUSG00000031060.17	Rbm10	chrX	+	20511675	20511836	20511103	20511280	20512007	20512105	975	273302296	4,0,3	425275	1,3	311	150	0.617031	1	0.971,1.0,0.979	0.995,0.978	-0.003
976	ENSMUSG00000031060.17	Rbm10	chrX	+	20512007	20512105	20511103	20511280	20512197	20512285	976	141157124	0,1,0	161141	0,0	248	150	1	1	1.0,0.99,1.0	1.0,1.0	-0.003
977	ENSMUSG00000031060.17	Rbm10	chrX	+	20512197	20512285	20512007	20512105	20513560	20513744	977	313368297	3,5,10	401352	10,0	238	150	0.412966	1	0.985,0.979,0.949	0.962,1.0	-0.01
978	ENSMUSG00000037315.16	Jade3	chrX	+	20295261	20295370	20291926	20292069	20301449	20301537	978	29,41,40	1,0,0	55,44	0,1	259	150	1	1	0.944,1.0,1.0	1.0,0.962	0
979	ENSMUSG00000037315.16	Jade3	chrX	+	20301449	20301537	20295261	20295370	20326754	20326811	979	47,70,48	2,0,0	58,56	0,0	238	150	1	1	0.937,1.0,1.0	1.0,1.0	-0.021
980	ENSMUSG00000037315.16	Jade3	chrX	+	20353536	20353661	20345752	20345910	20355940	20356131	980	0,1,0	22,45,43	0,0	33,15	275	150	1	1	0.0,0.012,0.0	0.0,0.0	0.004
981	ENSMUSG00000060090.17	Rp2	chrX	+	20231278	20231437	20230797	20231067	20243119	20243785	981	0,1,0	33,17,41	0,0	25,38	309	150	1	1	0.0,0.028,0.0	0.0,0.0	0.009
984	ENSMUSG00000025040.14	Fundc1	chrX	-	17424919	17425048	17422802	17424250	17434271	17434347	984	350357327	2,0,2	281320	2,1	279	150	1	1	0.989,1.0,0.989	0.987,0.994	0.002
985	ENSMUSG00000031010.18	Usp9x	chrX	+	12938453	12938564	12937736	12937972	12960162	12960416	985	106,82,136	3,0,0	66,88	2,6	261	150	0.00168772	0.0485152	0.953,1.0,1.0	0.95,0.894	0.062
986	ENSMUSG00000031010.18	Usp9x	chrX	+	12970821	12971040	12969566	12969679	12973303	12973419	986	281223447	0,0,2	161331	0,0	369	150	1	1	1.0,1.0,0.989	1.0,1.0	-0.004
987	ENSMUSG00000031010.18	Usp9x	chrX	+	12973303	12973419	12970821	12971040	12973902	12974154	987	210169319	0,0,1	145267	0,0	266	150	1	1	1.0,1.0,0.994	1.0,1.0	-0.002
988	ENSMUSG00000031010.18	Usp9x	chrX	+	12987671	12987759	12982847	12982996	12989406	12989472	988	242213278	0,0,4	113175	0,0	238	150	1	1	1.0,1.0,0.978	1.0,1.0	-0.007
989	ENSMUSG00000031010.18	Usp9x	chrX	+	13006648	13006795	13006347	13006456	13007945	13008092	989	231239401	2,0,1	184242	2,0	297	150	1	1	0.983,1.0,0.995	0.979,1.0	0.003
990	ENSMUSG00000031010.18	Usp9x	chrX	+	13017508	13017682	13014183	13014374	13020330	13020472	990	302231371	0,0,0	242259	1,0	324	150	1	1	1.0,1.0,1.0	0.991,1.0	0.004
991	ENSMUSG00000044148.7	1810030O07Rik	chrX	-	12528888	12529068	12524100	12524263	12530738	12530888	991	175293256	0,2,0	289296	1,1	330	150	1	1	1.0,0.985,1.0	0.992,0.993	0.003
992	ENSMUSG00000044148.7	1810030O07Rik	chrX	-	12530738	12530888	12524100	12524263	12535765	12535885	992	66,114,94	1,2,3	147137	3,2	300	150	0.886627	1	0.971,0.966,0.94	0.961,0.972	-0.007
993	ENSMUSG00000031007.3	Atp6ap2	chrX	+	12472519	12472573	12471356	12471494	12473169	12473319	993	290432390	0,0,1	341417	0,0	204	150	1	1	1.0,1.0,0.997	1.0,1.0	-0.001
994	ENSMUSG00000040363.16	Bcor	chrX	-	11905150	11905307	11902978	11904156	11905488	11905566	994	121186138	1,2,0	173202	1,1	307	150	1	1	0.983,0.978,1.0	0.988,0.99	-0.002
995	ENSMUSG00000040363.16	Bcor	chrX	-	11921877	11921931	11921207	11921394	11922582	11925429	995	31,41,45	14,33,20	58,59	29,29	204	150	0.632183	1	0.62,0.477,0.623	0.595,0.599	-0.024
996	ENSMUSG00000031176.9	Dynlt3	chrX	-	9523279	9523403	9522514	9522696	9529107	9529242	996	254229249	0,2,0	135162	0,0	274	150	1	1	1.0,0.984,1.0	1.0,1.0	-0.005
997	ENSMUSG00000031176.9	Dynlt3	chrX	-	9527218	9527260	9523279	9523403	9529107	9529242	997	228210238	0,0,3	125207	0,0	192	150	1	1	1.0,1.0,0.984	1.0,1.0	-0.005
999	ENSMUSG00000031171.12	Ftsj1	chrX	-	8111790	8111888	8111522	8111669	8112574	8112595	999	92120103	0,0,0	137152	0,1	248	150	1	1	1.0,1.0,1.0	1.0,0.989	0.006
1000	ENSMUSG00000031171.12	Ftsj1	chrX	-	8111790	8111888	8111522	8111711	8112574	8112595	1000	242323258	1,0,0	371335	0,0	248	150	1	1	0.993,1.0,1.0	1.0,1.0	-0.002
1001	ENSMUSG00000031171.12	Ftsj1	chrX	-	8111790	8111894	8111522	8111711	8112574	8112658	1001	136181152	1,0,0	216162	0,0	254	150	1	1	0.988,1.0,1.0	1.0,1.0	-0.004
1002	ENSMUSG00000031171.12	Ftsj1	chrX	-	8112574	8112658	8111790	8111888	8112770	8112873	1002	220314240	1,2,3	364341	0,0	234	150	1	1	0.993,0.99,0.981	1.0,1.0	-0.012
1003	ENSMUSG00000031171.12	Ftsj1	chrX	-	8112770	8112873	8111790	8111888	8112965	8113019	1003	125148105	0,4,0	160144	0,0	253	150	1	1	1.0,0.956,1.0	1.0,1.0	-0.015
1004	ENSMUSG00000031171.12	Ftsj1	chrX	-	8113107	8113160	8112574	8113019	8115217	8115296	1004	236296240	0,2,0	394301	0,0	203	150	1	1	1.0,0.991,1.0	1.0,1.0	-0.003
1005	ENSMUSG00000031171.12	Ftsj1	chrX	-	8116634	8116877	8115217	8115296	8117118	8117276	1005	165235217	0,0,3	293229	0,0	393	150	1	1	1.0,1.0,0.965	1.0,1.0	-0.012
1006	ENSMUSG00000031169.14	Porcn	chrX	-	8064213	8064324	8060086	8060516	8065305	8065391	1006	15,15,29	1,2,0	18,20	0,3	261	150	0.384503	1	0.896,0.812,1.0	1.0,0.793	0.006
1007	ENSMUSG00000031169.14	Porcn	chrX	-	8065305	8065391	8060086	8060516	8065469	8065533	1007	14,11,15	6,2,0	13,16	0,0	236	150	0.000276488	0.0136081	0.597,0.778,1.0	1.0,1.0	-0.208
1008	ENSMUSG00000031169.14	Porcn	chrX	-	8067682	8067808	8067414	8067515	8071803	8071972	1008	3,3,4	2,7,6	7,4	2,10	276	150	0.482312	1	0.449,0.189,0.266	0.655,0.179	-0.116
1011	ENSMUSG00000031169.14	Porcn	chrX	-	8069264	8069282	8067682	8067808	8069397	8069528	1011	0,0,0	8,7,2	4,0	1,10	168	150	0.0217318	0.277321	0.0,0.0,0.0	0.781,0.0	-0.391
1013	ENSMUSG00000031169.14	Porcn	chrX	-	8070030	8070074	8067682	8067808	8071803	8071972	1013	2,0,4	1,0,2	0,0	3,0	194	150	1	1	0.607,NA,0.607	0.0,NA	0.607
1014	ENSMUSG00000031169.14	Porcn	chrX	-	8070434	8070556	8070030	8070074	8071803	8071972	1014	2,10,4	4,0,4	0,4	0,0	272	150	1	1	0.216,1.0,0.355	NA,1.0	-0.476
1015	ENSMUSG00000031169.14	Porcn	chrX	-	8070434	8070627	8069677	8070074	8071803	8071972	1015	6,15,13	4,0,4	6,5	0,0	343	150	8.62841e-05	0.00591204	0.396,1.0,0.587	1.0,1.0	-0.339
1016	ENSMUSG00000031168.15	Ebp	chrX	-	8056317	8056675	8053121	8053158	8059039	8059751	1016	105813011040	0,1,2	15891325	1,0	508	150	1	1	1.0,0.997,0.994	0.998,1.0	-0.002
1017	ENSMUSG00000039201.11	Tbc1d25	chrX	-	8038976	8039131	8022554	8023017	8040439	8040549	1017	110,74,83	8,8,7	147106	17,5	305	150	0.815447	1	0.871,0.82,0.854	0.81,0.912	-0.013
1018	ENSMUSG00000031167.17	Rbm3	chrX	-	8009896	8009990	8009266	8009571	8010086	8010186	1018	629993607067	0,1,4	78117900	0,0	244	150	1	1	1.0,1.0,0.999	1.0,1.0	0
1019	ENSMUSG00000031167.17	Rbm3	chrX	-	8009896	8009990	8009266	8009571	8010811	8010918	1019	227432762516	6,1,0	27592705	2,1	244	150	1	1	0.996,1.0,1.0	0.999,0.999	0
1020	ENSMUSG00000031167.17	Rbm3	chrX	-	8009896	8009990	8009485	8009568	8010811	8010918	1020	221833342448	4,0,3	26972796	0,0	244	150	1	1	0.997,1.0,0.998	1.0,1.0	-0.002
1021	ENSMUSG00000031167.17	Rbm3	chrX	-	8010086	8010186	8009266	8009571	8010811	8010918	1021	245836662907	6,1,0	34713212	2,1	250	150	1	1	0.996,1.0,1.0	0.999,0.999	0
1022	ENSMUSG00000031167.17	Rbm3	chrX	-	8010086	8010186	8009896	8009990	8010811	8010918	1022	7480111968461	0,2,0	97509621	0,0	250	150	1	1	1.0,1.0,1.0	1.0,1.0	0
1023	ENSMUSG00000031167.17	Rbm3	chrX	-	8010413	8010684	8009489	8009568	8010811	8010918	1023	21,59,42	4,0,3	36,66	0,0	421	150	0.00125928	0.0394946	0.652,1.0,0.833	1.0,1.0	-0.172
1024	ENSMUSG00000031167.17	Rbm3	chrX	-	8010413	8010684	8010086	8010186	8010811	8010918	1024	25,69,53	360554444189	50,79	49454814	421	150	1	1	0.002,0.004,0.004	0.004,0.006	-0.002
1025	ENSMUSG00000031167.17	Rbm3	chrX	-	8010811	8010918	8010086	8010186	8011193	8011311	1025	637092947330	7,0,5	87978452	0,6	257	150	1	1	0.998,1.0,0.999	1.0,0.999	-0.001
1026	ENSMUSG00000031166.14	Wdr13	chrX	-	7994049	7994191	7992319	7992438	7994272	7994453	1026	122141138	0,0,0	180131	0,1	292	150	1	1	1.0,1.0,1.0	1.0,0.985	0.008
1027	ENSMUSG00000031166.14	Wdr13	chrX	-	7997623	7997830	7996494	7996604	7998525	7998605	1027	137162142	0,0,0	184154	0,2	357	150	1	1	1.0,1.0,1.0	1.0,0.97	0.015
1028	ENSMUSG00000031166.14	Wdr13	chrX	-	7997623	7997864	7996494	7996604	7998525	7998605	1028	263315220	0,0,0	285300	0,2	391	150	1	1	1.0,1.0,1.0	1.0,0.983	0.008
1029	ENSMUSG00000031166.14	Wdr13	chrX	-	7997623	7998116	7996494	7996604	7998525	7999009	1029	187248202	0,0,0	246226	0,2	643	150	1	1	1.0,1.0,1.0	1.0,0.963	0.018
1030	ENSMUSG00000031166.14	Wdr13	chrX	-	7998525	7998605	7996494	7996604	7998944	7999059	1030	1,1,0	0,3,0	2,1	0,0	230	150	1	1	1.0,0.179,NA	1.0,1.0	-0.41
1031	ENSMUSG00000039231.19	Suv39h1	chrX	-	7929934	7930064	7927409	7929222	7930149	7930296	1031	479500514	0,1,0	786585	0,0	280	150	1	1	1.0,0.996,1.0	1.0,1.0	-0.001
1032	ENSMUSG00000039231.19	Suv39h1	chrX	-	7936826	7937489	7929934	7930296	7938561	7938707	1032	169820371765	7,0,7	23282221	2,3	813	150	0.86954	1	0.978,1.0,0.979	0.995,0.993	-0.008
1033	ENSMUSG00000031161.16	Hdac6	chrX	-	7800410	7800560	7798301	7798476	7802308	7802501	1033	257342331	0,2,0	362307	0,7	300	150	0.47904	1	1.0,0.988,1.0	1.0,0.956	0.018
1034	ENSMUSG00000031161.16	Hdac6	chrX	-	7803542	7803711	7803180	7803314	7803865	7803994	1034	210304221	0,0,3	377286	0,0	319	150	1	1	1.0,1.0,0.972	1.0,1.0	-0.009
1035	ENSMUSG00000031161.16	Hdac6	chrX	-	7808082	7808151	7806156	7806283	7812901	7812990	1035	74,89,52	0,0,2	107103	0,0	219	150	1	1	1.0,1.0,0.947	1.0,1.0	-0.018
1036	ENSMUSG00000031161.16	Hdac6	chrX	-	7808271	7808376	7808082	7808151	7809625	7809723	1036	192268259	1,0,0	312231	6,0	255	150	0.869328	1	0.991,1.0,1.0	0.968,1.0	0.013
1037	ENSMUSG00000031161.16	Hdac6	chrX	-	7810812	7810853	7809637	7809976	7812901	7812990	1037	29,42,31	1,0,3	30,25	0,5	191	150	0.177766	1	0.958,1.0,0.89	1.0,0.797	0.051
1038	ENSMUSG00000031161.16	Hdac6	chrX	-	7810952	7811037	7810812	7810853	7812901	7812990	1038	184254186	0,0,2	240237	0,0	235	150	1	1	1.0,1.0,0.983	1.0,1.0	-0.006
1039	ENSMUSG00000031161.16	Hdac6	chrX	-	7813363	7813483	7813141	7813270	7813888	7814077	1039	266348265	0,0,6	394337	0,0	270	150	0.937423	1	1.0,1.0,0.961	1.0,1.0	-0.013
1040	ENSMUSG00000031158.12	Timm17b	chrX	+	7767199	7767299	7765595	7765708	7769911	7769975	1040	713974769	16,32,15	994784	33,12	250	150	0.941314	1	0.964,0.948,0.969	0.948,0.975	-0.001
1041	ENSMUSG00000031158.12	Timm17b	chrX	+	7767199	7767299	7765595	7765708	7772309	7772438	1041	177207203	8,14,5	230197	6,10	250	150	0.551822	1	0.93,0.899,0.961	0.958,0.922	-0.01
1042	ENSMUSG00000031158.12	Timm17b	chrX	+	7769911	7769975	7765595	7765708	7772309	7772438	1042	295375316	8,14,5	448291	6,10	214	150	0.505694	1	0.963,0.949,0.978	0.981,0.953	-0.004
1043	ENSMUSG00000031158.12	Timm17b	chrX	+	7769911	7769975	7767199	7767299	7772309	7772438	1043	8091112873	0,0,1	1190869	3,2	214	150	1	1	1.0,1.0,0.998	0.996,0.997	0.003
1044	ENSMUSG00000031158.12	Timm17b	chrX	+	7772309	7772438	7769911	7769975	7772519	7772569	1044	131315951281	6,6,0	16981277	10,0	279	150	1	1	0.992,0.993,1.0	0.989,1.0	0.001
1045	ENSMUSG00000031157.11	Pqbp1	chrX	-	7761403	7761467	7760757	7761106	7761842	7762121	1045	9561172995	8,17,24	15021236	18,15	214	150	0.313	1	0.988,0.98,0.967	0.983,0.983	-0.005
1046	ENSMUSG00000031157.11	Pqbp1	chrX	-	7764789	7764875	7762539	7762651	7765407	7765508	1046	436517465	0,0,0	623625	0,1	236	150	1	1	1.0,1.0,1.0	1.0,0.997	0.002
1047	ENSMUSG00000031154.16	Otud5	chrX	+	7733753	7733818	7722542	7722636	7733905	7734062	1047	375465339	0,0,3	586463	1,3	215	150	1	1	1.0,1.0,0.987	0.998,0.991	0.001
1048	ENSMUSG00000031154.16	Otud5	chrX	+	7733753	7734062	7722542	7722636	7738234	7738438	1048	206215166	0,0,0	276201	2,0	459	150	1	1	1.0,1.0,1.0	0.978,1.0	0.011
1049	ENSMUSG00000031154.16	Otud5	chrX	+	7733905	7734062	7722542	7722636	7738234	7738420	1049	49,56,52	0,0,0	68,53	2,0	307	150	0.346618	1	1.0,1.0,1.0	0.943,1.0	0.028
1050	ENSMUSG00000031154.16	Otud5	chrX	+	7734161	7734310	7733753	7734062	7738234	7738420	1050	481645504	0,0,1	694625	0,0	299	150	1	1	1.0,1.0,0.996	1.0,1.0	-0.001
1051	ENSMUSG00000031154.16	Otud5	chrX	+	7739792	7739994	7738234	7738438	7740471	7741524	1051	349486381	0,4,0	540516	0,0	352	150	1	1	1.0,0.981,1.0	1.0,1.0	-0.006
1052	ENSMUSG00000031154.16	Otud5	chrX	+	7740078	7740192	7739792	7739994	7740468	7741099	1052	220260194	0,2,0	296278	0,2	264	150	1	1	1.0,0.987,1.0	1.0,0.987	0.002
1053	ENSMUSG00000031154.16	Otud5	chrX	+	7740078	7740192	7739792	7739994	7740471	7741524	1053	339363273	17,3,15	349364	15,17	264	150	0.374887	1	0.919,0.986,0.912	0.93,0.924	0.012
1054	ENSMUSG00000031153.17	Gripap1	chrX	+	7660498	7660525	7658514	7658576	7661230	7661338	1054	173160187	2,2,7	208248	1,0	177	150	0.152825	0.959894	0.987,0.985,0.958	0.994,1.0	-0.02
1055	ENSMUSG00000031153.17	Gripap1	chrX	+	7660498	7660525	7658514	7658576	7665528	7665667	1055	62,28,54	15,21,19	57,63	10,12	177	150	0.0200281	0.263256	0.778,0.531,0.707	0.828,0.816	-0.15
1056	ENSMUSG00000031153.17	Gripap1	chrX	+	7661230	7661338	7658514	7658576	7665528	7665667	1056	104,123,97	15,21,19	171142	10,12	258	150	0.000938271	0.0322221	0.801,0.773,0.748	0.909,0.873	-0.117
1057	ENSMUSG00000031153.17	Gripap1	chrX	+	7661230	7661338	7660498	7660525	7665528	7665667	1057	214253223	0,0,0	323327	2,0	258	150	1	1	1.0,1.0,1.0	0.989,1.0	0.006
1058	ENSMUSG00000031153.17	Gripap1	chrX	+	7666774	7666822	7666395	7666580	7667415	7667447	1058	75,73,62	12,25,35	69,98	19,26	198	150	0.491182	1	0.826,0.689,0.573	0.733,0.741	-0.041
1059	ENSMUSG00000031153.17	Gripap1	chrX	+	7669832	7669925	7669561	7669639	7670598	7670733	1059	2,0,5	89122125	4,6	167162	243	150	0.322807	1	0.014,0.0,0.024	0.015,0.022	-0.006
1060	ENSMUSG00000031153.17	Gripap1	chrX	+	7676131	7676227	7670598	7670733	7676491	7676704	1060	193267224	7,20,8	273319	15,10	246	150	0.563169	1	0.944,0.891,0.945	0.917,0.951	-0.007
1061	ENSMUSG00000031153.17	Gripap1	chrX	+	7678920	7678977	7678703	7678799	7679070	7679170	1061	219230240	0,2,1	268236	1,0	207	150	1	1	1.0,0.988,0.994	0.995,1.0	-0.003
1062	ENSMUSG00000031153.17	Gripap1	chrX	+	7685405	7685560	7684534	7684628	7686240	7686802	1062	174300245	1,4,9	315336	4,7	305	150	0.723471	1	0.988,0.974,0.93	0.975,0.959	-0.003
1063	ENSMUSG00000031150.14	Ccdc120	chrX	-	7601310	7601409	7597952	7600337	7601539	7601714	1063	47,75,31	6,4,3	75,85	4,5	249	150	0.416717	1	0.825,0.919,0.862	0.919,0.911	-0.046
1065	ENSMUSG00000031150.14	Ccdc120	chrX	-	7606587	7606644	7604608	7604762	7616836	7617136	1065	0,0,0	27,27,15	7,2	32,20	207	150	6.33337e-05	0.00476297	0.0,0.0,0.0	0.137,0.068	-0.103
1067	ENSMUSG00000031150.14	Ccdc120	chrX	-	7606587	7606648	7604600	7604762	7616836	7617144	1067	2,6,0	27,27,15	7,2	32,20	211	150	0.342023	1	0.05,0.136,0.0	0.135,0.066	-0.039
1068	ENSMUSG00000039382.13	Wdr45	chrX	+	7589553	7589596	7588600	7588617	7589803	7589992	1068	0,1,0	6,2,0	0,1	6,3	193	150	1	1	0.0,0.28,NA	0.0,0.206	0.037
1069	ENSMUSG00000039382.13	Wdr45	chrX	+	7589553	7589596	7588600	7588617	7590087	7590159	1069	0,1,2	133157104	0,0	133150	193	150	1	1	0.0,0.005,0.015	0.0,0.0	0.007
1070	ENSMUSG00000039382.13	Wdr45	chrX	+	7589553	7589603	7588573	7588617	7589803	7589992	1070	2,6,6	6,2,0	4,1	6,3	200	150	0.061894	0.545765	0.2,0.692,1.0	0.333,0.2	0.364
1071	ENSMUSG00000039382.13	Wdr45	chrX	+	7589553	7589992	7588593	7588617	7590087	7590159	1071	21,21,24	133157104	32,38	133150	589	150	0.0590721	0.530241	0.039,0.033,0.056	0.058,0.061	-0.017
1072	ENSMUSG00000039382.13	Wdr45	chrX	+	7589803	7589992	7588211	7588469	7590087	7590159	1072	21,20,23	8,5,1	32,34	1,0	339	150	3.20778e-05	0.00279507	0.537,0.639,0.911	0.934,1.0	-0.271
1073	ENSMUSG00000039382.13	Wdr45	chrX	+	7589803	7589992	7588488	7588617	7590087	7590159	1073	27,22,22	133157104	38,37	133150	339	150	0.0544486	0.503889	0.082,0.058,0.086	0.112,0.098	-0.03
1074	ENSMUSG00000039382.13	Wdr45	chrX	+	7589803	7589992	7589165	7589220	7590087	7590159	1074	21,21,22	6,11,3	32,34	3,13	339	150	0.567107	1	0.608,0.458,0.764	0.825,0.536	-0.071
1075	ENSMUSG00000039382.13	Wdr45	chrX	+	7589803	7589992	7589553	7589596	7590087	7590159	1075	21,20,22	0,0,2	32,35	0,0	339	150	1	1	1.0,1.0,0.83	1.0,1.0	-0.057
1076	ENSMUSG00000039382.13	Wdr45	chrX	+	7590087	7590159	7588467	7588578	7590262	7590337	1076	112172143	0,0,0	148155	2,0	222	150	1	1	1.0,1.0,1.0	0.98,1.0	0.01
1079	ENSMUSG00000039382.13	Wdr45	chrX	+	7590425	7590530	7590262	7590337	7592924	7593004	1079	176244208	0,0,0	247215	0,2	255	150	1	1	1.0,1.0,1.0	1.0,0.984	0.008
1086	ENSMUSG00000039382.13	Wdr45	chrX	+	7592436	7592531	7590262	7590337	7592924	7592928	1086	123144125	0,0,0	149143	0,2	245	150	1	1	1.0,1.0,1.0	1.0,0.978	0.011
1088	ENSMUSG00000039382.13	Wdr45	chrX	+	7592648	7592722	7592436	7592531	7592924	7593004	1088	0,1,0	196228199	0,0	233228	224	150	1	1	0.0,0.003,0.0	0.0,0.0	0.001
1090	ENSMUSG00000031148.15	Gpkow	chrX	+	7564994	7565119	7564731	7564892	7568301	7568411	1090	294537355	0,2,5	469500	4,4	275	150	0.903478	1	1.0,0.993,0.975	0.985,0.986	0.004
1091	ENSMUSG00000031148.15	Gpkow	chrX	+	7569608	7569822	7568301	7568411	7571538	7571671	1091	328615379	0,0,0	547535	0,2	364	150	1	1	1.0,1.0,1.0	1.0,0.991	0.004
1092	ENSMUSG00000031143.5	Ccdc22	chrX	-	7460768	7460843	7460047	7460406	7461198	7461294	1092	78,123,92	0,0,2	156104	2,0	225	150	1	1	1.0,1.0,0.968	0.981,1.0	-0.001
1093	ENSMUSG00000031143.5	Ccdc22	chrX	-	7460922	7460982	7460768	7460843	7461198	7461294	1093	309399337	0,4,0	437347	0,0	210	150	1	1	1.0,0.986,1.0	1.0,1.0	-0.005
1094	ENSMUSG00000031143.5	Ccdc22	chrX	-	7463776	7463971	7462969	7463032	7465396	7465575	1094	310459329	0,0,0	446408	0,2	345	150	1	1	1.0,1.0,1.0	1.0,0.989	0.006
1095	ENSMUSG00000031143.5	Ccdc22	chrX	-	7465867	7465974	7465672	7465739	7466859	7466992	1095	222245244	5,3,0	315249	1,0	257	150	0.808675	1	0.963,0.979,1.0	0.995,1.0	-0.017
1101	ENSMUSG00000004317.15	Clcn5	chrX	-	7184622	7184727	7182897	7183062	7185344	7185409	1101	15,21,12	13,18,23	12,10	34,22	255	150	0.018917	0.253641	0.404,0.407,0.235	0.172,0.211	0.157
1102	ENSMUSG00000004317.15	Clcn5	chrX	-	7184663	7184727	7182897	7183062	7185344	7185472	1102	7,5,5	13,18,23	6,8	34,22	214	150	0.656763	1	0.274,0.163,0.132	0.11,0.203	0.033
1104	ENSMUSG00000068270.16	Shroom4	chrX	+	6432846	6432998	6311907	6312315	6492882	6493017	1104	99122108	0,0,0	139,92	0,5	302	150	0.155845	0.971478	1.0,1.0,1.0	1.0,0.901	0.049
1105	ENSMUSG00000068270.16	Shroom4	chrX	+	6503009	6503071	6495245	6497709	6535713	6536490	1105	57,65,74	0,0,1	67,65	0,0	212	150	1	1	1.0,1.0,0.981	1.0,1.0	-0.006
1106	ENSMUSG00000063698.10	Sfxn4	chr19	-	60842124	60842190	60840449	60840528	60842301	60842358	1106	15,19,7	0,0,0	17,21	4,0	216	150	0.0332741	0.367446	1.0,1.0,1.0	0.747,1.0	0.127
1107	ENSMUSG00000063698.10	Sfxn4	chr19	-	60844264	60844290	60842444	60842498	60845647	60845702	1107	7,8,11	0,0,2	12,11	0,0	176	150	1	1	1.0,1.0,0.824	1.0,1.0	-0.059
1109	ENSMUSG00000063698.10	Sfxn4	chr19	-	60845647	60845702	60842444	60842498	60845787	60845814	1109	10,3,6	4,0,0	4,11	0,0	205	150	0.358265	1	0.647,1.0,1.0	1.0,1.0	-0.118
1110	ENSMUSG00000063698.10	Sfxn4	chr19	-	60847101	60847176	60845787	60845814	60848466	60848532	1110	16,13,13	0,0,0	26,29	0,2	225	150	0.499308	1	1.0,1.0,1.0	1.0,0.906	0.047
1111	ENSMUSG00000024991.9	Eif3a	chr19	-	60751502	60751702	60749554	60750742	60752469	60752671	1111	253225903128	0,0,0	21722638	0,1	350	150	1	1	1.0,1.0,1.0	1.0,0.999	0
1112	ENSMUSG00000024991.9	Eif3a	chr19	-	60751502	60751702	60749554	60750742	60754771	60755433	1112	148116081865	0,0,0	13551594	2,0	350	150	1	1	1.0,1.0,1.0	0.997,1.0	0.002
1113	ENSMUSG00000024991.9	Eif3a	chr19	-	60752469	60752671	60749554	60750742	60754771	60755433	1113	162716331920	0,0,0	12311513	2,0	352	150	1	1	1.0,1.0,1.0	0.996,1.0	0.002
1114	ENSMUSG00000024991.9	Eif3a	chr19	-	60752469	60752671	60751502	60751702	60754771	60755433	1114	267826173184	0,0,0	20512556	3,0	352	150	1	1	1.0,1.0,1.0	0.997,1.0	0.002
1115	ENSMUSG00000024991.9	Eif3a	chr19	-	60757145	60757330	60756012	60756101	60758303	60758457	1115	189718222254	2,0,0	14961792	0,0	335	150	1	1	0.998,1.0,1.0	1.0,1.0	-0.001
1116	ENSMUSG00000024991.9	Eif3a	chr19	-	60761944	60762130	60761129	60761477	60762338	60762455	1116	108412131352	0,0,8	10081129	1,0	336	150	1	1	1.0,1.0,0.987	0.998,1.0	-0.003
1117	ENSMUSG00000033417.17	Cacul1	chr19	-	60522573	60522712	60517902	60517946	60531447	60531550	1117	192231198	0,1,0	216281	2,0	289	150	1	1	1.0,0.992,1.0	0.982,1.0	0.006
1118	ENSMUSG00000033417.17	Cacul1	chr19	-	60525851	60525941	60522573	60522712	60531447	60531550	1118	271372277	6,31,17	267331	19,26	240	150	0.246827	1	0.966,0.882,0.911	0.898,0.888	0.027
1119	ENSMUSG00000033417.17	Cacul1	chr19	-	60551599	60551702	60533883	60533979	60568765	60569393	1119	120164120	1,2,5	147123	8,0	253	150	0.461318	1	0.986,0.98,0.934	0.916,1.0	0.009
1120	ENSMUSG00000033417.17	Cacul1	chr19	-	60552605	60552732	60551599	60551702	60568765	60569393	1120	316446328	0,0,0	410429	4,0	277	150	1	1	1.0,1.0,1.0	0.982,1.0	0.009
1121	ENSMUSG00000057858.9	Fam204a	chr19	-	60208471	60208571	60201104	60201194	60209485	60209736	1121	101,115,72	0,1,1	97,88	0,0	250	150	1	1	1.0,0.986,0.977	1.0,1.0	-0.012
1122	ENSMUSG00000057858.9	Fam204a	chr19	-	60208471	60208571	60201104	60201194	60214663	60215109	1122	102,116,74	9,3,5	101,83	2,1	250	150	0.00748663	0.136098	0.872,0.959,0.899	0.968,0.98	-0.064
1123	ENSMUSG00000057858.9	Fam204a	chr19	-	60208471	60208571	60201104	60201194	60214741	60215101	1123	101,115,72	5,12,2	94,83	3,14	250	150	0.339333	1	0.924,0.852,0.956	0.949,0.781	0.046
1124	ENSMUSG00000057858.9	Fam204a	chr19	-	60208471	60208571	60201104	60201194	60215075	60215118	1124	101,113,72	0,0,0	95,83	0,2	250	150	1	1	1.0,1.0,1.0	1.0,0.961	0.02
1125	ENSMUSG00000057858.9	Fam204a	chr19	-	60208761	60208792	60208471	60208571	60209485	60209736	1125	67,81,88	0,2,0	48,86	3,5	181	150	0.00217381	0.0579984	1.0,0.971,1.0	0.93,0.934	0.058
1126	ENSMUSG00000057858.9	Fam204a	chr19	-	60208761	60208792	60208471	60208571	60214663	60215109	1126	21,41,26	1,3,2	24,37	7,0	181	150	0.383536	1	0.946,0.919,0.915	0.74,1.0	0.057
1127	ENSMUSG00000057858.9	Fam204a	chr19	-	60208761	60208792	60208471	60208571	60214741	60215101	1127	19,40,26	0,2,0	27,41	0,0	181	150	1	1	1.0,0.943,1.0	1.0,1.0	-0.019
1128	ENSMUSG00000057858.9	Fam204a	chr19	-	60208921	60209009	60208761	60208792	60209485	60209736	1128	129130121	48,41,62	96128	26,49	238	150	0.381656	1	0.629,0.666,0.552	0.699,0.622	-0.045
1129	ENSMUSG00000057858.9	Fam204a	chr19	-	60209485	60209736	60201104	60201194	60213296	60213331	1129	196239278	0,1,0	135183	0,0	401	150	1	1	1.0,0.989,1.0	1.0,1.0	-0.004
1130	ENSMUSG00000057858.9	Fam204a	chr19	-	60209485	60209736	60201104	60201194	60214663	60215109	1130	183216245	9,3,5	164235	2,1	401	150	0.00785043	0.140857	0.884,0.964,0.948	0.968,0.989	-0.046
1131	ENSMUSG00000057858.9	Fam204a	chr19	-	60209485	60209736	60201104	60201194	60214741	60215101	1131	184219232	5,12,2	169198	3,14	401	150	0.238877	1	0.932,0.872,0.977	0.955,0.841	0.029
1132	ENSMUSG00000057858.9	Fam204a	chr19	-	60209485	60209736	60201104	60201194	60215075	60215118	1132	161199206	0,0,0	136174	0,2	401	150	1	1	1.0,1.0,1.0	1.0,0.97	0.015
1133	ENSMUSG00000057858.9	Fam204a	chr19	-	60209485	60209736	60208471	60208571	60214663	60215109	1133	183217244	1,3,2	167240	7,0	401	150	0.230199	1	0.986,0.964,0.979	0.899,1.0	0.027
1134	ENSMUSG00000057858.9	Fam204a	chr19	-	60209485	60209736	60208471	60208571	60214741	60215101	1134	184220231	0,2,0	172203	0,0	401	150	1	1	1.0,0.976,1.0	1.0,1.0	-0.008
1135	ENSMUSG00000057858.9	Fam204a	chr19	-	60209485	60209736	60208471	60208571	60215075	60215118	1135	161200205	0,0,0	139179	1,0	401	150	1	1	1.0,1.0,1.0	0.981,1.0	0.01
1136	ENSMUSG00000057858.9	Fam204a	chr19	-	60209485	60209736	60208761	60208792	60214663	60215109	1136	231256306	2,1,0	190284	2,0	401	150	1	1	0.977,0.99,1.0	0.973,1.0	0.003
1137	ENSMUSG00000057858.9	Fam204a	chr19	-	60209485	60209736	60208761	60208792	60214741	60215101	1137	232259293	0,0,0	195247	5,4	401	150	0.00223164	0.0589538	1.0,1.0,1.0	0.936,0.959	0.052
1138	ENSMUSG00000057858.9	Fam204a	chr19	-	60213296	60213331	60201104	60201194	60214663	60215129	1138	10,8,6	9,3,5	2,0	2,1	185	150	0.0674812	0.576621	0.474,0.684,0.493	0.448,0.0	0.326
1139	ENSMUSG00000057858.9	Fam204a	chr19	-	60213296	60213331	60201104	60201194	60214741	60215101	1139	5,15,2	5,12,2	0,1	3,14	185	150	6.86252e-07	0.000131713	0.448,0.503,0.448	0.0,0.055	0.439
1140	ENSMUSG00000057858.9	Fam204a	chr19	-	60213296	60213331	60201104	60201194	60215075	60215133	1140	0,1,0	0,0,0	0,1	0,2	185	150	1	1	NA,1.0,NA	NA,0.288	0.712
1141	ENSMUSG00000057858.9	Fam204a	chr19	-	60213296	60213331	60209485	60209736	60214663	60215129	1141	49,46,75	33,34,47	6,16	38,74	185	150	5.55112e-16	1.45235e-12	0.546,0.523,0.564	0.113,0.149	0.413
1142	ENSMUSG00000057858.9	Fam204a	chr19	-	60213296	60213331	60209485	60209736	60214741	60215101	1142	19,34,26	34,37,34	8,11	43,37	185	150	9.06791e-05	0.00613704	0.312,0.427,0.383	0.131,0.194	0.211
1143	ENSMUSG00000057858.9	Fam204a	chr19	-	60213296	60213331	60209485	60209736	60215075	60215133	1143	10,8,13	11,17,8	5,7	10,13	185	150	0.235413	1	0.424,0.276,0.569	0.288,0.304	0.127
1145	ENSMUSG00000043969.5	Emx2	chr19	+	59450093	59450278	59446803	59448056	59452311	59453789	1145	72104106	0,2,1	104142	6,8	335	150	8.57562e-05	0.00589211	1.0,0.959,0.979	0.886,0.888	0.092
1146	ENSMUSG00000074746.4	Pdzd8	chr19	-	59303689	59303792	59293589	59293752	59316182	59316305	1146	125114140	0,0,0	117125	1,3	253	150	0.67673	1	1.0,1.0,1.0	0.986,0.961	0.026
1149	ENSMUSG00000054843.10	Atrnl1	chr19	+	57626883	57627012	57618657	57618771	57630851	57631060	1149	78,67,59	0,2,1	64,79	0,1	279	150	0.863943	1	1.0,0.947,0.969	1.0,0.977	-0.016
1150	ENSMUSG00000054843.10	Atrnl1	chr19	+	57661550	57661705	57645486	57645670	57670802	57670887	1150	51,61,63	8,6,7	41,58	5,0	305	150	0.0517935	0.488225	0.758,0.833,0.816	0.801,1.0	-0.098
1151	ENSMUSG00000054843.10	Atrnl1	chr19	+	57924028	57924136	57785856	57785935	58030759	58030874	1151	39,74,59	0,1,3	50,67	0,0	258	150	0.419498	1	1.0,0.977,0.92	1.0,1.0	-0.034
1155	ENSMUSG00000033478.6	Fam160b1	chr19	+	57356955	57357034	57349111	57349802	57359585	57359755	1155	93,74,89	0,0,0	102128	1,0	229	150	1	1	1.0,1.0,1.0	0.985,1.0	0.008
1156	ENSMUSG00000033478.6	Fam160b1	chr19	+	57369503	57369580	57369031	57369146	57369663	57369856	1156	139132152	0,0,0	165166	2,0	227	150	1	1	1.0,1.0,1.0	0.982,1.0	0.009
1157	ENSMUSG00000025085.17	Ablim1	chr19	-	57035356	57035497	57033312	57033404	57037893	57037941	1157	42,37,37	0,0,0	58,50	0,2	291	150	0.434308	1	1.0,1.0,1.0	1.0,0.928	0.036
1158	ENSMUSG00000025085.17	Ablim1	chr19	-	57035356	57035503	57033312	57033404	57037893	57037941	1158	24,22,26	0,0,0	37,32	0,2	297	150	0.613405	1	1.0,1.0,1.0	1.0,0.89	0.055
1164	ENSMUSG00000025085.17	Ablim1	chr19	-	57065845	57065929	57057291	57057369	57068244	57068303	1164	0,0,2	7,26,15	0,0	37,22	234	150	1	1	0.0,0.0,0.079	0.0,0.0	0.026
1165	ENSMUSG00000025085.17	Ablim1	chr19	-	57143583	57143767	57140704	57140814	57161756	57161891	1165	47,94,50	2,0,0	106,96	0,0	334	150	1	1	0.913,1.0,1.0	1.0,1.0	-0.029
1168	ENSMUSG00000025078.10	Nhlrc2	chr19	+	56558847	56559303	56540190	56540343	56563189	56563311	1168	619745730	0,0,2	857756	0,0	606	150	1	1	1.0,1.0,0.989	1.0,1.0	-0.004
1169	ENSMUSG00000025078.10	Nhlrc2	chr19	+	56558847	56559303	56540190	56540343	56576601	56576701	1169	512594586	0,2,0	709637	1,0	606	150	1	1	1.0,0.987,1.0	0.994,1.0	-0.001
1170	ENSMUSG00000025078.10	Nhlrc2	chr19	+	56576601	56576701	56564586	56564716	56580007	56580239	1170	215290295	0,0,0	330300	1,2	250	150	1	1	1.0,1.0,1.0	0.995,0.989	0.008
1171	ENSMUSG00000025078.10	Nhlrc2	chr19	+	56577725	56577852	56576601	56576701	56580007	56580076	1171	0,0,2	123146148	0,2	192179	277	150	1	1	0.0,0.0,0.007	0.0,0.006	-0.001
1172	ENSMUSG00000025077.15	Dclre1a	chr19	-	56520254	56520673	56519648	56519790	56525559	56525714	1172	3,0,2	24,50,47	1,1	53,58	569	150	1	1	0.032,0.0,0.011	0.005,0.005	0.009
1173	ENSMUSG00000025077.15	Dclre1a	chr19	-	56526728	56526874	56525559	56525714	56528613	56528754	1173	75115118	0,0,4	99,99	0,7	296	150	0.0534112	0.49781	1.0,1.0,0.937	1.0,0.878	0.04
1174	ENSMUSG00000024983.11	Vti1a	chr19	+	55310370	55310429	55304726	55304976	55316777	55316888	1174	143189188	0,7,8	167182	10,1	209	150	0.784652	1	1.0,0.951,0.944	0.923,0.992	0.007
1175	ENSMUSG00000024983.11	Vti1a	chr19	+	55316777	55316888	55310370	55310429	55369373	55369451	1175	208285241	6,3,5	256283	0,1	261	150	0.0116917	0.183837	0.952,0.982,0.965	1.0,0.994	-0.031
1176	ENSMUSG00000024983.11	Vti1a	chr19	+	55369373	55369451	55316777	55316888	55612248	55614993	1176	69,106,91	0,0,0	74,97	3,0	228	150	0.440308	1	1.0,1.0,1.0	0.942,1.0	0.029
1177	ENSMUSG00000024983.11	Vti1a	chr19	+	55375620	55375641	55369373	55369451	55380215	55380300	1177	10,3,1	152189172	1,2	201189	171	150	0.0763507	0.622909	0.055,0.014,0.005	0.004,0.009	0.018
1178	ENSMUSG00000024983.11	Vti1a	chr19	+	55380215	55380300	55369373	55369451	55419664	55419726	1178	93,133,90	0,1,0	131124	0,0	235	150	1	1	1.0,0.988,1.0	1.0,1.0	-0.004
1179	ENSMUSG00000024983.11	Vti1a	chr19	+	55380215	55380300	55369373	55369451	55434609	55435411	1179	103134105	0,3,2	134128	1,3	235	150	0.882293	1	1.0,0.966,0.971	0.988,0.965	0.003
1180	ENSMUSG00000024983.11	Vti1a	chr19	+	55380215	55380300	55369373	55369451	55486942	55487013	1180	179222203	6,3,5	225218	8,7	235	150	0.268024	1	0.95,0.979,0.963	0.947,0.952	0.014
1181	ENSMUSG00000024983.11	Vti1a	chr19	+	55419664	55419726	55369445	55369451	55434609	55435411	1181	3,8,0	0,3,2	1,0	1,3	212	150	0.00303576	0.072709	1.0,0.654,0.0	0.414,0.0	0.344
1182	ENSMUSG00000024983.11	Vti1a	chr19	+	55419664	55419726	55380215	55380300	55434609	55435411	1182	6,11,0	13,5,15	2,0	4,4	212	150	0.0709628	0.595255	0.246,0.609,0.0	0.261,0.0	0.154
1183	ENSMUSG00000024983.11	Vti1a	chr19	+	55486942	55487013	55369373	55369451	55612248	55614993	1183	3,4,7	0,3,0	8,7	0,0	221	150	0.341731	1	1.0,0.475,1.0	1.0,1.0	-0.175
1184	ENSMUSG00000024983.11	Vti1a	chr19	+	55487674	55487736	55486942	55487013	55612248	55614993	1184	105143105	0,0,4	128133	0,1	212	150	1	1	1.0,1.0,0.949	1.0,0.989	-0.011
1186	ENSMUSG00000024976.15	Shoc2	chr19	+	53938249	53938374	53933315	53933444	53975884	53976073	1186	10,11,12	17,28,17	8,7	26,14	275	150	0.325698	1	0.243,0.176,0.278	0.144,0.214	0.053
1187	ENSMUSG00000024976.15	Shoc2	chr19	+	53975884	53976814	53932736	53932833	53991439	53991577	1187	840937972	2,0,4	689916	0,2	1080	150	0.723677	1	0.983,1.0,0.971	1.0,0.985	-0.008
1188	ENSMUSG00000024976.15	Shoc2	chr19	+	53991439	53991577	53975884	53976814	54005979	54006110	1188	244262278	0,0,1	211268	0,0	288	150	1	1	1.0,1.0,0.993	1.0,1.0	-0.002
1189	ENSMUSG00000024976.15	Shoc2	chr19	+	54005979	54006110	53991439	53991577	54014780	54014969	1189	211250227	0,5,5	201208	3,5	281	150	0.523618	1	1.0,0.964,0.96	0.973,0.957	0.01
1191	ENSMUSG00000084957.4	Bbip1	chr19	-	53921921	53922001	53920560	53920636	53931896	53932010	1191	2,4,22	79150134	0,3	110100	230	150	0.00033638	0.0156568	0.016,0.017,0.097	0.0,0.019	0.034
1192	ENSMUSG00000084957.4	Bbip1	chr19	-	53927788	53927945	53920560	53920636	53931896	53932010	1192	1,1,0	79150134	0,0	110100	307	150	1	1	0.006,0.003,0.0	0.0,0.0	0.003
1193	ENSMUSG00000084957.4	Bbip1	chr19	-	53931896	53932010	53920560	53920636	53932586	53932611	1193	94168131	0,2,0	111104	0,0	264	150	1	1	1.0,0.979,1.0	1.0,1.0	-0.007
1194	ENSMUSG00000084957.4	Bbip1	chr19	-	53931896	53932010	53920560	53920636	53932847	53932905	1194	97168152	0,3,2	128107	0,4	264	150	0.598306	1	1.0,0.97,0.977	1.0,0.938	0.013
1195	ENSMUSG00000097636.9	Mirt1	chr19	-	53435206	53435318	53434771	53434914	53435586	53435744	1195	0,1,1	0,0,0	6,2	0,1	262	150	1	1	NA,1.0,1.0	1.0,0.534	0.233
1197	ENSMUSG00000025024.8	Smndc1	chr19	-	53369671	53369825	53367820	53369032	53371987	53372149	1197	8231049851	2,0,0	998916	0,0	304	150	1	1	0.995,1.0,1.0	1.0,1.0	-0.002
1198	ENSMUSG00000025024.8	Smndc1	chr19	-	53374803	53374987	53372884	53373027	53377733	53377853	1198	12,16,19	339418360	23,19	369353	334	150	0.165862	1	0.016,0.017,0.023	0.027,0.024	-0.007
1199	ENSMUSG00000025025.15	Mxi1	chr19	+	53334881	53334911	53319781	53319914	53357972	53358087	1199	116173135	2,1,0	173187	7,1	180	150	0.129317	0.866298	0.98,0.993,1.0	0.954,0.994	0.017
1200	ENSMUSG00000025025.15	Mxi1	chr19	+	53357972	53358087	53319781	53319914	53358620	53358792	1200	76111107	1,0,0	114111	0,0	265	150	1	1	0.977,1.0,1.0	1.0,1.0	-0.008
1201	ENSMUSG00000025027.19	Xpnpep1	chr19	-	52990904	52990982	52988819	52988891	52991109	52991168	1201	9591099921	0,1,1	1256975	3,0	228	150	1	1	1.0,0.999,0.998	0.996,1.0	0.001
1202	ENSMUSG00000025027.19	Xpnpep1	chr19	-	52992194	52992245	52991109	52991168	52993194	52993284	1202	756934741	0,0,0	1063867	0,1	201	150	1	1	1.0,1.0,1.0	1.0,0.998	0.001
1203	ENSMUSG00000025027.19	Xpnpep1	chr19	-	53001829	53001934	53000619	53000712	53003041	53003105	1203	748814753	0,0,0	1057962	1,0	255	150	1	1	1.0,1.0,1.0	0.998,1.0	0.001
1204	ENSMUSG00000025027.19	Xpnpep1	chr19	-	53001829	53001934	53000619	53000712	53013689	53013814	1204	373328315	6,2,7	473403	3,7	255	150	0.594975	1	0.973,0.99,0.964	0.989,0.971	-0.004
1205	ENSMUSG00000025027.19	Xpnpep1	chr19	-	53003041	53003105	53000619	53000712	53013689	53013814	1205	247285276	6,2,7	318293	3,7	214	150	0.797399	1	0.967,0.99,0.965	0.987,0.967	-0.003
1207	ENSMUSG00000025027.19	Xpnpep1	chr19	-	53003041	53003105	53001829	53001934	53013689	53013814	1207	624777714	2,6,2	901852	0,0	214	150	1	1	0.995,0.989,0.996	1.0,1.0	-0.007
1208	ENSMUSG00000025027.19	Xpnpep1	chr19	-	53020439	53020528	53013689	53013814	53026944	53026984	1208	349509370	198215257	476433	264207	239	150	0.650797	1	0.525,0.598,0.475	0.531,0.568	-0.017
1209	ENSMUSG00000025027.19	Xpnpep1	chr19	-	53021055	53021252	53020439	53020528	53026944	53026991	1209	20,39,16	142182117	16,20	155140	347	150	0.158067	0.981087	0.057,0.085,0.056	0.043,0.058	0.015
1210	ENSMUSG00000025068.9	Gsto1	chr19	+	47847870	47847969	47846297	47846520	47851817	47851921	1210	155118611511	0,0,0	23722021	2,1	249	150	1	1	1.0,1.0,1.0	0.999,0.999	0.001
1211	ENSMUSG00000025068.9	Gsto1	chr19	+	47847870	47847994	47846297	47846520	47851817	47851921	1211	688784648	0,0,0	1098858	2,1	274	150	1	1	1.0,1.0,1.0	0.997,0.998	0.002
1212	ENSMUSG00000025068.9	Gsto1	chr19	+	47851817	47851921	47847870	47847969	47852735	47853228	1212	198424431842	0,0,1	29372494	0,0	254	150	1	1	1.0,1.0,0.999	1.0,1.0	0
1213	ENSMUSG00000025068.9	Gsto1	chr19	+	47851895	47851921	47847870	47847969	47852735	47852766	1213	238334224	0,0,1	392307	0,0	176	150	1	1	1.0,1.0,0.995	1.0,1.0	-0.002
1214	ENSMUSG00000025060.16	Slk	chr19	+	47597343	47597508	47568116	47568782	47600340	47600490	1214	242224280	0,2,0	163209	0,0	315	150	1	1	1.0,0.982,1.0	1.0,1.0	-0.006
1215	ENSMUSG00000025060.16	Slk	chr19	+	47600013	47600062	47597343	47597508	47600340	47600490	1215	198212268	3,0,0	167199	0,4	199	150	0.75059	1	0.98,1.0,1.0	1.0,0.974	0.006
1216	ENSMUSG00000025060.16	Slk	chr19	+	47600340	47600490	47597343	47597508	47603634	47603707	1216	170149142	0,0,1	126172	0,0	300	150	1	1	1.0,1.0,0.986	1.0,1.0	-0.005
1217	ENSMUSG00000025060.16	Slk	chr19	+	47607629	47607758	47604960	47605042	47608041	47609391	1217	317292382	0,0,0	243311	0,2	279	150	1	1	1.0,1.0,1.0	1.0,0.988	0.006
1218	ENSMUSG00000025060.16	Slk	chr19	+	47616086	47616179	47613743	47613923	47623907	47624037	1218	7,9,7	219259288	4,5	154247	243	150	0.379806	1	0.019,0.021,0.015	0.016,0.012	0.004
1219	ENSMUSG00000025060.16	Slk	chr19	+	47618906	47618978	47616086	47616179	47623907	47624037	1219	0,1,1	2,4,6	0,2	0,2	222	150	1	1	0.0,0.145,0.101	NA,0.403	-0.321
1220	ENSMUSG00000042694.18	Stn1	chr19	-	47496244	47496317	47489471	47490156	47498773	47498896	1220	319430344	0,0,0	484441	0,5	223	150	1	1	1.0,1.0,1.0	1.0,0.983	0.008
1221	ENSMUSG00000042694.18	Stn1	chr19	-	47498773	47498896	47496244	47496317	47502249	47502421	1221	303388347	6,3,0	495394	8,8	273	150	0.0398571	0.413588	0.965,0.986,1.0	0.971,0.964	0.016
1222	ENSMUSG00000042694.18	Stn1	chr19	-	47502249	47502421	47496244	47496317	47504529	47504653	1222	190258208	0,0,2	272263	0,0	322	150	1	1	1.0,1.0,0.98	1.0,1.0	-0.007
1223	ENSMUSG00000042694.18	Stn1	chr19	-	47517075	47517171	47512640	47513194	47524634	47524810	1223	324515356	0,1,0	469469	4,0	246	150	1	1	1.0,0.997,1.0	0.986,1.0	0.006
1224	ENSMUSG00000025047.10	Pdcd11	chr19	+	47091005	47091212	47089501	47089609	47092190	47092315	1224	326436416	0,0,1	501459	0,0	357	150	1	1	1.0,1.0,0.994	1.0,1.0	-0.002
1225	ENSMUSG00000071528.5	Atp5md	chr19	-	47073207	47073297	47071924	47072008	47074393	47074486	1225	14,3,14	146019661604	7,10	18221731	240	150	1	1	0.006,0.001,0.005	0.002,0.004	0.001
1226	ENSMUSG00000071528.5	Atp5md	chr19	-	47074393	47074486	47071906	47072008	47074572	47074668	1226	430160594933	0,0,0	52164977	0,4	243	150	1	1	1.0,1.0,1.0	1.0,0.999	0
1227	ENSMUSG00000047731.18	Wbp1l	chr19	+	46595150	46595198	46587552	46587732	46632791	46632894	1227	160314243	36,84,77	297297	89124	198	150	0.0734471	0.608002	0.771,0.739,0.705	0.717,0.645	0.057
1228	ENSMUSG00000047731.18	Wbp1l	chr19	+	46595150	46595198	46587552	46587732	46640912	46641074	1228	62111105	0,0,2	108116	0,2	198	150	1	1	1.0,1.0,0.975	1.0,0.978	0.003
1230	ENSMUSG00000047731.18	Wbp1l	chr19	+	46632791	46632894	46587522	46587732	46640912	46640961	1230	189271296	0,0,2	339405	0,2	253	150	1	1	1.0,1.0,0.989	1.0,0.992	0
1231	ENSMUSG00000047731.18	Wbp1l	chr19	+	46632791	46632894	46595150	46595198	46640912	46640961	1231	248383360	0,2,5	436458	1,2	253	150	1	1	1.0,0.991,0.977	0.996,0.993	-0.005
1232	ENSMUSG00000047731.18	Wbp1l	chr19	+	46632791	46633006	46587551	46587732	46640912	46641074	1232	45,110,88	0,0,2	121142	0,2	365	150	1	1	1.0,1.0,0.948	1.0,0.967	-0.001
1233	ENSMUSG00000025036.8	Sfxn2	chr19	+	46574143	46574242	46571245	46571416	46576373	46576449	1233	43,64,54	5,9,15	74,73	6,10	249	150	0.159168	0.985642	0.838,0.811,0.684	0.881,0.815	-0.07
1234	ENSMUSG00000025036.8	Sfxn2	chr19	+	46576662	46576748	46576373	46576449	46578579	46578640	1234	51,40,26	0,0,2	72,70	2,5	236	150	0.0111174	0.178071	1.0,1.0,0.892	0.958,0.899	0.035
1236	ENSMUSG00000025034.10	Trim8	chr19	+	46501161	46501257	46490140	46491452	46501546	46501780	1236	680804627	0,0,0	831756	4,0	246	150	1	1	1.0,1.0,1.0	0.992,1.0	0.004
1237	ENSMUSG00000025034.10	Trim8	chr19	+	46503060	46503176	46502891	46502923	46503497	46505287	1237	677835753	0,0,0	934846	0,4	266	150	1	1	1.0,1.0,1.0	1.0,0.992	0.004
1238	ENSMUSG00000025228.6	Actr1a	chr19	-	46367851	46367913	46367046	46367087	46368020	46368195	1238	98812011171	1,0,3	15061324	1,0	212	150	1	1	0.999,1.0,0.996	0.999,1.0	-0.001
1239	ENSMUSG00000025228.6	Actr1a	chr19	-	46372658	46372784	46370167	46370857	46375890	46375955	1239	719880805	0,2,0	1173901	0,0	276	150	1	1	1.0,0.996,1.0	1.0,1.0	-0.001
1240	ENSMUSG00000025228.6	Actr1a	chr19	-	46373451	46373527	46372658	46372784	46375890	46375955	1240	115813231287	0,0,0	17421430	3,0	226	150	1	1	1.0,1.0,1.0	0.997,1.0	0.002
1241	ENSMUSG00000025228.6	Actr1a	chr19	-	46375890	46375955	46373451	46373527	46384068	46384137	1241	103511571148	2,2,3	15651229	0,3	215	150	1	1	0.997,0.998,0.996	1.0,0.997	-0.001
1242	ENSMUSG00000025228.6	Actr1a	chr19	-	46380787	46380955	46375890	46375955	46384068	46384168	1242	23,18,19	649740722	7,17	946731	318	150	0.210365	1	0.016,0.011,0.012	0.003,0.011	0.006
1244	ENSMUSG00000025227.15	Mfsd13a	chr19	+	46355648	46355731	46354749	46354992	46356147	46356417	1244	7,24,7	0,0,0	26,10	1,0	233	150	1	1	1.0,1.0,1.0	0.944,1.0	0.028
1245	ENSMUSG00000025227.15	Mfsd13a	chr19	+	46360374	46360546	46357675	46357772	46360620	46360814	1245	5,0,3	3,1,8	3,9	6,11	322	150	0.579971	1	0.437,0.0,0.149	0.189,0.276	-0.037
1246	ENSMUSG00000025224.17	Gbf1	chr19	+	46151958	46152064	46140947	46141231	46159095	46159162	1246	283395358	0,4,1	380373	0,0	256	150	1	1	1.0,0.983,0.995	1.0,1.0	-0.007
1247	ENSMUSG00000025224.17	Gbf1	chr19	+	46244846	46244921	46244091	46244146	46247542	46247690	1247	1,6,6	154204198	8,2	275227	225	150	0.840184	1	0.004,0.019,0.02	0.019,0.006	0.002
1248	ENSMUSG00000025224.17	Gbf1	chr19	+	46254025	46254166	46253616	46253806	46254463	46254552	1248	513611569	0,5,6	724598	5,0	291	150	0.957931	1	1.0,0.984,0.98	0.987,1.0	-0.006
1249	ENSMUSG00000025224.17	Gbf1	chr19	+	46258696	46258790	46258183	46258420	46259112	46259289	1249	291371282	0,3,2	440374	1,4	244	150	1	1	1.0,0.987,0.989	0.996,0.983	0.002
1250	ENSMUSG00000025224.17	Gbf1	chr19	+	46271473	46271624	46268976	46269170	46271758	46271889	1250	464599566	0,0,0	787597	2,0	301	150	1	1	1.0,1.0,1.0	0.995,1.0	0.002
1251	ENSMUSG00000025224.17	Gbf1	chr19	+	46272443	46272557	46272060	46272162	46272688	46272869	1251	494597540	0,0,2	802548	0,0	264	150	1	1	1.0,1.0,0.994	1.0,1.0	-0.002
1252	ENSMUSG00000025224.17	Gbf1	chr19	+	46272688	46272869	46272060	46272162	46273143	46273272	1252	275457370	0,0,0	605443	0,1	331	150	1	1	1.0,1.0,1.0	1.0,0.995	0.002
1253	ENSMUSG00000025224.17	Gbf1	chr19	+	46273143	46273272	46272688	46272869	46274098	46274948	1253	471611531	1,1,5	793601	0,1	279	150	1	1	0.996,0.997,0.983	1.0,0.997	-0.006
1254	ENSMUSG00000038754.6	Elovl3	chr19	+	46122439	46122591	46121562	46121694	46122813	46123751	1254	3,1,1	0,2,4	12,5	2,1	302	150	0.0623676	0.548094	1.0,0.199,0.11	0.749,0.713	-0.295
1255	ENSMUSG00000039901.11	Armh3	chr19	-	45808712	45808829	45805802	45807417	45834546	45834625	1255	117151110	0,0,0	145145	0,2	267	150	1	1	1.0,1.0,1.0	1.0,0.976	0.012
1256	ENSMUSG00000039901.11	Armh3	chr19	-	45834546	45834625	45808712	45808829	45874390	45874466	1256	103,111,98	1,1,2	121118	1,0	229	150	0.728163	1	0.985,0.986,0.97	0.988,1.0	-0.014
1257	ENSMUSG00000039901.11	Armh3	chr19	-	45910055	45910144	45880504	45880587	45920789	45920850	1257	100139118	0,0,3	147144	0,1	239	150	1	1	1.0,1.0,0.961	1.0,0.989	-0.007
1258	ENSMUSG00000039901.11	Armh3	chr19	-	45924800	45924866	45922224	45922294	45928883	45928942	1258	86,86,60	6,0,1	130111	0,0	216	150	0.123145	0.838698	0.909,1.0,0.977	1.0,1.0	-0.038
1259	ENSMUSG00000039901.11	Armh3	chr19	-	45924800	45924866	45922224	45922294	45934440	45934542	1259	28,31,23	0,0,0	37,40	2,0	216	150	0.417384	1	1.0,1.0,1.0	0.928,1.0	0.036
1260	ENSMUSG00000039901.11	Armh3	chr19	-	45928883	45928942	45922224	45922294	45934440	45934542	1260	25,32,19	0,0,0	34,30	2,0	209	150	0.405797	1	1.0,1.0,1.0	0.924,1.0	0.038
1261	ENSMUSG00000039901.11	Armh3	chr19	-	45928883	45928942	45924800	45924866	45934440	45934542	1261	77,87,55	0,0,0	127102	0,1	209	150	1	1	1.0,1.0,1.0	1.0,0.987	0.006
1262	ENSMUSG00000039901.11	Armh3	chr19	-	45941063	45941139	45939100	45939194	45941862	45941909	1262	76,84,92	0,0,0	108101	1,0	226	150	1	1	1.0,1.0,1.0	0.986,1.0	0.007
1263	ENSMUSG00000039901.11	Armh3	chr19	-	45945118	45945179	45941862	45941909	45946845	45946889	1263	53,93,68	3,2,2	112100	0,0	211	150	0.104224	0.757233	0.926,0.971,0.96	1.0,1.0	-0.048
1264	ENSMUSG00000039901.11	Armh3	chr19	-	45953602	45953689	45948751	45948808	45953800	45953875	1264	60,100,70	0,0,2	124,92	0,0	237	150	1	1	1.0,1.0,0.957	1.0,1.0	-0.014
1265	ENSMUSG00000039901.11	Armh3	chr19	-	45961261	45961369	45954680	45954773	45963405	45963552	1265	74111126	0,2,0	132132	3,2	258	150	0.345814	1	1.0,0.97,1.0	0.962,0.975	0.021
1266	ENSMUSG00000056209.8	Npm3	chr19	-	45737188	45737308	45736981	45737078	45737495	45737581	1266	301938173238	0,0,0	41003473	2,0	270	150	1	1	1.0,1.0,1.0	0.999,1.0	0
1267	ENSMUSG00000056209.8	Npm3	chr19	-	45737495	45737581	45737188	45737308	45737877	45738030	1267	204226712293	1,6,0	28432506	1,0	236	150	1	1	0.999,0.996,1.0	0.999,1.0	-0.001
1271	ENSMUSG00000041035.10	DPCD	chr19	+	45549425	45549523	45549073	45549146	45553349	45553430	1271	8,18,35	642829678	18,19	782689	248	150	0.637041	1	0.007,0.013,0.03	0.014,0.016	0.002
1272	ENSMUSG00000041035.10	DPCD	chr19	+	45553349	45553430	45549053	45549146	45560323	45560448	1272	95512301027	0,2,0	12221031	3,0	231	150	1	1	1.0,0.998,1.0	0.996,1.0	0.001
1273	ENSMUSG00000041035.10	DPCD	chr19	+	45565431	45565534	45560843	45560977	45565909	45565950	1273	546763612	3,2,1	808662	1,0	253	150	1	1	0.991,0.996,0.997	0.998,1.0	-0.004
1274	ENSMUSG00000025218.7	Poll	chr19	-	45544360	45544534	45543529	45543658	45546153	45546471	1274	202212238	3,0,3	338287	0,0	324	150	0.565967	1	0.969,1.0,0.973	1.0,1.0	-0.019
1275	ENSMUSG00000025218.7	Poll	chr19	-	45548018	45548155	45547063	45547358	45548924	45548970	1275	94175110	0,0,3	210144	5,0	287	150	0.390449	1	1.0,1.0,0.95	0.956,1.0	0.005
1276	ENSMUSG00000025217.16	Btrc	chr19	+	45394983	45395025	45352190	45352325	45411571	45411679	1276	46,36,25	33,39,38	30,26	65,20	192	150	0.474684	1	0.521,0.419,0.339	0.265,0.504	0.042
1277	ENSMUSG00000025217.16	Btrc	chr19	+	45394983	45395025	45352190	45352325	45444971	45445049	1277	19,25,0	26,25,29	22,14	38,29	192	150	0.489407	1	0.363,0.439,0.0	0.311,0.274	-0.025
1278	ENSMUSG00000025217.16	Btrc	chr19	+	45394983	45395025	45352190	45352325	45459453	45459543	1278	9,13,4	0,0,0	0,1	1,4	192	150	1	1	1.0,1.0,1.0	0.0,0.163	0.918
1279	ENSMUSG00000025217.16	Btrc	chr19	+	45394983	45395025	45352525	45352713	45411571	45411679	1279	17,16,14	1,2,0	11,14	0,0	192	150	0.597906	1	0.93,0.862,1.0	1.0,1.0	-0.069
1280	ENSMUSG00000025217.16	Btrc	chr19	+	45394983	45395025	45352525	45352713	45459453	45459543	1280	0,7,6	0,0,1	3,1	3,0	192	150	1	1	NA,1.0,0.824	0.439,1.0	0.192
1281	ENSMUSG00000025217.16	Btrc	chr19	+	45411571	45411679	45352189	45352325	45425775	45428586	1281	18,29,28	0,1,0	33,14	0,0	258	150	1	1	1.0,0.944,1.0	1.0,1.0	-0.019
1282	ENSMUSG00000025217.16	Btrc	chr19	+	45411571	45411679	45352189	45352325	45444971	45445049	1282	63,63,55	26,25,29	94,47	38,29	258	150	0.695591	1	0.585,0.594,0.524	0.59,0.485	0.03
1283	ENSMUSG00000025217.16	Btrc	chr19	+	45411571	45411679	45352189	45352325	45459453	45459543	1283	23,46,39	0,0,0	37,14	1,4	258	150	0.00349877	0.0803144	1.0,1.0,1.0	0.956,0.67	0.187
1284	ENSMUSG00000025217.16	Btrc	chr19	+	45411571	45411679	45352525	45352581	45444971	45445049	1284	31,25,20	0,0,0	39,29	2,0	258	150	0.408957	1	1.0,1.0,1.0	0.919,1.0	0.04
1285	ENSMUSG00000025217.16	Btrc	chr19	+	45411571	45411679	45352525	45352581	45459453	45459543	1285	4,17,8	1,0,0	7,1	0,1	258	150	1	1	0.699,1.0,1.0	1.0,0.368	0.216
1286	ENSMUSG00000025217.16	Btrc	chr19	+	45411571	45411679	45352525	45352713	45459453	45459543	1286	5,19,8	0,0,1	7,0	3,0	258	150	1	1	1.0,1.0,0.823	0.576,NA	0.365
1287	ENSMUSG00000025217.16	Btrc	chr19	+	45411571	45411679	45394983	45395025	45444971	45445049	1287	68,55,41	11,21,0	69,53	22,13	258	150	0.110718	0.786193	0.782,0.604,1.0	0.646,0.703	0.121
1288	ENSMUSG00000025217.16	Btrc	chr19	+	45411571	45411679	45394983	45395025	45459453	45459543	1288	27,35,28	0,9,5	30,14	0,0	258	150	6.6516e-05	0.00493185	1.0,0.693,0.765	1.0,1.0	-0.181
1289	ENSMUSG00000025217.16	Btrc	chr19	+	45444971	45445049	45352271	45352325	45459453	45459543	1289	75,90,62	0,0,0	89102	1,4	228	150	0.218456	1	1.0,1.0,1.0	0.983,0.944	0.036
1291	ENSMUSG00000025217.16	Btrc	chr19	+	45444971	45445049	45352525	45352581	45459453	45459543	1291	51,65,37	1,0,0	56,73	0,1	228	150	1	1	0.971,1.0,1.0	1.0,0.98	0
1292	ENSMUSG00000025217.16	Btrc	chr19	+	45444971	45445049	45394983	45395025	45459453	45459543	1292	62,86,37	0,9,5	76,85	0,0	228	150	4.96315e-05	0.00394119	1.0,0.863,0.83	1.0,1.0	-0.102
1293	ENSMUSG00000025217.16	Btrc	chr19	+	45444971	45445049	45411571	45411679	45459453	45459543	1293	113,113,69	6,19,15	127119	9,0	228	150	0.00032841	0.0153867	0.925,0.796,0.752	0.903,1.0	-0.127
1295	ENSMUSG00000025217.16	Btrc	chr19	+	45459453	45459543	45444971	45445049	45491370	45491507	1295	140186131	8,0,6	148184	9,6	240	150	0.263161	1	0.916,1.0,0.932	0.911,0.95	0.019
1296	ENSMUSG00000025217.16	Btrc	chr19	+	45491370	45491602	45459453	45459543	45501083	45501180	1296	152232175	2,0,1	193194	0,0	382	150	1	1	0.968,1.0,0.986	1.0,1.0	-0.015
1297	ENSMUSG00000025217.16	Btrc	chr19	+	45496122	45496309	45491370	45491602	45501083	45501180	1297	201328288	0,2,3	412352	0,0	337	150	1	1	1.0,0.986,0.977	1.0,1.0	-0.012
1298	ENSMUSG00000025217.16	Btrc	chr19	+	45501083	45501180	45496122	45496309	45501825	45501963	1298	192283230	0,2,1	347296	0,0	247	150	1	1	1.0,0.988,0.993	1.0,1.0	-0.006
1299	ENSMUSG00000025217.16	Btrc	chr19	+	45502446	45502565	45501825	45501963	45504296	45504546	1299	223272204	0,0,0	283259	0,1	269	150	1	1	1.0,1.0,1.0	1.0,0.993	0.004
1300	ENSMUSG00000025213.12	Kazald1	chr19	+	45065079	45065652	45064633	45064675	45066734	45066895	1300	71,64,52	10,15,14	58,64	9,2	723	150	0.0539375	0.500697	0.596,0.47,0.435	0.572,0.869	-0.22
1301	ENSMUSG00000025213.12	Kazald1	chr19	+	45065102	45065652	45064577	45064675	45066734	45066895	1301	78,72,57	10,15,14	73,75	9,2	700	150	0.0243966	0.298893	0.626,0.507,0.466	0.635,0.889	-0.229
1302	ENSMUSG00000025213.12	Kazald1	chr19	+	45066999	45067147	45066734	45066895	45067305	45067728	1302	129153131	4,2,4	143107	8,3	298	150	0.152595	0.959585	0.942,0.975,0.943	0.9,0.947	0.03
1304	ENSMUSG00000035342.15	Lzts2	chr19	+	45009096	45009241	45006650	45006669	45009825	45009994	1304	8,8,10	192249151	3,4	312245	295	150	0.0111621	0.178533	0.021,0.016,0.033	0.005,0.008	0.017
1305	ENSMUSG00000035342.15	Lzts2	chr19	+	45009825	45010275	45003303	45003762	45011980	45012643	1305	117214771243	0,3,0	18631576	0,0	600	150	1	1	1.0,0.992,1.0	1.0,1.0	-0.003
1306	ENSMUSG00000035342.15	Lzts2	chr19	+	45009825	45010275	45003303	45003762	45013157	45013356	1306	8341026866	6,4,0	12901083	0,1	600	150	0.742933	1	0.972,0.985,1.0	1.0,0.996	-0.012
1307	ENSMUSG00000035342.15	Lzts2	chr19	+	45009825	45010275	45003638	45003752	45011980	45012643	1307	114514511209	0,0,2	18111547	0,0	600	150	1	1	1.0,1.0,0.993	1.0,1.0	-0.002
1308	ENSMUSG00000035342.15	Lzts2	chr19	+	45011980	45012643	45003303	45003762	45013157	45013309	1308	170021921961	6,4,0	25072236	0,1	813	150	1	1	0.981,0.99,1.0	1.0,0.998	-0.009
1309	ENSMUSG00000035342.15	Lzts2	chr19	+	45011980	45012643	45009825	45010275	45013157	45013309	1309	204926672352	11,27,14	30952744	15,15	813	150	0.155003	0.968088	0.972,0.948,0.969	0.974,0.971	-0.009
1310	ENSMUSG00000036097.9	Slf2	chr19	+	44940507	44940610	44937410	44937578	44947443	44947519	1310	87,78,103	0,1,0	62,90	2,0	253	150	0.627196	1	1.0,0.979,1.0	0.948,1.0	0.019
1311	ENSMUSG00000036097.9	Slf2	chr19	+	44947443	44947519	44937410	44937578	44949172	44949314	1311	28,54,32	4,0,0	28,33	0,0	226	150	0.657537	1	0.823,1.0,1.0	1.0,1.0	-0.059
1312	ENSMUSG00000036097.9	Slf2	chr19	+	44955405	44955508	44949172	44949314	44955941	44956118	1312	75,99,104	0,0,2	61,66	0,0	253	150	1	1	1.0,1.0,0.969	1.0,1.0	-0.01
1313	ENSMUSG00000036097.9	Slf2	chr19	+	44967599	44967668	44964067	44964154	44968994	44970814	1313	122118103	0,5,0	59138	1,0	219	150	0.51997	1	1.0,0.942,1.0	0.976,1.0	-0.007
1315	ENSMUSG00000036450.5	Hif1an	chr19	+	44558331	44558395	44557842	44557949	44558665	44558776	1315	216215241	0,0,0	238213	1,2	214	150	1	1	1.0,1.0,1.0	0.994,0.987	0.01
1316	ENSMUSG00000051984.14	Sec31b	chr19	-	44512867	44513013	44512098	44512272	44513559	44513686	1316	1,4,2	0,1,0	6,2	0,0	296	150	1	1	1.0,0.67,1.0	1.0,1.0	-0.11
1317	ENSMUSG00000051984.14	Sec31b	chr19	-	44514654	44514754	44513914	44514093	44515043	44515142	1317	3,0,2	0,0,0	0,0	0,1	250	150	1	1	1.0,NA,1.0	NA,0.0	1
1318	ENSMUSG00000051984.14	Sec31b	chr19	-	44520119	44520209	44517104	44517335	44522679	44522822	1318	0,2,2	0,0,0	0,1	1,0	240	150	1	1	NA,1.0,1.0	0.0,1.0	0.5
1319	ENSMUSG00000051984.14	Sec31b	chr19	-	44520732	44520894	44520119	44520209	44522679	44522822	1319	4,0,0	0,2,0	0,1	0,0	312	150	1	1	1.0,0.0,NA	NA,1.0	-0.5
1320	ENSMUSG00000051984.14	Sec31b	chr19	-	44521032	44521132	44520732	44520894	44522679	44522822	1320	0,6,0	2,0,0	4,0	0,0	250	150	1	1	0.0,1.0,NA	1.0,NA	-0.5
1321	ENSMUSG00000051984.14	Sec31b	chr19	-	44523126	44523270	44522679	44522822	44524143	44524239	1321	0,2,0	0,0,0	5,0	1,0	294	150	1	1	NA,1.0,NA	0.718,NA	0.282
1322	ENSMUSG00000051984.14	Sec31b	chr19	-	44531704	44531828	44524496	44524692	44532139	44532251	1322	0,4,7	0,0,0	2,4	0,2	274	150	1	1	NA,1.0,1.0	1.0,0.523	0.238
1323	ENSMUSG00000025200.8	Cwf19l1	chr19	-	44099769	44099860	44098469	44099099	44101387	44101437	1323	0,0,0	118,92,91	1,2	115149	241	150	1	1	0.0,0.0,0.0	0.005,0.008	-0.007
1324	ENSMUSG00000025200.8	Cwf19l1	chr19	-	44109311	44109391	44102962	44103172	44110287	44110399	1324	122206162	0,2,0	190177	0,0	230	150	1	1	1.0,0.985,1.0	1.0,1.0	-0.005
1325	ENSMUSG00000025200.8	Cwf19l1	chr19	-	44113246	44113331	44111582	44111723	44115804	44115923	1325	105139117	0,0,0	184143	0,2	235	150	1	1	1.0,1.0,1.0	1.0,0.979	0.01
1326	ENSMUSG00000025200.8	Cwf19l1	chr19	-	44121894	44121991	44121438	44121523	44122784	44124064	1326	1,8,5	0,2,0	3,2	0,0	247	150	1	1	1.0,0.708,1.0	1.0,1.0	-0.097
1327	ENSMUSG00000025200.8	Cwf19l1	chr19	-	44121894	44121991	44121438	44121523	44124204	44124315	1327	1,8,4	39,58,46	3,2	74,72	247	150	0.0581891	0.525637	0.015,0.077,0.05	0.024,0.017	0.027
1328	ENSMUSG00000025199.17	Chuk	chr19	-	44065684	44065818	44063869	44063969	44066731	44066879	1328	229265244	7,3,2	154300	0,1	284	150	0.0383426	0.402715	0.945,0.979,0.985	1.0,0.994	-0.027
1329	ENSMUSG00000025199.17	Chuk	chr19	-	44065701	44065818	44063869	44063969	44066731	44066879	1329	190193181	7,3,2	99189	0,1	267	150	0.0223946	0.282332	0.938,0.973,0.981	1.0,0.991	-0.032
1330	ENSMUSG00000025199.17	Chuk	chr19	-	44075346	44075498	44072855	44072917	44076354	44076478	1330	223211208	2,3,6	148228	1,2	302	150	0.108763	0.777313	0.982,0.972,0.945	0.987,0.983	-0.019
1331	ENSMUSG00000025199.17	Chuk	chr19	-	44079371	44079566	44077113	44077216	44084662	44084798	1331	205315286	2,0,1	208248	1,3	345	150	0.561721	1	0.978,1.0,0.992	0.989,0.973	0.009
1332	ENSMUSG00000025199.17	Chuk	chr19	-	44084662	44084798	44079371	44079566	44085347	44085455	1332	198275307	1,0,0	182228	0,0	286	150	1	1	0.99,1.0,1.0	1.0,1.0	-0.003
1333	ENSMUSG00000025199.17	Chuk	chr19	-	44088588	44088658	44087023	44087112	44095726	44095908	1333	34,51,39	0,3,2	38,37	0,3	220	150	0.901244	1	1.0,0.921,0.93	1.0,0.894	0.003
1334	ENSMUSG00000025195.10	Dnmbp	chr19	-	43838214	43838765	43835259	43836717	43840662	43840861	1334	289417395	0,0,0	610453	0,2	701	150	1	1	1.0,1.0,1.0	1.0,0.98	0.01
1335	ENSMUSG00000025195.10	Dnmbp	chr19	-	43843235	43843568	43842571	43842751	43844940	43845069	1335	292366285	4,2,2	323347	2,6	483	150	0.422566	1	0.958,0.983,0.978	0.98,0.947	0.009
1336	ENSMUSG00000025195.10	Dnmbp	chr19	-	43858027	43858045	43857243	43857443	43858600	43858748	1336	80125101	0,0,3	142136	0,0	168	150	1	1	1.0,1.0,0.968	1.0,1.0	-0.011
1337	ENSMUSG00000025195.10	Dnmbp	chr19	-	43862566	43862696	43858600	43858748	43863265	43863459	1337	55,91,74	0,0,0	103,59	0,2	280	150	0.578654	1	1.0,1.0,1.0	1.0,0.94	0.03
1338	ENSMUSG00000025195.10	Dnmbp	chr19	-	43862596	43862696	43858600	43858748	43863265	43863459	1338	144222189	0,0,0	249200	0,2	250	150	1	1	1.0,1.0,1.0	1.0,0.984	0.008
1339	ENSMUSG00000025195.10	Dnmbp	chr19	-	43889508	43891497	43863265	43863459	43899163	43899286	1339	532740699	3,0,2	908810	0,5	2139	150	0.823009	1	0.926,1.0,0.961	1.0,0.919	0.003
1340	ENSMUSG00000025195.10	Dnmbp	chr19	-	43900673	43900828	43899163	43899286	43928555	43928630	1340	51,90,70	0,0,0	107128	0,2	305	150	1	1	1.0,1.0,1.0	1.0,0.969	0.016
1341	ENSMUSG00000025192.14	Entpd7	chr19	+	43715281	43715367	43713652	43713977	43716428	43716590	1341	79,108,85	1,0,0	76,80	0,0	236	150	1	1	0.98,1.0,1.0	1.0,1.0	-0.007
1342	ENSMUSG00000040414.9	Slc25a28	chr19	-	43654351	43654416	43654210	43654267	43655353	43655582	1342	0,2,1	200155161	0,1	217209	215	150	1	1	0.0,0.009,0.004	0.0,0.003	0.003
1343	ENSMUSG00000040414.9	Slc25a28	chr19	-	43655353	43655582	43654210	43654267	43662914	43663320	1343	562602546	1,1,3	906702	10,2	379	150	0.220949	1	0.996,0.996,0.986	0.973,0.993	0.01
1344	ENSMUSG00000025190.14	Got1	chr19	-	43492960	43493126	43491346	43491489	43495360	43495465	1344	540685585	0,0,1	628632	2,1	316	150	1	1	1.0,1.0,0.996	0.993,0.997	0.004
1345	ENSMUSG00000025190.14	Got1	chr19	-	43493214	43493365	43492960	43493126	43495360	43495465	1345	549653626	3,7,2	644646	8,12	301	150	0.0111351	0.178212	0.989,0.979,0.994	0.976,0.964	0.017
1346	ENSMUSG00000025190.14	Got1	chr19	-	43495360	43495465	43493214	43493365	43495760	43495873	1346	710630753	0,0,0	761750	0,2	255	150	1	1	1.0,1.0,1.0	1.0,0.995	0.002
1350	ENSMUSG00000018820.14	Zfyve27	chr19	+	42165827	42165898	42159984	42160182	42167727	42167929	1350	115136156	1,0,0	213155	0,0	221	150	1	1	0.987,1.0,1.0	1.0,1.0	-0.004
1351	ENSMUSG00000018820.14	Zfyve27	chr19	+	42169940	42170036	42167727	42167929	42171097	42171210	1351	181207161	0,0,2	246180	0,0	246	150	1	1	1.0,1.0,0.98	1.0,1.0	-0.007
1352	ENSMUSG00000018820.14	Zfyve27	chr19	+	42172556	42172628	42171866	42172003	42174243	42174388	1352	191238155	0,0,0	234207	0,6	222	150	0.756885	1	1.0,1.0,1.0	1.0,0.959	0.02
1353	ENSMUSG00000018820.14	Zfyve27	chr19	+	42174058	42174079	42172556	42172628	42174243	42174388	1353	0,3,0	122161107	0,0	159153	171	150	1	1	0.0,0.016,0.0	0.0,0.0	0.005
1354	ENSMUSG00000018820.14	Zfyve27	chr19	+	42174243	42174388	42172556	42172628	42177635	42177682	1354	213286235	0,0,0	297294	1,0	295	150	1	1	1.0,1.0,1.0	0.993,1.0	0.004
1355	ENSMUSG00000018820.14	Zfyve27	chr19	+	42177635	42177682	42173773	42174388	42177960	42178042	1355	118158145	1,9,7	193176	9,16	197	150	0.0780627	0.632518	0.989,0.93,0.94	0.942,0.893	0.035
1356	ENSMUSG00000018821.4	Avpi1	chr19	-	42116741	42116933	42113217	42113465	42117309	42117428	1356	6,9,4	7771015784	8,12	1139816	342	150	1	1	0.003,0.004,0.002	0.003,0.006	-0.002
1357	ENSMUSG00000025178.10	Pi4k2a	chr19	+	42089075	42089276	42078908	42079375	42093296	42093428	1357	409567514	0,0,0	646541	3,0	351	150	1	1	1.0,1.0,1.0	0.989,1.0	0.006
1358	ENSMUSG00000025178.10	Pi4k2a	chr19	+	42093296	42093428	42089075	42089276	42093768	42093922	1358	355440423	0,0,0	467386	0,5	282	150	0.890531	1	1.0,1.0,1.0	1.0,0.976	0.012
1359	ENSMUSG00000025178.10	Pi4k2a	chr19	+	42103475	42104457	42101481	42101543	42108231	42110464	1359	166229197	0,1,0	268275	3,0	1132	150	0.815484	1	1.0,0.968,1.0	0.922,1.0	0.028
1360	ENSMUSG00000025178.10	Pi4k2a	chr19	+	42104323	42104457	42103475	42103575	42104945	42105005	1360	335511400	0,1,0	592470	0,0	284	150	1	1	1.0,0.996,1.0	1.0,1.0	-0.001
1361	ENSMUSG00000025178.10	Pi4k2a	chr19	+	42104945	42105005	42103475	42104457	42108231	42108423	1361	223280262	26,11,13	391284	17,23	210	150	0.758278	1	0.86,0.948,0.935	0.943,0.898	-0.006
1362	ENSMUSG00000025178.10	Pi4k2a	chr19	+	42108231	42108423	42104323	42104457	42110033	42110470	1362	150183138	0,2,0	247192	0,0	342	150	1	1	1.0,0.976,1.0	1.0,1.0	-0.008
1363	ENSMUSG00000049670.10	Morn4	chr19	-	42066922	42067022	42066403	42066518	42074635	42074796	1363	0,0,0	2,0,0	2,2	0,0	250	150	1	1	0.0,NA,NA	1.0,1.0	-1
1364	ENSMUSG00000025157.9	Zdhhc16	chr19	+	41923176	41923322	41921928	41922104	41926041	41926289	1364	510657578	0,1,0	749617	4,0	296	150	1	1	1.0,0.997,1.0	0.99,1.0	0.004
1365	ENSMUSG00000025157.9	Zdhhc16	chr19	+	41923278	41923322	41921918	41922104	41926041	41926289	1365	70,63,64	0,1,0	81,63	4,0	194	150	0.508425	1	1.0,0.98,1.0	0.94,1.0	0.023
1366	ENSMUSG00000025157.9	Zdhhc16	chr19	+	41926802	41926891	41926461	41926656	41927246	41927275	1366	305364391	0,0,4	440396	0,0	239	150	1	1	1.0,1.0,0.984	1.0,1.0	-0.005
1367	ENSMUSG00000025157.9	Zdhhc16	chr19	+	41928295	41928343	41928038	41928172	41929088	41929152	1367	68,100,90	131141137	95102	224175	198	150	0.112715	0.794367	0.282,0.35,0.332	0.243,0.306	0.047
1368	ENSMUSG00000025157.9	Zdhhc16	chr19	+	41929088	41929174	41928038	41928172	41929954	41930078	1368	286290320	1,0,0	441340	0,0	236	150	1	1	0.995,1.0,1.0	1.0,1.0	-0.002
1369	ENSMUSG00000025157.9	Zdhhc16	chr19	+	41929954	41930078	41928442	41929174	41930374	41930445	1369	454530541	0,8,0	670608	8,0	274	150	0.949139	1	1.0,0.973,1.0	0.979,1.0	0.001
1370	ENSMUSG00000025157.9	Zdhhc16	chr19	+	41930568	41930663	41930374	41930445	41932020	41932035	1370	33,18,21	240323304	36,25	398345	245	150	0.978756	1	0.078,0.033,0.041	0.052,0.042	0.004
1371	ENSMUSG00000034321.15	Exosc1	chr19	-	41913149	41913234	41910730	41912527	41914970	41915004	1371	195255225	12,8,0	215217	9,0	235	150	0.315855	1	0.912,0.953,1.0	0.938,1.0	-0.014
1372	ENSMUSG00000034321.15	Exosc1	chr19	-	41913149	41913234	41910730	41912527	41919794	41919869	1372	195237201	2,1,18	192208	3,8	235	150	0.57374	1	0.984,0.993,0.877	0.976,0.943	-0.008
1373	ENSMUSG00000034321.15	Exosc1	chr19	-	41913627	41913678	41913149	41913234	41914970	41915004	1373	365531423	10,25,28	487441	26,14	201	150	0.664817	1	0.965,0.941,0.919	0.933,0.959	-0.004
1374	ENSMUSG00000034321.15	Exosc1	chr19	-	41913627	41913678	41913149	41913234	41919794	41919869	1374	160235218	10,7,4	230166	2,5	201	150	0.0873019	0.678725	0.923,0.962,0.976	0.988,0.961	-0.021
1375	ENSMUSG00000034321.15	Exosc1	chr19	-	41914970	41915004	41912004	41912527	41919794	41919869	1375	10,4,2	2,1,18	4,4	3,8	184	150	0.536671	1	0.803,0.765,0.083	0.521,0.29	0.145
1376	ENSMUSG00000034321.15	Exosc1	chr19	-	41914970	41915004	41913149	41913234	41919794	41919869	1376	5,9,10	10,7,4	9,7	2,5	184	150	0.231159	1	0.29,0.512,0.671	0.786,0.533	-0.168
1377	ENSMUSG00000034321.15	Exosc1	chr19	-	41914970	41915004	41913627	41913678	41916463	41916552	1377	289463313	10,0,0	399397	3,0	184	150	0.815384	1	0.959,1.0,1.0	0.991,1.0	-0.009
1378	ENSMUSG00000034321.15	Exosc1	chr19	-	41914970	41915004	41913627	41913678	41919794	41919869	1378	60,110,69	17,37,31	87,91	25,20	184	150	0.134903	0.889042	0.742,0.708,0.645	0.739,0.788	-0.065
1379	ENSMUSG00000034321.15	Exosc1	chr19	-	41916463	41916552	41913627	41913678	41919794	41919869	1379	141222150	17,37,31	182162	25,20	239	150	0.274936	1	0.839,0.79,0.752	0.82,0.836	-0.034
1380	ENSMUSG00000034321.15	Exosc1	chr19	-	41916463	41916552	41914970	41915004	41919794	41919869	1380	377604426	15,6,14	531495	12,14	239	150	0.950647	1	0.94,0.984,0.95	0.965,0.957	-0.003
1381	ENSMUSG00000034321.15	Exosc1	chr19	-	41921487	41921603	41919794	41919869	41921690	41921735	1381	340569376	8,12,4	472464	3,6	266	150	0.0711187	0.595923	0.96,0.964,0.981	0.989,0.978	-0.015
1382	ENSMUSG00000035049.5	Rrp12	chr19	-	41857208	41857258	41855144	41855211	41859248	41859374	1382	322355322	0,2,0	436348	0,0	200	150	1	1	1.0,0.993,1.0	1.0,1.0	-0.002
1383	ENSMUSG00000035049.5	Rrp12	chr19	-	41862674	41862780	41862181	41862289	41862967	41863048	1383	299385367	0,0,2	420364	0,0	256	150	1	1	1.0,1.0,0.991	1.0,1.0	-0.003
1384	ENSMUSG00000035049.5	Rrp12	chr19	-	41865539	41865607	41864973	41865067	41865774	41865929	1384	140244223	0,0,2	252223	0,0	218	150	1	1	1.0,1.0,0.987	1.0,1.0	-0.004
1385	ENSMUSG00000035049.5	Rrp12	chr19	-	41870597	41870712	41868797	41868940	41871861	41871959	1385	189240215	0,0,0	264199	0,1	265	150	1	1	1.0,1.0,1.0	1.0,0.991	0.004
1386	ENSMUSG00000035049.5	Rrp12	chr19	-	41880976	41881060	41879522	41879599	41883586	41883816	1386	191265321	0,0,1	300263	0,2	234	150	1	1	1.0,1.0,0.995	1.0,0.988	0.004
1387	ENSMUSG00000025154.16	Arhgap19	chr19	-	41761488	41761567	41755026	41758635	41762504	41762615	1387	54,70,50	1,6,4	96115	3,8	229	150	0.859697	1	0.973,0.884,0.891	0.954,0.904	-0.013
1388	ENSMUSG00000025154.16	Arhgap19	chr19	-	41776744	41776825	41774996	41775206	41780185	41780451	1388	72,110,95	0,0,1	155160	4,5	231	150	0.00853984	0.14871	1.0,1.0,0.984	0.962,0.954	0.037
1389	ENSMUSG00000025020.12	Slit1	chr19	-	41637850	41637998	41637423	41637495	41639115	41639279	1389	4,2,2	0,0,0	11,2	0,3	298	150	0.0262382	0.314064	1.0,1.0,1.0	1.0,0.251	0.375
1391	ENSMUSG00000025019.18	Lcor	chr19	+	41534313	41534446	41471965	41472039	41540887	41541175	1391	45,39,32	2,0,0	37,43	0,0	283	150	1	1	0.923,1.0,1.0	1.0,1.0	-0.026
1392	ENSMUSG00000025019.18	Lcor	chr19	+	41534313	41534446	41471965	41472039	41570216	41574975	1392	3,5,2	0,0,0	12,9	1,0	283	150	1	1	1.0,1.0,1.0	0.864,1.0	0.068
1393	ENSMUSG00000025019.18	Lcor	chr19	+	41534313	41534446	41516999	41517079	41540887	41541175	1393	71,59,67	3,0,0	49,74	3,1	283	150	0.145079	0.929966	0.926,1.0,1.0	0.896,0.975	0.04
1394	ENSMUSG00000025019.18	Lcor	chr19	+	41534313	41534446	41516999	41517079	41570216	41574975	1394	27,25,36	0,0,0	24,38	0,1	283	150	1	1	1.0,1.0,1.0	1.0,0.953	0.024
1395	ENSMUSG00000025019.18	Lcor	chr19	+	41540887	41541175	41516999	41517079	41544046	41544140	1395	86,87,83	1,2,2	91110	0,0	438	150	0.142069	0.917713	0.967,0.937,0.934	1.0,1.0	-0.054
1396	ENSMUSG00000025019.18	Lcor	chr19	+	41544046	41544140	41516999	41517079	41570216	41574975	1396	5,10,21	0,0,0	22,21	0,1	244	150	1	1	1.0,1.0,1.0	1.0,0.928	0.036
1397	ENSMUSG00000025016.12	Tm9sf3	chr19	-	41229015	41229147	41227116	41227283	41233882	41233960	1397	148617281703	0,5,0	12951440	0,0	282	150	1	1	1.0,0.995,1.0	1.0,1.0	-0.002
1398	ENSMUSG00000025016.12	Tm9sf3	chr19	-	41244583	41244779	41236344	41236467	41252197	41252419	1398	131214931536	0,0,2	11231397	0,0	346	150	1	1	1.0,1.0,0.997	1.0,1.0	-0.001
1399	ENSMUSG00000049164.8	Zfp518a	chr19	+	40896502	40896647	40885527	40885609	40899476	40899553	1399	4,17,8	0,5,6	12,6	1,0	295	150	0.00134558	0.0413186	1.0,0.634,0.404	0.859,1.0	-0.25
1405	ENSMUSG00000025008.16	Tctn3	chr19	-	40593749	40593903	40591248	40591386	40594146	40594241	1405	107141121	0,0,0	132114	0,1	304	150	1	1	1.0,1.0,1.0	1.0,0.983	0.008
1406	ENSMUSG00000025008.16	Tctn3	chr19	-	40597645	40597776	40597345	40597454	40599737	40599856	1406	81104101	1,12,5	116,98	18,13	281	150	0.00586364	0.115176	0.977,0.822,0.915	0.775,0.801	0.117
1407	ENSMUSG00000025007.14	Aldh18a1	chr19	-	40541967	40542063	40538700	40539773	40545862	40545984	1407	283325296	0,0,0	389354	3,0	246	150	1	1	1.0,1.0,1.0	0.988,1.0	0.006
1408	ENSMUSG00000025007.14	Aldh18a1	chr19	-	40543034	40543221	40541967	40542063	40545862	40545984	1408	109414401278	2,0,0	17811413	1,0	337	150	1	1	0.996,1.0,1.0	0.999,1.0	-0.001
1409	ENSMUSG00000025007.14	Aldh18a1	chr19	-	40557476	40557621	40556765	40556839	40558911	40559036	1409	8331049948	1,6,0	12441175	6,0	295	150	1	1	0.998,0.989,1.0	0.991,1.0	0
1410	ENSMUSG00000025007.14	Aldh18a1	chr19	-	40557476	40557621	40556765	40556839	40562214	40562305	1410	423570504	12,11,5	638668	0,1	295	150	2.57979e-05	0.00235691	0.947,0.963,0.981	1.0,0.997	-0.035
1411	ENSMUSG00000025007.14	Aldh18a1	chr19	-	40558911	40559036	40556765	40556839	40562214	40562305	1411	493694554	12,11,5	807767	0,1	275	150	0.000176643	0.00992196	0.957,0.972,0.984	1.0,0.998	-0.028
1412	ENSMUSG00000025007.14	Aldh18a1	chr19	-	40558911	40559036	40557476	40557621	40562214	40562305	1412	9031169998	0,2,0	14071274	0,0	275	150	1	1	1.0,0.997,1.0	1.0,1.0	-0.001
1413	ENSMUSG00000025007.14	Aldh18a1	chr19	-	40568305	40568520	40566215	40566365	40576753	40576826	1413	655812792	1,2,5	1036769	2,1	365	150	1	1	0.996,0.994,0.985	0.995,0.997	-0.004
1414	ENSMUSG00000025007.14	Aldh18a1	chr19	-	40573933	40574049	40568305	40568520	40576753	40576854	1414	379479469	3,6,1	617566	1,1	266	150	0.781263	1	0.986,0.978,0.996	0.997,0.997	-0.01
1415	ENSMUSG00000025007.14	Aldh18a1	chr19	-	40574570	40574636	40573933	40574049	40576753	40576813	1415	649843718	23,8,29	805667	11,21	216	150	0.339442	1	0.951,0.987,0.945	0.981,0.957	-0.008
1422	ENSMUSG00000025001.12	Hells	chr19	+	38928914	38928951	38926849	38926906	38929040	38929045	1422	158145174	0,0,0	84122	0,1	187	150	1	1	1.0,1.0,1.0	1.0,0.99	0.005
1423	ENSMUSG00000025001.12	Hells	chr19	+	38932157	38932385	38930897	38930936	38933834	38934017	1423	393360521	0,2,13	219330	0,2	378	150	0.0478269	0.465077	1.0,0.986,0.941	1.0,0.985	-0.017
1424	ENSMUSG00000025001.12	Hells	chr19	+	38938631	38938828	38935168	38935312	38940278	38940375	1424	397376566	2,2,3	220333	0,0	347	150	1	1	0.988,0.988,0.988	1.0,1.0	-0.012
1425	ENSMUSG00000025001.12	Hells	chr19	+	38940278	38940375	38935168	38935312	38941986	38942148	1425	102113120	0,1,0	94,81	0,0	247	150	1	1	1.0,0.986,1.0	1.0,1.0	-0.005
1426	ENSMUSG00000025001.12	Hells	chr19	+	38953040	38953137	38948112	38948272	38953850	38953927	1426	333276404	4,8,3	166226	3,4	247	150	0.872843	1	0.981,0.954,0.988	0.971,0.972	0.003
1427	ENSMUSG00000048720.9	Tbc1d12	chr19	+	38887312	38887430	38884430	38884513	38889752	38889859	1427	57,53,47	0,0,2	31,38	0,0	268	150	1	1	1.0,1.0,0.929	1.0,1.0	-0.024
1428	ENSMUSG00000048720.9	Tbc1d12	chr19	+	38887312	38887430	38884430	38884513	38896215	38896296	1428	18,20,17	13,5,1	11,9	2,0	268	150	0.0228962	0.286188	0.437,0.691,0.905	0.755,1.0	-0.2
1429	ENSMUSG00000048720.9	Tbc1d12	chr19	+	38889752	38889859	38884430	38884513	38896215	38896296	1429	29,32,26	13,5,1	9,24	2,0	257	150	0.0173208	0.239504	0.566,0.789,0.938	0.724,1.0	-0.098
1430	ENSMUSG00000048720.9	Tbc1d12	chr19	+	38889752	38889859	38887312	38887430	38896215	38896296	1430	68,68,54	0,3,0	30,55	1,2	257	150	0.342349	1	1.0,0.93,1.0	0.946,0.941	0.033
1431	ENSMUSG00000048720.9	Tbc1d12	chr19	+	38905055	38905314	38902747	38902857	38906314	38907882	1431	91105113	0,1,0	63111	0,0	409	150	1	1	1.0,0.975,1.0	1.0,1.0	-0.008
1432	ENSMUSG00000024999.8	Noc3l	chr19	-	38792842	38792974	38787753	38787834	38795530	38795659	1432	258421326	0,0,0	273294	1,0	282	150	1	1	1.0,1.0,1.0	0.993,1.0	0.004
1433	ENSMUSG00000024999.8	Noc3l	chr19	-	38804026	38804159	38803129	38803287	38807536	38807681	1433	164220170	0,2,0	207176	0,0	283	150	1	1	1.0,0.983,1.0	1.0,1.0	-0.006
1434	ENSMUSG00000024999.8	Noc3l	chr19	-	38806381	38806589	38804026	38804159	38807536	38807681	1434	330363311	0,0,0	304351	0,1	358	150	1	1	1.0,1.0,1.0	1.0,0.993	0.004
1435	ENSMUSG00000044026.4	Slc35g1	chr19	+	38388881	38389062	38384427	38384749	38391087	38394058	1435	11,15,13	1,2,0	16,21	0,0	331	150	0.814535	1	0.833,0.773,1.0	1.0,1.0	-0.131
1436	ENSMUSG00000054237.7	Fra10ac1	chr19	-	38201808	38201893	38195710	38195756	38202821	38202905	1436	183142131	5,5,1	96185	0,2	235	150	0.0424952	0.431786	0.959,0.948,0.988	1.0,0.983	-0.027
1437	ENSMUSG00000054237.7	Fra10ac1	chr19	-	38202821	38202905	38201808	38201893	38204278	38204355	1437	153148151	0,0,2	106184	0,0	234	150	1	1	1.0,1.0,0.98	1.0,1.0	-0.007
1438	ENSMUSG00000054237.7	Fra10ac1	chr19	-	38208079	38208175	38202821	38202905	38210284	38210361	1438	69,64,89	0,0,1	71,86	0,0	246	150	1	1	1.0,1.0,0.982	1.0,1.0	-0.006
1439	ENSMUSG00000054237.7	Fra10ac1	chr19	-	38208079	38208175	38207905	38207951	38210284	38210361	1439	186160182	0,1,0	158180	0,0	246	150	1	1	1.0,0.99,1.0	1.0,1.0	-0.003
1440	ENSMUSG00000054237.7	Fra10ac1	chr19	-	38210284	38210361	38208079	38208175	38212409	38212586	1440	153153170	9,6,2	125150	5,3	227	150	0.601301	1	0.918,0.944,0.983	0.943,0.971	-0.009
1441	ENSMUSG00000054237.7	Fra10ac1	chr19	-	38210284	38210398	38208079	38208175	38212409	38212604	1441	53,60,61	9,6,2	52,59	5,3	264	150	0.553902	1	0.77,0.85,0.945	0.855,0.918	-0.032
1442	ENSMUSG00000012443.5	Kif11	chr19	+	37378759	37378850	37375758	37375883	37379096	37379339	1442	262223267	2,0,0	212267	0,0	241	150	1	1	0.988,1.0,1.0	1.0,1.0	-0.004
1443	ENSMUSG00000012443.5	Kif11	chr19	+	37390652	37390740	37386566	37386655	37391908	37392097	1443	213221244	2,1,0	140178	0,0	238	150	1	1	0.985,0.993,1.0	1.0,1.0	-0.007
1444	ENSMUSG00000012443.5	Kif11	chr19	+	37406348	37406465	37404937	37405080	37408706	37410307	1444	322276350	0,4,1	229305	0,0	267	150	1	1	1.0,0.975,0.995	1.0,1.0	-0.01
1445	ENSMUSG00000056999.17	Ide	chr19	-	37249553	37249626	37248903	37248971	37253913	37253975	1445	436598487	0,3,0	515581	0,2	223	150	1	1	1.0,0.993,1.0	1.0,0.995	0
1446	ENSMUSG00000056999.17	Ide	chr19	-	37255139	37255412	37253913	37253975	37261519	37261631	1446	572763507	0,0,1	710701	0,0	423	150	1	1	1.0,1.0,0.994	1.0,1.0	-0.002
1447	ENSMUSG00000056999.17	Ide	chr19	-	37257983	37258151	37255139	37255412	37261519	37261631	1447	543731576	0,1,0	715660	0,0	318	150	1	1	1.0,0.997,1.0	1.0,1.0	-0.001
1448	ENSMUSG00000056999.17	Ide	chr19	-	37267442	37267587	37265496	37265607	37268068	37268277	1448	9,4,9	161189201	13,5	181195	295	150	0.581733	1	0.028,0.011,0.022	0.035,0.013	-0.004
1449	ENSMUSG00000056999.17	Ide	chr19	-	37273281	37273364	37268068	37268213	37275450	37275573	1449	268444326	0,1,0	367381	0,0	233	150	1	1	1.0,0.997,1.0	1.0,1.0	-0.001
1450	ENSMUSG00000056999.17	Ide	chr19	-	37290908	37291000	37289481	37289562	37291378	37291471	1450	503590517	0,0,0	565680	0,1	242	150	1	1	1.0,1.0,1.0	1.0,0.998	0.001
1452	ENSMUSG00000024805.17	Pcgf5	chr19	+	36389355	36389636	36325708	36325969	36411969	36412066	1452	160207175	0,0,0	201189	2,0	431	150	1	1	1.0,1.0,1.0	0.972,1.0	0.014
1453	ENSMUSG00000024805.17	Pcgf5	chr19	+	36411969	36412066	36389355	36389636	36414554	36414610	1453	103,144,95	3,1,1	121,91	4,0	247	150	0.690147	1	0.954,0.989,0.983	0.948,1.0	0.001
1454	ENSMUSG00000024805.17	Pcgf5	chr19	+	36417398	36417547	36414702	36414762	36422387	36422477	1454	62,114,85	0,0,0	73,92	2,0	299	150	0.534973	1	1.0,1.0,1.0	0.948,1.0	0.026
1455	ENSMUSG00000024805.17	Pcgf5	chr19	+	36420243	36420342	36417398	36417547	36422387	36422477	1455	120165187	0,4,0	116145	0,0	249	150	1	1	1.0,0.961,1.0	1.0,1.0	-0.013
1456	ENSMUSG00000024805.17	Pcgf5	chr19	+	36422387	36422477	36420243	36420342	36433020	36433592	1456	119146160	0,0,0	133142	1,2	240	150	0.606212	1	1.0,1.0,1.0	0.988,0.978	0.017
1457	ENSMUSG00000024805.17	Pcgf5	chr19	+	36427963	36428023	36422387	36422477	36433020	36433343	1457	30,48,49	69,57,82	30,35	68,76	210	150	0.175803	1	0.237,0.376,0.299	0.24,0.248	0.06
1458	ENSMUSG00000073131.13	Vma21	chrX	+	70861248	70861313	70860418	70860546	70863673	70863783	1458	3,4,3	396524427	4,5	407421	215	150	1	1	0.005,0.005,0.005	0.007,0.008	-0.002
1459	ENSMUSG00000024803.10	Ankrd1	chr19	-	36090334	36090419	36089360	36090217	36092376	36092475	1459	0,1,0	62,73,36	0,0	42,48	235	150	1	1	0.0,0.009,0.0	0.0,0.0	0.003
1460	ENSMUSG00000024800.9	Rpp30	chr19	+	36062465	36062521	36061115	36061218	36064358	36064415	1460	454529387	0,2,3	388424	0,1	206	150	1	1	1.0,0.995,0.989	1.0,0.997	-0.004
1461	ENSMUSG00000024800.9	Rpp30	chr19	+	36062465	36062521	36061115	36061218	36071775	36071865	1461	34,34,21	0,0,0	24,30	2,0	206	150	0.617096	1	1.0,1.0,1.0	0.897,1.0	0.051
1462	ENSMUSG00000024800.9	Rpp30	chr19	+	36066538	36066610	36064723	36064798	36071775	36071865	1462	302334298	0,0,0	274301	1,0	222	150	1	1	1.0,1.0,1.0	0.995,1.0	0.002
1467	ENSMUSG00000033610.17	Pank1	chr19	-	34818156	34818509	34804519	34804773	34855923	34856855	1467	29,28,27	0,0,0	20,44	0,2	503	150	0.564411	1	1.0,1.0,1.0	1.0,0.868	0.066
1469	ENSMUSG00000024781.17	Lipa	chr19	-	34486388	34486498	34484408	34484545	34488222	34488421	1469	413587491	0,0,1	563457	3,0	260	150	1	1	1.0,1.0,0.996	0.991,1.0	0.003
1470	ENSMUSG00000097558.2	Gm26902	chr19	+	34452782	34453441	34452232	34452366	34456639	34458946	1470	93103114	2,2,2	102,80	1,0	809	150	0.027356	0.322721	0.896,0.905,0.914	0.95,1.0	-0.07
1471	ENSMUSG00000024776.19	Stambpl1	chr19	+	34197586	34197666	34170221	34170319	34203941	34204159	1471	94150118	0,0,2	146171	0,0	230	150	1	1	1.0,1.0,0.975	1.0,1.0	-0.008
1472	ENSMUSG00000024776.19	Stambpl1	chr19	+	34203941	34204159	34194833	34197666	34207492	34207568	1472	344574498	0,0,2	513532	0,0	368	150	1	1	1.0,1.0,0.99	1.0,1.0	-0.003
1475	ENSMUSG00000087303.4	Lipo2	chr19	-	33725834	33726033	33723664	33724348	33726818	33726858	1475	2,0,0	0,0,0	9,0	1,0	349	150	1	1	1.0,NA,NA	0.795,NA	0.205
1476	ENSMUSG00000071573.15	Rnls	chr19	-	33367316	33367459	33359766	33359925	33368479	33368585	1476	8,6,9	4,2,1	16,9	4,1	293	150	0.575152	1	0.506,0.606,0.822	0.672,0.822	-0.102
1477	ENSMUSG00000071573.15	Rnls	chr19	-	33367316	33367459	33359766	33359925	33369354	33369665	1477	8,1,1	0,2,1	11,3	4,2	293	150	0.737118	1	1.0,0.204,0.339	0.585,0.434	0.005
1478	ENSMUSG00000071573.15	Rnls	chr19	-	33368479	33368585	33359766	33359925	33369354	33369665	1478	12,9,4	0,2,1	15,4	4,2	256	150	0.0220993	0.279994	1.0,0.725,0.701	0.687,0.54	0.195
1479	ENSMUSG00000071573.15	Rnls	chr19	-	33368479	33368585	33367316	33367459	33369354	33369665	1479	9,12,11	1,0,0	18,9	2,0	256	150	0.658099	1	0.841,1.0,1.0	0.841,1.0	0.027
1482	ENSMUSG00000013663.8	Pten	chr19	+	32769948	32769993	32753414	32753499	32775470	32775514	1482	284327379	0,0,0	213347	1,0	195	150	1	1	1.0,1.0,1.0	0.994,1.0	0.003
1483	ENSMUSG00000013663.8	Pten	chr19	+	32792816	32792983	32788624	32789237	32795235	32795377	1483	624763756	0,1,0	518715	0,2	317	150	1	1	1.0,0.997,1.0	1.0,0.994	0.002
1484	ENSMUSG00000013662.7	Atad1	chr19	-	32654116	32654250	32649037	32651764	32661401	32661452	1484	238284321	0,1,0	215300	0,0	284	150	1	1	1.0,0.993,1.0	1.0,1.0	-0.002
1486	ENSMUSG00000013662.7	Atad1	chr19	-	32679939	32680038	32678919	32679040	32684234	32684409	1486	378313428	3,0,0	297397	2,3	249	150	1	1	0.987,1.0,1.0	0.989,0.988	0.007
1487	ENSMUSG00000013662.7	Atad1	chr19	-	32684234	32684409	32679939	32680038	32689665	32689697	1487	330285413	0,0,0	299359	1,1	325	150	1	1	1.0,1.0,1.0	0.993,0.994	0.006
1491	ENSMUSG00000024887.11	Asah2	chr19	-	31994083	31994185	31993884	31993966	31996341	31996428	1491	16,21,25	2,0,2	11,13	0,0	252	150	0.359312	1	0.826,1.0,0.882	1.0,1.0	-0.097
1492	ENSMUSG00000024887.11	Asah2	chr19	-	31994083	31994188	31991805	31993966	31996341	31996428	1492	30,60,50	2,0,2	21,29	0,0	255	150	0.55966	1	0.898,1.0,0.936	1.0,1.0	-0.055
1495	ENSMUSG00000046138.16	9930021J03Rik	chr19	-	29700789	29700905	29697985	29698173	29712515	29712605	1495	17,26,51	3,0,6	39,42	0,0	266	150	0.000351087	0.0161299	0.762,1.0,0.827	1.0,1.0	-0.137
1496	ENSMUSG00000046138.16	9930021J03Rik	chr19	-	29707231	29707359	29700789	29700905	29712515	29712605	1496	2,5,10	11,17,18	7,4	14,29	278	150	0.509875	1	0.089,0.137,0.231	0.212,0.069	0.012
1497	ENSMUSG00000046138.16	9930021J03Rik	chr19	-	29712515	29712605	29700789	29700905	29720932	29721012	1497	21,23,25	4,2,0	37,60	0,2	240	150	0.102272	0.748364	0.766,0.878,1.0	1.0,0.949	-0.093
1498	ENSMUSG00000046138.16	9930021J03Rik	chr19	-	29763648	29763849	29730999	29732417	29782681	29782907	1498	28,38,61	2,4,10	41,49	2,3	351	150	0.0817335	0.650909	0.857,0.802,0.723	0.898,0.875	-0.093
1500	ENSMUSG00000046324.13	Ermp1	chr19	-	29601040	29601215	29595217	29595370	29604246	29604467	1500	126151135	0,0,0	125116	0,2	325	150	1	1	1.0,1.0,1.0	1.0,0.964	0.018
1501	ENSMUSG00000046324.13	Ermp1	chr19	-	29608742	29608835	29605397	29606216	29609790	29609937	1501	219274262	0,9,0	246249	1,0	243	150	0.709826	1	1.0,0.949,1.0	0.993,1.0	-0.013
1503	ENSMUSG00000038658.16	Ric1	chr19	+	29518655	29518735	29510564	29510672	29539384	29539492	1503	39,79,54	0,0,1	75,88	0,0	230	150	1	1	1.0,1.0,0.972	1.0,1.0	-0.009
1504	ENSMUSG00000038658.16	Ric1	chr19	+	29552131	29552276	29548145	29548234	29553253	29553302	1504	105104120	0,0,0	90127	2,0	295	150	1	1	1.0,1.0,1.0	0.958,1.0	0.021
1505	ENSMUSG00000038658.16	Ric1	chr19	+	29561574	29561613	29557164	29557368	29561866	29561977	1505	69,67,66	0,1,2	60,58	1,0	189	150	1	1	1.0,0.982,0.963	0.979,1.0	-0.008
1506	ENSMUSG00000038658.16	Ric1	chr19	+	29561574	29561613	29557164	29557368	29563180	29563270	1506	27,22,20	0,1,1	20,9	2,0	189	150	1	1	1.0,0.946,0.941	0.888,1.0	0.018
1507	ENSMUSG00000038658.16	Ric1	chr19	+	29561866	29561977	29557164	29557368	29563180	29563270	1507	36,49,23	0,1,1	42,31	2,0	261	150	1	1	1.0,0.966,0.93	0.923,1.0	0.004
1508	ENSMUSG00000038658.16	Ric1	chr19	+	29561866	29561977	29561574	29561613	29563180	29563270	1508	78,97,65	0,4,0	83,79	2,0	261	150	0.697818	1	1.0,0.933,1.0	0.96,1.0	-0.002
1510	ENSMUSG00000024789.14	Jak2	chr19	+	29239582	29239833	29229836	29229919	29248750	29248874	1510	72,74,92	0,0,0	54,82	0,1	401	150	1	1	1.0,1.0,1.0	1.0,0.968	0.016
1511	ENSMUSG00000024789.14	Jak2	chr19	+	29260941	29261061	29259716	29260038	29262236	29262394	1511	85,71,83	0,0,1	51,93	0,0	270	150	1	1	1.0,1.0,0.979	1.0,1.0	-0.007
1512	ENSMUSG00000024789.14	Jak2	chr19	+	29266073	29266201	29265300	29265487	29268566	29268701	1512	52,64,106	0,0,0	46,88	0,2	278	150	0.43989	1	1.0,1.0,1.0	1.0,0.96	0.02
1513	ENSMUSG00000024789.14	Jak2	chr19	+	29266073	29266201	29265300	29265487	29272255	29272343	1513	27,44,73	0,0,3	25,46	0,2	278	150	0.771215	1	1.0,1.0,0.929	1.0,0.925	0.014
1514	ENSMUSG00000024789.14	Jak2	chr19	+	29268566	29268701	29265300	29265487	29272255	29272343	1514	26,33,31	0,0,3	22,31	0,2	285	150	0.536912	1	1.0,1.0,0.845	1.0,0.891	0.003
1515	ENSMUSG00000024789.14	Jak2	chr19	+	29268566	29268701	29266073	29266201	29272255	29272343	1515	51,53,67	0,0,3	44,72	1,1	285	150	0.445093	1	1.0,1.0,0.922	0.959,0.974	0.008
1516	ENSMUSG00000024789.14	Jak2	chr19	+	29286994	29287112	29279298	29279471	29288327	29288441	1516	84106102	0,0,1	81102	0,0	268	150	1	1	1.0,1.0,0.983	1.0,1.0	-0.006
1517	ENSMUSG00000024785.8	Rcl1	chr19	+	29098669	29098744	29095624	29095800	29099165	29099290	1517	457470426	0,0,0	515487	0,2	225	150	1	1	1.0,1.0,1.0	1.0,0.994	0.003
1518	ENSMUSG00000024785.8	Rcl1	chr19	+	29099165	29099290	29098669	29098744	29105398	29105524	1518	627729585	0,2,0	781711	0,0	275	150	1	1	1.0,0.995,1.0	1.0,1.0	-0.002
1519	ENSMUSG00000024785.8	Rcl1	chr19	+	29108049	29108206	29105398	29105524	29111799	29111903	1519	648729655	1,3,5	664625	3,11	307	150	0.0596473	0.53344	0.997,0.992,0.985	0.991,0.965	0.013
1520	ENSMUSG00000024785.8	Rcl1	chr19	+	29108049	29108206	29105398	29105524	29120541	29121243	1520	385398400	0,0,7	378358	0,4	307	150	1	1	1.0,1.0,0.965	1.0,0.978	-0.001
1521	ENSMUSG00000024785.8	Rcl1	chr19	+	29111799	29111903	29105398	29105524	29120541	29121243	1521	194250240	0,0,7	232237	0,4	254	150	0.941062	1	1.0,1.0,0.953	1.0,0.972	-0.002
1522	ENSMUSG00000024785.8	Rcl1	chr19	+	29111799	29111903	29108049	29108206	29120541	29121243	1522	455580486	0,2,0	511500	0,7	254	150	0.853151	1	1.0,0.994,1.0	1.0,0.977	0.009
1523	ENSMUSG00000024780.8	Cdc37l1	chr19	+	28976660	28976751	28972440	28972722	28984371	28984487	1523	165214209	3,1,0	142193	0,1	241	150	1	1	0.972,0.993,1.0	1.0,0.992	-0.008
1524	ENSMUSG00000024780.8	Cdc37l1	chr19	+	28984371	28984487	28972440	28972722	28984972	28985095	1524	71,82,67	0,0,4	63110	0,0	266	150	0.624518	1	1.0,1.0,0.904	1.0,1.0	-0.032
1525	ENSMUSG00000024780.8	Cdc37l1	chr19	+	28984972	28985095	28984371	28984487	28989288	28989453	1525	169202199	0,3,2	172252	2,3	273	150	0.552481	1	1.0,0.974,0.982	0.979,0.979	0.006
1526	ENSMUSG00000024780.8	Cdc37l1	chr19	+	28990187	28990310	28989297	28989453	28991210	28991353	1526	12,26,13	0,0,1	11,21	0,0	273	150	1	1	1.0,1.0,0.877	1.0,1.0	-0.041
1527	ENSMUSG00000024780.8	Cdc37l1	chr19	+	28990187	28990310	28989297	28989453	28993405	28993592	1527	12,26,10	51,57,62	12,21	54,27	273	150	0.246674	1	0.114,0.2,0.081	0.109,0.299	-0.072
1528	ENSMUSG00000024780.8	Cdc37l1	chr19	+	28991210	28991353	28989297	28989453	28993405	28993592	1528	1,1,1	51,57,62	0,1	54,27	293	150	1	1	0.01,0.009,0.008	0.0,0.019	-0.001
1529	ENSMUSG00000024780.8	Cdc37l1	chr19	+	28991210	28991353	28990187	28990310	28993405	28993592	1529	1,1,4	0,0,1	0,1	1,0	293	150	1	1	1.0,1.0,0.672	0.0,1.0	0.391
1537	ENSMUSG00000024878.10	Cbwd1	chr19	-	24909027	24909084	24905690	24905739	24915759	24915804	1537	112139118	0,0,2	102139	1,0	207	150	1	1	1.0,1.0,0.977	0.987,1.0	-0.001
1538	ENSMUSG00000024878.10	Cbwd1	chr19	-	24920046	24920093	24918112	24918199	24925432	24925470	1538	94170113	2,0,1	127155	0,0	197	150	1	1	0.973,1.0,0.989	1.0,1.0	-0.013
1539	ENSMUSG00000024878.10	Cbwd1	chr19	-	24926565	24926625	24925432	24925470	24930623	24930715	1539	120238133	1,0,0	160170	0,0	210	150	1	1	0.988,1.0,1.0	1.0,1.0	-0.004
1540	ENSMUSG00000024878.10	Cbwd1	chr19	-	24930623	24930715	24926565	24926625	24932699	24932796	1540	145271168	4,0,2	175184	1,0	242	150	0.666703	1	0.957,1.0,0.981	0.991,1.0	-0.016
1541	ENSMUSG00000024878.10	Cbwd1	chr19	-	24932699	24932796	24930623	24930715	24935267	24935354	1541	197261197	0,5,0	194211	3,0	247	150	1	1	1.0,0.969,1.0	0.975,1.0	0.002
1542	ENSMUSG00000024878.10	Cbwd1	chr19	-	24937702	24937882	24935267	24935354	24938747	24938878	1542	0,1,1	132,127,92	0,0	129109	330	150	1	1	0.0,0.004,0.005	0.0,0.0	0.003
1543	ENSMUSG00000059363.11	Fxn	chr19	-	24249667	24249831	24244665	24244763	24257770	24257932	1543	4,26,9	0,0,0	20,8	0,6	314	150	0.00139724	0.042326	1.0,1.0,1.0	1.0,0.389	0.305
1544	ENSMUSG00000059363.11	Fxn	chr19	-	24249710	24249831	24244665	24244763	24257770	24257969	1544	155201155	0,0,0	236155	0,6	271	150	0.311793	1	1.0,1.0,1.0	1.0,0.935	0.032
1545	ENSMUSG00000059363.11	Fxn	chr19	-	24254544	24254639	24249667	24249831	24257770	24257932	1545	347416403	1,16,0	514447	6,1	245	150	0.111297	0.788523	0.995,0.941,1.0	0.981,0.996	-0.01
1549	ENSMUSG00000031201.18	Brcc3	chrX	+	74461182	74461199	74460233	74460447	74462016	74462071	1549	184203191	1,0,0	155166	2,6	167	150	0.129023	0.865107	0.994,1.0,1.0	0.986,0.961	0.024
1550	ENSMUSG00000031201.18	Brcc3	chrX	+	74462016	74462071	74460233	74460447	74466384	74466504	1550	54,47,69	0,2,1	40,60	0,0	205	150	1	1	1.0,0.945,0.981	1.0,1.0	-0.025
1551	ENSMUSG00000031201.18	Brcc3	chrX	+	74479711	74479800	74460305	74462071	74481541	74481597	1551	37,52,72	0,0,1	53,48	0,0	239	150	1	1	1.0,1.0,0.978	1.0,1.0	-0.007
1557	ENSMUSG00000052387.17	Trpm3	chr19	+	22903259	22903434	22895966	22896218	22955655	22955806	1557	7,11,8	0,0,1	11,5	0,0	325	150	1	1	1.0,1.0,0.787	1.0,1.0	-0.071
1558	ENSMUSG00000052387.17	Trpm3	chr19	+	22903259	22903470	22895966	22896218	22955655	22955806	1558	8,11,9	0,0,1	11,4	0,0	361	150	1	1	1.0,1.0,0.789	1.0,1.0	-0.07
1559	ENSMUSG00000035171.10	1110059E24Rik	chr19	-	21587969	21588026	21576189	21576232	21592766	21592809	1559	1,2,2	6,3,6	0,0	3,3	207	150	0.0163861	0.230817	0.108,0.326,0.195	0.0,0.0	0.21
1560	ENSMUSG00000035171.10	1110059E24Rik	chr19	-	21587969	21588026	21576189	21576232	21596472	21596579	1560	1,1,3	127105139	0,2	84100	207	150	1	1	0.006,0.007,0.015	0.0,0.014	0.002
1561	ENSMUSG00000035171.10	1110059E24Rik	chr19	-	21592766	21592809	21576189	21576232	21596472	21596579	1561	9,3,7	127105139	3,3	84100	193	150	0.231447	1	0.052,0.022,0.038	0.027,0.023	0.012
1562	ENSMUSG00000035171.10	1110059E24Rik	chr19	-	21592766	21592809	21587969	21588026	21596472	21596579	1562	3,1,1	0,0,1	0,0	0,2	193	150	1	1	1.0,1.0,0.437	NA,0.0	0.812
1564	ENSMUSG00000035171.10	1110059E24Rik	chr19	-	21596472	21596579	21575688	21576232	21629970	21630281	1564	236176228	27,62,48	143210	39,47	257	150	0.507749	1	0.836,0.624,0.735	0.682,0.723	0.029
1565	ENSMUSG00000035171.10	1110059E24Rik	chr19	-	21596472	21596579	21592766	21592809	21629970	21630281	1565	117,74,96	0,1,0	62112	0,0	257	150	1	1	1.0,0.977,1.0	1.0,1.0	-0.008
1566	ENSMUSG00000035171.10	1110059E24Rik	chr19	-	21607873	21608160	21596472	21596579	21629970	21629974	1566	2,0,3	146,99,124	0,0	70122	437	150	1	1	0.005,0.0,0.008	0.0,0.0	0.004
1579	ENSMUSG00000024726.11	Carnmt1	chr19	+	18655051	18655247	18648127	18648566	18656467	18656631	1579	283355250	0,0,0	414444	1,0	346	150	1	1	1.0,1.0,1.0	0.994,1.0	0.003
1580	ENSMUSG00000024726.11	Carnmt1	chr19	+	18667593	18667734	18656467	18656631	18668780	18668959	1580	334459306	1,4,6	513657	2,2	291	150	0.432138	1	0.994,0.983,0.963	0.992,0.994	-0.013
1581	ENSMUSG00000024726.11	Carnmt1	chr19	+	18667593	18667734	18656467	18656631	18671012	18671126	1581	156240148	0,3,0	224298	1,0	291	150	1	1	1.0,0.976,1.0	0.991,1.0	-0.004
1582	ENSMUSG00000024726.11	Carnmt1	chr19	+	18668780	18668959	18656467	18656631	18671012	18671126	1582	182231194	0,3,0	223336	1,0	329	150	1	1	1.0,0.972,1.0	0.99,1.0	-0.004
1583	ENSMUSG00000024726.11	Carnmt1	chr19	+	18668780	18668959	18667593	18667734	18671012	18671126	1583	359448346	0,2,0	510693	0,0	329	150	1	1	1.0,0.99,1.0	1.0,1.0	-0.003
1584	ENSMUSG00000024726.11	Carnmt1	chr19	+	18671012	18671126	18656467	18656631	18680724	18680828	1584	63,101,86	1,0,2	87137	0,2	264	150	1	1	0.973,1.0,0.961	1.0,0.975	-0.01
1585	ENSMUSG00000024726.11	Carnmt1	chr19	+	18671012	18671126	18656467	18656631	18681383	18681586	1585	2,5,8	13,6,3	18,4	9,5	264	150	0.224233	1	0.08,0.321,0.602	0.532,0.312	-0.088
1586	ENSMUSG00000024726.11	Carnmt1	chr19	+	18680724	18680828	18656467	18656631	18681383	18681586	1586	65,103,84	13,6,3	124131	9,5	254	150	0.249343	1	0.747,0.91,0.943	0.891,0.939	-0.048
1587	ENSMUSG00000024726.11	Carnmt1	chr19	+	18680724	18680828	18671012	18671126	18681383	18681586	1587	145227187	1,7,11	229289	21,3	254	150	0.305887	1	0.988,0.95,0.909	0.866,0.983	0.024
1588	ENSMUSG00000037847.15	Nmrk1	chr19	+	18613442	18613506	18609313	18609445	18616881	18616972	1588	66,101,60	0,2,0	57,76	0,0	214	150	1	1	1.0,0.973,1.0	1.0,1.0	-0.009
1589	ENSMUSG00000037847.15	Nmrk1	chr19	+	18616281	18616763	18613442	18613506	18616881	18616972	1589	8,18,6	49,70,49	4,7	44,52	632	150	0.140483	0.912086	0.037,0.058,0.028	0.021,0.031	0.015
1590	ENSMUSG00000037847.15	Nmrk1	chr19	+	18616881	18616972	18613442	18613506	18617249	18617298	1590	74,100,69	0,0,0	65,74	4,0	241	150	0.32102	1	1.0,1.0,1.0	0.91,1.0	0.045
1591	ENSMUSG00000037847.15	Nmrk1	chr19	+	18618766	18618838	18618487	18618635	18619537	18619644	1591	38,92,48	0,0,4	53,53	6,0	222	150	0.0790939	0.6376	1.0,1.0,0.89	0.856,1.0	0.035
1592	ENSMUSG00000037847.15	Nmrk1	chr19	+	18623275	18623385	18622418	18622502	18628599	18629558	1592	0,0,0	45,58,51	4,0	48,53	260	150	0.553478	1	0.0,0.0,0.0	0.046,0.0	-0.023
1594	ENSMUSG00000039126.11	Prune2	chr19	+	16977302	16977407	16933481	16933656	16980985	16981188	1594	85136134	0,0,0	166102	1,2	255	150	0.541512	1	1.0,1.0,1.0	0.99,0.968	0.021
1595	ENSMUSG00000039126.11	Prune2	chr19	+	17156153	17156354	17145626	17145706	17170619	17170793	1595	144164189	2,0,0	181288	0,0	351	150	1	1	0.969,1.0,1.0	1.0,1.0	-0.01
1596	ENSMUSG00000039126.11	Prune2	chr19	+	17176476	17176579	17170619	17170793	17177144	17177276	1596	103121102	14,7,4	127178	12,22	253	150	0.160609	0.991603	0.814,0.911,0.938	0.863,0.827	0.043
1597	ENSMUSG00000039126.11	Prune2	chr19	+	17189041	17189077	17185594	17185693	17189655	17189694	1597	0,0,2	0,5,1	10,4	0,5	186	150	1	1	NA,0.0,0.617	1.0,0.392	-0.387
1598	ENSMUSG00000039126.11	Prune2	chr19	+	17189041	17189077	17185594	17185693	17198147	17201296	1598	4,5,8	42,25,42	9,19	50,62	186	150	0.121042	0.829358	0.071,0.139,0.133	0.127,0.198	-0.048
1599	ENSMUSG00000039126.11	Prune2	chr19	+	17189655	17189694	17189041	17189077	17193689	17193737	1599	0,0,0	0,1,0	4,1	3,3	189	150	1	1	NA,0.0,NA	0.514,0.209	-0.361
1600	ENSMUSG00000039126.11	Prune2	chr19	+	17193689	17193737	17189041	17189077	17198147	17199173	1600	0,0,0	4,5,6	3,3	3,15	198	150	0.000242031	0.0124135	0.0,0.0,0.0	0.431,0.132	-0.281
1602	ENSMUSG00000046230.12	Vps13a	chr19	-	16623212	16623358	16621112	16621194	16624956	16625070	1602	67,73,74	0,0,2	9,57	0,0	296	150	1	1	1.0,1.0,0.949	1.0,1.0	-0.017
1603	ENSMUSG00000046230.12	Vps13a	chr19	-	16638654	16638858	16638360	16638489	16639146	16639323	1603	0,1,1	0,0,0	1,0	0,1	354	150	1	1	NA,1.0,1.0	1.0,0.0	0.5
1604	ENSMUSG00000046230.12	Vps13a	chr19	-	16639146	16639323	16638360	16638489	16641115	16641262	1604	0,0,0	26,5,27	0,2	14,17	327	150	0.410374	1	0.0,0.0,0.0	0.0,0.051	-0.025
1605	ENSMUSG00000046230.12	Vps13a	chr19	-	16653409	16653570	16645961	16646065	16655217	16655343	1605	20,33,62	0,1,2	33,28	0,1	311	150	1	1	1.0,0.941,0.937	1.0,0.931	-0.006
1606	ENSMUSG00000046230.12	Vps13a	chr19	-	16655608	16655767	16655217	16655473	16657373	16657475	1606	69,32,50	0,0,4	24,51	0,0	309	150	0.706668	1	1.0,1.0,0.859	1.0,1.0	-0.047
1607	ENSMUSG00000046230.12	Vps13a	chr19	-	16692412	16692491	16688150	16688305	16697692	16697831	1607	40,22,46	0,0,0	19,28	1,0	229	150	1	1	1.0,1.0,1.0	0.926,1.0	0.037
1608	ENSMUSG00000046230.12	Vps13a	chr19	-	16722149	16722321	16720359	16720422	16723024	16723131	1608	34,18,67	0,2,0	29,42	0,0	322	150	1	1	1.0,0.807,1.0	1.0,1.0	-0.064
1609	ENSMUSG00000046230.12	Vps13a	chr19	-	16722187	16722321	16720359	16720422	16723024	16723131	1609	17,6,24	0,2,0	10,16	0,0	284	150	1	1	1.0,0.613,1.0	1.0,1.0	-0.129
1610	ENSMUSG00000046230.12	Vps13a	chr19	-	16729482	16729542	16727485	16727545	16731615	16731725	1610	31,34,33	0,1,0	28,39	0,0	210	150	1	1	1.0,0.96,1.0	1.0,1.0	-0.013
1611	ENSMUSG00000024640.10	Psat1	chr19	-	15884293	15884431	15882041	15883515	15886664	15886793	1611	198027182145	0,0,0	34323041	1,0	288	150	1	1	1.0,1.0,1.0	0.999,1.0	0
1612	ENSMUSG00000024640.10	Psat1	chr19	-	15892227	15892397	15886664	15886793	15894440	15894613	1612	235330962698	3,0,0	41003474	0,0	320	150	1	1	0.997,1.0,1.0	1.0,1.0	-0.001
1613	ENSMUSG00000024640.10	Psat1	chr19	-	15896818	15896888	15895569	15895775	15898299	15898360	1613	127316821452	0,6,0	21021933	0,0	220	150	1	1	1.0,0.995,1.0	1.0,1.0	-0.002
1616	ENSMUSG00000024695.17	Zfp91	chr19	-	12752183	12752298	12748366	12748466	12753358	12753437	1616	631900740	3,0,3	7971009	1,8	265	150	1	1	0.992,1.0,0.993	0.998,0.986	0.003
1617	ENSMUSG00000024695.17	Zfp91	chr19	-	12755987	12756024	12755305	12755410	12756256	12756463	1617	358430438	0,1,0	437521	0,0	187	150	1	1	1.0,0.997,1.0	1.0,1.0	-0.001
1618	ENSMUSG00000024695.17	Zfp91	chr19	-	12767623	12767652	12756256	12756463	12772347	12773490	1618	334431383	1,2,0	426452	0,0	179	150	1	1	0.996,0.994,1.0	1.0,1.0	-0.003
1620	ENSMUSG00000024691.14	Fam111a	chr19	+	12554453	12554534	12550877	12550944	12561286	12561327	1620	299358395	0,0,1	277336	2,0	231	150	1	1	1.0,1.0,0.996	0.989,1.0	0.004
1621	ENSMUSG00000024691.14	Fam111a	chr19	+	12561286	12561486	12554453	12554534	12564198	12567126	1621	613747705	8,10,17	585684	9,16	350	150	0.59924	1	0.97,0.97,0.947	0.965,0.948	0.006
1625	ENSMUSG00000046139.9	Patl1	chr19	+	11899284	11899358	11898732	11898927	11899830	11899932	1625	11,20,22	108100122	31,38	88159	224	150	0.00809136	0.143625	0.064,0.118,0.108	0.191,0.138	-0.068
1626	ENSMUSG00000046139.9	Patl1	chr19	+	11902500	11902590	11901164	11901382	11907238	11907419	1626	156220188	0,0,0	290248	1,0	240	150	1	1	1.0,1.0,1.0	0.995,1.0	0.002
1627	ENSMUSG00000046139.9	Patl1	chr19	+	11907238	11907419	11902500	11902590	11908896	11909020	1627	228334291	5,3,2	438450	7,15	331	150	0.020465	0.266348	0.954,0.981,0.985	0.966,0.931	0.025
1628	ENSMUSG00000046139.9	Patl1	chr19	+	11913042	11913191	11911043	11911103	11914583	11914743	1628	250325339	0,0,0	325366	0,1	299	150	1	1	1.0,1.0,1.0	1.0,0.995	0.002
1629	ENSMUSG00000046139.9	Patl1	chr19	+	11919992	11920084	11917047	11917203	11920188	11920338	1629	192252260	1,0,0	270281	0,0	242	150	1	1	0.992,1.0,1.0	1.0,1.0	-0.003
1634	ENSMUSG00000024678.7	Ms4a4d	chr19	+	11525842	11526002	11514164	11514524	11527629	11527749	1634	73123111	0,0,0	197211	0,1	310	150	1	1	1.0,1.0,1.0	1.0,0.99	0.005
1635	ENSMUSG00000024678.7	Ms4a4d	chr19	+	11527629	11527749	11514164	11514524	11530195	11530252	1635	30,42,39	0,0,0	72,61	1,0	270	150	1	1	1.0,1.0,1.0	0.976,1.0	0.012
1645	ENSMUSG00000024738.7	Pga5	chr19	-	10646891	10647036	10646718	10646817	10649151	10649268	1645	4,0,0	0,0,2	6,0	0,0	295	150	1	1	1.0,NA,0.0	1.0,NA	-0.5
1647	ENSMUSG00000034371.10	Tkfc	chr19	-	10572066	10572186	10571218	10571932	10572657	10572774	1647	137126101	4,0,0	241116	0,0	270	150	0.737231	1	0.95,1.0,1.0	1.0,1.0	-0.017
1648	ENSMUSG00000034371.10	Tkfc	chr19	-	10573375	10573465	10572657	10572774	10573561	10573646	1648	77,115,80	0,0,5	153122	0,0	240	150	0.732685	1	1.0,1.0,0.909	1.0,1.0	-0.03
1649	ENSMUSG00000034371.10	Tkfc	chr19	-	10573561	10573646	10572657	10572774	10573721	10573756	1649	24,48,43	3,0,0	68,59	0,0	235	150	0.822662	1	0.836,1.0,1.0	1.0,1.0	-0.055
1650	ENSMUSG00000034445.9	Cyb561a3	chr19	+	10555097	10555447	10554854	10554927	10556345	10556438	1650	189234235	2,5,4	297212	11,11	500	150	0.00455319	0.096748	0.966,0.934,0.946	0.89,0.853	0.077
1651	ENSMUSG00000034445.9	Cyb561a3	chr19	+	10556345	10556438	10554535	10555447	10557826	10557926	1651	60,87,62	28,53,47	77,71	50,51	243	150	0.576289	1	0.569,0.503,0.449	0.487,0.462	0.032
1652	ENSMUSG00000034445.9	Cyb561a3	chr19	+	10556345	10556438	10554814	10554927	10557826	10557926	1652	34,50,33	19,18,20	46,43	19,31	243	150	0.670077	1	0.525,0.632,0.505	0.599,0.461	0.024
1653	ENSMUSG00000034445.9	Cyb561a3	chr19	+	10556345	10556438	10554814	10555257	10557826	10557926	1653	32,52,30	1,4,2	44,33	0,0	243	150	0.00726416	0.133387	0.952,0.889,0.903	1.0,1.0	-0.085
1654	ENSMUSG00000034445.9	Cyb561a3	chr19	+	10562545	10562754	10559661	10559860	10564054	10564209	1654	266338305	3,0,3	330308	5,6	359	150	0.023376	0.290142	0.974,1.0,0.977	0.965,0.955	0.024
1655	ENSMUSG00000034445.9	Cyb561a3	chr19	+	10564054	10564209	10562545	10562754	10565185	10565342	1655	164265205	5,0,0	202234	2,0	305	150	0.955001	1	0.942,1.0,1.0	0.98,1.0	-0.009
1656	ENSMUSG00000024667.13	Tmem216	chr19	-	10529136	10529338	10527824	10528404	10531892	10531985	1656	403517434	0,0,1	725603	0,0	352	150	1	1	1.0,1.0,0.995	1.0,1.0	-0.002
1657	ENSMUSG00000024667.13	Tmem216	chr19	-	10531892	10531985	10529136	10529338	10532426	10532528	1657	354522415	0,4,0	608478	0,0	243	150	1	1	1.0,0.988,1.0	1.0,1.0	-0.004
1660	ENSMUSG00000036372.15	Tmem258	chr19	+	10183113	10183488	10181377	10181628	10183787	10183897	1660	43,75,40	141919771640	46,52	20181651	525	150	1	1	0.009,0.011,0.007	0.006,0.009	0.001
1661	ENSMUSG00000010663.6	Fads1	chr19	+	10162290	10162401	10160251	10160628	10163048	10163246	1661	331430456	1,1,0	762744	3,4	261	150	1	1	0.995,0.996,1.0	0.993,0.991	0.005
1662	ENSMUSG00000010663.6	Fads1	chr19	+	10162290	10162401	10160251	10160628	10163741	10163843	1662	185231249	0,0,0	405403	1,0	261	150	1	1	1.0,1.0,1.0	0.996,1.0	0.002
1663	ENSMUSG00000010663.6	Fads1	chr19	+	10162941	10163246	10162290	10162401	10163741	10163843	1663	264331247	0,0,0	570503	6,0	455	150	0.718097	1	1.0,1.0,1.0	0.969,1.0	0.016
1664	ENSMUSG00000010663.6	Fads1	chr19	+	10163048	10163246	10160302	10160628	10163741	10163843	1664	262330242	0,0,0	569504	1,0	348	150	1	1	1.0,1.0,1.0	0.996,1.0	0.002
1665	ENSMUSG00000010663.6	Fads1	chr19	+	10163048	10163246	10162290	10162401	10163741	10163843	1665	408528451	0,0,0	937842	6,0	348	150	1	1	1.0,1.0,1.0	0.985,1.0	0.008
1666	ENSMUSG00000010663.6	Fads1	chr19	+	10168803	10168864	10164118	10164247	10170275	10170352	1666	294426329	0,3,5	756779	5,4	211	150	1	1	1.0,0.99,0.979	0.991,0.993	-0.002
1667	ENSMUSG00000010663.6	Fads1	chr19	+	10168803	10168864	10164118	10164247	10171064	10171162	1667	58,88,59	4,0,0	149161	3,9	211	150	0.0338548	0.370974	0.912,1.0,1.0	0.972,0.927	0.021
1668	ENSMUSG00000010663.6	Fads1	chr19	+	10170275	10170352	10164118	10164247	10171064	10171162	1668	108121135	4,0,0	220209	3,9	227	150	0.0155288	0.222941	0.947,1.0,1.0	0.98,0.939	0.023
1669	ENSMUSG00000010663.6	Fads1	chr19	+	10170275	10170352	10168803	10168864	10171064	10171162	1669	344457400	0,1,0	822823	0,0	227	150	1	1	1.0,0.997,1.0	1.0,1.0	-0.001
1670	ENSMUSG00000010663.6	Fads1	chr19	+	10171681	10171761	10171359	10171456	10172234	10174238	1670	123101132	1,0,0	220153	0,0	230	150	1	1	0.988,1.0,1.0	1.0,1.0	-0.004
1671	ENSMUSG00000010663.6	Fads1	chr19	+	10171852	10171978	10171681	10171761	10172234	10174238	1671	515599535	2,2,6	1042878	2,6	276	150	1	1	0.993,0.994,0.98	0.996,0.988	-0.003
1672	ENSMUSG00000024664.6	Fads3	chr19	+	10029565	10029676	10018932	10019320	10030199	10030397	1672	8881128971	0,0,0	11911119	3,2	261	150	1	1	1.0,1.0,1.0	0.996,0.997	0.004
1673	ENSMUSG00000024664.6	Fads3	chr19	+	10030199	10030397	10029565	10029676	10031383	10031485	1673	111713661270	2,1,4	16501366	4,0	348	150	1	1	0.996,0.998,0.993	0.994,1.0	-0.001
1674	ENSMUSG00000024664.6	Fads3	chr19	+	10031383	10031485	10030199	10030397	10031590	10031713	1674	669801738	0,9,2	1064875	3,1	252	150	1	1	1.0,0.981,0.995	0.995,0.998	-0.004
1675	ENSMUSG00000024664.6	Fads3	chr19	+	10032960	10033058	10032470	10032547	10033354	10033451	1675	711935827	0,1,3	1087872	5,0	248	150	1	1	1.0,0.998,0.994	0.992,1.0	0.001
1676	ENSMUSG00000024664.6	Fads3	chr19	+	10033580	10033660	10033354	10033451	10033788	10033914	1676	766947834	4,4,0	1159880	0,0	230	150	1	1	0.992,0.994,1.0	1.0,1.0	-0.005
1678	ENSMUSG00000024663.21	Rab3il1	chr19	+	10005648	10005867	10004923	10005001	10007513	10007642	1678	46,57,65	2,3,8	131,81	6,14	369	150	0.438229	1	0.903,0.885,0.768	0.899,0.702	0.051
1679	ENSMUSG00000024663.21	Rab3il1	chr19	+	10006837	10006984	10005648	10005867	10007513	10007642	1679	0,0,0	13,8,21	2,4	47,21	297	150	0.082213	0.653367	0.0,0.0,0.0	0.021,0.088	-0.054
1680	ENSMUSG00000024661.8	Fth1	chr19	+	9961544	9961691	9959731	9960347	9961923	9962049	1680	9.19281e+16	0,5,0	125078122520	43,32	297	150	1	1	1.0,1.0,1.0	0.999,0.999	0.001
1681	ENSMUSG00000024661.8	Fth1	chr19	+	9961616	9961691	9960067	9960347	9961923	9962049	1681	257073154738184	0,5,0	3758641987	43,32	225	150	1	1	1.0,1.0,1.0	0.998,0.999	0.002
1682	ENSMUSG00000024661.8	Fth1	chr19	+	9961923	9962049	9960067	9961691	9962144	9962179	1682	1.00839e+17	4,5,5	139136132783	4,2	276	150	1	1	1.0,1.0,1.0	1.0,1.0	0
1683	ENSMUSG00000024654.9	Asrgl1	chr19	-	9095892	9096050	9093865	9093984	9096551	9096694	1683	68,97,92	0,0,4	82,89	1,0	308	150	0.542352	1	1.0,1.0,0.918	0.976,1.0	-0.015
1684	ENSMUSG00000071644.11	Eef1g	chr19	+	8945579	8945738	8944404	8944589	8946525	8946589	1684	110771422912010	0,0,0	1553812944	1,0	309	150	1	1	1.0,1.0,1.0	1.0,1.0	0
1685	ENSMUSG00000071644.11	Eef1g	chr19	+	8946727	8946870	8946525	8946589	8947207	8947351	1685	127621605513584	2,3,0	1695814677	7,0	293	150	1	1	1.0,1.0,1.0	0.999,1.0	0
1686	ENSMUSG00000071644.11	Eef1g	chr19	+	8947207	8947351	8946727	8946870	8949870	8949948	1686	137101741514390	3,0,1	1862015799	0,0	294	150	1	1	1.0,1.0,1.0	1.0,1.0	0
1687	ENSMUSG00000071644.11	Eef1g	chr19	+	8947948	8948111	8947207	8947351	8949870	8950000	1687	6,12,12	711889657306	17,6	98738111	313	150	1	1	0.0,0.001,0.001	0.001,0.0	0
1688	ENSMUSG00000071644.11	Eef1g	chr19	+	8954681	8954854	8950267	8950472	8954948	8955073	1688	171702246618754	0,0,0	2523621095	1,9	323	150	1	1	1.0,1.0,1.0	1.0,0.999	0
1689	ENSMUSG00000071644.11	Eef1g	chr19	+	8954948	8955073	8950267	8950472	8955307	8955843	1689	706187737377	0,13,0	99447732	16,1	275	150	1	1	1.0,0.997,1.0	0.997,1.0	0.001
1690	ENSMUSG00000071646.10	Mta2	chr19	+	8920283	8920396	8919238	8919746	8920828	8920896	1690	4,13,4	473531492	5,4	638589	263	150	1	1	0.005,0.014,0.005	0.004,0.004	0.004
1691	ENSMUSG00000071646.10	Mta2	chr19	+	8920283	8920396	8919856	8920083	8920828	8920896	1691	5,9,5	0,5,8	3,3	8,7	263	150	0.0269468	0.319772	1.0,0.507,0.263	0.176,0.196	0.404
1692	ENSMUSG00000071646.10	Mta2	chr19	+	8920828	8920896	8919238	8919746	8921376	8921470	1692	808988851	0,0,0	1154993	0,1	218	150	1	1	1.0,1.0,1.0	1.0,0.999	0
1693	ENSMUSG00000071646.10	Mta2	chr19	+	8921376	8921470	8920828	8920896	8923119	8923237	1693	110314401201	0,0,2	16061359	0,0	244	150	1	1	1.0,1.0,0.997	1.0,1.0	-0.001
1694	ENSMUSG00000071646.10	Mta2	chr19	+	8924615	8924804	8924400	8924500	8924888	8924963	1694	172120551946	0,0,0	24621921	0,2	339	150	1	1	1.0,1.0,1.0	1.0,0.998	0.001
1695	ENSMUSG00000071646.10	Mta2	chr19	+	8924888	8924963	8924615	8924804	8925090	8925149	1695	103712151141	0,0,0	14481105	2,0	225	150	1	1	1.0,1.0,1.0	0.998,1.0	0.001
1696	ENSMUSG00000071646.10	Mta2	chr19	+	8928275	8928394	8927663	8927753	8928853	8929667	1696	695843684	0,0,10	908800	0,0	269	150	0.871957	1	1.0,1.0,0.974	1.0,1.0	-0.009
1697	ENSMUSG00000071646.10	Mta2	chr19	+	8928499	8928648	8928275	8928394	8928853	8929667	1697	156520531820	31,26,30	22232105	27,30	299	150	0.320864	1	0.962,0.975,0.968	0.976,0.972	-0.006
1698	ENSMUSG00000071647.6	Eml3	chr19	+	8910605	8910673	8908753	8908867	8910786	8910910	1698	209277270	0,2,0	404407	1,0	218	150	1	1	1.0,0.99,1.0	0.996,1.0	-0.001
1699	ENSMUSG00000071647.6	Eml3	chr19	+	8911133	8911304	8910786	8910910	8911450	8911520	1699	390433394	2,4,0	713649	2,0	321	150	1	1	0.989,0.981,1.0	0.994,1.0	-0.007
1700	ENSMUSG00000071647.6	Eml3	chr19	+	8911605	8911716	8911394	8911520	8912314	8912410	1700	311398320	2,0,4	629539	3,6	261	150	0.782947	1	0.989,1.0,0.979	0.992,0.981	0.003
1701	ENSMUSG00000071647.6	Eml3	chr19	+	8912314	8912410	8911605	8911716	8913667	8913688	1701	390486416	2,8,1	781615	16,7	246	150	0.0340342	0.37212	0.992,0.974,0.996	0.967,0.982	0.013
1702	ENSMUSG00000071647.6	Eml3	chr19	+	8913982	8914124	8913667	8913823	8914492	8914644	1702	348427360	0,0,2	671532	0,0	292	150	1	1	1.0,1.0,0.989	1.0,1.0	-0.004
1703	ENSMUSG00000071647.6	Eml3	chr19	+	8914492	8914644	8913982	8914124	8914725	8914753	1703	391488428	7,0,1	799596	0,0	302	150	0.892134	1	0.965,1.0,0.995	1.0,1.0	-0.013
1704	ENSMUSG00000071647.6	Eml3	chr19	+	8914926	8915058	8914725	8914851	8915825	8915893	1704	371478411	2,5,0	750556	10,4	282	150	0.122578	0.836113	0.99,0.981,1.0	0.976,0.987	0.009
1705	ENSMUSG00000071647.6	Eml3	chr19	+	8914926	8915058	8914725	8914851	8916391	8916480	1705	229284243	0,2,3	432294	0,0	282	150	1	1	1.0,0.987,0.977	1.0,1.0	-0.012
1706	ENSMUSG00000071647.6	Eml3	chr19	+	8915825	8915893	8914725	8914851	8916391	8916480	1706	75134104	0,2,3	199183	0,0	218	150	0.498339	1	1.0,0.979,0.96	1.0,1.0	-0.02
1707	ENSMUSG00000071647.6	Eml3	chr19	+	8915825	8915893	8914926	8915058	8916391	8916480	1707	219328277	6,8,6	511442	7,7	218	150	0.204052	1	0.962,0.966,0.969	0.98,0.978	-0.013
1708	ENSMUSG00000071647.6	Eml3	chr19	+	8916391	8916480	8914926	8915058	8916551	8916649	1708	155201175	0,0,0	279278	0,1	239	150	1	1	1.0,1.0,1.0	1.0,0.994	0.003
1709	ENSMUSG00000071647.6	Eml3	chr19	+	8916551	8916649	8916391	8916480	8917942	8918041	1709	159231170	0,0,1	312277	2,0	248	150	1	1	1.0,1.0,0.99	0.99,1.0	0.002
1710	ENSMUSG00000071647.6	Eml3	chr19	+	8916780	8916868	8916551	8916649	8917942	8918041	1710	264316306	28,28,26	575483	4,5	238	150	0	0	0.856,0.877,0.881	0.989,0.984	-0.115
1711	ENSMUSG00000071647.6	Eml3	chr19	+	8916780	8916868	8916551	8916649	8918266	8918397	1711	102115128	0,1,0	202213	0,1	238	150	1	1	1.0,0.986,1.0	1.0,0.993	-0.001
1712	ENSMUSG00000071647.6	Eml3	chr19	+	8917942	8918041	8916551	8916649	8918266	8918397	1712	203238243	0,1,0	278240	0,1	249	150	1	1	1.0,0.993,1.0	1.0,0.993	0.001
1713	ENSMUSG00000071647.6	Eml3	chr19	+	8917942	8918041	8916780	8916868	8918266	8918397	1713	338413397	0,2,0	650506	2,1	249	150	1	1	1.0,0.992,1.0	0.995,0.997	0.001
1714	ENSMUSG00000071647.6	Eml3	chr19	+	8918266	8918397	8917942	8918041	8918493	8918946	1714	428503540	1,0,3	797606	0,4	281	150	1	1	0.996,1.0,0.99	1.0,0.988	0.001
1715	ENSMUSG00000071649.7	B3gat3	chr19	+	8899169	8899344	8897737	8898012	8902901	8903262	1715	636848792	0,0,1	916673	8,0	325	150	0.885023	1	1.0,1.0,0.997	0.981,1.0	0.009
1716	ENSMUSG00000071649.7	B3gat3	chr19	+	8899169	8899344	8897737	8898012	8903067	8903262	1716	450651590	4,0,0	689486	0,1	325	150	1	1	0.981,1.0,1.0	1.0,0.996	-0.004
1717	ENSMUSG00000071649.7	B3gat3	chr19	+	8902901	8903262	8899169	8899344	8904099	8904600	1717	754804718	0,0,0	883668	0,3	511	150	1	1	1.0,1.0,1.0	1.0,0.985	0.008
1718	ENSMUSG00000071649.7	B3gat3	chr19	+	8903067	8903262	8899169	8899344	8904099	8904182	1718	273281243	0,0,0	282243	0,3	345	150	0.934512	1	1.0,1.0,1.0	1.0,0.972	0.014
1719	ENSMUSG00000071649.7	B3gat3	chr19	+	8903445	8903736	8902901	8903262	8904099	8904182	1719	107614221294	0,0,0	14141149	0,2	441	150	1	1	1.0,1.0,1.0	1.0,0.995	0.002
1720	ENSMUSG00000071650.7	Ganab	chr19	+	8876559	8876758	8875434	8875523	8879627	8879732	1720	3,7,8	398463465	7,0	562432	349	150	1	1	0.003,0.006,0.007	0.005,0.0	0.003
1721	ENSMUSG00000071650.7	Ganab	chr19	+	8879627	8879732	8875464	8875523	8879885	8879994	1721	160019831895	2,0,0	23441820	0,0	255	150	1	1	0.998,1.0,1.0	1.0,1.0	-0.001
1722	ENSMUSG00000071650.7	Ganab	chr19	+	8879885	8879994	8875434	8875523	8882298	8882426	1722	557790782	1,0,0	993718	0,0	259	150	1	1	0.997,1.0,1.0	1.0,1.0	-0.001
1723	ENSMUSG00000071650.7	Ganab	chr19	+	8880599	8880708	8879885	8879994	8882298	8882426	1723	2,3,1	95112881246	2,0	15671177	259	150	1	1	0.001,0.001,0.0	0.001,0.0	0
1724	ENSMUSG00000071650.7	Ganab	chr19	+	8882298	8882426	8875434	8875523	8884578	8884754	1724	731995865	0,0,1	1160959	0,0	278	150	1	1	1.0,1.0,0.998	1.0,1.0	-0.001
1725	ENSMUSG00000071650.7	Ganab	chr19	+	8885214	8885280	8884578	8884758	8886041	8886111	1725	358409450	7971006812	447369	10671052	216	150	0.0678713	0.578642	0.238,0.22,0.278	0.225,0.196	0.035
1726	ENSMUSG00000071650.7	Ganab	chr19	+	8886796	8886977	8886454	8886551	8887829	8887983	1726	196125792367	1,0,5	29242576	2,0	331	150	1	1	0.999,1.0,0.995	0.998,1.0	-0.001
1727	ENSMUSG00000071650.7	Ganab	chr19	+	8890074	8890318	8889837	8889939	8891664	8891729	1727	228329222605	2,8,1	32263007	5,5	394	150	1	1	0.998,0.993,0.999	0.996,0.996	0.001
1728	ENSMUSG00000071650.7	Ganab	chr19	+	8892288	8892402	8892065	8892140	8892521	8892634	1728	163121611962	0,2,0	24782132	0,0	264	150	1	1	1.0,0.998,1.0	1.0,1.0	-0.001
1729	ENSMUSG00000051579.11	Tceal8	chrX	-	135072168	135072270	135069732	135071798	135072384	135072454	1729	13,13,6	364550525	4,5	415503	252	150	0.437935	1	0.021,0.014,0.007	0.006,0.006	0.008
1730	ENSMUSG00000051579.11	Tceal8	chrX	-	135072168	135072454	135071737	135071798	135072880	135072950	1730	32,51,46	0,4,0	36,42	0,0	436	150	0.40763	1	1.0,0.814,1.0	1.0,1.0	-0.062
1731	ENSMUSG00000051579.11	Tceal8	chrX	-	135072384	135072454	135070829	135071798	135072880	135072965	1731	376573534	0,4,0	433516	0,0	220	150	1	1	1.0,0.99,1.0	1.0,1.0	-0.003
1732	ENSMUSG00000071657.13	Bscl2	chr19	+	8822534	8822678	8817898	8820454	8823553	8823688	1732	896966896	0,0,1	13321071	0,0	294	150	1	1	1.0,1.0,0.998	1.0,1.0	-0.001
1733	ENSMUSG00000071657.13	Bscl2	chr19	+	8825030	8825097	8824769	8824911	8825277	8825346	1733	542717646	3,4,7	953777	3,5	217	150	1	1	0.992,0.992,0.985	0.995,0.991	-0.003
1734	ENSMUSG00000118124.2	Gm50139	chr19	+	8808251	8808325	8807136	8807314	8808588	8808696	1734	120718481485	62,90,85	16781603	77,98	224	150	0.892115	1	0.929,0.932,0.921	0.936,0.916	0.001
1735	ENSMUSG00000071662.5	Polr2g	chr19	-	8770989	8771023	8770490	8770768	8771499	8771571	1735	8441182970	0,3,3	11331032	0,6	184	150	1	1	1.0,0.997,0.996	1.0,0.993	0.001
1736	ENSMUSG00000071662.5	Polr2g	chr19	-	8771665	8771731	8771499	8771571	8774599	8774759	1736	298407364	1,0,0	413392	0,0	216	150	1	1	0.995,1.0,1.0	1.0,1.0	-0.002
1737	ENSMUSG00000071662.5	Polr2g	chr19	-	8771843	8771894	8771665	8771731	8774599	8774759	1737	113717011407	7,10,0	16751368	4,8	201	150	1	1	0.992,0.992,1.0	0.997,0.992	0
1738	ENSMUSG00000071662.5	Polr2g	chr19	-	8771843	8771894	8771665	8771731	8775587	8775697	1738	458675538	0,0,0	601462	1,0	201	150	1	1	1.0,1.0,1.0	0.998,1.0	0.001
1739	ENSMUSG00000071662.5	Polr2g	chr19	-	8774599	8774759	8771665	8771731	8775587	8775697	1739	8351169992	0,0,0	12221088	1,0	310	150	1	1	1.0,1.0,1.0	0.998,1.0	0.001
1740	ENSMUSG00000071662.5	Polr2g	chr19	-	8774599	8774759	8771843	8771894	8775587	8775697	1740	160623131948	97,128,85	23482045	55,58	310	150	3.71202e-07	8.0228e-05	0.889,0.897,0.917	0.954,0.945	-0.048
1741	ENSMUSG00000118346.2	Tmem179b	chr19	-	8750391	8750470	8749888	8750198	8750868	8750986	1741	87,137,99	2,0,0	142123	0,0	229	150	1	1	0.966,1.0,1.0	1.0,1.0	-0.011
1742	ENSMUSG00000118346.2	Tmem179b	chr19	-	8750391	8750470	8749888	8750198	8751698	8751809	1742	183248182	2,5,1	253229	0,0	229	150	0.886242	1	0.984,0.97,0.992	1.0,1.0	-0.018
1743	ENSMUSG00000118346.2	Tmem179b	chr19	-	8750653	8750788	8750391	8750470	8750868	8750986	1743	124157137	8,15,8	190174	18,11	285	150	0.752542	1	0.891,0.846,0.9	0.847,0.893	0.009
1744	ENSMUSG00000118346.2	Tmem179b	chr19	-	8750653	8750788	8750391	8750470	8751698	8751831	1744	92108112	108,128,92	123118	132122	285	150	0.981956	1	0.31,0.308,0.391	0.329,0.337	0.003
1745	ENSMUSG00000118346.2	Tmem179b	chr19	-	8750868	8750986	8749888	8750198	8751698	8751831	1745	11,7,14	2,5,1	16,9	0,0	268	150	4.99479e-05	0.00395936	0.755,0.439,0.887	1.0,1.0	-0.306
1746	ENSMUSG00000118346.2	Tmem179b	chr19	-	8750868	8750986	8750391	8750470	8751698	8751831	1746	14,20,21	108,128,92	27,18	132122	268	150	0.80823	1	0.068,0.08,0.113	0.103,0.076	-0.002
1747	ENSMUSG00000118346.2	Tmem179b	chr19	-	8750868	8750986	8750653	8750788	8751698	8751831	1747	46,59,57	9,16,26	82,61	17,4	268	150	0.0265186	0.316466	0.741,0.674,0.551	0.73,0.895	-0.157
1748	ENSMUSG00000118346.2	Tmem179b	chr19	-	8750868	8751056	8749915	8750198	8751698	8751831	1748	74,86,85	2,5,1	99126	0,0	338	150	0.00698263	0.1301	0.943,0.884,0.974	1.0,1.0	-0.066
1749	ENSMUSG00000118346.2	Tmem179b	chr19	-	8750868	8751056	8750391	8750470	8751698	8751831	1749	79,97,93	108,128,92	116137	132122	338	150	0.201416	1	0.245,0.252,0.31	0.281,0.333	-0.038
1750	ENSMUSG00000118346.2	Tmem179b	chr19	-	8750868	8751056	8750653	8750788	8751698	8751831	1750	112150135	9,16,26	181184	17,4	338	150	0.0100587	0.166341	0.847,0.806,0.697	0.825,0.953	-0.106
1752	ENSMUSG00000010110.18	Stx5a	chr19	+	8719617	8719861	8718776	8718939	8720716	8720787	1752	365595452	0,2,0	678442	0,0	394	150	1	1	1.0,0.991,1.0	1.0,1.0	-0.003
1753	ENSMUSG00000010110.18	Stx5a	chr19	+	8720217	8720288	8718842	8718939	8720716	8720787	1753	28,29,14	0,2,0	21,14	0,0	221	150	1	1	1.0,0.908,1.0	1.0,1.0	-0.031
1754	ENSMUSG00000010110.18	Stx5a	chr19	+	8720217	8720288	8719166	8719861	8720443	8720499	1754	334422356	2,27,4	470463	21,7	221	150	0.890583	1	0.991,0.914,0.984	0.938,0.978	0.005
1755	ENSMUSG00000010110.18	Stx5a	chr19	+	8720217	8720288	8719166	8719861	8720716	8720787	1755	107,159,90	0,0,1	140100	0,0	221	150	1	1	1.0,1.0,0.984	1.0,1.0	-0.005
1756	ENSMUSG00000010110.18	Stx5a	chr19	+	8720443	8720499	8719617	8719861	8720716	8720787	1756	120160116	0,0,1	166127	0,0	206	150	1	1	1.0,1.0,0.988	1.0,1.0	-0.004
1757	ENSMUSG00000010110.18	Stx5a	chr19	+	8720443	8720499	8720217	8720288	8720716	8720787	1757	351392378	6,0,0	479481	2,0	206	150	1	1	0.977,1.0,1.0	0.994,1.0	-0.005
1758	ENSMUSG00000010110.18	Stx5a	chr19	+	8725824	8725941	8720443	8720787	8726018	8726075	1758	466521473	0,0,2	615497	0,0	267	150	1	1	1.0,1.0,0.993	1.0,1.0	-0.002
1759	ENSMUSG00000010110.18	Stx5a	chr19	+	8726170	8726252	8725866	8726075	8727029	8727136	1759	390531449	0,2,0	530485	4,0	232	150	1	1	1.0,0.994,1.0	0.988,1.0	0.004
1760	ENSMUSG00000010110.18	Stx5a	chr19	+	8726170	8726263	8726018	8726075	8727029	8727136	1760	144183181	0,2,0	204171	4,0	243	150	0.575263	1	1.0,0.983,1.0	0.969,1.0	0.01
1761	ENSMUSG00000010110.18	Stx5a	chr19	+	8727269	8727391	8726366	8727136	8732272	8732348	1761	466535467	0,2,0	595587	0,0	272	150	1	1	1.0,0.993,1.0	1.0,1.0	-0.002
1762	ENSMUSG00000108414.2	Snhg1	chr19	+	8701740	8701847	8701510	8701553	8702035	8702085	1762	486651555	15,11,5	444446	3,16	257	150	0.671047	1	0.95,0.972,0.985	0.989,0.942	0.003
1763	ENSMUSG00000108414.2	Snhg1	chr19	+	8701766	8701847	8701368	8701553	8702035	8702085	1763	101213491128	15,11,5	908904	3,16	231	150	0.651	1	0.978,0.988,0.993	0.995,0.973	0.002
1764	ENSMUSG00000108414.2	Snhg1	chr19	+	8702035	8702085	8701740	8701847	8702848	8702887	1764	474597510	0,0,1	398398	0,0	200	150	1	1	1.0,1.0,0.997	1.0,1.0	-0.001
1765	ENSMUSG00000108414.2	Snhg1	chr19	+	8702377	8702410	8701766	8702085	8702585	8702620	1765	96713591110	11,6,6	937972	4,5	183	150	1	1	0.986,0.995,0.993	0.995,0.994	-0.003
1766	ENSMUSG00000108414.2	Snhg1	chr19	+	8702377	8702410	8701766	8702085	8702848	8702887	1766	240338263	0,0,2	227208	0,0	183	150	1	1	1.0,1.0,0.991	1.0,1.0	-0.003
1767	ENSMUSG00000108414.2	Snhg1	chr19	+	8702377	8702620	8701766	8702085	8702848	8702886	1767	475604506	0,0,2	446428	0,0	393	150	1	1	1.0,1.0,0.99	1.0,1.0	-0.003
1768	ENSMUSG00000108414.2	Snhg1	chr19	+	8702585	8702620	8701766	8702085	8702848	8702887	1768	206230221	0,0,2	187169	0,0	185	150	1	1	1.0,1.0,0.989	1.0,1.0	-0.004
1769	ENSMUSG00000108414.2	Snhg1	chr19	+	8702585	8702620	8702260	8702410	8702848	8702887	1769	94112591073	0,2,2	912936	2,3	185	150	1	1	1.0,0.998,0.998	0.997,0.996	0.002
1770	ENSMUSG00000108414.2	Snhg1	chr19	+	8703145	8703190	8702377	8702887	8703430	8703466	1770	99915361196	14,16,3	10731110	0,8	195	150	0.64008	1	0.982,0.987,0.997	1.0,0.991	-0.007
1771	ENSMUSG00000108414.2	Snhg1	chr19	+	8703145	8703288	8702863	8702887	8703430	8703466	1771	200353309	14,16,3	261270	0,8	293	150	0.00709489	0.131257	0.88,0.919,0.981	1.0,0.945	-0.046
1772	ENSMUSG00000010095.14	Slc3a2	chr19	-	8689197	8689292	8687078	8687147	8690093	8690267	1772	134918141568	4,17,13	21191998	6,19	245	150	0.840832	1	0.995,0.985,0.987	0.995,0.985	-0.001
1777	ENSMUSG00000024970.6	Spindoc	chr19	-	7351660	7351810	7351386	7351512	7351885	7352182	1777	156194157	2,1,1	250235	0,0	300	150	1	1	0.975,0.99,0.987	1.0,1.0	-0.016
1778	ENSMUSG00000024968.15	Rcor2	chr19	+	7247918	7247971	7247465	7247546	7248062	7248224	1778	224317224	7,3,10	371270	8,13	203	150	0.427385	1	0.959,0.987,0.943	0.972,0.939	0.007
1779	ENSMUSG00000024968.15	Rcor2	chr19	+	7248062	7248224	7247465	7247546	7248557	7248627	1779	36,38,36	4,0,0	45,43	0,0	312	150	0.494692	1	0.812,1.0,1.0	1.0,1.0	-0.063
1780	ENSMUSG00000024968.15	Rcor2	chr19	+	7248334	7248459	7248062	7248224	7248557	7248627	1780	462608500	6,4,0	817717	0,0	275	150	0.906761	1	0.977,0.988,1.0	1.0,1.0	-0.012
1781	ENSMUSG00000024764.11	Naa40	chr19	-	7207086	7207170	7203077	7205794	7211468	7211521	1781	72,78,70	0,4,2	106,83	2,0	234	150	0.19621	1	1.0,0.926,0.957	0.971,1.0	-0.025
1782	ENSMUSG00000024764.11	Naa40	chr19	-	7207086	7207648	7205716	7205794	7211468	7211521	1782	276333293	0,4,2	402364	2,0	712	150	0.414345	1	1.0,0.946,0.969	0.977,1.0	-0.017
1783	ENSMUSG00000024764.11	Naa40	chr19	-	7207312	7207471	7207086	7207170	7207552	7207648	1783	345386341	4,1,5	401391	23,14	309	150	2.28839e-07	5.35168e-05	0.977,0.995,0.971	0.894,0.931	0.068
1784	ENSMUSG00000024764.11	Naa40	chr19	-	7207312	7207471	7207086	7207170	7211468	7211521	1784	206232174	0,1,0	246219	0,0	309	150	1	1	1.0,0.991,1.0	1.0,1.0	-0.003
1785	ENSMUSG00000024764.11	Naa40	chr19	-	7207552	7207648	7207086	7207170	7211468	7211521	1785	176199153	0,1,0	245209	0,0	246	150	1	1	1.0,0.992,1.0	1.0,1.0	-0.003
1786	ENSMUSG00000024764.11	Naa40	chr19	-	7207552	7207648	7207312	7207471	7211468	7211521	1786	311350312	0,0,2	373370	0,3	246	150	1	1	1.0,1.0,0.99	1.0,0.987	0.003
1787	ENSMUSG00000024764.11	Naa40	chr19	-	7211468	7211521	7207086	7207648	7212427	7212523	1787	274324258	5,3,6	356324	0,2	203	150	0.116014	0.807827	0.976,0.988,0.969	1.0,0.992	-0.018
1788	ENSMUSG00000024764.11	Naa40	chr19	-	7211468	7212523	7207552	7207648	7218302	7218399	1788	142165157	0,0,2	151215	0,0	1205	150	1	1	1.0,1.0,0.907	1.0,1.0	-0.031
1789	ENSMUSG00000024764.11	Naa40	chr19	-	7212427	7212523	7207086	7207648	7218302	7218419	1789	46,54,50	0,0,2	55,80	0,0	246	150	1	1	1.0,1.0,0.938	1.0,1.0	-0.021
1790	ENSMUSG00000036278.8	Macrod1	chr19	+	7162940	7162970	7043454	7043571	7173778	7173895	1790	62,98,80	10,18,0	157,99	15,2	180	150	0.162169	0.996959	0.838,0.819,1.0	0.897,0.976	-0.051
1791	ENSMUSG00000036278.8	Macrod1	chr19	+	7175066	7175101	7174896	7174978	7175277	7175422	1791	70,80,74	6,0,2	92,97	2,0	185	150	0.0761606	0.621819	0.904,1.0,0.968	0.974,1.0	-0.03
1792	ENSMUSG00000024966.10	Stip1	chr19	-	6999639	6999676	6999394	6999498	7002682	7002807	1792	246632132685	0,1,0	38493218	0,0	187	150	1	1	1.0,1.0,1.0	1.0,1.0	0
1793	ENSMUSG00000024966.10	Stip1	chr19	-	7002682	7002807	6999639	6999676	7003659	7003756	1793	350746153884	0,0,0	53864747	4,6	275	150	1	1	1.0,1.0,1.0	0.999,0.998	0.002
1794	ENSMUSG00000024966.10	Stip1	chr19	-	7003659	7003756	6999639	6999676	7005995	7006116	1794	139918031479	0,9,0	18651869	0,0	247	150	1	1	1.0,0.992,1.0	1.0,1.0	-0.003
1795	ENSMUSG00000024966.10	Stip1	chr19	-	7009848	7010017	7006475	7006602	7011530	7011672	1795	323439653510	0,0,0	47134513	1,11	319	150	1	1	1.0,1.0,1.0	1.0,0.995	0.002
1796	ENSMUSG00000024966.10	Stip1	chr19	-	7009848	7010017	7006475	7006602	7012014	7012156	1796	157918601637	0,0,0	22452240	8,0	319	150	1	1	1.0,1.0,1.0	0.992,1.0	0.004
1797	ENSMUSG00000024966.10	Stip1	chr19	-	7009848	7010017	7006475	7006602	7012863	7013073	1797	158218591637	0,5,2	22442235	0,0	319	150	1	1	1.0,0.994,0.997	1.0,1.0	-0.003
1798	ENSMUSG00000024966.10	Stip1	chr19	-	7011530	7011672	7006475	7006602	7012014	7012156	1798	99613451147	0,0,0	15001567	8,0	292	150	1	1	1.0,1.0,1.0	0.99,1.0	0.005
1799	ENSMUSG00000024966.10	Stip1	chr19	-	7011530	7011672	7006475	7006602	7012863	7013073	1799	262352285	0,5,2	420410	0,0	292	150	0.713718	1	1.0,0.973,0.987	1.0,1.0	-0.013
1800	ENSMUSG00000024966.10	Stip1	chr19	-	7011530	7011672	7009848	7010017	7012014	7012156	1800	265134513020	1,1,0	39683831	1,5	292	150	1	1	0.999,0.999,1.0	1.0,0.997	0.001
1801	ENSMUSG00000024966.10	Stip1	chr19	-	7011530	7011672	7009848	7010017	7012863	7013073	1801	189624392137	4,0,0	28642647	0,0	292	150	1	1	0.996,1.0,1.0	1.0,1.0	-0.001
1802	ENSMUSG00000024966.10	Stip1	chr19	-	7012014	7012156	7006475	7006602	7012863	7013073	1802	119617311425	0,5,2	18981903	0,0	292	150	1	1	1.0,0.994,0.997	1.0,1.0	-0.003
1803	ENSMUSG00000024966.10	Stip1	chr19	-	7012014	7012156	7009848	7010017	7012863	7013073	1803	119717321425	4,0,0	18911908	0,0	292	150	1	1	0.994,1.0,1.0	1.0,1.0	-0.002
1804	ENSMUSG00000024966.10	Stip1	chr19	-	7012014	7012156	7011530	7011672	7012863	7013073	1804	195127432308	0,0,0	29963086	2,0	292	150	1	1	1.0,1.0,1.0	0.999,1.0	0
1805	ENSMUSG00000024966.10	Stip1	chr19	-	7012863	7013073	7012014	7012156	7017247	7017335	1805	376653774456	0,0,1	58415434	0,0	360	150	1	1	1.0,1.0,0.999	1.0,1.0	0
1806	ENSMUSG00000024965.10	Fermt3	chr19	-	6979937	6980044	6979124	6979820	6980189	6980314	1806	4,5,5	0,0,2	4,0	0,0	257	150	1	1	1.0,1.0,0.593	1.0,NA	-0.136
1807	ENSMUSG00000024965.10	Fermt3	chr19	-	6979947	6980044	6979124	6979820	6980189	6980314	1807	0,2,1	0,0,2	4,0	0,0	247	150	1	1	NA,1.0,0.233	1.0,NA	-0.383
1808	ENSMUSG00000024965.10	Fermt3	chr19	-	6981047	6981124	6980835	6980943	6991215	6991318	1808	0,0,2	2,1,2	0,0	2,0	227	150	1	1	0.0,0.0,0.398	0.0,NA	0.133
1810	ENSMUSG00000024963.13	Dnajc4	chr19	-	6966790	6966952	6965556	6965643	6967048	6967233	1810	240268180	28,50,40	249278	68,55	312	150	0.092493	0.702817	0.805,0.72,0.684	0.638,0.708	0.063
1811	ENSMUSG00000024963.13	Dnajc4	chr19	-	6966790	6966955	6965556	6965643	6967048	6967233	1811	326377301	28,50,40	368386	68,55	315	150	0.0419702	0.428362	0.847,0.782,0.782	0.72,0.77	0.059
1812	ENSMUSG00000024963.13	Dnajc4	chr19	-	6967048	6967233	6965556	6965643	6968085	6968179	1812	221272265	4,4,2	297291	5,0	335	150	0.393159	1	0.961,0.968,0.983	0.964,1.0	-0.011
1813	ENSMUSG00000024963.13	Dnajc4	chr19	-	6968085	6968179	6965556	6965643	6969916	6969940	1813	6,5,3	0,0,0	3,1	1,0	244	150	1	1	1.0,1.0,1.0	0.648,1.0	0.176
1814	ENSMUSG00000024963.13	Dnajc4	chr19	-	6969526	6969640	6968085	6968179	6969916	6969940	1814	82,135,79	14,20,14	127139	24,19	264	150	0.94514	1	0.769,0.793,0.762	0.75,0.806	-0.003
1815	ENSMUSG00000024963.13	Dnajc4	chr19	-	6969526	6969689	6968085	6968179	6969916	6969940	1815	91,135,90	14,20,14	152138	24,19	313	150	0.949239	1	0.757,0.764,0.755	0.752,0.777	-0.006
1816	ENSMUSG00000056629.17	Fkbp2	chr19	-	6955757	6955804	6955378	6955414	6955925	6956038	1816	135917611405	1,3,0	18511582	6,0	197	150	1	1	0.999,0.998,1.0	0.996,1.0	0.001
1817	ENSMUSG00000056629.17	Fkbp2	chr19	-	6955925	6956038	6955757	6955804	6956340	6956509	1817	182922841854	0,12,21	23712142	0,15	263	150	0.818079	1	1.0,0.991,0.981	1.0,0.988	-0.003
1818	ENSMUSG00000024960.10	Plcb3	chr19	-	6931447	6931667	6929692	6930525	6931748	6931835	1818	650907671	2,5,1	1182943	1,2	370	150	1	1	0.992,0.987,0.996	0.998,0.995	-0.005
1819	ENSMUSG00000024960.10	Plcb3	chr19	-	6932391	6932468	6931845	6932298	6932574	6932725	1819	565717561	0,0,1	904839	0,4	227	150	1	1	1.0,1.0,0.997	1.0,0.993	0.003
1820	ENSMUSG00000024960.10	Plcb3	chr19	-	6936418	6936573	6936163	6936325	6937155	6937280	1820	7331021819	1,4,0	13541125	0,0	305	150	1	1	0.997,0.992,1.0	1.0,1.0	-0.004
1821	ENSMUSG00000024960.10	Plcb3	chr19	-	6942874	6942952	6942664	6942765	6943053	6943107	1821	199262237	0,0,0	326333	0,2	228	150	1	1	1.0,1.0,1.0	1.0,0.991	0.004
1822	ENSMUSG00000024960.10	Plcb3	chr19	-	6942876	6942952	6942664	6942765	6943053	6943107	1822	638726683	0,0,0	1005964	0,2	226	150	1	1	1.0,1.0,1.0	1.0,0.997	0.002
1823	ENSMUSG00000024960.10	Plcb3	chr19	-	6943188	6943268	6943053	6943107	6943510	6943597	1823	570768647	0,2,0	886857	2,0	230	150	1	1	1.0,0.996,1.0	0.997,1.0	0
1824	ENSMUSG00000024960.10	Plcb3	chr19	-	6943510	6943597	6943053	6943107	6946914	6947076	1824	5,3,3	0,1,0	4,3	0,0	237	150	1	1	1.0,0.655,1.0	1.0,1.0	-0.115
1825	ENSMUSG00000024960.10	Plcb3	chr19	-	6946752	6946881	6943999	6944077	6951562	6951719	1825	30,28,47	15,23,43	67,51	20,57	279	150	0.567381	1	0.518,0.396,0.37	0.643,0.325	-0.056
1826	ENSMUSG00000024958.14	Gpr137	chr19	-	6916123	6916242	6915424	6915897	6916379	6916508	1826	331425390	0,5,0	711551	1,10	269	150	0.580848	1	1.0,0.979,1.0	0.997,0.968	0.011
1827	ENSMUSG00000024958.14	Gpr137	chr19	-	6916379	6916508	6915424	6915897	6916628	6916778	1827	149150120	0,0,0	252210	1,0	279	150	1	1	1.0,1.0,1.0	0.993,1.0	0.004
1828	ENSMUSG00000024958.14	Gpr137	chr19	-	6916896	6917054	6916628	6916778	6917719	6917769	1828	28,21,16	195260209	40,33	341248	308	150	0.214914	1	0.065,0.038,0.036	0.054,0.061	-0.011
1829	ENSMUSG00000024958.14	Gpr137	chr19	-	6916896	6917122	6916628	6916778	6917719	6917769	1829	52,53,45	195260209	89,73	341248	376	150	0.193212	1	0.096,0.075,0.079	0.094,0.105	-0.016
1830	ENSMUSG00000024958.14	Gpr137	chr19	-	6917719	6917850	6916628	6916778	6918459	6918621	1830	311363282	8,0,0	565418	0,0	281	150	0.685866	1	0.954,1.0,1.0	1.0,1.0	-0.015
1831	ENSMUSG00000024958.14	Gpr137	chr19	-	6917850	6918317	6917719	6917769	6918459	6918587	1831	84,103,99	17,31,13	146132	19,27	617	150	0.423073	1	0.546,0.447,0.649	0.651,0.543	-0.05
1832	ENSMUSG00000024958.14	Gpr137	chr19	-	6918289	6918317	6917719	6917850	6918459	6918875	1832	0,3,0	135,146,96	0,0	269195	178	150	1	1	0.0,0.017,0.0	0.0,0.0	0.006
1835	ENSMUSG00000024955.16	Esrra	chr19	-	6891446	6891563	6891187	6891316	6897430	6897767	1835	500588528	2,2,1	744554	1,1	267	150	1	1	0.993,0.994,0.997	0.998,0.997	-0.003
1836	ENSMUSG00000024955.16	Esrra	chr19	-	6891446	6891563	6891187	6891316	6898989	6899129	1836	191245178	0,0,0	321243	4,0	267	150	0.937112	1	1.0,1.0,1.0	0.978,1.0	0.011
1837	ENSMUSG00000024955.16	Esrra	chr19	-	6891446	6891660	6891187	6891316	6897430	6897767	1837	204284205	2,2,1	372270	1,1	364	150	0.653541	1	0.977,0.983,0.988	0.994,0.991	-0.01
1838	ENSMUSG00000024955.16	Esrra	chr19	-	6891446	6891660	6891187	6891316	6898989	6899181	1838	206267191	0,0,0	353260	4,0	364	150	0.628831	1	1.0,1.0,1.0	0.973,1.0	0.014
1839	ENSMUSG00000024955.16	Esrra	chr19	-	6897430	6897767	6891187	6891316	6898989	6899176	1839	353451382	0,0,0	447403	4,0	487	150	0.675256	1	1.0,1.0,1.0	0.972,1.0	0.014
1840	ENSMUSG00000024955.16	Esrra	chr19	-	6897430	6897767	6891446	6891563	6898989	6899176	1840	662801733	0,7,2	874719	5,4	487	150	0.419278	1	1.0,0.972,0.991	0.982,0.982	0.006
1841	ENSMUSG00000024955.16	Esrra	chr19	-	6897430	6897767	6891446	6891660	6898989	6899176	1841	357472397	7,6,2	477426	12,13	487	150	0.00791206	0.141631	0.94,0.96,0.984	0.924,0.91	0.044
1842	ENSMUSG00000024953.18	Prdx5	chr19	-	6884433	6884488	6884073	6884319	6884609	6884648	1842	134517321478	3,0,0	22341735	0,0	205	150	1	1	0.997,1.0,1.0	1.0,1.0	-0.001
1843	ENSMUSG00000024953.18	Prdx5	chr19	-	6884433	6884495	6884073	6884319	6884609	6884648	1843	513569195860	3,0,0	82156904	0,0	212	150	1	1	0.999,1.0,1.0	1.0,1.0	0
1844	ENSMUSG00000024953.18	Prdx5	chr19	-	6884909	6885041	6884609	6884648	6885349	6885484	1844	7683103248785	13,10,7	120839851	13,17	282	150	1	1	0.997,0.998,0.999	0.998,0.997	0.001
1845	ENSMUSG00000024953.18	Prdx5	chr19	-	6884909	6885041	6884609	6884648	6886826	6886898	1845	344646243981	11,17,14	54264615	13,15	282	150	1	1	0.994,0.993,0.993	0.996,0.994	-0.002
1846	ENSMUSG00000024953.18	Prdx5	chr19	-	6885349	6885484	6884609	6884648	6886826	6886898	1846	498365555329	11,17,14	74436116	13,15	285	150	1	1	0.996,0.995,0.995	0.997,0.995	-0.001
1847	ENSMUSG00000024953.18	Prdx5	chr19	-	6885349	6885484	6884909	6885041	6886826	6886898	1847	92691229210219	62,42,60	1417511406	89,70	285	150	0.588377	1	0.987,0.994,0.989	0.988,0.988	0.002
1850	ENSMUSG00000024949.18	Sf1	chr19	+	6418393	6418469	6415693	6415822	6421296	6421449	1850	184823732048	97,84,70	29312595	119121	226	150	0.530112	1	0.927,0.949,0.951	0.942,0.934	0.004
1851	ENSMUSG00000024949.18	Sf1	chr19	+	6421296	6421449	6415693	6415822	6421647	6421737	1851	105413221132	0,7,0	16771432	0,0	303	150	1	1	1.0,0.989,1.0	1.0,1.0	-0.004
1852	ENSMUSG00000024949.18	Sf1	chr19	+	6422054	6422238	6421647	6421737	6422330	6422446	1852	281036033210	0,7,0	43753674	0,0	334	150	1	1	1.0,0.996,1.0	1.0,1.0	-0.001
1853	ENSMUSG00000024949.18	Sf1	chr19	+	6424554	6424638	6424039	6424313	6424748	6424928	1853	426508540	0,2,3	670575	13,0	234	150	0.3658	1	1.0,0.994,0.991	0.971,1.0	0.009
1854	ENSMUSG00000024949.18	Sf1	chr19	+	6424578	6424638	6424039	6424313	6424748	6424928	1854	112915231373	0,2,3	18901573	13,0	210	150	1	1	1.0,0.998,0.997	0.99,1.0	0.003
1855	ENSMUSG00000024949.18	Sf1	chr19	+	6424583	6424638	6424158	6424313	6424748	6424928	1855	452556577	0,2,3	740644	13,0	205	150	0.737402	1	1.0,0.995,0.993	0.977,1.0	0.008
1856	ENSMUSG00000024949.18	Sf1	chr19	+	6424748	6424928	6424554	6424638	6425687	6425810	1856	160621991933	2,5,0	27102301	2,0	330	150	1	1	0.997,0.995,1.0	0.998,1.0	-0.002
1857	ENSMUSG00000024949.18	Sf1	chr19	+	6424748	6424928	6424554	6424638	6426325	6426542	1857	169922392047	2,0,10	28072379	13,21	330	150	0.162699	0.999351	0.997,1.0,0.989	0.99,0.981	0.01
1858	ENSMUSG00000024949.18	Sf1	chr19	+	6424849	6424928	6424578	6424638	6426325	6426684	1858	274296288	2,0,10	442407	13,21	229	150	0.000391053	0.0174892	0.989,1.0,0.95	0.957,0.927	0.038
1859	ENSMUSG00000024949.18	Sf1	chr19	+	6425687	6425892	6424578	6424638	6426325	6426542	1859	319368343	2,0,10	544441	13,21	355	150	0.000243999	0.0124594	0.985,1.0,0.935	0.946,0.899	0.051
1860	ENSMUSG00000024949.18	Sf1	chr19	+	6425687	6425892	6424748	6424928	6426325	6426542	1860	707923784	482602556	12351062	792697	355	150	0.642051	1	0.383,0.393,0.373	0.397,0.392	-0.012
1861	ENSMUSG00000024948.16	Map4k2	chr19	+	6391932	6391997	6391773	6391864	6392284	6392340	1861	131184169	0,1,0	233165	0,0	215	150	1	1	1.0,0.992,1.0	1.0,1.0	-0.003
1862	ENSMUSG00000024948.16	Map4k2	chr19	+	6392773	6392816	6392639	6392687	6393133	6393206	1862	131171180	1,1,0	238141	1,0	193	150	1	1	0.99,0.993,1.0	0.995,1.0	-0.003
1863	ENSMUSG00000024948.16	Map4k2	chr19	+	6393284	6393416	6393133	6393206	6393490	6393551	1863	154242215	0,0,0	245224	2,3	282	150	0.677606	1	1.0,1.0,1.0	0.985,0.975	0.02
1864	ENSMUSG00000024948.16	Map4k2	chr19	+	6393490	6393553	6393284	6393416	6393831	6393888	1864	127166151	0,0,1	164211	1,0	213	150	1	1	1.0,1.0,0.991	0.991,1.0	0.001
1865	ENSMUSG00000024948.16	Map4k2	chr19	+	6393517	6393553	6393284	6393416	6393831	6393913	1865	51,37,29	0,0,1	44,58	1,0	186	150	1	1	1.0,1.0,0.959	0.973,1.0	0
1866	ENSMUSG00000024948.16	Map4k2	chr19	+	6393831	6393913	6393490	6393553	6394001	6394109	1866	190216216	0,2,0	275259	1,0	232	150	1	1	1.0,0.986,1.0	0.994,1.0	-0.002
1867	ENSMUSG00000024948.16	Map4k2	chr19	+	6395473	6395512	6395348	6395392	6395606	6395640	1867	134196132	0,2,0	228192	0,0	189	150	1	1	1.0,0.987,1.0	1.0,1.0	-0.004
1868	ENSMUSG00000024948.16	Map4k2	chr19	+	6396574	6396635	6396417	6396497	6396721	6396839	1868	147139150	4,4,0	208179	0,4	211	150	0.348461	1	0.963,0.961,1.0	1.0,0.97	-0.01
1869	ENSMUSG00000024948.16	Map4k2	chr19	+	6403149	6403220	6402804	6402891	6403307	6403363	1869	218234219	0,1,0	229213	0,2	221	150	1	1	1.0,0.994,1.0	1.0,0.986	0.005
1870	ENSMUSG00000024769.8	Cdc42bpg	chr19	+	6360824	6360918	6360247	6360396	6361051	6361252	1870	220277279	0,1,0	376339	0,0	244	150	1	1	1.0,0.994,1.0	1.0,1.0	-0.002
1871	ENSMUSG00000024769.8	Cdc42bpg	chr19	+	6361051	6361252	6360247	6360396	6361351	6361600	1871	264292304	0,0,0	287325	0,1	351	150	1	1	1.0,1.0,1.0	1.0,0.993	0.004
1872	ENSMUSG00000024769.8	Cdc42bpg	chr19	+	6362147	6362227	6361351	6361600	6363248	6363346	1872	224329269	1,3,1	344290	4,2	230	150	0.657794	1	0.993,0.986,0.994	0.982,0.99	0.005
1873	ENSMUSG00000024769.8	Cdc42bpg	chr19	+	6365019	6365126	6364734	6364810	6365201	6365316	1873	580693628	1,0,0	879722	0,0	257	150	1	1	0.997,1.0,1.0	1.0,1.0	-0.001
1874	ENSMUSG00000024769.8	Cdc42bpg	chr19	+	6365201	6365316	6364734	6364810	6365668	6365817	1874	157198191	0,0,1	316190	0,0	265	150	1	1	1.0,1.0,0.991	1.0,1.0	-0.003
1875	ENSMUSG00000024769.8	Cdc42bpg	chr19	+	6366548	6366608	6366370	6366469	6367404	6367544	1875	83,102,78	0,0,0	96,93	1,0	210	150	1	1	1.0,1.0,1.0	0.986,1.0	0.007
1876	ENSMUSG00000024769.8	Cdc42bpg	chr19	+	6366858	6366964	6366548	6366608	6367190	6367324	1876	358469369	1,7,0	508460	4,3	256	150	1	1	0.995,0.975,1.0	0.987,0.989	0.002
1877	ENSMUSG00000024769.8	Cdc42bpg	chr19	+	6366858	6366964	6366548	6366608	6367404	6367544	1877	181199169	0,4,3	213161	2,6	256	150	0.240034	1	1.0,0.967,0.971	0.984,0.94	0.017
1878	ENSMUSG00000024769.8	Cdc42bpg	chr19	+	6367190	6367324	6366548	6366608	6367404	6367544	1878	163198174	0,4,3	223188	2,6	284	150	0.331427	1	1.0,0.963,0.968	0.983,0.943	0.014
1879	ENSMUSG00000024769.8	Cdc42bpg	chr19	+	6367190	6367324	6366858	6366964	6367404	6367544	1879	339465377	0,4,3	514484	0,0	284	150	1	1	1.0,0.984,0.985	1.0,1.0	-0.01
1880	ENSMUSG00000024769.8	Cdc42bpg	chr19	+	6367633	6367715	6367404	6367544	6368387	6368604	1880	298385334	1,0,0	385340	0,0	232	150	1	1	0.995,1.0,1.0	1.0,1.0	-0.002
1881	ENSMUSG00000024769.8	Cdc42bpg	chr19	+	6372056	6372177	6371856	6371941	6372283	6372401	1881	451578504	0,0,0	686527	0,3	271	150	1	1	1.0,1.0,1.0	1.0,0.99	0.005
1882	ENSMUSG00000024773.16	Atg2a	chr19	+	6296333	6296430	6295488	6295723	6296517	6296679	1882	126131137	3,0,0	163152	0,0	247	150	1	1	0.962,1.0,1.0	1.0,1.0	-0.013
1883	ENSMUSG00000024773.16	Atg2a	chr19	+	6299801	6299957	6298226	6298319	6300053	6300297	1883	181188194	0,0,0	296188	1,0	306	150	1	1	1.0,1.0,1.0	0.993,1.0	0.004
1884	ENSMUSG00000024773.16	Atg2a	chr19	+	6303017	6303098	6302719	6302913	6303363	6303470	1884	101112101	0,0,1	142103	0,0	231	150	1	1	1.0,1.0,0.985	1.0,1.0	-0.005
1885	ENSMUSG00000024773.16	Atg2a	chr19	+	6303553	6303646	6303363	6303470	6304388	6304459	1885	119,127,87	1,0,0	216129	0,0	243	150	1	1	0.987,1.0,1.0	1.0,1.0	-0.004
1886	ENSMUSG00000024773.16	Atg2a	chr19	+	6305130	6305295	6304619	6304696	6305438	6305568	1886	113141114	10,2,1	160120	4,5	315	150	0.754225	1	0.843,0.971,0.982	0.95,0.92	-0.003
1887	ENSMUSG00000024773.16	Atg2a	chr19	+	6305130	6305301	6304619	6304696	6305438	6305568	1887	81,119,98	10,2,1	131105	4,5	321	150	0.779012	1	0.791,0.965,0.979	0.939,0.908	-0.012
1888	ENSMUSG00000024773.16	Atg2a	chr19	+	6306581	6306717	6306197	6306406	6307468	6307672	1888	107171113	2,1,0	192134	0,0	286	150	1	1	0.966,0.989,1.0	1.0,1.0	-0.015
1889	ENSMUSG00000024773.16	Atg2a	chr19	+	6307992	6308074	6307806	6307908	6308163	6308296	1889	113159142	0,0,2	169160	0,0	232	150	1	1	1.0,1.0,0.979	1.0,1.0	-0.007
1890	ENSMUSG00000024777.11	Ppp2r5b	chr19	-	6280415	6280466	6280185	6280305	6280531	6280585	1890	106152171	0,0,2	201180	3,1	201	150	0.769543	1	1.0,1.0,0.985	0.98,0.993	0.009
1891	ENSMUSG00000024777.11	Ppp2r5b	chr19	-	6280415	6280466	6280185	6280305	6280936	6281045	1891	43,43,52	0,0,0	68,56	1,0	201	150	1	1	1.0,1.0,1.0	0.981,1.0	0.01
1892	ENSMUSG00000024777.11	Ppp2r5b	chr19	-	6280531	6280585	6280185	6280305	6280936	6281045	1892	23,35,34	0,0,0	56,43	1,0	204	150	1	1	1.0,1.0,1.0	0.976,1.0	0.012
1893	ENSMUSG00000024777.11	Ppp2r5b	chr19	-	6280531	6280585	6280415	6280466	6280936	6281045	1893	88146148	2,3,0	188172	0,0	204	150	0.670023	1	0.97,0.973,1.0	1.0,1.0	-0.019
1894	ENSMUSG00000024777.11	Ppp2r5b	chr19	-	6280531	6280585	6280415	6280466	6281145	6281205	1894	32,35,43	0,1,0	43,49	0,0	204	150	1	1	1.0,0.963,1.0	1.0,1.0	-0.012
1895	ENSMUSG00000024777.11	Ppp2r5b	chr19	-	6280936	6281045	6280415	6280466	6281145	6281205	1895	69,141,81	0,1,0	143154	0,0	259	150	1	1	1.0,0.988,1.0	1.0,1.0	-0.004
1896	ENSMUSG00000024777.11	Ppp2r5b	chr19	-	6280936	6281045	6280531	6280585	6281145	6281205	1896	123249189	0,0,3	291282	0,0	259	150	1	1	1.0,1.0,0.973	1.0,1.0	-0.009
1898	ENSMUSG00000039699.15	Batf2	chr19	+	6215393	6215598	6214489	6214583	6216497	6216602	1898	0,0,0	0,1,2	0,4	2,2	355	150	1	1	NA,0.0,0.0	0.0,0.458	-0.229
1899	ENSMUSG00000024944.7	Arl2	chr19	-	6186008	6186089	6184412	6184831	6187759	6187870	1899	236338263	0,0,0	376376	1,0	231	150	1	1	1.0,1.0,1.0	0.996,1.0	0.002
1900	ENSMUSG00000024944.7	Arl2	chr19	-	6186008	6187670	6184403	6184831	6187759	6187870	1900	112516481368	0,0,0	19461685	1,0	1812	150	1	1	1.0,1.0,1.0	0.994,1.0	0.003
1901	ENSMUSG00000024944.7	Arl2	chr19	-	6187507	6187670	6186008	6186089	6187759	6187870	1901	113817331363	9,18,5	19641677	11,15	313	150	0.899272	1	0.984,0.979,0.992	0.988,0.982	0
1903	ENSMUSG00000024787.15	Snx15	chr19	-	6170515	6170773	6169428	6169984	6171408	6171552	1903	770842762	0,0,0	959798	1,0	408	150	1	1	1.0,1.0,1.0	0.997,1.0	0.002
1904	ENSMUSG00000024787.15	Snx15	chr19	-	6171130	6171239	6170689	6170773	6171408	6171552	1904	3,6,11	238264234	12,4	349252	259	150	0.935305	1	0.007,0.013,0.027	0.02,0.009	0.001
1905	ENSMUSG00000024787.15	Snx15	chr19	-	6171812	6171960	6171408	6171552	6172069	6172185	1905	496575510	3,4,2	708535	0,3	298	150	1	1	0.988,0.986,0.992	1.0,0.989	-0.006
1906	ENSMUSG00000024787.15	Snx15	chr19	-	6172069	6172185	6171408	6171552	6173859	6173980	1906	219218194	0,2,0	311235	1,0	266	150	1	1	1.0,0.984,1.0	0.994,1.0	-0.002
1907	ENSMUSG00000024787.15	Snx15	chr19	-	6173859	6173980	6172069	6172185	6178078	6178219	1907	235257227	0,0,0	338229	1,1	271	150	1	1	1.0,1.0,1.0	0.995,0.992	0.006
1908	ENSMUSG00000024787.15	Snx15	chr19	-	6173859	6174218	6172069	6172185	6178078	6178163	1908	367423373	0,0,0	541393	1,1	509	150	1	1	1.0,1.0,1.0	0.994,0.991	0.008
1909	ENSMUSG00000024787.15	Snx15	chr19	-	6174182	6174218	6173859	6173980	6178078	6178177	1909	291360323	7,19,8	453351	11,5	186	150	0.0705971	0.593596	0.971,0.939,0.97	0.971,0.983	-0.017
1911	ENSMUSG00000024797.15	Vps51	chr19	-	6119887	6120103	6119494	6119713	6120468	6121186	1911	254302337	1,0,0	499400	0,0	366	150	1	1	0.99,1.0,1.0	1.0,1.0	-0.003
1912	ENSMUSG00000024797.15	Vps51	chr19	-	6120468	6121186	6119887	6120103	6121295	6121515	1912	766945796	1,0,0	1159945	0,0	868	150	1	1	0.993,1.0,1.0	1.0,1.0	-0.002
1913	ENSMUSG00000024797.15	Vps51	chr19	-	6121295	6121515	6120110	6121186	6121591	6121738	1913	336391372	4,1,8	511457	0,5	370	150	0.0916451	0.699152	0.971,0.994,0.95	1.0,0.974	-0.015
1914	ENSMUSG00000024797.15	Vps51	chr19	-	6123532	6123596	6121591	6121738	6126392	6126898	1914	0,0,0	121192123	0,2	210165	214	150	1	1	0.0,0.0,0.0	0.0,0.008	-0.004
1915	ENSMUSG00000024797.15	Vps51	chr19	-	6126392	6126522	6121591	6121738	6126980	6127233	1915	278459319	1,0,0	447394	3,0	280	150	1	1	0.993,1.0,1.0	0.988,1.0	0.004
1916	ENSMUSG00000024799.17	Tm7sf2	chr19	-	6113556	6113637	6113353	6113476	6113851	6114020	1916	19,17,14	0,1,0	27,31	0,0	231	150	1	1	1.0,0.917,1.0	1.0,1.0	-0.028
1917	ENSMUSG00000024799.17	Tm7sf2	chr19	-	6116340	6116444	6114108	6114228	6116997	6117052	1917	2,4,6	0,2,4	7,9	1,0	254	150	0.00158912	0.0463995	1.0,0.542,0.47	0.805,1.0	-0.232
1918	ENSMUSG00000024799.17	Tm7sf2	chr19	-	6116528	6116593	6116216	6116444	6116997	6117052	1918	9,8,5	0,0,0	11,10	1,0	215	150	1	1	1.0,1.0,1.0	0.885,1.0	0.057
1919	ENSMUSG00000024799.17	Tm7sf2	chr19	-	6116528	6116723	6115556	6116444	6116997	6117052	1919	34,30,18	0,0,0	40,48	1,0	345	150	1	1	1.0,1.0,1.0	0.946,1.0	0.027
1921	ENSMUSG00000024799.17	Tm7sf2	chr19	-	6117152	6117349	6116175	6117052	6117698	6117806	1921	37,34,43	6,17,10	33,31	12,2	347	150	0.438583	1	0.727,0.464,0.65	0.543,0.87	-0.093
1922	ENSMUSG00000024799.17	Tm7sf2	chr19	-	6117152	6117349	6116175	6117052	6117807	6117897	1922	15,18,20	0,0,0	11,15	0,1	347	150	1	1	1.0,1.0,1.0	1.0,0.866	0.067
1923	ENSMUSG00000038274.14	Fau	chr19	+	6108457	6108602	6107983	6108355	6109378	6109516	1923	105811326411120	0,0,0	1449711915	1,0	295	150	1	1	1.0,1.0,1.0	1.0,1.0	0
1924	ENSMUSG00000038274.14	Fau	chr19	+	6108562	6108602	6108272	6108355	6109378	6109540	1924	5,18,20	0,0,0	28,9	1,0	190	150	1	1	1.0,1.0,1.0	0.957,1.0	0.022
1925	ENSMUSG00000038274.14	Fau	chr19	+	6109173	6109229	6108457	6108602	6109378	6109516	1925	128091628713426	1,14,10	1703415019	27,4	206	150	1	1	1.0,0.999,0.999	0.998,1.0	0
1926	ENSMUSG00000007338.11	Mrpl49	chr19	-	6106958	6107109	6104960	6105230	6107688	6107815	1926	136317951537	41,54,14	21131728	30,32	301	150	0.0562277	0.514558	0.943,0.943,0.982	0.972,0.964	-0.012
1927	ENSMUSG00000024807.19	Syvn1	chr19	+	6097946	6098095	6096605	6097158	6098304	6098397	1927	219280290	0,4,2	393392	0,6	299	150	0.88258	1	1.0,0.972,0.986	1.0,0.97	0.001
1928	ENSMUSG00000024807.19	Syvn1	chr19	+	6098304	6098397	6096605	6097158	6098484	6098637	1928	86,127,87	1,6,4	156116	8,4	243	150	0.544785	1	0.982,0.929,0.931	0.923,0.947	0.012
1929	ENSMUSG00000024807.19	Syvn1	chr19	+	6100970	6101099	6100551	6100715	6101184	6101340	1929	304283263	0,0,1	433372	0,0	279	150	1	1	1.0,1.0,0.993	1.0,1.0	-0.002
1930	ENSMUSG00000024807.19	Syvn1	chr19	+	6101422	6101609	6100551	6101340	6102357	6102509	1930	374403353	7,3,0	620549	9,2	337	150	0.770426	1	0.96,0.984,1.0	0.968,0.992	0.001
1931	ENSMUSG00000024942.20	Capn1	chr19	-	6046808	6046820	6044708	6044917	6047720	6047896	1931	226345270	0,2,8	489380	2,0	162	150	0.932874	1	1.0,0.994,0.969	0.996,1.0	-0.01
1932	ENSMUSG00000024942.20	Capn1	chr19	-	6061044	6061213	6059116	6059200	6061326	6061460	1932	533529525	0,1,0	748632	0,0	319	150	1	1	1.0,0.996,1.0	1.0,1.0	-0.001
1933	ENSMUSG00000024942.20	Capn1	chr19	-	6064025	6064095	6063618	6063737	6064230	6064297	1933	349410323	1,2,2	541404	4,7	220	150	0.40324	1	0.996,0.993,0.991	0.989,0.975	0.011
1934	ENSMUSG00000024833.16	Pola2	chr19	-	5996497	5996571	5993582	5993691	5997731	5997770	1934	357415414	1,0,2	487565	3,0	224	150	1	1	0.996,1.0,0.993	0.991,1.0	0.001
1935	ENSMUSG00000024833.16	Pola2	chr19	-	5997731	5997770	5996303	5996571	5998429	5998554	1935	270344336	1,0,1	394461	0,0	189	150	1	1	0.995,1.0,0.996	1.0,1.0	-0.003
1936	ENSMUSG00000024833.16	Pola2	chr19	-	6011118	6011214	6006708	6009152	6013853	6014191	1936	219258204	5,14,7	299281	8,3	246	150	0.0486689	0.470373	0.964,0.918,0.947	0.958,0.983	-0.027
1937	ENSMUSG00000024833.16	Pola2	chr19	-	6011118	6011243	6009060	6009152	6013853	6014180	1937	412500476	5,14,7	633608	8,3	275	150	0.0354628	0.383063	0.978,0.951,0.974	0.977,0.991	-0.016
1938	ENSMUSG00000024833.16	Pola2	chr19	-	6013321	6013426	6011118	6011243	6013853	6014176	1938	1,0,1	200262237	4,1	348327	255	150	1	1	0.003,0.0,0.002	0.007,0.002	-0.003
1939	ENSMUSG00000024816.13	Frmd8	chr19	-	5906612	5906817	5899729	5902770	5912278	5912422	1939	604569566	0,0,3	824678	1,7	355	150	0.827599	1	1.0,1.0,0.988	0.997,0.976	0.01
1940	ENSMUSG00000024816.13	Frmd8	chr19	-	5915096	5915321	5913251	5913375	5919464	5919631	1940	667887732	2,2,0	1185795	1,3	375	150	1	1	0.993,0.994,1.0	0.998,0.991	0.001
1941	ENSMUSG00000024816.13	Frmd8	chr19	-	5924737	5924822	5923196	5923364	5925118	5925302	1941	346379375	0,0,0	421441	1,0	235	150	1	1	1.0,1.0,1.0	0.996,1.0	0.002
1942	ENSMUSG00000024816.13	Frmd8	chr19	-	5924737	5924836	5923196	5923364	5925118	5925267	1942	165205169	0,0,0	232264	1,0	249	150	1	1	1.0,1.0,1.0	0.993,1.0	0.004
1943	ENSMUSG00000092274.4	Neat1	chr19	-	5894605	5894786	5893708	5894462	5894952	5894994	1943	185196241	0,4,0	146171	0,0	331	150	1	1	1.0,0.957,1.0	1.0,1.0	-0.014
1944	ENSMUSG00000024941.10	Scyl1	chr19	-	5808967	5809174	5808827	5808888	5809298	5809367	1944	107612301147	0,4,2	13081205	4,5	357	150	1	1	1.0,0.992,0.996	0.993,0.99	0.004
1945	ENSMUSG00000024941.10	Scyl1	chr19	-	5810008	5810075	5809692	5809832	5810740	5810929	1945	148198136	0,0,0	236186	2,0	217	150	1	1	1.0,1.0,1.0	0.988,1.0	0.006
1946	ENSMUSG00000024941.10	Scyl1	chr19	-	5810008	5810173	5809692	5809832	5810560	5810636	1946	6781010812	0,0,2	1156852	0,0	315	150	1	1	1.0,1.0,0.995	1.0,1.0	-0.002
1947	ENSMUSG00000024941.10	Scyl1	chr19	-	5810008	5810173	5809692	5809832	5810740	5810929	1947	359534446	0,0,0	604471	2,0	315	150	1	1	1.0,1.0,1.0	0.993,1.0	0.004
1948	ENSMUSG00000024941.10	Scyl1	chr19	-	5810560	5810636	5809692	5809832	5810740	5810929	1948	198213236	0,0,0	294212	2,0	226	150	1	1	1.0,1.0,1.0	0.99,1.0	0.005
1949	ENSMUSG00000024941.10	Scyl1	chr19	-	5810560	5810636	5809692	5809832	5811680	5811836	1949	4,2,0	0,0,6	4,4	0,0	226	150	0.0214212	0.27449	1.0,1.0,0.0	1.0,1.0	-0.333
1950	ENSMUSG00000024941.10	Scyl1	chr19	-	5810560	5810636	5810008	5810173	5810740	5810929	1950	515683594	3,0,0	836587	0,0	226	150	1	1	0.991,1.0,1.0	1.0,1.0	-0.003
1951	ENSMUSG00000024941.10	Scyl1	chr19	-	5810740	5810929	5809692	5809832	5811680	5811804	1951	445622492	0,0,6	646484	0,0	339	150	1	1	1.0,1.0,0.973	1.0,1.0	-0.009
1952	ENSMUSG00000024941.10	Scyl1	chr19	-	5810740	5810929	5810560	5810636	5811680	5811804	1952	7771014863	0,0,0	1145828	2,0	339	150	1	1	1.0,1.0,1.0	0.996,1.0	0.002
1953	ENSMUSG00000024941.10	Scyl1	chr19	-	5816185	5816344	5815337	5815445	5819496	5819652	1953	541629618	2,0,0	735674	0,0	309	150	1	1	0.992,1.0,1.0	1.0,1.0	-0.003
1954	ENSMUSG00000024941.10	Scyl1	chr19	-	5819748	5819839	5819496	5819652	5820032	5820320	1954	268313335	1,1,2	349282	3,0	241	150	1	1	0.994,0.995,0.99	0.986,1.0	0
1955	ENSMUSG00000024941.10	Scyl1	chr19	-	5819748	5819839	5819496	5819652	5820230	5820580	1955	711887816	10,5,8	856838	11,27	241	150	0.00120861	0.0383409	0.978,0.991,0.984	0.98,0.951	0.019
1956	ENSMUSG00000024940.12	Ltbp3	chr19	+	5796670	5796763	5796326	5796432	5796928	5797051	1956	193523081968	2,0,0	28722157	0,0	243	150	1	1	0.998,1.0,1.0	1.0,1.0	-0.001
1957	ENSMUSG00000024940.12	Ltbp3	chr19	+	5797698	5797884	5797440	5797599	5798602	5798619	1957	280534293251	0,0,2	45723853	0,2	336	150	1	1	1.0,1.0,0.999	1.0,0.999	0
1958	ENSMUSG00000024940.12	Ltbp3	chr19	+	5798693	5798766	5798602	5798619	5798897	5798996	1958	179621632129	0,4,3	30002598	8,9	223	150	1	1	1.0,0.997,0.998	0.996,0.995	0.003
1959	ENSMUSG00000024940.12	Ltbp3	chr19	+	5801199	5801331	5800976	5801102	5801426	5801555	1959	228928572632	0,0,0	35992958	0,2	282	150	1	1	1.0,1.0,1.0	1.0,0.999	0
1960	ENSMUSG00000024940.12	Ltbp3	chr19	+	5801426	5801555	5801199	5801331	5801781	5801904	1960	232829072503	0,0,0	34492938	2,0	279	150	1	1	1.0,1.0,1.0	0.999,1.0	0
1961	ENSMUSG00000024940.12	Ltbp3	chr19	+	5803660	5803783	5802046	5802169	5803956	5804076	1961	196122492057	1,4,5	30282357	13,11	273	150	1	1	0.999,0.997,0.996	0.992,0.992	0.005
1962	ENSMUSG00000024940.12	Ltbp3	chr19	+	5803660	5803783	5802046	5802169	5805573	5805702	1962	109613681111	106120114	16171391	137147	273	150	0.967123	1	0.85,0.862,0.843	0.866,0.839	-0.001
1963	ENSMUSG00000024940.12	Ltbp3	chr19	+	5803660	5803783	5802046	5802169	5805959	5806127	1963	9641166964	32,38,29	14361230	59,43	273	150	0.280942	1	0.943,0.944,0.948	0.93,0.94	0.01
1964	ENSMUSG00000024940.12	Ltbp3	chr19	+	5803956	5804076	5802046	5802169	5805573	5805702	1964	566710613	106120114	883735	137147	270	150	0.86237	1	0.748,0.767,0.749	0.782,0.735	-0.004
1965	ENSMUSG00000024940.12	Ltbp3	chr19	+	5803956	5804076	5802046	5802169	5805959	5806127	1965	7,24,20	32,38,29	27,28	59,43	270	150	0.746352	1	0.108,0.26,0.277	0.203,0.266	-0.02
1966	ENSMUSG00000024940.12	Ltbp3	chr19	+	5803956	5804076	5802046	5802169	5806821	5806959	1966	7,15,11	1,0,0	32,17	0,0	270	150	1	1	0.795,1.0,1.0	1.0,1.0	-0.068
1967	ENSMUSG00000024940.12	Ltbp3	chr19	+	5803956	5804076	5803660	5803783	5805573	5805702	1967	155718151699	132233147	24601885	183202	270	150	0.358105	1	0.868,0.812,0.865	0.882,0.838	-0.012
1968	ENSMUSG00000024940.12	Ltbp3	chr19	+	5803956	5804076	5803660	5803783	5805959	5806127	1968	839910915	0,31,0	1348985	2,41	270	150	0.0426553	0.43291	1.0,0.942,1.0	0.997,0.93	0.017
1969	ENSMUSG00000024940.12	Ltbp3	chr19	+	5805573	5805702	5802046	5802169	5805959	5806127	1969	106813161125	32,38,29	15901426	59,43	279	150	0.274487	1	0.947,0.949,0.954	0.935,0.947	0.009
1970	ENSMUSG00000024940.12	Ltbp3	chr19	+	5805573	5805702	5803660	5803783	5805959	5806127	1970	109414291157	0,31,0	16361481	2,41	279	150	0.033556	0.369099	1.0,0.961,1.0	0.998,0.951	0.013
1971	ENSMUSG00000024940.12	Ltbp3	chr19	+	5805573	5805702	5803956	5804076	5805959	5806127	1971	167921111804	0,11,9	25692193	1,15	279	150	0.93708	1	1.0,0.99,0.991	0.999,0.987	0.001
1972	ENSMUSG00000024940.12	Ltbp3	chr19	+	5806611	5806740	5806274	5806358	5806821	5806959	1972	279031692938	20,28,16	40403268	25,23	279	150	0.730868	1	0.987,0.984,0.99	0.989,0.987	-0.001
1973	ENSMUSG00000024940.12	Ltbp3	chr19	+	5806821	5806959	5806611	5806740	5807062	5807203	1973	151317271567	1,3,6	20931753	3,2	288	150	1	1	0.999,0.997,0.993	0.997,0.998	-0.001
1974	ENSMUSG00000024940.12	Ltbp3	chr19	+	5807062	5807203	5806821	5806959	5807338	5807500	1974	252344308	171319881793	273251	24082005	291	150	0.0033018	0.0772751	0.07,0.082,0.081	0.055,0.061	0.02
1975	ENSMUSG00000024940.12	Ltbp3	chr19	+	5807338	5807500	5806821	5806959	5807574	5807655	1975	315937153362	0,2,6	43953903	6,4	312	150	1	1	1.0,0.999,0.996	0.997,0.998	0.001
1976	ENSMUSG00000024940.12	Ltbp3	chr19	+	5807574	5807655	5806997	5807500	5807738	5807858	1976	179921371904	0,0,0	25112312	1,0	231	150	1	1	1.0,1.0,1.0	0.999,1.0	0
1977	ENSMUSG00000024940.12	Ltbp3	chr19	+	5807582	5807655	5807338	5807500	5807738	5807804	1977	473548467	0,0,0	672569	1,0	223	150	1	1	1.0,1.0,1.0	0.998,1.0	0.001
1978	ENSMUSG00000024940.12	Ltbp3	chr19	+	5807738	5807870	5807574	5807655	5807968	5808261	1978	228326092305	0,0,0	32112789	0,1	282	150	1	1	1.0,1.0,1.0	1.0,0.999	0
1979	ENSMUSG00000118125.2	Gm50387	chr19	-	5781268	5781353	5779264	5780740	5781471	5781623	1979	793860673	1,0,0	1182887	0,0	235	150	1	1	0.998,1.0,1.0	1.0,1.0	-0.001
1980	ENSMUSG00000024937.16	Ehbp1l1	chr19	-	5758583	5758698	5757403	5758453	5758785	5758859	1980	760987851	0,4,0	1027930	1,5	265	150	1	1	1.0,0.993,1.0	0.998,0.991	0.003
1981	ENSMUSG00000024937.16	Ehbp1l1	chr19	-	5767066	5767224	5766923	5766972	5769975	5770435	1981	391434387	0,0,0	523413	2,0	308	150	1	1	1.0,1.0,1.0	0.992,1.0	0.004
1982	ENSMUSG00000024937.16	Ehbp1l1	chr19	-	5767689	5770435	5767066	5767224	5770836	5770905	1982	230127792482	14,19,11	30082713	27,16	2896	150	0.254605	1	0.895,0.883,0.921	0.852,0.898	0.025
1983	ENSMUSG00000024937.16	Ehbp1l1	chr19	-	5769975	5770435	5767066	5767224	5770836	5770905	1983	511603531	14,19,11	576506	27,16	610	150	0.087236	0.678533	0.9,0.886,0.922	0.84,0.886	0.04
1984	ENSMUSG00000024937.16	Ehbp1l1	chr19	-	5770212	5770435	5767066	5767224	5770836	5770905	1984	189239214	14,19,11	239229	27,16	373	150	0.212753	1	0.844,0.835,0.887	0.781,0.852	0.039
1985	ENSMUSG00000024937.16	Ehbp1l1	chr19	-	5770591	5770754	5767689	5770435	5770836	5770905	1985	691807766	0,0,0	1042810	0,2	313	150	1	1	1.0,1.0,1.0	1.0,0.995	0.002
1986	ENSMUSG00000024937.16	Ehbp1l1	chr19	-	5770713	5770754	5767066	5767224	5770836	5770905	1986	336374371	14,19,11	518413	27,16	191	150	0.563357	1	0.95,0.939,0.964	0.938,0.953	0.005
1987	ENSMUSG00000024937.16	Ehbp1l1	chr19	-	5770999	5771035	5770836	5770905	5771469	5771612	1987	1,4,1	551632619	3,0	804629	186	150	1	1	0.001,0.005,0.001	0.003,0.0	0.001
1988	ENSMUSG00000024937.16	Ehbp1l1	chr19	-	5771984	5772038	5771694	5771873	5772673	5772769	1988	480588544	10,0,2	597605	0,1	204	150	0.872557	1	0.972,1.0,0.995	1.0,0.998	-0.01
1989	ENSMUSG00000024927.9	Rela	chr19	+	5688459	5688486	5687510	5687869	5688578	5688724	1989	332442312	0,0,1	529500	0,0	177	150	1	1	1.0,1.0,0.996	1.0,1.0	-0.001
1991	ENSMUSG00000024927.9	Rela	chr19	+	5689886	5689978	5688882	5689031	5690330	5690460	1991	618789733	2,12,1	1036896	7,6	242	150	0.869731	1	0.995,0.976,0.998	0.989,0.989	0.001
1992	ENSMUSG00000024927.9	Rela	chr19	+	5691208	5691313	5690330	5690462	5691491	5691704	1992	747907879	0,0,0	11671066	0,4	255	150	1	1	1.0,1.0,1.0	1.0,0.994	0.003
1993	ENSMUSG00000024927.9	Rela	chr19	+	5691491	5691704	5690330	5690462	5695352	5695433	1993	619689681	0,0,0	882830	1,0	363	150	1	1	1.0,1.0,1.0	0.997,1.0	0.002
1994	ENSMUSG00000024927.9	Rela	chr19	+	5696621	5696726	5695540	5695615	5696827	5697636	1994	12,17,10	447565495	7,7	675580	255	150	0.10819	0.774612	0.016,0.017,0.012	0.006,0.007	0.008
1995	ENSMUSG00000024926.11	Kat5	chr19	-	5658829	5658985	5658665	5658740	5659263	5659400	1995	180124168	144224161	163199	238227	306	150	0.41395	1	0.38,0.213,0.338	0.251,0.301	0.034
1996	ENSMUSG00000024926.11	Kat5	chr19	-	5659490	5659559	5658854	5659400	5659879	5659946	1996	183272296	0,2,0	253317	0,0	219	150	1	1	1.0,0.989,1.0	1.0,1.0	-0.004
1997	ENSMUSG00000024925.12	Rnaseh2c	chr19	+	5652220	5652402	5651900	5652108	5652477	5652597	1997	230828132469	3,5,0	28812216	1,0	332	150	1	1	0.997,0.996,1.0	0.999,1.0	-0.002
1999	ENSMUSG00000056185.6	Snx32	chr19	-	5548423	5548534	5548207	5548329	5548747	5548852	1999	10,7,23	0,0,0	35,12	2,0	261	150	0.392574	1	1.0,1.0,1.0	0.91,1.0	0.045
2000	ENSMUSG00000056185.6	Snx32	chr19	-	5548439	5548534	5548207	5548329	5548747	5548852	2000	4,9,6	0,0,0	6,5	2,0	245	150	0.611778	1	1.0,1.0,1.0	0.647,1.0	0.176
2002	ENSMUSG00000024912.7	Fosl1	chr19	+	5500187	5500379	5497574	5498083	5504440	5504548	2002	476755094799	42,51,39	68206270	44,35	342	150	0.0298945	0.342378	0.98,0.979,0.982	0.986,0.987	-0.006
2003	ENSMUSG00000024914.17	Drap1	chr19	-	5473799	5473919	5473587	5473681	5474209	5474303	2003	403451644504	17,0,0	58534930	0,0	270	150	1	1	0.992,1.0,1.0	1.0,1.0	-0.003
2005	ENSMUSG00000038498.5	Catsper1	chr19	+	5391462	5391538	5390404	5390465	5393908	5394023	2005	4,2,0	0,0,0	3,3	0,1	226	150	1	1	1.0,1.0,NA	1.0,0.666	0.167
2006	ENSMUSG00000024853.11	Sf3b2	chr19	-	5336216	5336444	5334142	5334752	5336604	5336685	2006	342343433573	3,0,0	49904314	0,0	378	150	1	1	0.998,1.0,1.0	1.0,1.0	-0.001
2007	ENSMUSG00000024853.11	Sf3b2	chr19	-	5337562	5337654	5337096	5337312	5337937	5338034	2007	9811171965	0,1,0	13241307	0,0	242	150	1	1	1.0,0.999,1.0	1.0,1.0	0
2008	ENSMUSG00000024853.11	Sf3b2	chr19	-	5337937	5338034	5337562	5337654	5338331	5338438	2008	10291211985	7,0,0	14641401	3,0	247	150	1	1	0.989,1.0,1.0	0.997,1.0	-0.002
2009	ENSMUSG00000024855.11	Pacs1	chr19	-	5209995	5210121	5206384	5206529	5210745	5210835	2009	190240218	4,2,6	335292	1,4	276	150	0.099006	0.733416	0.963,0.985,0.952	0.995,0.975	-0.018
2010	ENSMUSG00000024855.11	Pacs1	chr19	-	5210745	5210835	5206384	5206529	5217951	5218039	2010	47,41,40	3,3,0	48,55	8,4	240	150	0.0244702	0.29943	0.907,0.895,1.0	0.789,0.896	0.092
2011	ENSMUSG00000024855.11	Pacs1	chr19	-	5212276	5212352	5210745	5210835	5217951	5218039	2011	0,0,2	80,80,83	0,0	119103	226	150	1	1	0.0,0.0,0.016	0.0,0.0	0.005
2012	ENSMUSG00000024862.17	Klc2	chr19	-	5160224	5160286	5159760	5159869	5160394	5160444	2012	56,93,65	11,4,3	75100	4,4	212	150	0.166258	1	0.783,0.943,0.939	0.93,0.946	-0.05
2013	ENSMUSG00000024862.17	Klc2	chr19	-	5160224	5160292	5159454	5159869	5160394	5160444	2013	156234166	11,4,3	202213	4,4	218	150	0.202555	1	0.907,0.976,0.974	0.972,0.973	-0.02
2014	ENSMUSG00000024862.17	Klc2	chr19	-	5161853	5161941	5161646	5161748	5162745	5162968	2014	197177150	0,0,0	246246	0,2	238	150	1	1	1.0,1.0,1.0	1.0,0.987	0.006
2015	ENSMUSG00000024862.17	Klc2	chr19	-	5163808	5163878	5162745	5162968	5167221	5167460	2015	80,61,51	0,0,0	105,62	1,0	220	150	1	1	1.0,1.0,1.0	0.986,1.0	0.007
2016	ENSMUSG00000024862.17	Klc2	chr19	-	5163968	5164199	5163808	5163878	5167221	5167460	2016	266281358	0,0,0	418283	0,4	381	150	0.750349	1	1.0,1.0,1.0	1.0,0.965	0.018
2017	ENSMUSG00000024862.17	Klc2	chr19	-	5163968	5164199	5163808	5163878	5168149	5168328	2017	239229290	0,0,0	308217	2,0	381	150	1	1	1.0,1.0,1.0	0.984,1.0	0.008
2018	ENSMUSG00000024862.17	Klc2	chr19	-	5167221	5167460	5163808	5163878	5168149	5168588	2018	116208164	0,0,0	200207	2,0	389	150	1	1	1.0,1.0,1.0	0.975,1.0	0.012
2019	ENSMUSG00000024862.17	Klc2	chr19	-	5167221	5167460	5163968	5164199	5168149	5168588	2019	163284238	20,24,6	323283	13,14	389	150	0.0902283	0.692504	0.759,0.82,0.939	0.905,0.886	-0.056
2020	ENSMUSG00000024862.17	Klc2	chr19	-	5167221	5167497	5163808	5163878	5168149	5168328	2020	142265248	0,0,0	249239	2,0	426	150	1	1	1.0,1.0,1.0	0.978,1.0	0.011
2021	ENSMUSG00000024862.17	Klc2	chr19	-	5167221	5167497	5163968	5164199	5168149	5168328	2021	189341322	20,24,6	372315	13,14	426	150	0.15659	0.974982	0.769,0.833,0.95	0.91,0.888	-0.048
2022	ENSMUSG00000024870.7	Rab1b	chr19	-	5150694	5150826	5149232	5150600	5154668	5154764	2022	176023692019	6,21,0	28052362	4,16	282	150	0.988849	1	0.994,0.984,1.0	0.997,0.987	0.001
2023	ENSMUSG00000024870.7	Rab1b	chr19	-	5150751	5150826	5150335	5150600	5154668	5154764	2023	457602541	6,21,0	790606	4,16	225	150	0.700596	1	0.981,0.95,1.0	0.992,0.962	0
2024	ENSMUSG00000024870.7	Rab1b	chr19	-	5154668	5154764	5150415	5150826	5154860	5154956	2024	177023591896	0,1,0	27532274	0,0	246	150	1	1	1.0,0.999,1.0	1.0,1.0	0
2025	ENSMUSG00000024873.8	Cnih2	chr19	-	5143699	5143843	5142895	5143525	5143947	5144060	2025	593808610	0,0,0	1151853	0,2	294	150	1	1	1.0,1.0,1.0	1.0,0.995	0.002
2026	ENSMUSG00000024873.8	Cnih2	chr19	-	5143699	5143843	5142895	5143525	5144311	5144359	2026	223369257	0,0,0	472342	0,1	294	150	1	1	1.0,1.0,1.0	1.0,0.994	0.003
2027	ENSMUSG00000024873.8	Cnih2	chr19	-	5143947	5144060	5142895	5143525	5144311	5144359	2027	197260232	0,0,0	441318	0,1	263	150	1	1	1.0,1.0,1.0	1.0,0.995	0.002
2028	ENSMUSG00000024873.8	Cnih2	chr19	-	5143947	5144060	5143699	5143843	5144311	5144359	2028	566699586	0,0,3	1123825	3,0	263	150	1	1	1.0,1.0,0.991	0.995,1.0	-0.001
2029	ENSMUSG00000024873.8	Cnih2	chr19	-	5144311	5144359	5143947	5144060	5144733	5144828	2029	136151157	0,0,1	256170	0,0	198	150	1	1	1.0,1.0,0.992	1.0,1.0	-0.003
2030	ENSMUSG00000024873.8	Cnih2	chr19	-	5144311	5144359	5143947	5144060	5144759	5144828	2030	251324282	1,4,0	542397	0,4	198	150	1	1	0.995,0.984,1.0	1.0,0.987	-0.001
2031	ENSMUSG00000024873.8	Cnih2	chr19	-	5144311	5144359	5143947	5144060	5148210	5148410	2031	101117109	0,1,0	191123	0,0	198	150	1	1	1.0,0.989,1.0	1.0,1.0	-0.004
2032	ENSMUSG00000024873.8	Cnih2	chr19	-	5144733	5144828	5143947	5144060	5148210	5148410	2032	99,126,71	0,1,0	127155	0,0	245	150	1	1	1.0,0.987,1.0	1.0,1.0	-0.004
2033	ENSMUSG00000024873.8	Cnih2	chr19	-	5144733	5144828	5144311	5144359	5148210	5148410	2033	136160118	2,0,0	194203	2,0	245	150	1	1	0.977,1.0,1.0	0.983,1.0	0.001
2034	ENSMUSG00000024873.8	Cnih2	chr19	-	5144759	5144828	5143947	5144060	5148210	5148549	2034	97,128,67	0,1,0	124156	0,0	219	150	1	1	1.0,0.989,1.0	1.0,1.0	-0.004
2035	ENSMUSG00000024873.8	Cnih2	chr19	-	5144759	5144828	5144311	5144359	5148210	5148549	2035	247333238	2,0,0	481428	2,0	219	150	1	1	0.988,1.0,1.0	0.994,1.0	-0.001
2036	ENSMUSG00000024875.6	Yif1a	chr19	+	5140031	5140110	5139799	5139904	5141395	5141453	2036	654843711	4,1,0	967810	0,0	229	150	1	1	0.991,0.998,1.0	1.0,1.0	-0.004
2037	ENSMUSG00000024875.6	Yif1a	chr19	+	5141395	5141453	5140031	5140110	5142156	5142250	2037	153192155	0,0,0	267194	0,1	208	150	1	1	1.0,1.0,1.0	1.0,0.993	0.004
2038	ENSMUSG00000024875.6	Yif1a	chr19	+	5141395	5141453	5140031	5140110	5142329	5142529	2038	148184150	0,0,0	250191	1,0	208	150	1	1	1.0,1.0,1.0	0.994,1.0	0.003
2039	ENSMUSG00000024875.6	Yif1a	chr19	+	5141568	5141724	5141395	5141453	5142156	5142250	2039	8751051951	9,10,10	1209936	19,11	306	150	0.214774	1	0.979,0.981,0.979	0.969,0.977	0.007
2040	ENSMUSG00000024875.6	Yif1a	chr19	+	5141568	5141724	5141395	5141453	5142329	5142533	2040	507613565	8,2,5	691528	2,8	306	150	0.879226	1	0.969,0.993,0.982	0.994,0.97	-0.001
2041	ENSMUSG00000024875.6	Yif1a	chr19	+	5142156	5142250	5140031	5140110	5142329	5142529	2041	338534375	0,0,0	511406	1,0	244	150	1	1	1.0,1.0,1.0	0.997,1.0	0.002
2042	ENSMUSG00000024875.6	Yif1a	chr19	+	5142156	5142250	5141395	5141453	5142329	5142529	2042	347544385	8,2,5	529416	2,8	244	150	0.827435	1	0.964,0.994,0.979	0.994,0.97	-0.003
2043	ENSMUSG00000024875.6	Yif1a	chr19	+	5142156	5142250	5141568	5141724	5142329	5142529	2043	7221006779	16,35,18	1064831	36,18	244	150	0.849868	1	0.965,0.946,0.964	0.948,0.966	0.001
2044	ENSMUSG00000061451.14	Tmem151a	chr19	-	5122696	5122798	5121881	5121922	5135325	5135515	2044	7,15,9	1,0,0	5,10	2,1	252	150	0.0599475	0.535152	0.806,1.0,1.0	0.598,0.856	0.208
2045	ENSMUSG00000024891.7	Slc29a2	chr19	+	5074538	5074620	5073887	5074305	5076055	5076216	2045	23,21,23	0,4,1	38,31	6,3	232	150	0.12625	0.852758	1.0,0.772,0.937	0.804,0.87	0.066
2046	ENSMUSG00000024891.7	Slc29a2	chr19	+	5074538	5074620	5073887	5074305	5076385	5076525	2046	12,12,16	0,0,1	17,16	0,2	232	150	0.814088	1	1.0,1.0,0.912	1.0,0.838	0.052
2047	ENSMUSG00000024891.7	Slc29a2	chr19	+	5076055	5076216	5073887	5074305	5076385	5076525	2047	15,20,15	0,0,1	30,21	0,2	311	150	0.931155	1	1.0,1.0,0.879	1.0,0.835	0.042
2048	ENSMUSG00000024891.7	Slc29a2	chr19	+	5076055	5076216	5074538	5074620	5076385	5076525	2048	26,25,23	0,0,2	48,33	3,0	311	150	0.416254	1	1.0,1.0,0.847	0.885,1.0	0.006
2049	ENSMUSG00000024891.7	Slc29a2	chr19	+	5076064	5076216	5074538	5074620	5076385	5076525	2049	15,17,13	0,0,2	24,18	3,0	302	150	0.229281	1	1.0,1.0,0.764	0.799,1.0	0.022
2050	ENSMUSG00000024891.7	Slc29a2	chr19	+	5080315	5080518	5079436	5079522	5081029	5081992	2050	38,48,26	0,0,0	51,56	1,0	353	150	1	1	1.0,1.0,1.0	0.956,1.0	0.022
2051	ENSMUSG00000024891.7	Slc29a2	chr19	+	5080319	5080518	5079436	5079522	5081029	5081997	2051	15,28,16	0,0,0	26,32	1,0	349	150	1	1	1.0,1.0,1.0	0.918,1.0	0.041
2052	ENSMUSG00000034108.7	Ccs	chr19	-	4875797	4875901	4875393	4875692	4875971	4876049	2052	601651577	0,0,1	676651	0,1	254	150	1	1	1.0,1.0,0.997	1.0,0.997	0.001
2053	ENSMUSG00000034108.7	Ccs	chr19	-	4882860	4882921	4875971	4876049	4883368	4883475	2053	399507430	7,0,2	595521	3,0	211	150	1	1	0.976,1.0,0.993	0.993,1.0	-0.007
2054	ENSMUSG00000034108.7	Ccs	chr19	-	4883368	4883475	4875971	4876049	4884267	4884338	2054	9,16,8	0,9,6	12,6	0,3	257	150	0.214263	1	1.0,0.509,0.438	1.0,0.539	-0.121
2055	ENSMUSG00000034108.7	Ccs	chr19	-	4883368	4883475	4882860	4882921	4884200	4884338	2055	165223177	2,2,2	256221	3,0	257	150	0.577431	1	0.98,0.985,0.981	0.98,1.0	-0.008
2056	ENSMUSG00000034108.7	Ccs	chr19	-	4883368	4883546	4875971	4876049	4884267	4884338	2056	86,58,55	0,9,6	88,84	0,3	328	150	0.00536409	0.108859	1.0,0.747,0.807	1.0,0.928	-0.113
2057	ENSMUSG00000034108.7	Ccs	chr19	-	4883368	4883546	4875971	4876049	4888858	4888931	2057	82,58,53	4,7,5	84,84	10,0	328	150	0.407738	1	0.904,0.791,0.829	0.793,1.0	-0.055
2058	ENSMUSG00000034108.7	Ccs	chr19	-	4883368	4883546	4882860	4882921	4884200	4884338	2058	547624516	2,2,2	785709	3,0	328	150	1	1	0.992,0.993,0.992	0.992,1.0	-0.004
2061	ENSMUSG00000034108.7	Ccs	chr19	-	4884267	4884338	4875971	4876049	4888858	4888931	2061	190219176	4,7,5	244167	10,0	221	150	0.797547	1	0.97,0.955,0.96	0.943,1.0	-0.01
2063	ENSMUSG00000033760.18	Rbm4b	chr19	+	4810040	4810310	4807273	4807697	4812004	4812675	2063	17,25,20	41,63,45	19,28	69,68	420	150	0.45248	1	0.129,0.124,0.137	0.09,0.128	0.021
2064	ENSMUSG00000033760.18	Rbm4b	chr19	+	4810044	4810310	4807273	4807697	4812004	4812675	2064	14,5,4	41,63,45	9,18	69,68	416	150	0.368286	1	0.11,0.028,0.031	0.045,0.087	-0.01
2065	ENSMUSG00000033760.18	Rbm4b	chr19	+	4812004	4812675	4807273	4807697	4815371	4815964	2065	230304209	0,0,0	363357	1,0	821	150	1	1	1.0,1.0,1.0	0.985,1.0	0.008
2066	ENSMUSG00000033760.18	Rbm4b	chr19	+	4814377	4814599	4812004	4812675	4815371	4815495	2066	11,11,17	41,52,29	2,9	64,51	372	150	0.000464098	0.0195594	0.098,0.079,0.191	0.012,0.066	0.084
2067	ENSMUSG00000045045.8	Lrfn4	chr19	-	4663183	4664542	4661812	4662666	4664990	4665695	2067	168720181831	0,3,0	29062357	0,0	1509	150	1	1	1.0,0.985,1.0	1.0,1.0	-0.005
2068	ENSMUSG00000024892.18	Pcx	chr19	+	4589907	4590115	4565681	4565718	4651627	4651763	2068	0,8,4	119149133	4,5	268177	358	150	0.973384	1	0.0,0.022,0.012	0.006,0.012	0.002
2069	ENSMUSG00000024892.18	Pcx	chr19	+	4668985	4669226	4668169	4668548	4669347	4669597	2069	381470431	0,0,0	721607	2,4	391	150	1	1	1.0,1.0,1.0	0.993,0.983	0.012
2070	ENSMUSG00000054611.18	Kdm2a	chr19	-	4376836	4376926	4374364	4375074	4378155	4378287	2070	297407365	0,0,4	493465	4,0	240	150	1	1	1.0,1.0,0.983	0.987,1.0	0.001
2071	ENSMUSG00000054611.18	Kdm2a	chr19	-	4376836	4376926	4374364	4375074	4378980	4379250	2071	129177167	0,1,0	243243	0,0	240	150	1	1	1.0,0.991,1.0	1.0,1.0	-0.003
2072	ENSMUSG00000054611.18	Kdm2a	chr19	-	4378155	4378287	4374364	4375074	4378980	4379250	2072	316386347	0,1,0	371451	0,0	282	150	1	1	1.0,0.995,1.0	1.0,1.0	-0.002
2073	ENSMUSG00000054611.18	Kdm2a	chr19	-	4378155	4378287	4376836	4376926	4378980	4379250	2073	486618543	2,0,3	618679	0,4	282	150	1	1	0.992,1.0,0.99	1.0,0.989	0
2074	ENSMUSG00000054611.18	Kdm2a	chr19	-	4378980	4379250	4378155	4378287	4381213	4381297	2074	714898748	2,0,5	935958	0,0	420	150	1	1	0.992,1.0,0.982	1.0,1.0	-0.009
2075	ENSMUSG00000054611.18	Kdm2a	chr19	-	4381213	4381297	4378980	4379250	4392874	4393269	2075	246334279	0,0,0	373290	0,3	234	150	1	1	1.0,1.0,1.0	1.0,0.984	0.008
2076	ENSMUSG00000054611.18	Kdm2a	chr19	-	4382468	4382513	4381213	4381297	4383670	4383947	2076	2,9,10	45,56,45	7,5	55,87	195	150	0.206523	1	0.033,0.11,0.146	0.089,0.042	0.031
2077	ENSMUSG00000054611.18	Kdm2a	chr19	-	4402295	4402402	4400630	4401858	4406775	4406954	2077	297412384	0,0,0	364445	4,0	257	150	1	1	1.0,1.0,1.0	0.982,1.0	0.009
2078	ENSMUSG00000054611.18	Kdm2a	chr19	-	4438968	4439085	4412803	4412942	4444819	4444920	2078	7,8,5	102150113	10,7	163158	267	150	0.940963	1	0.037,0.029,0.024	0.033,0.024	0.001
2079	ENSMUSG00000054611.18	Kdm2a	chr19	-	4444819	4444920	4412803	4412942	4446338	4446945	2079	205291243	7,4,2	332330	0,0	251	150	0.0281167	0.328814	0.946,0.978,0.986	1.0,1.0	-0.03
2080	ENSMUSG00000024858.15	Grk2	chr19	-	4337850	4338013	4337585	4337722	4338439	4338535	2080	9031101928	0,0,0	12531173	4,0	313	150	1	1	1.0,1.0,1.0	0.993,1.0	0.004
2081	ENSMUSG00000024858.15	Grk2	chr19	-	4338439	4338535	4337585	4337722	4338619	4338686	2081	310421390	0,0,0	466378	2,0	246	150	1	1	1.0,1.0,1.0	0.993,1.0	0.004
2082	ENSMUSG00000024858.15	Grk2	chr19	-	4338439	4338535	4337850	4338013	4338619	4338686	2082	604749700	59,68,59	867769	71,94	246	150	0.450046	1	0.862,0.87,0.879	0.882,0.833	0.013
2083	ENSMUSG00000024858.15	Grk2	chr19	-	4339925	4340033	4339700	4339767	4340101	4340196	2083	721923810	20,19,14	1086885	13,27	258	150	0.854448	1	0.954,0.966,0.971	0.98,0.95	-0.001
2084	ENSMUSG00000024858.15	Grk2	chr19	-	4339925	4340048	4339700	4339767	4340101	4340196	2084	297399367	20,19,14	442376	13,27	273	150	0.900267	1	0.891,0.92,0.935	0.949,0.884	-0.001
2085	ENSMUSG00000024858.15	Grk2	chr19	-	4341266	4341358	4340799	4340899	4341617	4341669	2085	711921699	0,0,0	896919	0,2	242	150	1	1	1.0,1.0,1.0	1.0,0.997	0.002
2086	ENSMUSG00000024858.15	Grk2	chr19	-	4344877	4344954	4342794	4342868	4355929	4356058	2086	713903814	0,7,0	970919	1,2	227	150	1	1	1.0,0.988,1.0	0.998,0.997	-0.002
2087	ENSMUSG00000024858.15	Grk2	chr19	-	4355149	4355221	4344877	4344954	4355929	4355983	2087	0,0,1	500612576	0,1	614667	222	150	1	1	0.0,0.0,0.001	0.0,0.001	0
2090	ENSMUSG00000005986.17	Ankrd13d	chr19	-	4332196	4332332	4331945	4332070	4332908	4333061	2090	19,18,14	0,1,0	35,39	0,1	286	150	1	1	1.0,0.904,1.0	1.0,0.953	-0.008
2091	ENSMUSG00000117873.2	Gm45928	chr19	+	4270231	4270398	4264410	4264554	4282516	4282606	2091	191278244	6,11,8	299323	11,14	317	150	0.579832	1	0.938,0.923,0.935	0.928,0.916	0.01
2092	ENSMUSG00000117873.2	Gm45928	chr19	+	4282516	4282606	4270231	4270398	4282801	4282913	2092	114614191258	0,0,0	19231624	0,1	240	150	1	1	1.0,1.0,1.0	1.0,0.999	0
2093	ENSMUSG00000117873.2	Gm45928	chr19	+	4282801	4282913	4282516	4282606	4283267	4283317	2093	257332192791	7,9,2	44243652	9,16	262	150	1	1	0.995,0.995,0.999	0.996,0.992	0.002
2094	ENSMUSG00000118245.2	Gm30082	chr19	+	4252125	4252237	4251777	4251797	4252536	4253239	2094	0,2,2	0,0,4	3,3	0,0	262	150	1	1	NA,1.0,0.223	1.0,1.0	-0.388
2095	ENSMUSG00000024824.8	Rad9a	chr19	-	4247669	4247779	4247337	4247585	4250270	4250320	2095	366452396	6,15,6	588407	22,24	260	150	0.0023615	0.0613004	0.972,0.946,0.974	0.939,0.907	0.041
2096	ENSMUSG00000024824.8	Rad9a	chr19	-	4251148	4251246	4250927	4251056	4251327	4251398	2096	21,9,13	340405356	9,18	539462	248	150	0.174515	1	0.036,0.013,0.022	0.01,0.023	0.007
2097	ENSMUSG00000040385.8	Ppp1ca	chr19	+	4242743	4242875	4242063	4242270	4243020	4243251	2097	762195068149	11,27,17	112049135	29,36	282	150	1	1	0.997,0.995,0.996	0.995,0.993	0.002
2098	ENSMUSG00000040385.8	Ppp1ca	chr19	+	4242743	4242875	4242063	4242270	4243765	4243870	2098	442555184736	0,0,2	61735092	0,0	282	150	1	1	1.0,1.0,0.999	1.0,1.0	0
2099	ENSMUSG00000040385.8	Ppp1ca	chr19	+	4242748	4242875	4242157	4242270	4243020	4243216	2099	282235323007	11,27,17	44453613	29,36	277	150	0.104561	0.758678	0.993,0.986,0.99	0.988,0.982	0.005
2100	ENSMUSG00000040385.8	Ppp1ca	chr19	+	4243020	4243251	4242063	4242270	4243765	4243870	2100	418947994239	0,0,2	64095090	0,0	381	150	1	1	1.0,1.0,0.999	1.0,1.0	0
2101	ENSMUSG00000040385.8	Ppp1ca	chr19	+	4243020	4243251	4242743	4242875	4243765	4243870	2101	738387757649	0,3,0	114369110	0,2	381	150	1	1	1.0,0.999,1.0	1.0,0.999	0
2102	ENSMUSG00000040385.8	Ppp1ca	chr19	+	4243765	4243870	4243020	4243251	4244465	4244689	2102	582268756263	26,0,7	91117394	0,0	255	150	1	1	0.992,1.0,0.998	1.0,1.0	-0.003
2103	ENSMUSG00000040385.8	Ppp1ca	chr19	+	4244770	4244905	4244465	4244689	4244980	4245039	2103	619275936688	2,4,5	96127745	0,0	285	150	1	1	0.999,0.999,0.999	1.0,1.0	-0.001
2111	ENSMUSG00000075289.6	Carns1	chr19	-	4219526	4219807	4214322	4216563	4219897	4220070	2111	13,12,35	0,0,0	51,28	0,3	431	150	0.223109	1	1.0,1.0,1.0	1.0,0.765	0.117
2112	ENSMUSG00000075289.6	Carns1	chr19	-	4225003	4225030	4222861	4223219	4225392	4225453	2112	3,8,0	8,5,5	3,2	1,0	177	150	0.000229678	0.011949	0.241,0.576,0.0	0.718,1.0	-0.587
2113	ENSMUSG00000024830.18	Rps6kb2	chr19	-	4207480	4207593	4203989	4207198	4207680	4207788	2113	153207168	0,4,6	236186	6,5	263	150	0.362323	1	1.0,0.967,0.941	0.957,0.955	0.013
2114	ENSMUSG00000024830.18	Rps6kb2	chr19	-	4207680	4207788	4206793	4207198	4207877	4207955	2114	101,85,90	1,0,8	120,78	4,1	258	150	0.868031	1	0.983,1.0,0.867	0.946,0.978	-0.012
2115	ENSMUSG00000024830.18	Rps6kb2	chr19	-	4208608	4208716	4208064	4208127	4208827	4208918	2115	135158175	0,2,2	175181	3,2	258	150	0.499344	1	1.0,0.979,0.981	0.971,0.981	0.011
2116	ENSMUSG00000024830.18	Rps6kb2	chr19	-	4208801	4208918	4208608	4208716	4209001	4209092	2116	71,74,41	0,0,4	99,67	0,0	267	150	0.768403	1	1.0,1.0,0.852	1.0,1.0	-0.049
2117	ENSMUSG00000024830.18	Rps6kb2	chr19	-	4208827	4208918	4208608	4208716	4209001	4209092	2117	126134105	0,0,4	201149	0,0	241	150	1	1	1.0,1.0,0.942	1.0,1.0	-0.019
2119	ENSMUSG00000024830.18	Rps6kb2	chr19	-	4209401	4209459	4209225	4209326	4209564	4209704	2119	34,29,27	1,0,0	44,30	0,0	208	150	1	1	0.961,1.0,1.0	1.0,1.0	-0.013
2120	ENSMUSG00000024830.18	Rps6kb2	chr19	-	4209401	4209459	4209225	4209326	4211066	4211214	2120	108118101	7,10,13	156113	16,10	208	150	0.824629	1	0.918,0.895,0.849	0.875,0.891	0.004
2121	ENSMUSG00000024830.18	Rps6kb2	chr19	-	4209564	4209704	4209225	4209326	4211066	4211214	2121	2,5,0	7,10,13	0,0	16,10	290	150	0.00674038	0.127169	0.129,0.205,0.0	0.0,0.0	0.111
2122	ENSMUSG00000024830.18	Rps6kb2	chr19	-	4209564	4209704	4209401	4209459	4211066	4211214	2122	2,6,2	76,90,76	0,2	112,85	290	150	0.409376	1	0.013,0.033,0.013	0.0,0.012	0.014
2123	ENSMUSG00000024830.18	Rps6kb2	chr19	-	4211066	4211214	4209225	4209326	4212258	4212327	2123	74117142	0,0,2	169106	0,0	298	150	1	1	1.0,1.0,0.973	1.0,1.0	-0.009
2124	ENSMUSG00000024830.18	Rps6kb2	chr19	-	4212601	4212717	4212258	4212327	4213166	4213299	2124	60,71,98	0,6,6	119,59	6,10	266	150	0.124578	0.845254	1.0,0.87,0.902	0.918,0.769	0.081
2125	ENSMUSG00000024830.18	Rps6kb2	chr19	-	4212601	4212722	4212258	4212327	4213166	4213273	2125	74,83,118	0,6,6	129,70	6,10	271	150	0.0886635	0.685186	1.0,0.884,0.916	0.922,0.795	0.075
2126	ENSMUSG00000024830.18	Rps6kb2	chr19	-	4212820	4212861	4212515	4212722	4213166	4213273	2126	62,83,90	16,12,19	112,89	10,8	191	150	0.00583113	0.114831	0.753,0.845,0.788	0.898,0.897	-0.102
2127	ENSMUSG00000024830.18	Rps6kb2	chr19	-	4212820	4212861	4212601	4212717	4213166	4213273	2127	12,13,19	4,1,2	16,14	2,3	191	150	0.755034	1	0.702,0.911,0.882	0.863,0.786	0.007
2128	ENSMUSG00000024835.16	Coro1b	chr19	+	4199340	4199543	4198617	4198735	4199861	4199984	2128	629844589	0,1,0	1083835	0,4	353	150	1	1	1.0,0.997,1.0	1.0,0.989	0.005
2129	ENSMUSG00000024835.16	Coro1b	chr19	+	4199340	4199543	4198630	4198728	4199861	4199984	2129	525711467	1,0,0	862727	0,0	353	150	1	1	0.996,1.0,1.0	1.0,1.0	-0.001
2130	ENSMUSG00000024835.16	Coro1b	chr19	+	4199861	4199984	4199340	4199543	4200088	4200218	2130	615923657	0,0,0	1148912	3,0	273	150	1	1	1.0,1.0,1.0	0.995,1.0	0.002
2131	ENSMUSG00000024835.16	Coro1b	chr19	+	4199861	4199984	4199340	4199543	4200438	4200620	2131	210324206	1,0,0	406343	0,0	273	150	1	1	0.991,1.0,1.0	1.0,1.0	-0.003
2132	ENSMUSG00000024835.16	Coro1b	chr19	+	4200088	4200218	4199340	4199543	4200438	4200503	2132	530649524	1,0,0	796608	0,0	280	150	1	1	0.996,1.0,1.0	1.0,1.0	-0.001
2133	ENSMUSG00000024835.16	Coro1b	chr19	+	4200088	4200218	4199861	4199984	4200438	4200503	2133	9371251975	2,3,0	15411187	9,8	280	150	0.83023	1	0.996,0.996,1.0	0.989,0.988	0.009
2134	ENSMUSG00000024835.16	Coro1b	chr19	+	4201393	4201498	4200705	4200825	4201578	4201724	2134	8881039891	2,0,0	14961187	0,0	255	150	1	1	0.996,1.0,1.0	1.0,1.0	-0.001
2135	ENSMUSG00000024835.16	Coro1b	chr19	+	4201578	4201724	4201368	4201498	4202520	4202578	2135	109613111113	0,0,0	17421476	0,2	296	150	1	1	1.0,1.0,1.0	1.0,0.997	0.002
2136	ENSMUSG00000024835.16	Coro1b	chr19	+	4203225	4203489	4202520	4202578	4203595	4204034	2136	119116451426	13,6,2	20781686	9,13	414	150	0.525146	1	0.971,0.99,0.996	0.988,0.979	0.002
2137	ENSMUSG00000024847.16	Aip	chr19	-	4168086	4168266	4165981	4166170	4171335	4171545	2137	191725011974	0,3,0	30082518	0,0	330	150	1	1	1.0,0.997,1.0	1.0,1.0	-0.001
2138	ENSMUSG00000024851.15	Pitpnm1	chr19	+	4156711	4156962	4156563	4156625	4157785	4157975	2138	452573444	11,2,2	674485	4,11	401	150	0.435415	1	0.939,0.991,0.988	0.984,0.943	0.009
2139	ENSMUSG00000024851.15	Pitpnm1	chr19	+	4156711	4157975	4156563	4156625	4158085	4158193	2139	496662531	0,0,0	755599	0,2	1414	150	1	1	1.0,1.0,1.0	1.0,0.969	0.016
2140	ENSMUSG00000024851.15	Pitpnm1	chr19	+	4157785	4157975	4156563	4156625	4158085	4158193	2140	176230178	0,0,0	254224	0,2	340	150	1	1	1.0,1.0,1.0	1.0,0.98	0.01
2141	ENSMUSG00000024851.15	Pitpnm1	chr19	+	4158085	4158193	4156563	4156625	4158422	4158580	2141	71,90,87	0,1,1	127102	0,0	258	150	1	1	1.0,0.981,0.981	1.0,1.0	-0.013
2142	ENSMUSG00000024851.15	Pitpnm1	chr19	+	4159825	4159996	4158664	4158867	4160494	4160659	2142	332399362	0,2,4	553450	0,4	321	150	1	1	1.0,0.989,0.977	1.0,0.981	-0.002
2143	ENSMUSG00000024851.15	Pitpnm1	chr19	+	4160494	4160659	4158664	4158867	4160947	4160990	2143	16,42,32	0,0,0	60,43	0,1	315	150	1	1	1.0,1.0,1.0	1.0,0.953	0.024
2144	ENSMUSG00000024851.15	Pitpnm1	chr19	+	4160494	4160659	4159825	4159996	4160841	4160990	2144	330447346	0,1,9	503421	6,0	315	150	0.585882	1	1.0,0.995,0.948	0.976,1.0	-0.007
2145	ENSMUSG00000024851.15	Pitpnm1	chr19	+	4161581	4161698	4160799	4161189	4161865	4162014	2145	285445364	0,0,0	527472	2,0	267	150	1	1	1.0,1.0,1.0	0.993,1.0	0.004
2146	ENSMUSG00000037916.15	Ndufv1	chr19	-	4061101	4061272	4059825	4060009	4061345	4061424	2146	176120701784	10,3,3	25442089	6,7	321	150	1	1	0.988,0.997,0.996	0.995,0.993	0
2149	ENSMUSG00000024866.11	Acy3	chr19	+	4036822	4036951	4036569	4036611	4037050	4037305	2149	74,93,57	7,8,17	60,80	22,10	279	150	0.243199	1	0.85,0.862,0.643	0.595,0.811	0.082
2150	ENSMUSG00000024866.11	Acy3	chr19	+	4036827	4036951	4036569	4036611	4037050	4037305	2150	65,88,55	7,8,17	52,67	22,10	274	150	0.171394	1	0.836,0.858,0.639	0.564,0.786	0.103
2151	ENSMUSG00000024866.11	Acy3	chr19	+	4037730	4037923	4036660	4037305	4038137	4038231	2151	170138141	5,15,5	224178	1,4	343	150	0.000390042	0.0174597	0.937,0.801,0.925	0.99,0.951	-0.083
2153	ENSMUSG00000024885.10	Aldh3b1	chr19	-	3970796	3970878	3968602	3968989	3971182	3971268	2153	108178119	0,1,0	209158	0,0	232	150	1	1	1.0,0.991,1.0	1.0,1.0	-0.003
2154	ENSMUSG00000024885.10	Aldh3b1	chr19	-	3971696	3971807	3971472	3971593	3973738	3973901	2154	136248212	0,0,0	329243	1,0	261	150	1	1	1.0,1.0,1.0	0.995,1.0	0.002
2155	ENSMUSG00000024843.16	Chka	chr19	+	3914647	3914759	3901772	3902413	3934471	3934585	2155	122202123	0,0,1	183197	0,0	262	150	1	1	1.0,1.0,0.986	1.0,1.0	-0.005
2156	ENSMUSG00000024843.16	Chka	chr19	+	3921002	3921062	3914647	3914759	3925734	3925788	2156	5,5,2	50,70,65	3,4	79,74	210	150	0.490109	1	0.067,0.049,0.022	0.026,0.037	0.015
2157	ENSMUSG00000024843.16	Chka	chr19	+	3925734	3925788	3914647	3914759	3931997	3932120	2157	17,22,31	0,0,0	34,42	2,0	204	150	0.459911	1	1.0,1.0,1.0	0.926,1.0	0.037
2158	ENSMUSG00000024843.16	Chka	chr19	+	3925734	3925788	3914647	3914759	3934471	3934585	2158	87,118,99	40,62,29	126136	46,49	204	150	0.44344	1	0.615,0.583,0.715	0.668,0.671	-0.032
2159	ENSMUSG00000024843.16	Chka	chr19	+	3931997	3932120	3914647	3914759	3934471	3934538	2159	5,5,7	40,62,29	8,7	46,49	273	150	0.574987	1	0.064,0.042,0.117	0.087,0.073	-0.006
2160	ENSMUSG00000024843.16	Chka	chr19	+	3931997	3932120	3925378	3925788	3934471	3934538	2160	10,6,11	76,111,75	9,13	100104	273	150	0.863753	1	0.067,0.029,0.075	0.047,0.064	0.001
2161	ENSMUSG00000024843.16	Chka	chr19	+	3932009	3932120	3914647	3914759	3934471	3934585	2161	5,5,7	40,62,29	6,7	46,49	261	150	0.858825	1	0.067,0.044,0.122	0.07,0.076	0.005
2162	ENSMUSG00000024843.16	Chka	chr19	+	3934471	3934585	3914647	3914759	3935859	3935864	2162	137197139	0,1,0	155184	0,0	264	150	1	1	1.0,0.991,1.0	1.0,1.0	-0.003
2163	ENSMUSG00000035372.3	1810055G02Rik	chr19	+	3764046	3764625	3758370	3758436	3765637	3765802	2163	504597592	28,31,26	681615	33,30	729	150	0.8834	1	0.787,0.798,0.824	0.809,0.808	-0.006
2164	ENSMUSG00000035372.3	1810055G02Rik	chr19	+	3764403	3764625	3758332	3758436	3765637	3765802	2164	543670603	28,31,26	684609	33,30	372	150	0.83103	1	0.887,0.897,0.903	0.893,0.891	0.004
2165	ENSMUSG00000035372.3	1810055G02Rik	chr19	+	3764406	3764625	3758292	3758436	3765637	3765802	2165	435518510	28,31,26	579476	33,30	369	150	0.873782	1	0.863,0.872,0.889	0.877,0.866	0.003
2167	ENSMUSG00000024908.16	Ppp6r3	chr19	-	3528277	3528364	3523768	3523815	3534830	3534852	2167	128139122	5,5,6	102,98	1,7	237	150	0.806272	1	0.942,0.946,0.928	0.985,0.899	-0.003
2168	ENSMUSG00000024908.16	Ppp6r3	chr19	-	3528277	3528364	3523768	3523866	3534830	3534852	2168	194211188	27,38,32	170193	14,25	237	150	0.0453344	0.449591	0.82,0.778,0.788	0.885,0.83	-0.062
2169	ENSMUSG00000024908.16	Ppp6r3	chr19	-	3528277	3528364	3523768	3523866	3536975	3537091	2169	54,73,61	2,0,2	64,68	0,0	237	150	0.387589	1	0.945,1.0,0.951	1.0,1.0	-0.035
2170	ENSMUSG00000024908.16	Ppp6r3	chr19	-	3534830	3534916	3523768	3523866	3536975	3537091	2170	201268220	2,0,2	208206	0,0	236	150	1	1	0.985,1.0,0.986	1.0,1.0	-0.01
2171	ENSMUSG00000024908.16	Ppp6r3	chr19	-	3534830	3534916	3527775	3528364	3536975	3537091	2171	331394340	0,0,1	323330	0,0	236	150	1	1	1.0,1.0,0.995	1.0,1.0	-0.002
2172	ENSMUSG00000024908.16	Ppp6r3	chr19	-	3557241	3557355	3546521	3546651	3561928	3562041	2172	263328314	2,1,3	289360	6,4	264	150	0.0735919	0.608694	0.987,0.995,0.983	0.965,0.981	0.015
2173	ENSMUSG00000024908.16	Ppp6r3	chr19	-	3561928	3562041	3557241	3557355	3564653	3564719	2173	241324261	1,0,1	258317	0,0	263	150	1	1	0.993,1.0,0.993	1.0,1.0	-0.005
2174	ENSMUSG00000024908.16	Ppp6r3	chr19	-	3564653	3564719	3557241	3557355	3571733	3571747	2174	2,1,1	0,2,0	4,3	0,0	216	150	0.503737	1	1.0,0.258,1.0	1.0,1.0	-0.247
2175	ENSMUSG00000024908.16	Ppp6r3	chr19	-	3568244	3568382	3564653	3564719	3571733	3571747	2175	205316257	4,4,1	235259	5,4	288	150	0.290159	1	0.964,0.976,0.993	0.961,0.971	0.012
2176	ENSMUSG00000024908.16	Ppp6r3	chr19	-	3571733	3571920	3564653	3564719	3594107	3594255	2176	39,52,46	0,2,0	40,47	0,0	337	150	1	1	1.0,0.92,1.0	1.0,1.0	-0.027
2177	ENSMUSG00000024908.16	Ppp6r3	chr19	-	3571733	3571920	3568244	3568382	3576701	3576929	2177	288413336	0,0,0	298334	0,2	337	150	1	1	1.0,1.0,1.0	1.0,0.987	0.006
2178	ENSMUSG00000024908.16	Ppp6r3	chr19	-	3576701	3576929	3571733	3571920	3594107	3594255	2178	259343254	1,1,0	282280	0,6	378	150	0.347016	1	0.99,0.993,1.0	1.0,0.949	0.02
2179	ENSMUSG00000024908.16	Ppp6r3	chr19	-	3576701	3576934	3571733	3571920	3594107	3594255	2179	349479364	1,1,0	459409	0,6	383	150	0.770771	1	0.993,0.995,1.0	1.0,0.964	0.014
2180	ENSMUSG00000024908.16	Ppp6r3	chr19	-	3577570	3577675	3576760	3576934	3594107	3594255	2180	1,0,0	94138116	2,6	180136	255	150	0.775432	1	0.006,0.0,0.0	0.006,0.025	-0.013
2181	ENSMUSG00000024908.16	Ppp6r3	chr19	-	3594107	3594255	3576701	3576929	3625640	3625696	2181	82,133,84	1,0,7	128,93	0,0	298	150	0.0260957	0.313225	0.976,1.0,0.858	1.0,1.0	-0.055
2182	ENSMUSG00000024908.16	Ppp6r3	chr19	-	3594107	3594255	3576701	3576934	3625640	3625696	2182	171268194	47,38,52	304221	20,29	298	150	0.000184188	0.0102588	0.647,0.78,0.653	0.884,0.793	-0.145
2184	ENSMUSG00000024900.6	Cpt1a	chr19	+	3414477	3414555	3412084	3412222	3415674	3415782	2184	157241228	0,2,0	276255	0,2	228	150	1	1	1.0,0.988,1.0	1.0,0.988	0.002
2185	ENSMUSG00000024900.6	Cpt1a	chr19	+	3428367	3428502	3426343	3426575	3430016	3430169	2185	152196162	0,2,0	281230	0,0	285	150	1	1	1.0,0.981,1.0	1.0,1.0	-0.006
2186	ENSMUSG00000024900.6	Cpt1a	chr19	+	3431609	3431723	3430016	3430169	3431931	3432024	2186	144180150	9,0,0	213179	1,2	264	150	0.137136	0.898041	0.901,1.0,1.0	0.992,0.981	-0.019
2188	ENSMUSG00000024831.15	Ighmbp2	chr19	-	3317241	3317336	3316335	3316459	3318297	3318416	2188	52,63,90	0,4,4	93,47	5,1	245	150	0.824909	1	1.0,0.906,0.932	0.919,0.966	0.004
2189	ENSMUSG00000024831.15	Ighmbp2	chr19	-	3318297	3318416	3316335	3316459	3318659	3318842	2189	62,39,57	0,2,0	89,59	0,0	269	150	1	1	1.0,0.916,1.0	1.0,1.0	-0.028
2190	ENSMUSG00000024831.15	Ighmbp2	chr19	-	3322887	3323035	3321525	3321700	3324355	3324556	2190	88141100	0,1,4	159125	2,2	298	150	0.883953	1	1.0,0.986,0.926	0.976,0.969	-0.002
2191	ENSMUSG00000024831.15	Ighmbp2	chr19	-	3326755	3326919	3324355	3324556	3329806	3329996	2191	52,62,32	0,0,0	68,41	1,0	314	150	1	1	1.0,1.0,1.0	0.97,1.0	0.015
2192	ENSMUSG00000024831.15	Ighmbp2	chr19	-	3329532	3329630	3326755	3326919	3329806	3329996	2192	72,62,74	0,0,0	95,59	1,0	248	150	1	1	1.0,1.0,1.0	0.983,1.0	0.008
2193	ENSMUSG00000024831.15	Ighmbp2	chr19	-	3331418	3331588	3329806	3329996	3332700	3332979	2193	91,91,80	0,0,0	108117	0,3	320	150	0.433818	1	1.0,1.0,1.0	1.0,0.948	0.026
2196	ENSMUSG00000110277.3	Gm45871	chr18	+	90607397	90607458	90607079	90607206	90608954	90609199	2196	21,22,11	3,0,0	10,16	2,0	211	150	0.821294	1	0.833,1.0,1.0	0.78,1.0	0.054
2197	ENSMUSG00000024614.8	Tmx3	chr18	+	90532328	90532368	90529402	90529457	90535517	90535641	2197	169160214	0,0,1	93130	0,3	190	150	0.655036	1	1.0,1.0,0.994	1.0,0.972	0.012
2198	ENSMUSG00000024614.8	Tmx3	chr18	+	90537228	90537274	90535517	90535641	90539080	90539161	2198	207212222	1,12,15	124157	6,2	196	150	0.183791	1	0.994,0.931,0.919	0.941,0.984	-0.014
2199	ENSMUSG00000024614.8	Tmx3	chr18	+	90537228	90537274	90535517	90535641	90541653	90541753	2199	38,27,36	0,0,5	29,32	0,1	196	150	0.194357	1	1.0,1.0,0.846	1.0,0.961	-0.032
2200	ENSMUSG00000024614.8	Tmx3	chr18	+	90539080	90539161	90535517	90535641	90541653	90541753	2200	67,78,104	0,0,5	40,58	0,1	231	150	0.882726	1	1.0,1.0,0.931	1.0,0.974	-0.01
2201	ENSMUSG00000024614.8	Tmx3	chr18	+	90539080	90539161	90537228	90537274	90541653	90541753	2201	235251277	0,0,2	129181	0,0	231	150	1	1	1.0,1.0,0.989	1.0,1.0	-0.004
2202	ENSMUSG00000024614.8	Tmx3	chr18	+	90541653	90541753	90537228	90537274	90545999	90546066	2202	2,4,5	1,0,0	1,3	0,1	250	150	1	1	0.545,1.0,1.0	1.0,0.643	0.027
2203	ENSMUSG00000024614.8	Tmx3	chr18	+	90542404	90542482	90541653	90541753	90545999	90546066	2203	245265325	0,0,1	156219	0,0	228	150	1	1	1.0,1.0,0.995	1.0,1.0	-0.002
2204	ENSMUSG00000024614.8	Tmx3	chr18	+	90551344	90551398	90551106	90551164	90552505	90552562	2204	200182260	0,5,0	116159	0,0	204	150	1	1	1.0,0.964,1.0	1.0,1.0	-0.012
2205	ENSMUSG00000024614.8	Tmx3	chr18	+	90551714	90551816	90551344	90551398	90552505	90552562	2205	0,2,2	144125168	2,7	86102	252	150	0.0782948	0.63383	0.0,0.009,0.007	0.014,0.039	-0.021
2206	ENSMUSG00000024614.8	Tmx3	chr18	+	90552505	90552562	90551344	90551398	90556622	90556691	2206	61,50,68	1,3,1	43,50	0,0	207	150	0.706252	1	0.978,0.924,0.98	1.0,1.0	-0.039
2207	ENSMUSG00000024614.8	Tmx3	chr18	+	90555198	90555328	90552505	90552562	90556622	90556691	2207	262241349	0,0,2	146220	0,0	280	150	1	1	1.0,1.0,0.989	1.0,1.0	-0.004
2213	ENSMUSG00000024901.16	Peli3	chr19	-	4986145	4986247	4984930	4985125	4988076	4988206	2213	21,37,32	0,1,1	38,24	1,0	252	150	1	1	1.0,0.957,0.95	0.958,1.0	-0.01
2216	ENSMUSG00000024901.16	Peli3	chr19	-	4988076	4988206	4986145	4986247	4991787	4991940	2216	15,52,27	3,0,1	45,24	3,0	280	150	0.828099	1	0.728,1.0,0.935	0.889,1.0	-0.057
2217	ENSMUSG00000024901.16	Peli3	chr19	-	4991787	4991940	4988076	4988206	4992965	4993126	2217	30,51,28	0,0,0	52,31	1,5	303	150	0.00107576	0.0354498	1.0,1.0,1.0	0.963,0.754	0.141
2219	ENSMUSG00000024646.15	Cyb5a	chr18	+	84887591	84887841	84869538	84869732	84889629	84889758	2219	18,33,30	139319851460	22,29	18851899	400	150	1	1	0.005,0.006,0.008	0.004,0.006	0.001
2220	ENSMUSG00000024646.15	Cyb5a	chr18	+	84889629	84889758	84869462	84869732	84895951	84895986	2220	133118741378	0,0,1	17651789	0,0	279	150	1	1	1.0,1.0,0.999	1.0,1.0	0
2221	ENSMUSG00000024646.15	Cyb5a	chr18	+	84891264	84891294	84889629	84889758	84895951	84895986	2221	162222881886	0,0,5	21672140	0,0	180	150	1	1	1.0,1.0,0.997	1.0,1.0	-0.001
2222	ENSMUSG00000024646.15	Cyb5a	chr18	+	84894958	84894977	84891264	84891294	84895951	84895986	2222	2,13,7	144820311685	2,0	18531851	169	150	1	1	0.001,0.006,0.004	0.001,0.0	0.003
2226	ENSMUSG00000048410.18	Zfp407	chr18	-	84576451	84581171	84570994	84571109	84607562	84607629	2226	93312571171	2,4,0	9921199	0,0	4870	150	0.0958149	0.718511	0.935,0.906,1.0	1.0,1.0	-0.053
2229	ENSMUSG00000031216.14	Stard8	chrX	+	98060522	98060556	98046853	98047117	98104333	98104405	2229	22,30,22	0,0,0	33,43	1,0	184	150	1	1	1.0,1.0,1.0	0.964,1.0	0.018
2230	ENSMUSG00000031216.14	Stard8	chrX	+	98106970	98107052	98104333	98104405	98107999	98108063	2230	73,78,65	0,2,0	95,74	0,0	232	150	1	1	1.0,0.962,1.0	1.0,1.0	-0.013
2231	ENSMUSG00000031216.14	Stard8	chrX	+	98106970	98107052	98104333	98104405	98109163	98109278	2231	12,24,13	0,0,1	31,26	0,0	232	150	1	1	1.0,1.0,0.894	1.0,1.0	-0.035
2232	ENSMUSG00000031216.14	Stard8	chrX	+	98107999	98108063	98104333	98104405	98109163	98109278	2232	9,17,8	0,0,1	16,16	0,0	214	150	1	1	1.0,1.0,0.849	1.0,1.0	-0.05
2233	ENSMUSG00000031216.14	Stard8	chrX	+	98107999	98108063	98106970	98107052	98109163	98109278	2233	70,70,60	0,1,0	80,64	0,0	214	150	1	1	1.0,0.98,1.0	1.0,1.0	-0.007
2234	ENSMUSG00000031216.14	Stard8	chrX	+	98112793	98112992	98112179	98112339	98113352	98113563	2234	133,137,93	0,0,0	133122	2,0	349	150	1	1	1.0,1.0,1.0	0.966,1.0	0.017
2235	ENSMUSG00000031216.14	Stard8	chrX	+	98113352	98113563	98112793	98112992	98113827	98113942	2235	150,116,76	0,0,0	156107	0,1	361	150	1	1	1.0,1.0,1.0	1.0,0.978	0.011
2236	ENSMUSG00000031216.14	Stard8	chrX	+	98114879	98115104	98113827	98113942	98116039	98116257	2236	76121150	0,0,0	136126	3,2	375	150	0.144742	0.928462	1.0,1.0,1.0	0.948,0.962	0.045
2237	ENSMUSG00000033323.15	Ctdp1	chr18	-	80463657	80463845	80451173	80451996	80477380	80477543	2237	449529457	0,0,0	645568	0,1	338	150	1	1	1.0,1.0,1.0	1.0,0.996	0.002
2238	ENSMUSG00000033323.15	Ctdp1	chr18	-	80477380	80477543	80463657	80463845	80489100	80489310	2238	344394316	10,8,6	444350	9,23	313	150	0.0350071	0.379985	0.943,0.959,0.962	0.959,0.879	0.036
2239	ENSMUSG00000033323.15	Ctdp1	chr18	-	80489100	80489310	80477380	80477543	80490638	80490780	2239	350456400	1,1,0	513375	0,1	360	150	1	1	0.993,0.995,1.0	1.0,0.994	-0.001
2240	ENSMUSG00000033323.15	Ctdp1	chr18	-	80499168	80499319	80495519	80495610	80501911	80502040	2240	309379315	0,1,0	433441	0,0	301	150	1	1	1.0,0.995,1.0	1.0,1.0	-0.002
2242	ENSMUSG00000034006.18	Slc66a2	chr18	+	80306634	80306768	80299521	80300333	80326490	80326600	2242	231230225	0,0,1	348302	0,0	284	150	1	1	1.0,1.0,0.992	1.0,1.0	-0.003
2243	ENSMUSG00000034006.18	Slc66a2	chr18	+	80315676	80315730	80306634	80306768	80326490	80326707	2243	39,55,39	107110108	67,50	147159	204	150	0.724197	1	0.211,0.269,0.21	0.251,0.188	0.01
2244	ENSMUSG00000034006.18	Slc66a2	chr18	+	80315676	80315730	80306634	80306768	80334790	80335852	2244	14,19,13	4,0,4	19,16	10,4	204	150	0.0813387	0.648732	0.72,1.0,0.705	0.583,0.746	0.144
2245	ENSMUSG00000034006.18	Slc66a2	chr18	+	80326490	80326707	80306634	80306768	80334790	80335852	2245	309292285	4,0,4	420395	10,4	367	150	0.0739715	0.61103	0.969,1.0,0.967	0.945,0.976	0.018
2246	ENSMUSG00000034006.18	Slc66a2	chr18	+	80326490	80326707	80315676	80315730	80334790	80335852	2246	227218203	0,0,0	327270	6,0	367	150	0.44634	1	1.0,1.0,1.0	0.957,1.0	0.022
2247	ENSMUSG00000024571.16	Naa12	chr18	+	80251324	80251444	80250474	80250558	80253276	80253345	2247	1,0,0	457626460	0,0	653590	270	150	1	1	0.001,0.0,0.0	0.0,0.0	0
2248	ENSMUSG00000024571.16	Naa12	chr18	+	80253276	80253345	80250368	80250558	80254627	80255938	2248	7391000792	13,10,10	1142928	10,18	219	150	0.866101	1	0.975,0.986,0.982	0.987,0.972	0.001
2249	ENSMUSG00000053950.11	Adnp2	chr18	-	80180698	80180788	80169525	80174209	80185863	80185984	2249	123136174	0,0,1	151160	0,0	240	150	1	1	1.0,1.0,0.991	1.0,1.0	-0.003
2251	ENSMUSG00000039840.9	Epg5	chr18	+	77999121	77999195	77997947	77998055	78000621	78000727	2251	123142106	0,3,2	97124	2,2	224	150	0.623539	1	1.0,0.969,0.973	0.97,0.976	0.008
2252	ENSMUSG00000039840.9	Epg5	chr18	+	78002244	78002359	78000621	78000727	78002694	78002845	2252	120150136	0,0,1	139149	0,0	265	150	1	1	1.0,1.0,0.987	1.0,1.0	-0.004
2253	ENSMUSG00000039840.9	Epg5	chr18	+	78015709	78015874	78011751	78011892	78018193	78018313	2253	143161157	0,0,1	170168	0,0	315	150	1	1	1.0,1.0,0.987	1.0,1.0	-0.004
2254	ENSMUSG00000039840.9	Epg5	chr18	+	78018193	78018313	78015709	78015874	78019051	78019308	2254	113161124	2,0,0	162156	4,0	270	150	0.587489	1	0.969,1.0,1.0	0.957,1.0	0.011
2255	ENSMUSG00000039840.9	Epg5	chr18	+	78019051	78019308	78015709	78015874	78022338	78022479	2255	95150107	0,0,0	148106	4,1	407	150	0.102294	0.748364	1.0,1.0,1.0	0.932,0.975	0.046
2256	ENSMUSG00000039840.9	Epg5	chr18	+	78019051	78019308	78015709	78015874	78024155	78024300	2256	40,89,44	0,1,0	64,61	0,0	407	150	1	1	1.0,0.97,1.0	1.0,1.0	-0.01
2257	ENSMUSG00000039840.9	Epg5	chr18	+	78022338	78022479	78015709	78015874	78024155	78024300	2257	41,78,70	0,1,0	81,56	0,0	291	150	1	1	1.0,0.976,1.0	1.0,1.0	-0.008
2258	ENSMUSG00000039840.9	Epg5	chr18	+	78022338	78022479	78019051	78019308	78024155	78024300	2258	96139133	0,0,0	162106	1,6	291	150	0.0192643	0.256538	1.0,1.0,1.0	0.988,0.901	0.055
2259	ENSMUSG00000039840.9	Epg5	chr18	+	78028255	78028422	78024512	78024710	78031478	78031602	2259	13,19,11	1,0,0	15,14	0,0	317	150	1	1	0.86,1.0,1.0	1.0,1.0	-0.047
2260	ENSMUSG00000039840.9	Epg5	chr18	+	78028255	78028422	78026685	78026805	78029600	78029822	2260	126205164	0,2,1	208224	1,0	317	150	1	1	1.0,0.98,0.987	0.99,1.0	-0.006
2261	ENSMUSG00000039840.9	Epg5	chr18	+	78029600	78029822	78028255	78028422	78031478	78031602	2261	115179149	0,1,0	179241	0,0	372	150	1	1	1.0,0.986,1.0	1.0,1.0	-0.005
2262	ENSMUSG00000039840.9	Epg5	chr18	+	78031478	78031602	78029600	78029822	78034560	78034705	2262	139173131	1,4,0	181182	4,0	274	150	0.89424	1	0.987,0.959,1.0	0.961,1.0	0.001
2263	ENSMUSG00000039840.9	Epg5	chr18	+	78038726	78038898	78034560	78034705	78040421	78040584	2263	120199211	0,0,2	193220	1,1	322	150	1	1	1.0,1.0,0.98	0.989,0.99	0.004
2264	ENSMUSG00000039840.9	Epg5	chr18	+	78038726	78038898	78034560	78034705	78052784	78052927	2264	65105143	0,0,0	111116	0,2	322	150	1	1	1.0,1.0,1.0	1.0,0.964	0.018
2265	ENSMUSG00000039840.9	Epg5	chr18	+	78040421	78040584	78034560	78034705	78052784	78052927	2265	71,125,75	0,0,0	156103	0,2	313	150	1	1	1.0,1.0,1.0	1.0,0.961	0.02
2266	ENSMUSG00000039840.9	Epg5	chr18	+	78040421	78040584	78038726	78038898	78052784	78052927	2266	127219141	1,0,0	237206	0,0	313	150	1	1	0.984,1.0,1.0	1.0,1.0	-0.005
2267	ENSMUSG00000039840.9	Epg5	chr18	+	78052784	78052927	78038726	78038898	78054048	78054205	2267	62,112,90	1,0,0	111109	0,0	293	150	1	1	0.969,1.0,1.0	1.0,1.0	-0.01
2268	ENSMUSG00000039840.9	Epg5	chr18	+	78058893	78059095	78057953	78058102	78060866	78060939	2268	179201168	0,0,0	218207	4,0	352	150	0.554606	1	1.0,1.0,1.0	0.959,1.0	0.02
2269	ENSMUSG00000025428.16	Atp5a1	chr18	+	77863476	77863555	77861428	77861810	77865218	77865311	2269	538365595534	0,0,0	73716554	13,0	229	150	1	1	1.0,1.0,1.0	0.997,1.0	0.002
2270	ENSMUSG00000025428.16	Atp5a1	chr18	+	77868684	77868792	77867531	77868003	77870000	77870566	2270	225332242495	0,0,0	32402812	0,3	258	150	1	1	1.0,1.0,1.0	1.0,0.998	0.001
2271	ENSMUSG00000025428.16	Atp5a1	chr18	+	77868911	77869056	77868684	77868792	77869498	77869589	2271	610076706813	0,0,2	84077222	0,2	295	150	1	1	1.0,1.0,0.999	1.0,0.999	0
2272	ENSMUSG00000025428.16	Atp5a1	chr18	+	77869498	77869649	77868684	77868792	77870000	77870566	2272	286639443343	0,0,0	42473966	13,0	301	150	1	1	1.0,1.0,1.0	0.994,1.0	0.003
2273	ENSMUSG00000047466.11	8030462N17Rik	chr18	-	77730763	77730890	77719192	77723024	77761595	77762380	2273	108142144	0,0,0	172168	2,0	277	150	1	1	1.0,1.0,1.0	0.979,1.0	0.01
2274	ENSMUSG00000047466.11	8030462N17Rik	chr18	-	77740824	77740992	77730763	77730890	77761595	77762380	2274	44,66,50	62,60,56	68,94	86,81	318	150	0.678378	1	0.251,0.342,0.296	0.272,0.354	-0.017
2275	ENSMUSG00000047466.11	8030462N17Rik	chr18	-	77761595	77762380	77730763	77730890	77802002	77802186	2275	446609508	0,9,0	670723	2,0	935	150	0.0750426	0.616233	1.0,0.916,1.0	0.982,1.0	-0.019
2277	ENSMUSG00000025423.17	Pias2	chr18	+	77184944	77185419	77152903	77153115	77193500	77193585	2277	544814631	5,2,3	666735	2,0	625	150	0.409836	1	0.963,0.99,0.981	0.988,1.0	-0.016
2278	ENSMUSG00000025423.17	Pias2	chr18	+	77184944	77185419	77152903	77153115	77207607	77207658	2278	448657495	2,0,0	534576	2,0	625	150	1	1	0.982,1.0,1.0	0.985,1.0	0.002
2279	ENSMUSG00000025423.17	Pias2	chr18	+	77184944	77185419	77153385	77153603	77193500	77193585	2279	442686531	0,0,0	583643	0,4	625	150	0.932019	1	1.0,1.0,1.0	1.0,0.975	0.012
2280	ENSMUSG00000025423.17	Pias2	chr18	+	77193500	77193585	77152903	77153115	77207607	77207658	2280	56,80,50	2,0,0	72,52	2,0	235	150	0.494629	1	0.947,1.0,1.0	0.958,1.0	0.003
2281	ENSMUSG00000025423.17	Pias2	chr18	+	77193500	77193585	77184944	77185419	77207607	77207658	2281	146235183	0,0,0	201212	0,1	235	150	1	1	1.0,1.0,1.0	1.0,0.993	0.004
2283	ENSMUSG00000025423.17	Pias2	chr18	+	77214552	77214687	77207751	77207842	77216651	77216757	2283	219320269	0,2,0	255286	0,0	285	150	1	1	1.0,0.988,1.0	1.0,1.0	-0.004
2284	ENSMUSG00000025423.17	Pias2	chr18	+	77216651	77216757	77214552	77214687	77217745	77217819	2284	171225253	1,0,0	230242	0,0	256	150	1	1	0.99,1.0,1.0	1.0,1.0	-0.003
2285	ENSMUSG00000025423.17	Pias2	chr18	+	77217745	77217819	77214552	77214687	77220786	77220947	2285	47,41,57	2,1,0	67,71	0,0	224	150	0.524427	1	0.94,0.965,1.0	1.0,1.0	-0.032
2286	ENSMUSG00000025423.17	Pias2	chr18	+	77232698	77232838	77223475	77223647	77237756	77237794	2286	218271242	0,0,2	259238	2,0	290	150	1	1	1.0,1.0,0.984	0.985,1.0	0.002
2287	ENSMUSG00000025420.14	Katnal2	chr18	-	77066125	77066228	77064843	77065221	77067694	77067857	2287	48,94,51	2,0,0	91,79	0,0	253	150	1	1	0.934,1.0,1.0	1.0,1.0	-0.022
2288	ENSMUSG00000025420.14	Katnal2	chr18	-	77066125	77066368	77064844	77065221	77067694	77067857	2288	24,50,34	2,0,0	39,28	0,0	393	150	1	1	0.821,1.0,1.0	1.0,1.0	-0.06
2289	ENSMUSG00000025420.14	Katnal2	chr18	-	77082089	77082200	77067694	77067857	77090126	77090245	2289	21,47,46	0,0,2	40,58	2,0	261	150	1	1	1.0,1.0,0.93	0.92,1.0	0.017
2290	ENSMUSG00000025420.14	Katnal2	chr18	-	77085294	77085386	77082089	77082200	77090126	77090245	2290	74,48,67	0,1,0	89,60	0,0	242	150	1	1	1.0,0.967,1.0	1.0,1.0	-0.011
2291	ENSMUSG00000025420.14	Katnal2	chr18	-	77085307	77085386	77082089	77082200	77090126	77090245	2291	35,11,24	0,1,0	31,18	0,0	229	150	1	1	1.0,0.878,1.0	1.0,1.0	-0.041
2292	ENSMUSG00000025420.14	Katnal2	chr18	-	77090126	77090245	77085294	77085386	77090432	77090496	2292	76,40,62	0,1,0	88,85	0,0	269	150	1	1	1.0,0.957,1.0	1.0,1.0	-0.014
2294	ENSMUSG00000025420.14	Katnal2	chr18	-	77099679	77099800	77098642	77098741	77103697	77103740	2294	50,85,78	1,0,0	99,73	0,5	271	150	0.0952227	0.71579	0.965,1.0,1.0	1.0,0.89	0.043
2295	ENSMUSG00000025420.14	Katnal2	chr18	-	77099685	77099800	77097736	77098741	77103697	77103740	2295	34,65,64	1,0,0	74,64	0,5	265	150	0.0496574	0.475758	0.951,1.0,1.0	1.0,0.879	0.044
2296	ENSMUSG00000025420.14	Katnal2	chr18	-	77099685	77099800	77097736	77098741	77134869	77134939	2296	14,22,12	0,12,4	18,18	1,0	265	150	1	1	1.0,0.509,0.629	0.911,1.0	-0.243
2301	ENSMUSG00000025421.16	Hdhd2	chr18	+	77038808	77038919	77031787	77031881	77042673	77042882	2301	509738546	0,1,0	673514	0,0	261	150	1	1	1.0,0.998,1.0	1.0,1.0	-0.001
2302	ENSMUSG00000025421.16	Hdhd2	chr18	+	77052746	77052963	77044534	77044619	77054839	77054903	2302	8051147850	0,20,13	1146916	13,23	367	150	0.0961541	0.720124	1.0,0.959,0.964	0.973,0.942	0.017
2303	ENSMUSG00000025421.16	Hdhd2	chr18	+	77054839	77054903	77052746	77052963	77058306	77059101	2303	549751585	2,2,1	756642	0,0	214	150	1	1	0.995,0.996,0.998	1.0,1.0	-0.004
2305	ENSMUSG00000024563.17	Smad2	chr18	+	76395510	76395798	76374650	76375050	76419930	76420020	2305	692809676	0,1,0	818820	0,0	438	150	1	1	1.0,0.996,1.0	1.0,1.0	-0.001
2306	ENSMUSG00000024563.17	Smad2	chr18	+	76395510	76395798	76374650	76375050	76420998	76421192	2306	336427328	0,1,0	420425	0,0	438	150	1	1	1.0,0.993,1.0	1.0,1.0	-0.002
2307	ENSMUSG00000024563.17	Smad2	chr18	+	76395510	76395798	76375116	76375303	76420998	76421192	2307	253282234	2,3,0	271271	0,0	438	150	0.593837	1	0.977,0.97,1.0	1.0,1.0	-0.018
2308	ENSMUSG00000024563.17	Smad2	chr18	+	76419930	76420020	76374650	76375050	76420998	76421192	2308	124,149,95	0,1,0	129122	0,0	240	150	1	1	1.0,0.989,1.0	1.0,1.0	-0.004
2309	ENSMUSG00000024563.17	Smad2	chr18	+	76419930	76420020	76395510	76395798	76420998	76421192	2309	497554452	17,24,9	556553	29,36	240	150	0.00544796	0.110089	0.948,0.935,0.969	0.923,0.906	0.036
2310	ENSMUSG00000024563.17	Smad2	chr18	+	76422109	76422244	76420998	76421192	76425980	76426055	2310	329485380	3,2,8	470503	2,2	285	150	0.195915	1	0.983,0.992,0.962	0.992,0.993	-0.013
2311	ENSMUSG00000024563.17	Smad2	chr18	+	76425980	76426055	76422109	76422244	76431518	76431521	2311	243342279	1,0,0	383390	0,0	225	150	1	1	0.994,1.0,1.0	1.0,1.0	-0.002
2312	ENSMUSG00000024563.17	Smad2	chr18	+	76431518	76431572	76425980	76426055	76432853	76432908	2312	211283256	0,0,0	384330	0,2	204	150	1	1	1.0,1.0,1.0	1.0,0.992	0.004
2313	ENSMUSG00000024563.17	Smad2	chr18	+	76432853	76433066	76431518	76431572	76435149	76435287	2313	288429365	0,3,0	489444	0,0	363	150	1	1	1.0,0.983,1.0	1.0,1.0	-0.006
2314	ENSMUSG00000024563.17	Smad2	chr18	+	76435149	76435287	76432853	76433066	76435453	76435598	2314	283412369	2,0,0	397394	4,7	288	150	0.0493109	0.473899	0.987,1.0,1.0	0.981,0.967	0.022
2315	ENSMUSG00000025880.12	Smad7	chr18	+	75508944	75509019	75503965	75504019	75526897	75527072	2315	262333300	2,2,3	284228	0,0	225	150	1	1	0.989,0.991,0.985	1.0,1.0	-0.012
2320	ENSMUSG00000035765.11	Dym	chr18	+	75186051	75186104	75176149	75176340	75188351	75188445	2320	173257170	0,0,0	357264	0,3	203	150	1	1	1.0,1.0,1.0	1.0,0.985	0.008
2321	ENSMUSG00000035765.11	Dym	chr18	+	75189700	75189834	75188351	75188445	75196171	75196185	2321	227274200	0,1,2	439325	3,0	284	150	1	1	1.0,0.993,0.981	0.987,1.0	-0.002
2322	ENSMUSG00000035765.11	Dym	chr18	+	75196171	75196244	75189700	75189834	75213273	75213399	2322	108129131	0,3,3	226175	4,3	223	150	0.633638	1	1.0,0.967,0.967	0.974,0.975	0.004
2323	ENSMUSG00000035765.11	Dym	chr18	+	75196171	75196244	75189700	75189834	75247860	75248043	2323	28,43,39	0,0,1	58,44	0,0	223	150	1	1	1.0,1.0,0.963	1.0,1.0	-0.012
2324	ENSMUSG00000035765.11	Dym	chr18	+	75363060	75363243	75332233	75332336	75376355	75376469	2324	297333286	2,7,16	517405	7,6	333	150	0.0629776	0.551553	0.985,0.955,0.89	0.971,0.968	-0.026
2325	ENSMUSG00000062328.9	Rpl17	chr18	+	75134420	75134461	75134261	75134314	75134736	75134871	2325	9196122099772	200201191	1091010951	160189	191	150	0.119684	0.823286	0.973,0.979,0.976	0.982,0.978	-0.004
2326	ENSMUSG00000062328.9	Rpl17	chr18	+	75134736	75134871	75134420	75134461	75135094	75135193	2326	170012236518258	0,0,0	2076820353	0,2	285	150	1	1	1.0,1.0,1.0	1.0,1.0	0
2327	ENSMUSG00000062328.9	Rpl17	chr18	+	75135094	75135193	75134736	75134871	75135731	75135923	2327	153312063316684	43,0,18	1941718454	37,36	249	150	1	1	0.995,1.0,0.998	0.997,0.997	0.001
2328	ENSMUSG00000062328.9	Rpl17	chr18	+	75135731	75135923	75134736	75134871	75136264	75136451	2328	557376195939	1,0,0	71276959	4,0	342	150	1	1	1.0,1.0,1.0	0.999,1.0	0
2329	ENSMUSG00000053846.6	Lipg	chr18	-	75080076	75080197	75077946	75079093	75081043	75081286	2329	7,18,12	0,2,0	17,12	0,0	271	150	1	1	1.0,0.833,1.0	1.0,1.0	-0.056
2335	ENSMUSG00000024556.5	Me2	chr18	-	73906200	73906299	73902973	73903879	73908449	73908520	2335	580864671	2,1,3	878898	6,1	249	150	1	1	0.994,0.998,0.993	0.989,0.998	0.001
2336	ENSMUSG00000024556.5	Me2	chr18	-	73908449	73908520	73902973	73903879	73914112	73914215	2336	187279230	0,1,0	306253	2,0	221	150	1	1	1.0,0.995,1.0	0.99,1.0	0.003
2337	ENSMUSG00000024556.5	Me2	chr18	-	73918765	73918908	73914112	73914215	73921424	73921539	2337	99712971096	2,1,0	12601307	0,0	293	150	1	1	0.996,0.998,1.0	1.0,1.0	-0.002
2338	ENSMUSG00000024556.5	Me2	chr18	-	73929384	73929460	73927851	73928013	73930899	73931049	2338	610812685	6,3,5	812751	0,0	226	150	1	1	0.985,0.994,0.989	1.0,1.0	-0.011
2339	ENSMUSG00000024556.5	Me2	chr18	-	73934799	73934933	73930732	73931049	73938122	73938240	2339	7461185884	0,0,4	10041021	0,1	284	150	1	1	1.0,1.0,0.992	1.0,0.998	-0.002
2340	ENSMUSG00000024556.5	Me2	chr18	-	73938122	73938240	73929520	73931049	73948374	73948509	2340	323387343	0,1,0	377366	0,0	268	150	1	1	1.0,0.995,1.0	1.0,1.0	-0.002
2341	ENSMUSG00000024513.17	Mbd2	chr18	+	70726273	70726411	70713723	70713883	70755653	70755792	2341	539807581	0,0,0	833860	3,0	288	150	1	1	1.0,1.0,1.0	0.993,1.0	0.004
2342	ENSMUSG00000024513.17	Mbd2	chr18	+	70727346	70727470	70726273	70726411	70749635	70749726	2342	14,27,22	538786640	12,22	845796	274	150	0.0641505	0.558138	0.014,0.018,0.018	0.008,0.015	0.005
2343	ENSMUSG00000024513.17	Mbd2	chr18	+	70755653	70755792	70750843	70751084	70758734	70758848	2343	120115491420	0,9,0	14791603	2,9	289	150	1	1	1.0,0.989,1.0	0.997,0.989	0.003
2344	ENSMUSG00000038812.17	Trmt112	chr19	+	6887730	6887832	6887114	6887630	6887951	6888041	2344	181822881859	5,6,0	24652125	0,0	252	150	1	1	0.995,0.996,1.0	1.0,1.0	-0.003
2346	ENSMUSG00000079608.11	Stard6	chr18	+	70616482	70616609	70609452	70609502	70629184	70629302	2346	17,27,26	0,2,0	22,34	0,0	277	150	1	1	1.0,0.88,1.0	1.0,1.0	-0.04
2347	ENSMUSG00000079608.11	Stard6	chr18	+	70629184	70629302	70616482	70616609	70631618	70631704	2347	22,37,21	0,2,0	27,23	0,0	268	150	1	1	1.0,0.912,1.0	1.0,1.0	-0.029
2348	ENSMUSG00000044906.7	4930503L19Rik	chr18	-	70589544	70589615	70585282	70586459	70597032	70597135	2348	20,33,36	1,0,0	17,23	0,3	221	150	0.236988	1	0.931,1.0,1.0	1.0,0.839	0.057
2349	ENSMUSG00000044906.7	4930503L19Rik	chr18	-	70591387	70591519	70589544	70589615	70597032	70597135	2349	66,74,123	0,1,0	41,92	0,0	282	150	1	1	1.0,0.975,1.0	1.0,1.0	-0.008
2350	ENSMUSG00000044906.7	4930503L19Rik	chr18	-	70597032	70597135	70585283	70586459	70600401	70600527	2350	18,7,8	0,0,3	9,13	2,0	253	150	0.823615	1	1.0,1.0,0.613	0.727,1.0	0.008
2351	ENSMUSG00000044906.7	4930503L19Rik	chr18	-	70597032	70597135	70591387	70591519	70600401	70600527	2351	44,26,54	0,4,2	27,47	0,0	253	150	0.0430302	0.435094	1.0,0.794,0.941	1.0,1.0	-0.088
2352	ENSMUSG00000044906.7	4930503L19Rik	chr18	-	70597032	70597135	70591387	70591519	70600405	70600556	2352	54,50,88	0,0,1	18,94	0,0	253	150	1	1	1.0,1.0,0.981	1.0,1.0	-0.006
2355	ENSMUSG00000009535.14	Rnmt	chr18	+	68436502	68436566	68433462	68433496	68438850	68439270	2355	5,13,2	65,55,61	5,3	51,59	214	150	0.309052	1	0.051,0.142,0.022	0.064,0.034	0.023
2356	ENSMUSG00000009535.14	Rnmt	chr18	+	68436502	68436566	68433492	68433694	68438850	68439270	2356	4,5,1	0,3,1	4,2	0,0	214	150	0.0524349	0.491846	1.0,0.539,0.412	1.0,1.0	-0.35
2357	ENSMUSG00000009535.14	Rnmt	chr18	+	68438850	68439270	68433425	68433496	68440716	68440858	2357	597792683	0,0,2	654682	0,0	570	150	1	1	1.0,1.0,0.989	1.0,1.0	-0.004
2358	ENSMUSG00000009535.14	Rnmt	chr18	+	68440716	68440858	68438850	68439270	68442391	68442488	2358	342454396	0,1,0	420428	0,0	292	150	1	1	1.0,0.996,1.0	1.0,1.0	-0.001
2359	ENSMUSG00000009535.14	Rnmt	chr18	+	68446735	68446917	68433425	68433496	68451064	68451182	2359	38,37,35	0,0,0	58,44	3,0	332	150	0.526416	1	1.0,1.0,1.0	0.897,1.0	0.051
2361	ENSMUSG00000009535.14	Rnmt	chr18	+	68453296	68453330	68452067	68452290	68454388	68454977	2361	185204194	0,0,2	194230	0,0	184	150	1	1	1.0,1.0,0.988	1.0,1.0	-0.004
2362	ENSMUSG00000024544.10	Ldlrad4	chr18	+	68239621	68239762	68197287	68197757	68368725	68368880	2362	174233177	0,0,1	228178	0,0	291	150	1	1	1.0,1.0,0.989	1.0,1.0	-0.004
2363	ENSMUSG00000024544.10	Ldlrad4	chr18	+	68368725	68368880	68239621	68239762	68383641	68383695	2363	185239233	0,0,4	226208	0,0	305	150	1	1	1.0,1.0,0.966	1.0,1.0	-0.011
2364	ENSMUSG00000024544.10	Ldlrad4	chr18	+	68383641	68383695	68368725	68368880	68387079	68388622	2364	112170157	0,8,0	132138	1,1	204	150	0.342931	1	1.0,0.94,1.0	0.99,0.99	-0.01
2365	ENSMUSG00000024544.10	Ldlrad4	chr18	+	68383641	68383695	68368725	68368880	68393654	68395492	2365	29,31,50	0,0,0	51,55	0,1	204	150	1	1	1.0,1.0,1.0	1.0,0.976	0.012
2366	ENSMUSG00000024542.10	Cep192	chr18	+	67937435	67937564	67936058	67936226	67940327	67940476	2366	69,87,78	2,6,10	84,96	10,12	279	150	0.144922	0.92944	0.949,0.886,0.807	0.819,0.811	0.066
2367	ENSMUSG00000024542.10	Cep192	chr18	+	67937435	67937564	67936058	67936226	67945396	67945517	2367	41,47,42	0,0,2	43,62	0,0	279	150	1	1	1.0,1.0,0.919	1.0,1.0	-0.027
2368	ENSMUSG00000024542.10	Cep192	chr18	+	67945396	67945517	67943146	67943199	67946942	67947070	2368	104104108	0,0,0	83109	0,4	271	150	0.482375	1	1.0,1.0,1.0	1.0,0.938	0.031
2369	ENSMUSG00000024542.10	Cep192	chr18	+	67956345	67956410	67953359	67953503	67957652	67957862	2369	100,71,101	0,2,2	76117	2,0	215	150	0.758565	1	1.0,0.961,0.972	0.964,1.0	-0.004
2370	ENSMUSG00000024542.10	Cep192	chr18	+	67985027	67985120	67984735	67984875	67985974	67986093	2370	97,97,102	1,0,0	85102	0,0	243	150	1	1	0.984,1.0,1.0	1.0,1.0	-0.005
2371	ENSMUSG00000024542.10	Cep192	chr18	+	67988355	67988446	67987121	67987298	67989218	67989395	2371	96119149	2,5,0	113125	3,3	241	150	0.572158	1	0.968,0.937,1.0	0.959,0.963	0.007
2372	ENSMUSG00000024542.10	Cep192	chr18	+	67999501	67999625	67998660	67998851	68001511	68001617	2372	80,79,83	0,1,3	77,99	1,3	274	150	0.469403	1	1.0,0.977,0.938	0.977,0.948	0.009
2373	ENSMUSG00000024542.10	Cep192	chr18	+	68001511	68001617	67999501	67999625	68002400	68002608	2373	87112110	0,0,0	88113	4,0	256	150	0.643776	1	1.0,1.0,1.0	0.928,1.0	0.036
2374	ENSMUSG00000024542.10	Cep192	chr18	+	68004532	68004628	68003642	68003722	68011026	68011146	2374	116102155	3,0,2	109157	0,4	246	150	0.801716	1	0.959,1.0,0.979	1.0,0.96	-0.001
2375	ENSMUSG00000079614.5	Seh1l	chr18	+	67912274	67912325	67907945	67908190	67916984	67917131	2375	520697598	9,6,6	686744	2,0	201	150	0.315842	1	0.977,0.989,0.987	0.996,1.0	-0.014
2376	ENSMUSG00000079614.5	Seh1l	chr18	+	67916984	67917131	67912274	67912325	67917956	67918168	2376	94512641021	12,15,7	12801369	4,20	297	150	0.627109	1	0.975,0.977,0.987	0.994,0.972	-0.003
2377	ENSMUSG00000079614.5	Seh1l	chr18	+	67917956	67918168	67916984	67917131	67920225	67920324	2377	104713201115	0,0,0	13681426	0,1	362	150	1	1	1.0,1.0,1.0	1.0,0.998	0.001
2378	ENSMUSG00000079614.5	Seh1l	chr18	+	67920225	67920324	67917956	67918168	67921761	67921902	2378	561707618	0,5,4	716868	2,0	249	150	1	1	1.0,0.988,0.989	0.995,1.0	-0.005
2379	ENSMUSG00000024537.6	Psmg2	chr18	+	67777378	67777550	67774668	67774805	67781197	67781316	2379	281400401	4,0,0	381396	0,0	322	150	1	1	0.97,1.0,1.0	1.0,1.0	-0.01
2380	ENSMUSG00000024537.6	Psmg2	chr18	+	67779062	67779121	67777378	67777550	67781197	67781316	2380	359431337	4,10,7	458442	7,2	209	150	0.107536	0.772235	0.985,0.969,0.972	0.979,0.994	-0.011
2381	ENSMUSG00000024537.6	Psmg2	chr18	+	67781842	67782016	67781197	67781316	67786955	67787232	2381	292354319	1,0,0	393376	1,0	324	150	1	1	0.993,1.0,1.0	0.995,1.0	0
2382	ENSMUSG00000024537.6	Psmg2	chr18	+	67786222	67786343	67781842	67782016	67786955	67787232	2382	631846731	0,0,5	889857	2,4	271	150	1	1	1.0,1.0,0.988	0.996,0.992	0.002
2383	ENSMUSG00000001473.8	Tubb6	chr18	+	67524394	67524503	67523786	67523884	67526015	67526126	2383	443954104719	0,2,0	59955190	0,2	259	150	1	1	1.0,0.999,1.0	1.0,0.999	0
2384	ENSMUSG00000001473.8	Tubb6	chr18	+	67524394	67524503	67523786	67523884	67534379	67535819	2384	191123561949	2,0,0	26152306	0,9	259	150	1	1	0.998,1.0,1.0	1.0,0.993	0.003
2385	ENSMUSG00000001473.8	Tubb6	chr18	+	67526015	67526126	67523786	67523884	67534379	67535819	2385	179522702232	2,0,0	27122051	0,9	261	150	1	1	0.998,1.0,1.0	1.0,0.992	0.003
2386	ENSMUSG00000001473.8	Tubb6	chr18	+	67526015	67526126	67524394	67524503	67534379	67535819	2386	432653395000	24,29,17	60314919	41,31	261	150	0.567542	1	0.99,0.991,0.994	0.988,0.989	0.003
2387	ENSMUSG00000024525.8	Impa2	chr18	+	67439740	67439845	67435245	67435379	67448689	67448798	2387	135189128	0,0,0	159151	1,0	255	150	1	1	1.0,1.0,1.0	0.989,1.0	0.006
2388	ENSMUSG00000024525.8	Impa2	chr18	+	67439740	67439845	67435245	67435379	67449951	67450103	2388	136182128	0,2,0	159145	0,2	255	150	1	1	1.0,0.982,1.0	1.0,0.977	0.006
2389	ENSMUSG00000024525.8	Impa2	chr18	+	67442121	67442167	67439740	67439845	67448689	67448772	2389	62,60,51	1,7,0	48,36	0,6	196	150	0.473875	1	0.979,0.868,1.0	1.0,0.821	0.038
2390	ENSMUSG00000024525.8	Impa2	chr18	+	67443716	67443825	67442121	67442167	67448689	67448772	2390	196216202	2,0,1	218231	0,0	259	150	1	1	0.983,1.0,0.992	1.0,1.0	-0.008
2391	ENSMUSG00000024525.8	Impa2	chr18	+	67448689	67448798	67435245	67435379	67449951	67449979	2391	115149109	0,2,0	164156	0,2	259	150	1	1	1.0,0.977,1.0	1.0,0.978	0.003
2392	ENSMUSG00000024525.8	Impa2	chr18	+	67448689	67448798	67439740	67439845	67449951	67449979	2392	116156109	2,0,0	163162	0,0	259	150	1	1	0.971,1.0,1.0	1.0,1.0	-0.01
2397	ENSMUSG00000085055.3	Gm15958	chr18	+	66449899	66450146	66445329	66445409	66451291	66452678	2397	0,0,0	0,1,0	0,1	0,1	397	150	1	1	NA,0.0,NA	NA,0.274	-0.274
2401	ENSMUSG00000042439.14	Zfp532	chr18	+	65715797	65715880	65712982	65713581	65715967	65716077	2401	3,3,1	0,2,2	3,0	2,0	233	150	1	1	1.0,0.491,0.244	0.491,NA	0.087
2402	ENSMUSG00000042439.14	Zfp532	chr18	+	65715797	65715880	65712982	65713581	65756054	65756442	2402	1,0,0	2,0,2	0,0	0,1	233	150	1	1	0.244,NA,0.0	NA,0.0	0.122
2403	ENSMUSG00000042439.14	Zfp532	chr18	+	65715797	65715880	65714039	65714156	65715967	65716077	2403	3,3,1	1,0,0	3,0	0,0	233	150	1	1	0.659,1.0,1.0	1.0,NA	-0.114
2405	ENSMUSG00000042439.14	Zfp532	chr18	+	65715797	65715880	65715309	65715433	65715967	65716077	2405	3,3,2	4,1,7	3,0	4,1	233	150	0.50029	1	0.326,0.659,0.155	0.326,0.0	0.217
2406	ENSMUSG00000042439.14	Zfp532	chr18	+	65715797	65715880	65715359	65715469	65715967	65716077	2406	3,3,1	0,2,0	3,0	0,1	233	150	0.771719	1	1.0,0.491,1.0	1.0,0.0	0.33
2408	ENSMUSG00000042439.14	Zfp532	chr18	+	65715967	65716077	65713300	65713581	65756054	65756288	2408	7,15,14	2,0,2	20,25	0,1	260	150	0.352886	1	0.669,1.0,0.802	1.0,0.935	-0.144
2409	ENSMUSG00000042439.14	Zfp532	chr18	+	65715967	65716077	65714090	65714219	65756054	65756288	2409	17,14,22	0,0,0	30,41	1,0	260	150	1	1	1.0,1.0,1.0	0.945,1.0	0.028
2411	ENSMUSG00000042439.14	Zfp532	chr18	+	65715967	65716077	65715303	65715469	65756054	65756288	2411	7,15,12	0,1,0	18,26	0,0	260	150	1	1	1.0,0.896,1.0	1.0,1.0	-0.035
2413	ENSMUSG00000042439.14	Zfp532	chr18	+	65738402	65738441	65715967	65716077	65756054	65756579	2413	5,8,2	13,19,15	5,2	22,26	189	150	0.124736	0.846096	0.234,0.25,0.096	0.153,0.058	0.088
2414	ENSMUSG00000042439.14	Zfp532	chr18	+	65771820	65772002	65756054	65758405	65777263	65777440	2414	55,62,29	11,0,0	73,65	0,0	332	150	0.000551933	0.0221174	0.693,1.0,1.0	1.0,1.0	-0.102
2415	ENSMUSG00000042439.14	Zfp532	chr18	+	65777263	65777440	65758208	65758405	65789421	65789703	2415	19,2,1	0,1,0	13,8	0,0	327	150	1	1	1.0,0.478,1.0	1.0,1.0	-0.174
2416	ENSMUSG00000042439.14	Zfp532	chr18	+	65777263	65777440	65758208	65758405	65815965	65816078	2416	19,6,1	2,7,7	23,11	10,4	327	150	0.251325	1	0.813,0.282,0.062	0.513,0.558	-0.15
2417	ENSMUSG00000042439.14	Zfp532	chr18	+	65784630	65784793	65777263	65777440	65789421	65789703	2417	14,24,16	1,0,0	49,46	2,0	313	150	0.424216	1	0.87,1.0,1.0	0.922,1.0	-0.004
2418	ENSMUSG00000042439.14	Zfp532	chr18	+	65789421	65789703	65756054	65758405	65815965	65816078	2418	17,67,56	2,7,7	74,70	10,4	432	150	0.851889	1	0.747,0.769,0.735	0.72,0.859	-0.039
2419	ENSMUSG00000042439.14	Zfp532	chr18	+	65789421	65789703	65777263	65777440	65815965	65816078	2419	18,66,56	1,4,0	76,70	12,3	432	150	0.0141329	0.208871	0.862,0.851,1.0	0.687,0.89	0.116
2422	ENSMUSG00000032688.10	Malt1	chr18	+	65592745	65592809	65591239	65591443	65595806	65595984	2422	2,4,0	5,16,9	0,0	9,6	214	150	0.0152136	0.219942	0.219,0.149,0.0	0.0,0.0	0.123
2423	ENSMUSG00000032688.10	Malt1	chr18	+	65606070	65606228	65603428	65603609	65608203	65608323	2423	11,22,16	4,0,1	16,26	2,0	308	150	0.227258	1	0.573,1.0,0.886	0.796,1.0	-0.078
2426	ENSMUSG00000024587.11	Nars	chr18	-	64637408	64637544	64636578	64636692	64637918	64638118	2426	218628632502	0,0,1	26832689	0,2	286	150	1	1	1.0,1.0,0.999	1.0,0.999	0
2427	ENSMUSG00000024587.11	Nars	chr18	-	64637408	64637544	64636578	64636692	64638227	64638449	2427	105414591181	0,0,1	12861373	0,0	286	150	1	1	1.0,1.0,0.998	1.0,1.0	-0.001
2428	ENSMUSG00000024587.11	Nars	chr18	-	64637918	64638118	64636578	64636692	64638227	64638449	2428	192226892345	0,0,1	26262511	0,0	350	150	1	1	1.0,1.0,0.999	1.0,1.0	0
2429	ENSMUSG00000024587.11	Nars	chr18	-	64637918	64638118	64637408	64637544	64638227	64638449	2429	305540953666	0,0,0	40243830	0,4	350	150	1	1	1.0,1.0,1.0	1.0,0.998	0.001
2430	ENSMUSG00000024587.11	Nars	chr18	-	64642315	64642386	64640842	64640929	64643523	64643602	2430	265133533024	1,1,0	30753143	0,2	221	150	1	1	0.999,1.0,1.0	1.0,0.999	0
2431	ENSMUSG00000024587.11	Nars	chr18	-	64643523	64643602	64642315	64642386	64644681	64644771	2431	274935582986	5,1,0	30673261	4,5	229	150	1	1	0.997,1.0,1.0	0.998,0.998	0.001
2432	ENSMUSG00000024587.11	Nars	chr18	-	64644681	64644771	64643523	64643602	64644855	64644948	2432	276237123074	7,16,7	32883460	13,14	240	150	1	1	0.996,0.993,0.996	0.994,0.994	0.001
2433	ENSMUSG00000024587.11	Nars	chr18	-	64645054	64645120	64644855	64644948	64648396	64648476	2433	214529862503	0,0,0	27572642	1,0	216	150	1	1	1.0,1.0,1.0	0.999,1.0	0
2434	ENSMUSG00000024587.11	Nars	chr18	-	64647885	64647935	64645054	64645120	64648396	64648476	2434	2,7,2	183225372102	1,4	23562251	200	150	1	1	0.001,0.002,0.001	0.0,0.001	0.001
2435	ENSMUSG00000024587.11	Nars	chr18	-	64648396	64648476	64645054	64645120	64649486	64649550	2435	137018311474	3,2,0	17221585	0,0	230	150	1	1	0.997,0.998,1.0	1.0,1.0	-0.002
2436	ENSMUSG00000024587.11	Nars	chr18	-	64648396	64648479	64645054	64645120	64649486	64649497	2436	175723921964	3,2,0	22082167	0,0	233	150	1	1	0.997,0.999,1.0	1.0,1.0	-0.001
2437	ENSMUSG00000024588.11	Fech	chr18	-	64591725	64591785	64585984	64591288	64594591	64594662	2437	433603577	0,0,0	658596	2,0	210	150	1	1	1.0,1.0,1.0	0.996,1.0	0.002
2438	ENSMUSG00000024588.11	Fech	chr18	-	64597156	64597255	64595177	64595285	64600798	64600905	2438	440663456	0,0,0	628564	3,3	249	150	1	1	1.0,1.0,1.0	0.992,0.991	0.008
2439	ENSMUSG00000024588.11	Fech	chr18	-	64600798	64600905	64597156	64597255	64603752	64603887	2439	510705537	5,7,4	702621	4,8	257	150	0.944197	1	0.983,0.983,0.987	0.99,0.978	0
2440	ENSMUSG00000024588.11	Fech	chr18	-	64603752	64603887	64600798	64600905	64608127	64608197	2440	658873743	1,0,0	900844	7,0	285	150	1	1	0.997,1.0,1.0	0.985,1.0	0.007
2441	ENSMUSG00000024588.11	Fech	chr18	-	64608127	64608276	64603752	64603887	64611721	64611841	2441	8541055945	3,5,4	11241071	7,20	299	150	0.00245517	0.0630732	0.993,0.991,0.992	0.988,0.964	0.016
2442	ENSMUSG00000024588.11	Fech	chr18	-	64608127	64608276	64603752	64603887	64621971	64622121	2442	451591537	2,0,0	616594	2,0	299	150	1	1	0.991,1.0,1.0	0.994,1.0	0
2443	ENSMUSG00000024588.11	Fech	chr18	-	64608127	64608339	64603752	64603887	64611721	64611841	2443	449595537	3,5,4	616594	7,20	362	150	0.000640332	0.0245615	0.984,0.98,0.982	0.973,0.925	0.033
2444	ENSMUSG00000024588.11	Fech	chr18	-	64608127	64608371	64603752	64603887	64611721	64611841	2444	450596538	3,5,4	618594	7,20	394	150	0.000636276	0.0244619	0.983,0.978,0.981	0.971,0.919	0.036
2445	ENSMUSG00000024588.11	Fech	chr18	-	64611721	64611841	64595177	64595285	64621971	64622122	2445	58,69,61	0,0,0	37,41	0,1	270	150	1	1	1.0,1.0,1.0	1.0,0.958	0.021
2446	ENSMUSG00000024588.11	Fech	chr18	-	64611721	64611841	64603752	64603887	64621971	64622122	2446	61,74,65	2,0,0	44,55	2,0	270	150	0.470479	1	0.944,1.0,1.0	0.924,1.0	0.019
2447	ENSMUSG00000024588.11	Fech	chr18	-	64611721	64611841	64608127	64608276	64621971	64622122	2447	396439397	2,0,0	440422	0,0	270	150	1	1	0.991,1.0,1.0	1.0,1.0	-0.003
2448	ENSMUSG00000024588.11	Fech	chr18	-	64616404	64616528	64611721	64611841	64621820	64622012	2448	250311241	0,1,0	304291	0,0	274	150	1	1	1.0,0.994,1.0	1.0,1.0	-0.002
2449	ENSMUSG00000024588.11	Fech	chr18	-	64616404	64616528	64611721	64611841	64621971	64622055	2449	521675514	50,70,53	658681	28,31	274	150	1.62369e-06	0.000268152	0.851,0.841,0.842	0.928,0.923	-0.081
2450	ENSMUSG00000040560.11	Wdr7	chr18	+	63910598	63911368	63893641	63893856	63912939	63913028	2450	326394365	0,0,2	303361	0,2	920	150	1	1	1.0,1.0,0.967	1.0,0.967	0.005
2451	ENSMUSG00000040560.11	Wdr7	chr18	+	63924866	63924962	63912939	63913028	63927295	63927414	2451	0,0,0	52,72,78	2,0	47,48	246	150	1	1	0.0,0.0,0.0	0.025,0.0	-0.013
2452	ENSMUSG00000024583.4	Txnl1	chr18	-	63798722	63798765	63796437	63797403	63804652	63804757	2452	0,4,5	135418141499	0,4	16561692	193	150	1	1	0.0,0.002,0.003	0.0,0.002	0.001
2453	ENSMUSG00000024583.4	Txnl1	chr18	-	63804652	63804757	63794164	63797403	63807119	63807292	2453	257535452860	2,0,0	31543375	0,0	255	150	1	1	0.999,1.0,1.0	1.0,1.0	0
2454	ENSMUSG00000024583.4	Txnl1	chr18	-	63812423	63812597	63809949	63810072	63815281	63815378	2454	290743023376	0,2,0	37874404	0,0	324	150	1	1	1.0,0.999,1.0	1.0,1.0	0
2455	ENSMUSG00000024583.4	Txnl1	chr18	-	63812423	63812597	63809949	63810072	63825146	63825393	2455	158823431827	0,0,0	20132333	1,0	324	150	1	1	1.0,1.0,1.0	0.999,1.0	0
2456	ENSMUSG00000024583.4	Txnl1	chr18	-	63815281	63815378	63809949	63810072	63825146	63825393	2456	83812871115	0,0,0	12401218	1,0	247	150	1	1	1.0,1.0,1.0	0.999,1.0	0
2457	ENSMUSG00000024583.4	Txnl1	chr18	-	63815281	63815378	63812423	63812597	63825146	63825393	2457	216132332662	4,0,0	30153281	2,0	247	150	1	1	0.997,1.0,1.0	0.999,1.0	-0.001
2458	ENSMUSG00000024583.4	Txnl1	chr18	-	63817627	63817733	63815281	63815378	63841514	63841872	2458	0,2,2	0,0,2	1,4	0,4	256	150	1	1	NA,1.0,0.369	1.0,0.369	0
2459	ENSMUSG00000024583.4	Txnl1	chr18	-	63841189	63841234	63815281	63815378	63841514	63841585	2459	6,2,0	0,0,2	0,0	0,4	195	150	1	1	1.0,1.0,0.0	NA,0.0	0.667
2460	ENSMUSG00000024581.14	Napg	chr18	+	63113536	63113604	63110901	63111095	63115689	63115774	2460	91161130	4,2,6	144153	2,0	218	150	0.0129035	0.196879	0.94,0.982,0.937	0.98,1.0	-0.037
2461	ENSMUSG00000024581.14	Napg	chr18	+	63117110	63117141	63116430	63116462	63119249	63119351	2461	84,140,88	0,0,0	130,99	0,1	181	150	1	1	1.0,1.0,1.0	1.0,0.988	0.006
2462	ENSMUSG00000024581.14	Napg	chr18	+	63117110	63117194	63116430	63116462	63119249	63119359	2462	11,30,12	0,0,0	12,6	0,1	234	150	1	1	1.0,1.0,1.0	1.0,0.794	0.103
2463	ENSMUSG00000024581.14	Napg	chr18	+	63119481	63119548	63118730	63119359	63120024	63120062	2463	167212153	0,7,1	129173	0,2	217	150	0.517697	1	1.0,0.954,0.991	1.0,0.984	-0.01
2464	ENSMUSG00000024581.14	Napg	chr18	+	63124871	63124950	63110901	63111095	63127382	63127462	2464	68,101,87	1,0,0	80102	0,0	229	150	1	1	0.978,1.0,1.0	1.0,1.0	-0.007
2465	ENSMUSG00000024581.14	Napg	chr18	+	63125411	63125561	63124871	63124950	63127382	63127462	2465	12,16,21	92149130	4,7	124129	300	150	0.000344923	0.0159351	0.061,0.051,0.075	0.016,0.026	0.041
2467	ENSMUSG00000032735.16	Ablim3	chr18	-	61938707	61938715	61938136	61938217	61939457	61939518	2467	34,10,13	0,0,0	19,25	0,3	158	150	0.47358	1	1.0,1.0,1.0	1.0,0.888	0.056
2468	ENSMUSG00000032735.16	Ablim3	chr18	-	61942002	61942032	61941450	61941509	61944381	61944529	2468	23,27,12	1,4,3	22,22	2,1	180	150	0.347167	1	0.95,0.849,0.769	0.902,0.948	-0.069
2469	ENSMUSG00000032735.16	Ablim3	chr18	-	61947268	61947403	61946612	61946677	61952861	61952988	2469	33,59,23	2,2,1	50,33	0,1	285	150	1	1	0.897,0.939,0.924	1.0,0.946	-0.053
2470	ENSMUSG00000032735.16	Ablim3	chr18	-	61949992	61950040	61947268	61947403	61952861	61952988	2470	11,8,13	16,18,9	19,4	18,17	198	150	0.597752	1	0.342,0.252,0.523	0.444,0.151	0.075
2471	ENSMUSG00000032735.16	Ablim3	chr18	-	61952059	61952158	61949992	61950040	61952861	61952988	2471	2,2,0	2,4,6	0,1	13,1	249	150	0.183951	1	0.376,0.231,0.0	0.0,0.376	0.014
2472	ENSMUSG00000032735.16	Ablim3	chr18	-	61972760	61972848	61959571	61959630	61978860	61978954	2472	34,39,35	0,1,0	50,53	0,0	238	150	1	1	1.0,0.961,1.0	1.0,1.0	-0.013
2473	ENSMUSG00000032735.16	Ablim3	chr18	-	61982368	61982495	61978860	61978954	61988273	61988386	2473	45,35,20	0,2,0	43,30	1,0	277	150	1	1	1.0,0.905,1.0	0.959,1.0	-0.011
2474	ENSMUSG00000024579.8	Pcyox1l	chr18	-	61836416	61836465	61835266	61835441	61836582	61836789	2474	1,7,2	82,76,102	7,0	99,60	199	150	0.829836	1	0.009,0.065,0.015	0.051,0.0	0.004
2476	ENSMUSG00000024622.9	Hmgxb3	chr18	-	61266013	61266153	61265569	61265667	61266923	61267133	2476	0,1,1	123174140	1,0	206197	290	150	1	1	0.0,0.003,0.004	0.003,0.0	0.001
2478	ENSMUSG00000024622.9	Hmgxb3	chr18	-	61270474	61270694	61269298	61269432	61273862	61274047	2478	485562508	2,3,1	600577	2,8	370	150	0.189747	1	0.99,0.987,0.995	0.992,0.967	0.011
2479	ENSMUSG00000024622.9	Hmgxb3	chr18	-	61279500	61279628	61274730	61274862	61283440	61283590	2479	151171169	0,0,2	207163	0,0	278	150	1	1	1.0,1.0,0.979	1.0,1.0	-0.007
2480	ENSMUSG00000024622.9	Hmgxb3	chr18	-	61280318	61280620	61279500	61279628	61283440	61283590	2480	561625647	0,1,0	806666	0,0	452	150	1	1	1.0,0.995,1.0	1.0,1.0	-0.002
2481	ENSMUSG00000024622.9	Hmgxb3	chr18	-	61285256	61285355	61282364	61283590	61288099	61288197	2481	261326283	0,2,0	437282	1,6	249	150	0.819566	1	1.0,0.99,1.0	0.996,0.966	0.016
2482	ENSMUSG00000024622.9	Hmgxb3	chr18	-	61290414	61290833	61288331	61288504	61295968	61296100	2482	454566543	2,0,0	802668	8,0	569	150	0.37446	1	0.984,1.0,1.0	0.964,1.0	0.013
2483	ENSMUSG00000024622.9	Hmgxb3	chr18	-	61290646	61290833	61288331	61288504	61295968	61296100	2483	112167136	2,0,0	218199	8,0	337	150	0.020462	0.266348	0.961,1.0,1.0	0.924,1.0	0.025
2484	ENSMUSG00000024622.9	Hmgxb3	chr18	-	61304279	61304454	61300267	61300765	61305222	61305358	2484	357367359	2,2,0	548383	0,0	325	150	1	1	0.988,0.988,1.0	1.0,1.0	-0.008
2485	ENSMUSG00000024620.12	Pdgfrb	chr18	+	61179101	61179172	61178271	61178644	61193215	61193261	2485	1,2,0	606693647	1,0	880707	221	150	1	1	0.001,0.002,0.0	0.001,0.0	0.001
2486	ENSMUSG00000024620.12	Pdgfrb	chr18	+	61193215	61193261	61178221	61178644	61196938	61197205	2486	153174175	14,0,14	211194	3,5	196	150	0.00562223	0.112167	0.893,1.0,0.905	0.982,0.967	-0.042
2487	ENSMUSG00000024620.12	Pdgfrb	chr18	+	61194276	61194597	61193215	61193261	61196938	61197205	2487	200624662355	2,0,0	29292793	0,0	471	150	1	1	0.997,1.0,1.0	1.0,1.0	-0.001
2488	ENSMUSG00000024620.12	Pdgfrb	chr18	+	61198076	61198251	61197868	61197996	61198786	61198979	2488	129717531473	2,0,0	19991837	0,0	325	150	1	1	0.997,1.0,1.0	1.0,1.0	-0.001
2489	ENSMUSG00000024620.12	Pdgfrb	chr18	+	61201167	61201291	61199569	61199685	61201813	61202028	2489	677972920	0,0,0	1092936	0,6	274	150	1	1	1.0,1.0,1.0	1.0,0.988	0.006
2490	ENSMUSG00000024620.12	Pdgfrb	chr18	+	61206312	61206417	61205701	61205834	61206699	61206810	2490	105413361252	0,0,1	15341365	0,1	255	150	1	1	1.0,1.0,0.999	1.0,0.999	0
2491	ENSMUSG00000024620.12	Pdgfrb	chr18	+	61213367	61213467	61212695	61212807	61214026	61214132	2491	100011281026	0,2,1	13711296	0,3	250	150	1	1	1.0,0.997,0.998	1.0,0.996	0
2492	ENSMUSG00000052026.9	Slc6a7	chr18	-	61133493	61133661	61128451	61129903	61134363	61134464	2492	0,14,2	0,1,0	3,8	0,0	318	150	1	1	NA,0.868,1.0	1.0,1.0	-0.066
2493	ENSMUSG00000052026.9	Slc6a7	chr18	-	61134363	61134464	61128451	61129903	61134641	61134741	2493	3,2,6	0,0,0	0,1	0,1	251	150	1	1	1.0,1.0,1.0	NA,0.374	0.626
2496	ENSMUSG00000024617.17	Camk2a	chr18	+	61102082	61102115	61096625	61097035	61103065	61103114	2496	2,6,2	10,12,14	16,11	20,13	183	150	0.00619766	0.119578	0.141,0.291,0.105	0.396,0.41	-0.224
2497	ENSMUSG00000054008.10	Ndst1	chr18	-	60823035	60823138	60819034	60822436	60824249	60824359	2497	352431485	2,2,1	508581	2,0	253	150	1	1	0.991,0.992,0.997	0.993,1.0	-0.003
2498	ENSMUSG00000054008.10	Ndst1	chr18	-	60825000	60825171	60824249	60824359	60828407	60828582	2498	246351319	1,0,0	551412	0,1	321	150	1	1	0.991,1.0,1.0	1.0,0.995	-0.001
2499	ENSMUSG00000054008.10	Ndst1	chr18	-	60832579	60832762	60831510	60831607	60833443	60833572	2499	306422365	0,2,0	515499	0,0	333	150	1	1	1.0,0.99,1.0	1.0,1.0	-0.003
2500	ENSMUSG00000054008.10	Ndst1	chr18	-	60845794	60846704	60840672	60841167	60881572	60881722	2500	107513731217	0,0,0	16931478	0,2	1060	150	1	1	1.0,1.0,1.0	1.0,0.991	0.004
2501	ENSMUSG00000043079.18	Synpo	chr18	-	60742978	60743073	60737331	60737562	60757242	60757334	2501	0,0,0	5,10,21	0,1	20,11	245	150	1	1	0.0,0.0,0.0	0.0,0.053	-0.026
2502	ENSMUSG00000043079.18	Synpo	chr18	-	60742982	60743073	60733277	60737562	60757242	60757308	2502	2,4,3	5,10,21	9,10	20,11	241	150	0.0315058	0.353853	0.199,0.199,0.082	0.219,0.361	-0.13
2503	ENSMUSG00000024603.9	Dctn4	chr18	+	60671335	60671514	60667664	60667735	60674643	60674687	2503	462556454	1,3,0	683642	0,2	329	150	1	1	0.995,0.988,1.0	1.0,0.993	-0.002
2504	ENSMUSG00000024603.9	Dctn4	chr18	+	60671335	60671514	60667664	60667735	60677110	60677218	2504	235304248	0,2,0	343357	0,0	329	150	1	1	1.0,0.986,1.0	1.0,1.0	-0.005
2505	ENSMUSG00000024603.9	Dctn4	chr18	+	60674643	60674687	60667664	60667735	60677110	60677218	2505	97,117,59	0,2,0	106162	0,0	194	150	1	1	1.0,0.978,1.0	1.0,1.0	-0.007
2506	ENSMUSG00000024603.9	Dctn4	chr18	+	60674643	60674687	60671335	60671514	60677110	60677218	2506	323366265	0,0,0	445451	0,6	194	150	1	1	1.0,1.0,1.0	1.0,0.983	0.008
2507	ENSMUSG00000024603.9	Dctn4	chr18	+	60678428	60678449	60677110	60677218	60678819	60678893	2507	3,4,3	178212165	0,0	212315	171	150	0.741924	1	0.015,0.016,0.016	0.0,0.0	0.016
2508	ENSMUSG00000024603.9	Dctn4	chr18	+	60679838	60679948	60679292	60679405	60683257	60683331	2508	290461315	2,0,0	577588	0,0	260	150	1	1	0.988,1.0,1.0	1.0,1.0	-0.004
2519	ENSMUSG00000032656.15	Marchf3	chr18	-	56916090	56916300	56908923	56909180	56940735	56940940	2519	98,127,90	0,5,1	136,81	1,0	360	150	0.154637	0.966795	1.0,0.914,0.974	0.983,1.0	-0.029
2520	ENSMUSG00000032656.15	Marchf3	chr18	-	56940735	56940940	56916090	56916300	56944903	56945091	2520	99130134	1,0,0	110112	0,0	355	150	1	1	0.977,1.0,1.0	1.0,1.0	-0.008
2521	ENSMUSG00000053644.14	Aldh7a1	chr18	-	56661348	56661424	56657793	56660079	56664561	56664635	2521	428571504	0,8,0	1025891	0,0	226	150	1	1	1.0,0.979,1.0	1.0,1.0	-0.007
2522	ENSMUSG00000053644.14	Aldh7a1	chr18	-	56664782	56664880	56664561	56664635	56665052	56665169	2522	420553473	0,0,2	956853	0,0	248	150	1	1	1.0,1.0,0.993	1.0,1.0	-0.002
2523	ENSMUSG00000053644.14	Aldh7a1	chr18	-	56665559	56665666	56665052	56665169	56667261	56667346	2523	490583485	0,0,6	1087895	1,4	257	150	1	1	1.0,1.0,0.979	0.998,0.992	-0.002
2524	ENSMUSG00000053644.14	Aldh7a1	chr18	-	56665559	56665666	56665052	56665169	56670275	56670370	2524	198224198	0,1,1	466344	0,0	257	150	1	1	1.0,0.992,0.991	1.0,1.0	-0.006
2525	ENSMUSG00000053644.14	Aldh7a1	chr18	-	56667261	56667346	56665052	56665169	56670275	56670370	2525	149251172	0,1,1	440313	0,0	235	150	1	1	1.0,0.994,0.991	1.0,1.0	-0.005
2526	ENSMUSG00000053644.14	Aldh7a1	chr18	-	56667261	56667346	56665559	56665666	56670275	56670370	2526	441610453	0,0,0	1061860	1,0	235	150	1	1	1.0,1.0,1.0	0.999,1.0	0
2527	ENSMUSG00000053644.14	Aldh7a1	chr18	-	56675296	56675394	56671772	56671814	56678036	56678114	2527	564643561	0,2,2	12511070	2,2	248	150	1	1	1.0,0.995,0.994	0.997,0.997	-0.001
2528	ENSMUSG00000053644.14	Aldh7a1	chr18	-	56675324	56675394	56671772	56671814	56678036	56678114	2528	116168146	0,2,2	299245	2,2	220	150	1	1	1.0,0.983,0.98	0.99,0.988	-0.001
2529	ENSMUSG00000053644.14	Aldh7a1	chr18	-	56684231	56684312	56683367	56683491	56692293	56692359	2529	505622524	0,0,0	11801049	0,2	231	150	1	1	1.0,1.0,1.0	1.0,0.997	0.002
2530	ENSMUSG00000053644.14	Aldh7a1	chr18	-	56693847	56693901	56692293	56692359	56695104	56695276	2530	490602505	2,6,3	1064959	11,1	204	150	0.93939	1	0.994,0.987,0.992	0.986,0.999	-0.001
2532	ENSMUSG00000001700.11	Gramd3	chr18	+	56602604	56602724	56565190	56565429	56607090	56607202	2532	107140105	1,0,0	97123	0,0	270	150	1	1	0.983,1.0,1.0	1.0,1.0	-0.006
2533	ENSMUSG00000052713.10	Zfp608	chr18	-	55024821	55024975	55022885	55022967	55027522	55027695	2533	68,88,69	0,0,0	108111	1,2	304	150	0.43142	1	1.0,1.0,1.0	0.982,0.965	0.026
2534	ENSMUSG00000052713.10	Zfp608	chr18	-	55033284	55033372	55030236	55032691	55079624	55079880	2534	72,94,62	0,0,0	96,70	0,2	238	150	1	1	1.0,1.0,1.0	1.0,0.957	0.022
2535	ENSMUSG00000052713.10	Zfp608	chr18	-	55079624	55079880	55033284	55033372	55120682	55121778	2535	78125107	0,0,1	131180	1,1	406	150	1	1	1.0,1.0,0.975	0.98,0.985	0.009
2536	ENSMUSG00000073563.4	Csnk1g3	chr18	+	54028602	54029026	53995193	53995672	54050046	54050195	2536	401544440	0,0,2	358435	0,0	574	150	1	1	1.0,1.0,0.983	1.0,1.0	-0.006
2537	ENSMUSG00000073563.4	Csnk1g3	chr18	+	54035924	54035965	54028602	54029026	54039671	54039741	2537	161264199	2,0,0	195189	0,0	191	150	1	1	0.984,1.0,1.0	1.0,1.0	-0.005
2538	ENSMUSG00000073563.4	Csnk1g3	chr18	+	54039671	54039741	54028602	54029026	54050046	54050195	2538	36,43,30	0,0,0	41,27	1,0	220	150	1	1	1.0,1.0,1.0	0.965,1.0	0.018
2539	ENSMUSG00000073563.4	Csnk1g3	chr18	+	54069924	54070020	54066521	54066617	54081119	54081226	2539	58,74,73	146,93,115	56,78	115,68	246	150	0.365331	1	0.195,0.327,0.279	0.229,0.412	-0.053
2540	ENSMUSG00000073563.4	Csnk1g3	chr18	+	54081716	54081740	54081119	54081226	54086316	54088620	2540	146168159	72,61,80	151170	38,56	174	150	0.00993105	0.16486	0.636,0.704,0.631	0.774,0.724	-0.092
2541	ENSMUSG00000024535.17	Snx24	chr18	+	53433814	53433861	53378799	53378924	53460483	53460567	2541	0,0,1	30,50,49	2,4	44,44	197	150	0.0420034	0.42857	0.0,0.0,0.015	0.033,0.065	-0.044
2542	ENSMUSG00000118365.2	Gm41724	chr18	+	52696727	52696946	52661732	52661818	52710153	52710397	2542	190216232	2,2,0	172168	2,0	369	150	1	1	0.975,0.978,1.0	0.972,1.0	-0.002
2543	ENSMUSG00000024529.15	Lox	chr18	-	52653865	52653981	52649138	52652305	52654314	52654410	2543	409949764704	0,0,9	55316256	7,4	266	150	1	1	1.0,1.0,0.997	0.998,0.999	0.001
2544	ENSMUSG00000024529.15	Lox	chr18	-	52654314	52654410	52653865	52653981	52658154	52658311	2544	386546464451	0,12,0	50665895	0,0	246	150	1	1	1.0,0.996,1.0	1.0,1.0	-0.001
2545	ENSMUSG00000024529.15	Lox	chr18	-	52658154	52658311	52654314	52654410	52659972	52660110	2545	601975307146	0,0,0	84958952	4,8	307	150	1	1	1.0,1.0,1.0	0.999,0.998	0.002
2546	ENSMUSG00000024528.9	Srfbp1	chr18	+	52611608	52611814	52609371	52609444	52612498	52612575	2546	5,4,0	3,4,3	0,2	1,1	356	150	0.163304	1	0.413,0.296,0.0	0.0,0.457	0.008
2547	ENSMUSG00000024528.9	Srfbp1	chr18	+	52616704	52616776	52609371	52609444	52620583	52620665	2547	211317267	0,3,0	304276	0,0	222	150	1	1	1.0,0.986,1.0	1.0,1.0	-0.005
2549	ENSMUSG00000024505.17	Dtwd2	chr18	-	49856688	49856881	49833325	49833454	49857179	49857274	2549	40,69,67	0,7,3	77,55	5,6	343	150	0.307188	1	1.0,0.812,0.907	0.871,0.8	0.071
2550	ENSMUSG00000024505.17	Dtwd2	chr18	-	49857179	49857274	49833325	49833454	49861435	49861526	2550	16,19,18	0,0,4	22,33	8,0	245	150	0.128365	0.862187	1.0,1.0,0.734	0.627,1.0	0.098
2554	ENSMUSG00000024480.10	Ap3s1	chr18	+	46887437	46887529	46874942	46875148	46912254	46912273	2554	315360301	0,5,5	314327	4,8	242	150	0.127989	0.860202	1.0,0.978,0.974	0.98,0.962	0.013
2555	ENSMUSG00000024480.10	Ap3s1	chr18	+	46890448	46890502	46887437	46887529	46891069	46891181	2555	2,2,0	323375331	1,2	342364	204	150	1	1	0.005,0.004,0.0	0.002,0.004	0
2556	ENSMUSG00000024480.10	Ap3s1	chr18	+	46891069	46891181	46887437	46887529	46912254	46912273	2556	580700640	21,10,13	623675	18,5	262	150	0.328579	1	0.941,0.976,0.966	0.952,0.987	-0.009
2557	ENSMUSG00000024480.10	Ap3s1	chr18	+	46912254	46912326	46887437	46887529	46922963	46923064	2557	7,7,10	1,0,0	13,4	0,0	222	150	1	1	0.825,1.0,1.0	1.0,1.0	-0.058
2558	ENSMUSG00000024480.10	Ap3s1	chr18	+	46912254	46912326	46890681	46891181	46913727	46913835	2558	410467500	0,0,6	459465	0,12	222	150	0.221157	1	1.0,1.0,0.983	1.0,0.963	0.013
2559	ENSMUSG00000024480.10	Ap3s1	chr18	+	46913727	46913835	46912254	46912326	46922963	46923690	2559	715895800	0,0,4	778807	3,0	258	150	1	1	1.0,1.0,0.991	0.993,1.0	0.001
2560	ENSMUSG00000024480.10	Ap3s1	chr18	+	46916825	46916866	46913727	46913835	46922963	46923370	2560	0,3,0	444588493	0,0	494501	191	150	1	1	0.0,0.004,0.0	0.0,0.0	0.001
2562	ENSMUSG00000024477.5	Pggt1b	chr18	-	46378266	46378319	46374507	46374768	46379628	46379737	2562	0,0,2	58,59,45	0,0	31,52	203	150	1	1	0.0,0.0,0.032	0.0,0.0	0.011
2564	ENSMUSG00000024477.5	Pggt1b	chr18	-	46379628	46379737	46368417	46374768	46387345	46387391	2564	46,37,35	2,0,0	16,33	0,2	259	150	1	1	0.93,1.0,1.0	1.0,0.905	0.024
2565	ENSMUSG00000024477.5	Pggt1b	chr18	-	46381937	46382122	46379628	46379737	46387345	46387391	2565	84121134	2,0,0	77115	1,0	335	150	1	1	0.95,1.0,1.0	0.972,1.0	-0.003
2567	ENSMUSG00000024477.5	Pggt1b	chr18	-	46395956	46396024	46392670	46392822	46407652	46407775	2567	15,15,20	0,1,0	20,26	0,0	218	150	1	1	1.0,0.912,1.0	1.0,1.0	-0.029
2568	ENSMUSG00000024477.5	Pggt1b	chr18	-	46395956	46396024	46392670	46392822	46407656	46407775	2568	39,33,59	2,0,0	45,56	1,0	218	150	1	1	0.931,1.0,1.0	0.969,1.0	-0.007
2569	ENSMUSG00000024477.5	Pggt1b	chr18	-	46407652	46407775	46394450	46396024	46413746	46413894	2569	113100102	0,0,2	88,89	0,0	273	150	1	1	1.0,1.0,0.966	1.0,1.0	-0.011
2570	ENSMUSG00000024477.5	Pggt1b	chr18	-	46407656	46407775	46395956	46396024	46413746	46413886	2570	136118140	0,0,2	113119	0,0	269	150	1	1	1.0,1.0,0.975	1.0,1.0	-0.008
2572	ENSMUSG00000034653.12	Ythdc2	chr18	+	44983374	44983501	44980810	44980946	44983702	44983768	2572	16,17,27	0,0,0	21,11	0,1	277	150	1	1	1.0,1.0,1.0	1.0,0.856	0.072
2573	ENSMUSG00000071856.11	Mcc	chr18	-	44592865	44593049	44582271	44582506	44596904	44597008	2573	70,101,74	0,0,1	98104	0,0	334	150	1	1	1.0,1.0,0.971	1.0,1.0	-0.01
2576	ENSMUSG00000024498.17	Tcerg1	chr18	+	42652432	42652658	42644551	42644650	42655978	42656131	2576	719852739	0,0,0	863876	0,2	376	150	1	1	1.0,1.0,1.0	1.0,0.994	0.003
2577	ENSMUSG00000024498.17	Tcerg1	chr18	+	42668149	42668212	42663694	42663955	42669242	42669354	2577	72143123	129130109	134176	125112	213	150	0.0687396	0.583611	0.282,0.437,0.443	0.43,0.525	-0.09
2578	ENSMUSG00000024498.17	Tcerg1	chr18	+	42682902	42682959	42681461	42681622	42683106	42683173	2578	292386399	0,3,1	350428	1,0	207	150	1	1	1.0,0.989,0.997	0.996,1.0	-0.003
2579	ENSMUSG00000024498.17	Tcerg1	chr18	+	42684174	42684225	42683106	42683173	42685556	42685692	2579	14,21,26	183186203	13,32	239228	201	150	0.688057	1	0.054,0.078,0.087	0.039,0.095	0.006
2580	ENSMUSG00000024498.17	Tcerg1	chr18	+	42700935	42701100	42697147	42697298	42701492	42701675	2580	592805693	0,0,0	757701	0,1	315	150	1	1	1.0,1.0,1.0	1.0,0.997	0.002
2581	ENSMUSG00000024498.17	Tcerg1	chr18	+	42704079	42704259	42701492	42701675	42704888	42704972	2581	531676648	0,0,2	730738	1,0	330	150	1	1	1.0,1.0,0.993	0.997,1.0	-0.001
2582	ENSMUSG00000024498.17	Tcerg1	chr18	+	42707224	42707318	42706324	42706425	42707582	42707856	2582	29,25,45	175289240	21,47	247252	244	150	0.838796	1	0.092,0.05,0.103	0.05,0.103	0.005
2587	ENSMUSG00000036452.19	Arhgap26	chr18	+	39429837	39429976	39419579	39419739	39439754	39439905	2587	10,7,7	0,2,0	5,9	0,0	289	150	1	1	1.0,0.645,1.0	1.0,1.0	-0.118
2592	ENSMUSG00000024425.5	Ndfip1	chr18	+	38585357	38585424	38584607	38584695	38589107	38589174	2592	377504370	2,5,13	425449	5,8	217	150	0.842385	1	0.992,0.986,0.952	0.983,0.975	-0.002
2593	ENSMUSG00000024425.5	Ndfip1	chr18	+	38585357	38585482	38584362	38584695	38589107	38589174	2593	172622851964	2,5,13	21282354	5,8	275	150	1	1	0.998,0.996,0.988	0.996,0.994	-0.001
2594	ENSMUSG00000024425.5	Ndfip1	chr18	+	38585357	38585482	38584362	38584695	38593597	38593703	2594	7391014826	0,0,1	908952	0,0	275	150	1	1	1.0,1.0,0.998	1.0,1.0	-0.001
2595	ENSMUSG00000024425.5	Ndfip1	chr18	+	38589107	38589174	38584362	38584695	38593597	38593703	2595	229333269	0,0,1	303330	0,0	217	150	1	1	1.0,1.0,0.995	1.0,1.0	-0.002
2596	ENSMUSG00000024425.5	Ndfip1	chr18	+	38589107	38589174	38585357	38585482	38593597	38593703	2596	121715941389	2,0,0	15131721	0,6	217	150	1	1	0.998,1.0,1.0	1.0,0.995	0.002
2597	ENSMUSG00000024425.5	Ndfip1	chr18	+	38593597	38593703	38589107	38589174	38597329	38597427	2597	127518051456	0,10,6	17271752	6,13	256	150	1	1	1.0,0.991,0.993	0.994,0.987	0.004
2598	ENSMUSG00000052102.16	Gnpda1	chr18	-	38463538	38463694	38461735	38462026	38465020	38465123	2598	212202160	3,0,0	196177	5,0	306	150	0.480669	1	0.972,1.0,1.0	0.951,1.0	0.015
2599	ENSMUSG00000052102.16	Gnpda1	chr18	-	38463538	38463694	38461735	38462026	38466206	38466389	2599	210202158	9,4,0	196173	1,7	306	150	0.891614	1	0.92,0.961,1.0	0.99,0.924	0.003
2600	ENSMUSG00000052102.16	Gnpda1	chr18	-	38463538	38463713	38460602	38462026	38465020	38465205	2600	386425382	3,0,0	452460	5,0	325	150	0.92111	1	0.983,1.0,1.0	0.977,1.0	0.006
2601	ENSMUSG00000052102.16	Gnpda1	chr18	-	38463538	38463713	38460602	38462026	38466206	38466389	2601	252248218	9,4,0	274260	1,7	325	150	0.689111	1	0.928,0.966,1.0	0.992,0.945	-0.004
2602	ENSMUSG00000052102.16	Gnpda1	chr18	-	38465020	38465205	38460610	38462026	38466206	38466389	2602	190239197	9,4,0	232241	1,7	335	150	0.611026	1	0.904,0.964,1.0	0.99,0.939	-0.008
2603	ENSMUSG00000052102.16	Gnpda1	chr18	-	38465020	38465205	38463538	38463713	38466206	38466389	2603	329425381	8,9,20	428465	23,24	335	150	0.0353797	0.382618	0.948,0.955,0.895	0.893,0.897	0.038
2604	ENSMUSG00000051375.16	Pcdh1	chr18	-	38324113	38324152	38318966	38322995	38325104	38325324	2604	12,8,11	23,26,17	16,13	20,17	189	150	0.13198	0.8771	0.293,0.196,0.339	0.388,0.378	-0.107
2606	ENSMUSG00000051375.16	Pcdh1	chr18	-	38335796	38336659	38329746	38332581	38344841	38345023	2606	654846720	0,0,0	997871	0,1	1013	150	1	1	1.0,1.0,1.0	1.0,0.992	0.004
2608	ENSMUSG00000038524.14	Fchsd1	chr18	-	38101802	38101848	38101266	38101334	38102407	38102505	2608	51,56,62	1,2,0	87,78	0,1	196	150	1	1	0.975,0.955,1.0	1.0,0.984	-0.015
2609	ENSMUSG00000044024.17	Rell2	chr18	+	38089380	38089620	38088611	38088962	38089981	38090047	2609	10,22,11	0,4,0	35,30	2,9	390	150	0.231828	1	1.0,0.679,1.0	0.871,0.562	0.177
2611	ENSMUSG00000044024.17	Rell2	chr18	+	38090141	38090208	38089865	38090047	38090641	38090731	2611	14,20,12	0,3,1	19,35	3,13	217	150	0.00454962	0.096748	1.0,0.822,0.892	0.814,0.65	0.173
2615	ENSMUSG00000023036.15	Pcdhgc4	chr18	+	37966317	37966406	37958073	37958132	37972955	37974926	2615	125416401530	0,3,0	20741910	0,3	239	150	1	1	1.0,0.997,1.0	1.0,0.998	0
2617	ENSMUSG00000024750.12	Zfand5	chr19	+	21255018	21255122	21253343	21254453	21256988	21257114	2617	350483420	7,16,12	536511	17,21	254	150	0.261442	1	0.967,0.947,0.954	0.949,0.935	0.014
2618	ENSMUSG00000024750.12	Zfand5	chr19	+	21255018	21255122	21253343	21254453	21257786	21258028	2618	168221218	0,0,0	246221	0,3	254	150	1	1	1.0,1.0,1.0	1.0,0.978	0.011
2619	ENSMUSG00000024750.12	Zfand5	chr19	+	21256988	21257114	21254341	21254453	21257786	21257797	2619	258313221	0,0,0	280345	0,3	276	150	1	1	1.0,1.0,1.0	1.0,0.984	0.008
2620	ENSMUSG00000024750.12	Zfand5	chr19	+	21256988	21257114	21255018	21255122	21257786	21257797	2620	436559411	3,0,0	553613	0,0	276	150	1	1	0.987,1.0,1.0	1.0,1.0	-0.004
2621	ENSMUSG00000024474.8	Ik	chr18	+	36878663	36878730	36877708	36877841	36880400	36880493	2621	505712673	4,4,3	571588	2,2	217	150	1	1	0.989,0.992,0.994	0.995,0.995	-0.003
2622	ENSMUSG00000024474.8	Ik	chr18	+	36889874	36889983	36889600	36889689	36890336	36890371	2622	698768684	0,0,0	764918	1,4	259	150	1	1	1.0,1.0,1.0	0.998,0.993	0.004
2623	ENSMUSG00000006850.9	Tmco6	chr18	+	36870721	36870905	36870509	36870625	36871148	36871253	2623	76,81,63	0,0,0	108,64	2,1	334	150	0.460918	1	1.0,1.0,1.0	0.96,0.966	0.037
2624	ENSMUSG00000006850.9	Tmco6	chr18	+	36871414	36871500	36871148	36871253	36871680	36871797	2624	26,74,53	0,0,0	33,60	0,6	236	150	0.00470638	0.0988608	1.0,1.0,1.0	1.0,0.864	0.068
2625	ENSMUSG00000006850.9	Tmco6	chr18	+	36872005	36872117	36871680	36871797	36872207	36872394	2625	56,68,43	1,0,0	61,67	0,0	262	150	1	1	0.97,1.0,1.0	1.0,1.0	-0.01
2626	ENSMUSG00000006850.9	Tmco6	chr18	+	36874104	36874199	36872207	36872394	36874714	36874882	2626	31,47,37	0,0,1	75,57	3,0	245	150	0.783268	1	1.0,1.0,0.958	0.939,1.0	0.017
2627	ENSMUSG00000033272.13	Slc35a4	chr18	+	36813480	36813667	36812635	36812676	36814580	36814755	2627	82611461114	1,2,2	1238996	2,2	337	150	1	1	0.997,0.996,0.996	0.996,0.996	0
2628	ENSMUSG00000033272.13	Slc35a4	chr18	+	36813568	36813667	36812267	36812676	36814580	36814778	2628	119515871477	1,2,2	18341372	2,2	249	150	1	1	0.999,0.998,0.998	0.998,0.998	0
2629	ENSMUSG00000117679.2	Apbb3	chr18	-	36808715	36808799	36808333	36808449	36809223	36809308	2629	42,93,66	0,6,1	96,93	5,1	234	150	0.817369	1	1.0,0.909,0.977	0.925,0.984	0.008
2630	ENSMUSG00000117679.2	Apbb3	chr18	-	36809223	36809308	36808715	36808799	36809415	36809458	2630	60,112,84	0,2,2	136108	0,0	235	150	0.490035	1	1.0,0.973,0.964	1.0,1.0	-0.021
2631	ENSMUSG00000117679.2	Apbb3	chr18	-	36809669	36809675	36809415	36809530	36809917	36810045	2631	14,7,9	14,12,6	27,7	24,19	156	150	0.549806	1	0.49,0.359,0.591	0.52,0.262	0.089
2632	ENSMUSG00000117679.2	Apbb3	chr18	-	36810497	36810558	36810162	36810309	36812049	36812124	2632	36,49,33	0,1,2	47,44	0,4	211	150	0.353623	1	1.0,0.972,0.921	1.0,0.887	0.021
2633	ENSMUSG00000117679.2	Apbb3	chr18	-	36811446	36811523	36810497	36810558	36811602	36811622	2633	50,73,48	0,4,6	96,63	3,0	227	150	0.0450591	0.44753	1.0,0.923,0.841	0.955,1.0	-0.056
2634	ENSMUSG00000117679.2	Apbb3	chr18	-	36811446	36811523	36810497	36810558	36812049	36812124	2634	16,13,9	6,23,13	32,14	20,14	227	150	0.460745	1	0.638,0.272,0.314	0.514,0.398	-0.048
2635	ENSMUSG00000117679.2	Apbb3	chr18	-	36811602	36811766	36810497	36810558	36812049	36812124	2635	32,60,58	6,23,13	83,63	20,14	314	150	0.601051	1	0.718,0.555,0.681	0.665,0.683	-0.023
2636	ENSMUSG00000117679.2	Apbb3	chr18	-	36811602	36811766	36811446	36811523	36812049	36812124	2636	67,116,91	0,0,0	146115	2,3	314	150	0.223115	1	1.0,1.0,1.0	0.972,0.948	0.04
2647	ENSMUSG00000024349.11	Sting1	chr18	-	35872092	35872150	35871733	35871842	35872403	35872630	2647	6,19,10	0,0,0	25,15	0,4	208	150	0.0369553	0.392952	1.0,1.0,1.0	1.0,0.73	0.135
2648	ENSMUSG00000024349.11	Sting1	chr18	-	35872092	35872273	35871733	35871842	35872403	35872630	2648	71,124,90	0,0,0	154,99	0,4	331	150	0.554718	1	1.0,1.0,1.0	1.0,0.918	0.041
2649	ENSMUSG00000024349.11	Sting1	chr18	-	35872977	35873001	35872495	35872630	35873359	35873542	2649	9,9,8	3,9,8	8,18	13,12	174	150	0.562285	1	0.721,0.463,0.463	0.347,0.564	0.094
2650	ENSMUSG00000024349.11	Sting1	chr18	-	35872977	35873067	35872403	35872630	35873359	35873515	2650	48,77,53	3,9,8	63,58	13,12	240	150	0.0522106	0.490622	0.909,0.842,0.805	0.752,0.751	0.1
2651	ENSMUSG00000024352.13	Spata24	chr18	-	35790001	35790104	35789741	35789897	35793335	35793397	2651	102,86,103	3,0,0	89113	0,0	253	150	1	1	0.953,1.0,1.0	1.0,1.0	-0.016
2652	ENSMUSG00000024352.13	Spata24	chr18	-	35793335	35793397	35790001	35790104	35793496	35793627	2652	16,18,26	0,0,0	16,25	0,1	212	150	1	1	1.0,1.0,1.0	1.0,0.946	0.027
2653	ENSMUSG00000024352.13	Spata24	chr18	-	35793335	35793406	35790001	35790104	35793496	35793627	2653	125121143	0,0,0	145173	0,1	221	150	1	1	1.0,1.0,1.0	1.0,0.992	0.004
2654	ENSMUSG00000024352.13	Spata24	chr18	-	35793496	35793627	35793068	35793406	35793844	35793880	2654	223233229	1,6,0	279329	0,1	281	150	0.640973	1	0.992,0.954,1.0	1.0,0.994	-0.015
2655	ENSMUSG00000024352.13	Spata24	chr18	-	35793549	35793627	35793335	35793406	35793844	35793910	2655	43,51,45	1,6,0	42,79	0,1	228	150	0.030515	0.346933	0.966,0.848,1.0	1.0,0.981	-0.052
2656	ENSMUSG00000024352.13	Spata24	chr18	-	35793844	35793910	35793496	35793627	35795064	35795175	2656	136137145	6,4,0	108175	0,15	216	150	0.0470443	0.460122	0.94,0.96,1.0	1.0,0.89	0.022
2657	ENSMUSG00000024352.13	Spata24	chr18	-	35793844	35793944	35793496	35793627	35795064	35795209	2657	47,65,54	6,4,0	51,64	0,15	250	150	0.246735	1	0.825,0.907,1.0	1.0,0.719	0.051
2658	ENSMUSG00000037236.17	Matr3	chr18	+	35695947	35696153	35695244	35695312	35704895	35705176	2658	2,5,1	5,5,8	3,5	3,2	356	150	0.067586	0.577219	0.144,0.296,0.05	0.296,0.513	-0.241
2659	ENSMUSG00000037236.17	Matr3	chr18	+	35704895	35705988	35695190	35695345	35710610	35710672	2659	126910161514	16,12,14	6881149	3,7	1243	150	0.0215924	0.275936	0.905,0.911,0.929	0.965,0.952	-0.043
2660	ENSMUSG00000037236.17	Matr3	chr18	+	35704895	35705988	35695497	35695574	35710610	35710672	2660	11839611423	6,3,9	6571087	4,1	1243	150	0.149674	0.948169	0.96,0.975,0.95	0.952,0.992	-0.01
2661	ENSMUSG00000037236.17	Matr3	chr18	+	35705819	35705988	35695539	35695574	35710610	35710672	2661	188141219	6,3,9	94193	4,1	319	150	0.11603	0.807876	0.936,0.957,0.92	0.917,0.989	-0.015
2664	ENSMUSG00000037236.17	Matr3	chr18	+	35711468	35711510	35695263	35695345	35711957	35712061	2664	33,19,50	1,0,0	21,42	0,0	192	150	1	1	0.963,1.0,1.0	1.0,1.0	-0.012
2665	ENSMUSG00000037236.17	Matr3	chr18	+	35711468	35711510	35710610	35710672	35711957	35712061	2665	159116226	0,1,1	81213	0,0	192	150	1	1	1.0,0.989,0.994	1.0,1.0	-0.006
2666	ENSMUSG00000037236.17	Matr3	chr18	+	35714222	35714348	35712318	35712371	35714649	35714775	2666	486346499	0,1,3	227363	0,0	276	150	1	1	1.0,0.995,0.989	1.0,1.0	-0.005
2667	ENSMUSG00000037236.17	Matr3	chr18	+	35714649	35714775	35714222	35714348	35714971	35715139	2667	427299463	4,2,4	233346	4,0	276	150	0.752276	1	0.983,0.988,0.984	0.969,1.0	0.001
2668	ENSMUSG00000037236.17	Matr3	chr18	+	35716930	35716974	35715768	35715900	35717567	35717934	2668	345331418	0,0,0	177337	0,1	194	150	1	1	1.0,1.0,1.0	1.0,0.996	0.002
2669	ENSMUSG00000037236.17	Matr3	chr18	+	35720683	35720906	35717567	35717934	35723432	35723517	2669	534480642	2,0,6	319474	0,0	373	150	1	1	0.991,1.0,0.977	1.0,1.0	-0.011
2670	ENSMUSG00000037236.17	Matr3	chr18	+	35721384	35721506	35720683	35720906	35723432	35723517	2670	492448515	6,4,7	299393	2,4	272	150	0.387012	1	0.978,0.984,0.976	0.988,0.982	-0.006
2671	ENSMUSG00000024357.11	Sil1	chr18	-	35450894	35451016	35402666	35402763	35458336	35458508	2671	305359324	12,6,9	407308	7,3	272	150	0.0544862	0.504143	0.933,0.971,0.952	0.97,0.983	-0.024
2672	ENSMUSG00000024357.11	Sil1	chr18	-	35458336	35458528	35450894	35451016	35474150	35474250	2672	418526401	2,2,2	560521	2,2	342	150	1	1	0.989,0.991,0.989	0.992,0.991	-0.002
2673	ENSMUSG00000024357.11	Sil1	chr18	-	35461255	35461359	35458336	35458528	35474150	35474250	2673	0,2,2	184274178	0,2	253294	254	150	1	1	0.0,0.004,0.007	0.0,0.004	0.002
2674	ENSMUSG00000024357.11	Sil1	chr18	-	35481692	35481813	35474150	35474250	35551109	35551248	2674	310465373	0,2,0	435464	4,0	271	150	1	1	1.0,0.992,1.0	0.984,1.0	0.005
2676	ENSMUSG00000024357.11	Sil1	chr18	-	35536378	35536522	35481696	35481813	35551109	35551248	2676	6,0,0	153283244	0,0	257267	294	150	1	1	0.02,0.0,0.0	0.0,0.0	0.007
2677	ENSMUSG00000024357.11	Sil1	chr18	-	35551109	35551248	35481692	35481813	35571319	35571433	2677	378587458	5,4,0	562500	8,4	289	150	0.147348	0.940202	0.975,0.987,1.0	0.973,0.985	0.008
2678	ENSMUSG00000024357.11	Sil1	chr18	-	35565516	35565604	35563096	35563360	35571319	35571433	2678	1,14,1	0,10,9	11,10	3,0	238	150	0.0123828	0.19155	1.0,0.469,0.065	0.698,1.0	-0.338
2679	ENSMUSG00000024357.11	Sil1	chr18	-	35571319	35571433	35551109	35551248	35631843	35631915	2679	381487344	2,0,5	496375	4,0	264	150	1	1	0.991,1.0,0.975	0.986,1.0	-0.004
2680	ENSMUSG00000024357.11	Sil1	chr18	-	35625911	35626019	35571362	35571433	35626197	35626286	2680	0,10,5	8,8,9	7,14	9,11	258	150	0.142406	0.919174	0.0,0.421,0.244	0.311,0.425	-0.146
2681	ENSMUSG00000024357.11	Sil1	chr18	-	35625911	35626019	35571362	35571433	35631843	35631930	2681	0,7,3	226298186	0,10	304225	258	150	0.785647	1	0.0,0.013,0.009	0.0,0.025	-0.005
2682	ENSMUSG00000024357.11	Sil1	chr18	-	35626197	35626286	35571362	35571433	35631843	35631930	2682	12,12,12	226298186	13,13	304225	239	150	0.909961	1	0.032,0.025,0.039	0.026,0.035	0.002
2683	ENSMUSG00000024357.11	Sil1	chr18	-	35626197	35626286	35625911	35626019	35631843	35631930	2683	4,9,7	0,2,2	11,7	0,1	239	150	0.0994971	0.735519	1.0,0.739,0.687	1.0,0.815	-0.099
2684	ENSMUSG00000037815.8	Ctnna1	chr18	+	35271037	35271174	35251965	35252034	35285653	35285760	2684	8,17,14	538741603	23,16	675678	287	150	0.171994	1	0.008,0.012,0.012	0.017,0.012	-0.004
2685	ENSMUSG00000037815.8	Ctnna1	chr18	+	35285653	35285760	35251911	35252034	35287397	35287593	2685	133517831512	0,2,2	15501596	0,2	257	150	1	1	1.0,0.998,0.998	1.0,0.998	0
2686	ENSMUSG00000037815.8	Ctnna1	chr18	+	35287397	35287593	35251911	35252034	35307305	35307472	2686	130518631479	0,0,0	15801543	2,1	346	150	1	1	1.0,1.0,1.0	0.997,0.999	0.002
2687	ENSMUSG00000037815.8	Ctnna1	chr18	+	35287397	35287593	35285653	35285760	35307305	35307472	2687	235032252646	6,13,6	27432754	5,8	346	150	1	1	0.994,0.991,0.995	0.996,0.993	-0.001
2688	ENSMUSG00000037815.8	Ctnna1	chr18	+	35307305	35307472	35287397	35287593	35308149	35308269	2688	223532042489	0,0,2	26752616	0,0	317	150	1	1	1.0,1.0,0.998	1.0,1.0	-0.001
2689	ENSMUSG00000037815.8	Ctnna1	chr18	+	35355117	35355198	35315402	35315606	35356475	35356577	2689	182723542245	0,1,0	21252220	0,0	231	150	1	1	1.0,0.999,1.0	1.0,1.0	0
2690	ENSMUSG00000037815.8	Ctnna1	chr18	+	35355117	35355198	35315402	35315606	35368660	35368753	2690	595731695	0,6,8	659704	12,5	231	150	0.117106	0.812099	1.0,0.988,0.983	0.973,0.989	0.009
2691	ENSMUSG00000037815.8	Ctnna1	chr18	+	35356475	35356628	35315402	35315606	35368660	35368753	2691	121215711257	0,6,8	14781400	12,5	303	150	0.910602	1	1.0,0.992,0.987	0.984,0.993	0.005
2692	ENSMUSG00000037815.8	Ctnna1	chr18	+	35356475	35356628	35355117	35355198	35368660	35368753	2692	245132002807	0,5,0	29462925	0,0	303	150	1	1	1.0,0.997,1.0	1.0,1.0	-0.001
2693	ENSMUSG00000037815.8	Ctnna1	chr18	+	35368660	35368753	35356475	35356628	35372435	35372523	2693	177622721898	0,2,2	22162075	0,0	243	150	1	1	1.0,0.999,0.998	1.0,1.0	-0.001
2694	ENSMUSG00000037815.8	Ctnna1	chr18	+	35377749	35377901	35377007	35377208	35382754	35382865	2694	216728132319	1,0,3	28182659	0,0	302	150	1	1	0.999,1.0,0.997	1.0,1.0	-0.001
2695	ENSMUSG00000037815.8	Ctnna1	chr18	+	35385668	35385803	35384218	35384324	35386657	35386958	2695	211729232439	0,1,0	25592554	0,0	285	150	1	1	1.0,0.999,1.0	1.0,1.0	0
2698	ENSMUSG00000024359.11	Hspa9	chr18	-	35071985	35072078	35071636	35071777	35072395	35072490	2698	546471285883	0,0,0	57696591	0,3	243	150	1	1	1.0,1.0,1.0	1.0,0.999	0
2699	ENSMUSG00000024359.11	Hspa9	chr18	-	35072395	35072490	35071985	35072078	35073249	35073367	2699	477661395309	1,4,2	50455711	2,1	245	150	1	1	1.0,0.999,0.999	0.999,1.0	0
2700	ENSMUSG00000024359.11	Hspa9	chr18	-	35085448	35085536	35084276	35084458	35085729	35085788	2700	431754774857	0,0,1	47534999	0,0	238	150	1	1	1.0,1.0,1.0	1.0,1.0	0
2701	ENSMUSG00000024359.11	Hspa9	chr18	-	35085448	35085536	35084276	35084458	35087222	35087410	2701	164120461951	12,12,13	20121880	0,11	238	150	1	1	0.989,0.991,0.99	1.0,0.991	-0.006
2702	ENSMUSG00000024359.11	Hspa9	chr18	-	35085729	35085788	35084276	35084458	35087222	35087410	2702	139819001531	12,12,13	15631590	0,11	209	150	0.923459	1	0.988,0.991,0.988	1.0,0.99	-0.006
2703	ENSMUSG00000024359.11	Hspa9	chr18	-	35085729	35085788	35085448	35085536	35087222	35087410	2703	405753194399	3,2,2	42804664	3,3	209	150	1	1	0.999,0.999,0.999	0.999,0.999	0
2704	ENSMUSG00000038773.12	Kdm3b	chr18	+	34929840	34929965	34928727	34928833	34932337	34932412	2704	163214219	3,5,0	253261	0,6	275	150	0.921582	1	0.967,0.959,1.0	1.0,0.96	-0.005
2705	ENSMUSG00000038773.12	Kdm3b	chr18	+	34932337	34932412	34929840	34929965	34936502	34937102	2705	119147172	2,2,1	175203	3,1	225	150	0.816924	1	0.975,0.98,0.991	0.975,0.993	-0.002
2706	ENSMUSG00000038773.12	Kdm3b	chr18	+	34936502	34937102	34932337	34932412	34941293	34942542	2706	549682665	4,5,4	807807	8,7	750	150	0.338482	1	0.965,0.965,0.971	0.953,0.958	0.011
2707	ENSMUSG00000038773.12	Kdm3b	chr18	+	34945424	34945639	34943311	34943513	34946461	34946614	2707	234305299	0,2,1	338263	3,0	365	150	1	1	1.0,0.984,0.992	0.979,1.0	0.002
2709	ENSMUSG00000038773.12	Kdm3b	chr18	+	34955424	34955552	34952833	34952941	34956484	34956764	2709	184281238	0,0,1	300293	0,2	278	150	1	1	1.0,1.0,0.992	1.0,0.988	0.003
2710	ENSMUSG00000038773.12	Kdm3b	chr18	+	34956484	34956764	34952833	34952941	34957754	34958011	2710	188304248	0,0,0	307307	1,0	430	150	1	1	1.0,1.0,1.0	0.991,1.0	0.004
2711	ENSMUSG00000097755.3	2010110K18Rik	chr18	+	34887536	34887622	34884861	34885188	34891284	34891738	2711	10,26,9	4,0,0	9,4	0,0	236	150	0.191457	1	0.614,1.0,1.0	1.0,1.0	-0.129
2712	ENSMUSG00000097755.3	2010110K18Rik	chr18	+	34889342	34889445	34887536	34887622	34891284	34891520	2712	4,8,3	2,4,0	15,7	2,0	253	150	0.0358468	0.385794	0.542,0.542,1.0	0.816,1.0	-0.213
2713	ENSMUSG00000097755.3	2010110K18Rik	chr18	+	34889342	34889445	34889053	34889204	34891284	34891520	2713	7,15,15	0,0,0	22,11	1,0	253	150	1	1	1.0,1.0,1.0	0.929,1.0	0.035
2714	ENSMUSG00000044201.11	Cdc25c	chr18	-	34873380	34873482	34871268	34871331	34876990	34877116	2714	250367299	6,4,2	308323	14,2	252	150	0.0636837	0.555877	0.961,0.982,0.989	0.929,0.99	0.018
2715	ENSMUSG00000044201.11	Cdc25c	chr18	-	34873380	34873482	34871268	34871331	34880276	34880366	2715	116160115	0,6,6	146167	3,6	252	150	0.732413	1	1.0,0.941,0.919	0.967,0.943	-0.002
2716	ENSMUSG00000044201.11	Cdc25c	chr18	-	34876990	34877116	34873380	34873482	34877923	34878022	2716	212336293	0,0,0	287279	3,2	276	150	0.604536	1	1.0,1.0,1.0	0.981,0.987	0.016
2717	ENSMUSG00000044201.11	Cdc25c	chr18	-	34877923	34878022	34873380	34873482	34880276	34880366	2717	56,81,63	5,13,0	72,84	17,8	249	150	0.0797635	0.641074	0.871,0.79,1.0	0.718,0.863	0.097
2718	ENSMUSG00000044201.11	Cdc25c	chr18	-	34877923	34878077	34873380	34873482	34880276	34880366	2718	10,6,15	5,13,0	9,7	17,8	304	150	0.0583391	0.526418	0.497,0.185,1.0	0.207,0.302	0.306
2720	ENSMUSG00000044201.11	Cdc25c	chr18	-	34884166	34884264	34883790	34884016	34884366	34884577	2720	142178118	0,0,0	181194	0,1	248	150	1	1	1.0,1.0,1.0	1.0,0.992	0.004
2721	ENSMUSG00000024370.18	Cdc23	chr18	-	34767135	34767217	34764003	34764354	34767445	34767565	2721	120146137	0,2,0	157162	0,0	232	150	1	1	1.0,0.979,1.0	1.0,1.0	-0.007
2722	ENSMUSG00000024370.18	Cdc23	chr18	-	34767640	34767719	34767445	34767565	34769338	34769400	2722	267371266	0,0,0	341382	1,5	229	150	0.849218	1	1.0,1.0,1.0	0.996,0.98	0.012
2723	ENSMUSG00000024370.18	Cdc23	chr18	-	34769338	34769400	34767640	34767719	34769755	34769831	2723	270406279	0,1,1	327375	0,0	212	150	1	1	1.0,0.997,0.995	1.0,1.0	-0.003
2724	ENSMUSG00000024370.18	Cdc23	chr18	-	34769338	34769400	34767640	34767719	34770111	34770231	2724	113142100	6,0,9	130146	0,2	212	150	0.00177492	0.0503346	0.93,1.0,0.887	1.0,0.981	-0.051
2725	ENSMUSG00000024370.18	Cdc23	chr18	-	34769755	34769831	34767640	34767719	34770111	34770231	2725	107,128,96	6,0,9	101103	0,2	226	150	0.00329821	0.0772274	0.922,1.0,0.876	1.0,0.972	-0.053
2726	ENSMUSG00000024370.18	Cdc23	chr18	-	34769755	34769831	34769338	34769400	34770111	34770231	2726	267388279	5,2,6	301340	5,7	226	150	0.431376	1	0.973,0.992,0.969	0.976,0.97	0.005
2727	ENSMUSG00000024370.18	Cdc23	chr18	-	34776851	34776984	34770372	34770526	34777077	34777183	2727	124181161	1,0,0	198202	0,0	283	150	1	1	0.985,1.0,1.0	1.0,1.0	-0.005
2728	ENSMUSG00000024370.18	Cdc23	chr18	-	34778118	34778161	34777077	34777183	34779954	34780092	2728	162240157	2,3,0	238228	2,2	193	150	1	1	0.984,0.984,1.0	0.989,0.989	0
2729	ENSMUSG00000003779.17	Kif20a	chr18	+	34758510	34758694	34757787	34758113	34759768	34759858	2729	131918901661	0,6,0	21541820	1,1	334	150	1	1	1.0,0.993,1.0	0.999,0.999	-0.001
2730	ENSMUSG00000003779.17	Kif20a	chr18	+	34762112	34762337	34761937	34762006	34762477	34762643	2730	7961068885	3,6,4	12611068	4,9	375	150	0.613236	1	0.991,0.986,0.989	0.992,0.979	0.003
2731	ENSMUSG00000003779.17	Kif20a	chr18	+	34762193	34762337	34761727	34762006	34762477	34762643	2731	148820231698	3,6,4	23792136	4,9	294	150	1	1	0.996,0.994,0.995	0.997,0.992	0.001
2732	ENSMUSG00000003779.17	Kif20a	chr18	+	34764198	34764394	34763574	34763677	34764573	34764665	2732	236732662787	0,0,0	33063504	0,4	346	150	1	1	1.0,1.0,1.0	1.0,0.997	0.002
2733	ENSMUSG00000003779.17	Kif20a	chr18	+	34764198	34764394	34763574	34763677	34764978	34765116	2733	157421671815	0,5,0	21942351	0,0	346	150	1	1	1.0,0.995,1.0	1.0,1.0	-0.002
2734	ENSMUSG00000003779.17	Kif20a	chr18	+	34764573	34764665	34763574	34763677	34764978	34765116	2734	803955902	0,5,0	11751154	0,0	242	150	1	1	1.0,0.992,1.0	1.0,1.0	-0.003
2735	ENSMUSG00000003779.17	Kif20a	chr18	+	34764573	34764665	34764198	34764394	34764978	34765116	2735	160020651880	4,11,6	23032307	1,4	242	150	1	1	0.996,0.991,0.995	0.999,0.997	-0.004
2736	ENSMUSG00000003778.15	Brd8	chr18	-	34735255	34735300	34731667	34733294	34735724	34735829	2736	112170169	7,35,14	149172	31,13	195	150	0.622275	1	0.925,0.789,0.903	0.787,0.911	0.023
2737	ENSMUSG00000003778.15	Brd8	chr18	-	34737883	34737976	34737650	34737719	34738526	34738741	2737	298398344	3,0,2	394443	2,2	243	150	1	1	0.984,1.0,0.991	0.992,0.993	-0.001
2738	ENSMUSG00000003778.15	Brd8	chr18	-	34739472	34739519	34738526	34738741	34739727	34739821	2738	180219189	1,13,5	290303	16,27	197	150	0.00209866	0.0565292	0.993,0.928,0.966	0.932,0.895	0.049
2739	ENSMUSG00000003778.15	Brd8	chr18	-	34739727	34739821	34739472	34739519	34740091	34740544	2739	212290231	2,2,0	328374	0,1	244	150	1	1	0.985,0.989,1.0	1.0,0.996	-0.007
2740	ENSMUSG00000003778.15	Brd8	chr18	-	34741470	34741680	34740827	34741108	34742857	34743002	2740	340396366	24,20,17	391419	17,12	360	150	0.0684226	0.581566	0.855,0.892,0.9	0.906,0.936	-0.039
2741	ENSMUSG00000003778.15	Brd8	chr18	-	34743462	34743681	34741470	34743002	34744184	34744321	2741	164277230	51,44,46	278316	55,72	369	150	0.992559	1	0.567,0.719,0.67	0.673,0.641	-0.005
2743	ENSMUSG00000003778.15	Brd8	chr18	-	34747500	34747623	34746268	34746349	34749717	34749787	2743	175245202	2,1,1	203291	0,0	273	150	1	1	0.98,0.993,0.991	1.0,1.0	-0.012
2744	ENSMUSG00000003778.15	Brd8	chr18	-	34747800	34747850	34747500	34747623	34749717	34749787	2744	168297228	1,0,0	246286	0,0	200	150	1	1	0.992,1.0,1.0	1.0,1.0	-0.003
2745	ENSMUSG00000003778.15	Brd8	chr18	-	34749717	34749787	34747800	34747850	34756507	34756604	2745	244437343	0,6,0	379435	6,8	220	150	0.0298517	0.342363	1.0,0.98,1.0	0.977,0.974	0.018
2746	ENSMUSG00000003778.15	Brd8	chr18	-	34756507	34756604	34749717	34749787	34757590	34757606	2746	195349281	0,2,0	308362	2,3	247	150	1	1	1.0,0.991,1.0	0.989,0.987	0.009
2747	ENSMUSG00000036501.8	Fam13b	chr18	-	34578329	34578493	34576953	34577055	34578584	34578668	2747	395512392	1,2,1	420470	0,1	314	150	1	1	0.995,0.992,0.995	1.0,0.996	-0.004
2748	ENSMUSG00000036501.8	Fam13b	chr18	-	34581078	34581174	34578584	34578668	34581420	34581504	2748	209291251	4,12,3	202221	21,16	246	150	9.64834e-06	0.00110384	0.97,0.937,0.981	0.854,0.894	0.089
2749	ENSMUSG00000036501.8	Fam13b	chr18	-	34581078	34581174	34578584	34578668	34584260	34584490	2749	72,73,76	1,4,2	62,58	6,6	246	150	0.00845425	0.147875	0.978,0.918,0.959	0.863,0.855	0.093
2750	ENSMUSG00000036501.8	Fam13b	chr18	-	34581420	34581504	34578584	34578668	34584260	34584490	2750	131138115	1,4,2	115116	6,6	234	150	0.0135433	0.203058	0.988,0.957,0.974	0.925,0.925	0.048
2751	ENSMUSG00000036501.8	Fam13b	chr18	-	34581420	34581504	34581078	34581174	34584260	34584490	2751	263346286	0,2,0	234261	0,0	234	150	1	1	1.0,0.991,1.0	1.0,1.0	-0.003
2752	ENSMUSG00000036501.8	Fam13b	chr18	-	34592409	34592475	34590716	34590927	34595113	34595261	2752	142144155	109171156	129130	158171	216	150	0.084527	0.665005	0.475,0.369,0.408	0.362,0.346	0.063
2753	ENSMUSG00000036501.8	Fam13b	chr18	-	34597215	34597389	34596013	34596062	34598208	34598273	2753	14,6,13	234211258	0,13	218239	324	150	0.114736	0.802499	0.027,0.013,0.023	0.0,0.025	0.009
2754	ENSMUSG00000036501.8	Fam13b	chr18	-	34598208	34598273	34596013	34596062	34606602	34606738	2754	281287329	0,0,5	277281	0,2	215	150	1	1	1.0,1.0,0.979	1.0,0.99	-0.002
2755	ENSMUSG00000036501.8	Fam13b	chr18	-	34606602	34606738	34598208	34598273	34620031	34620192	2755	299382345	2,1,0	289315	4,1	286	150	0.625819	1	0.987,0.995,1.0	0.974,0.994	0.01
2756	ENSMUSG00000036501.8	Fam13b	chr18	-	34613507	34613631	34606602	34606738	34620031	34620192	2756	10,1,3	153232193	3,3	154182	274	150	0.870744	1	0.035,0.002,0.008	0.011,0.009	0.005
2757	ENSMUSG00000036501.8	Fam13b	chr18	-	34624069	34624165	34620031	34620192	34627209	34627351	2757	35,30,50	119168158	22,21	156167	246	150	0.00126039	0.0395168	0.152,0.098,0.162	0.079,0.071	0.062
2758	ENSMUSG00000036501.8	Fam13b	chr18	-	34630386	34630599	34620031	34620192	34632738	34632905	2758	131113131	2,1,3	86106	2,7	363	150	0.0292472	0.337679	0.964,0.979,0.947	0.947,0.862	0.059
2759	ENSMUSG00000036501.8	Fam13b	chr18	-	34630386	34630599	34627651	34627829	34631020	34631212	2759	391339427	0,1,0	298322	0,0	363	150	1	1	1.0,0.993,1.0	1.0,1.0	-0.002
2760	ENSMUSG00000036501.8	Fam13b	chr18	-	34630386	34630599	34627651	34627829	34632738	34632905	2760	278230317	16,20,24	194244	12,27	363	150	0.439238	1	0.878,0.826,0.845	0.87,0.789	0.02
2761	ENSMUSG00000036501.8	Fam13b	chr18	-	34631020	34631212	34627651	34627829	34632738	34632905	2761	177204184	16,20,24	164167	12,27	342	150	0.759054	1	0.829,0.817,0.771	0.857,0.731	0.012
2762	ENSMUSG00000036501.8	Fam13b	chr18	-	34631020	34631212	34630386	34630599	34632738	34632905	2762	303334317	13,22,23	289273	21,28	342	150	0.0981589	0.729423	0.911,0.869,0.858	0.858,0.81	0.045
2763	ENSMUSG00000036501.8	Fam13b	chr18	-	34632738	34632905	34627925	34631212	34639581	34639857	2763	346426345	1,0,0	323329	0,0	317	150	1	1	0.994,1.0,1.0	1.0,1.0	-0.002
2766	ENSMUSG00000005873.7	Reep5	chr18	-	34482687	34482856	34477937	34480221	34490144	34490283	2766	278436072865	0,0,0	39043641	2,0	319	150	1	1	1.0,1.0,1.0	0.999,1.0	0
2767	ENSMUSG00000005873.7	Reep5	chr18	-	34489476	34489574	34482788	34482856	34490144	34490283	2767	3,1,1	142917751403	0,0	20081823	248	150	1	1	0.001,0.0,0.0	0.0,0.0	0
2768	ENSMUSG00000005873.7	Reep5	chr18	-	34490144	34490283	34482687	34482856	34505457	34505551	2768	300036173048	99,98,69	41173690	129,82	289	150	0.870813	1	0.94,0.95,0.958	0.943,0.959	-0.002
2769	ENSMUSG00000005873.7	Reep5	chr18	-	34497162	34497190	34490144	34490283	34505457	34505551	2769	7,6,2	158818801686	7,11	21761910	178	150	1	1	0.004,0.003,0.001	0.003,0.005	-0.001
2770	ENSMUSG00000014504.17	Srp19	chr18	+	34464802	34464878	34464197	34464312	34467345	34467417	2770	459600529	6,12,8	471557	4,4	226	150	0.041201	0.423686	0.981,0.971,0.978	0.987,0.989	-0.011
2771	ENSMUSG00000014504.17	Srp19	chr18	+	34464802	34464878	34464197	34464312	34467509	34467621	2771	154204182	0,1,0	199208	14,0	226	150	0.000165111	0.00945583	1.0,0.993,1.0	0.904,1.0	0.046
2772	ENSMUSG00000014504.17	Srp19	chr18	+	34464802	34467417	34464197	34464312	34467509	34467621	2772	406586460	0,1,0	456447	14,0	2765	150	2.73252e-05	0.00244745	1.0,0.97,1.0	0.639,1.0	0.17
2773	ENSMUSG00000014504.17	Srp19	chr18	+	34465958	34466115	34464802	34464878	34467345	34467417	2773	13,23,16	352461398	17,6	335435	307	150	0.168436	1	0.018,0.024,0.019	0.024,0.007	0.005
2774	ENSMUSG00000014504.17	Srp19	chr18	+	34467345	34467417	34464175	34464312	34467509	34467621	2774	233370271	0,1,0	239235	14,0	222	150	0.000349521	0.0160907	1.0,0.996,1.0	0.92,1.0	0.039
2775	ENSMUSG00000014504.17	Srp19	chr18	+	34467345	34467417	34464802	34464878	34467509	34467621	2775	579819660	20,33,19	570666	30,50	222	150	0.00107125	0.0353598	0.951,0.944,0.959	0.928,0.9	0.037
2776	ENSMUSG00000024378.10	Stard4	chr18	-	33338103	33338218	33332407	33336868	33339172	33339299	2776	129179152	3,9,8	181229	6,0	265	150	0.0102608	0.168867	0.961,0.918,0.915	0.945,1.0	-0.041
2777	ENSMUSG00000024378.10	Stard4	chr18	-	33338273	33338378	33336457	33336868	33339172	33339299	2777	19,15,14	3,9,8	20,31	6,0	255	150	0.0271506	0.321194	0.788,0.495,0.507	0.662,1.0	-0.234
2778	ENSMUSG00000038299.17	Wdr36	chr18	+	32972484	32972512	32970277	32970611	32974095	32974196	2778	510610453	0,0,0	549545	4,0	178	150	1	1	1.0,1.0,1.0	0.991,1.0	0.004
2779	ENSMUSG00000038299.17	Wdr36	chr18	+	32982125	32982212	32981348	32981414	32983439	32983588	2779	736991800	0,0,0	875804	0,1	237	150	1	1	1.0,1.0,1.0	1.0,0.998	0.001
2780	ENSMUSG00000038299.17	Wdr36	chr18	+	32992272	32992380	32986159	32987912	32994079	32994177	2780	497816556	0,0,0	752676	1,0	258	150	1	1	1.0,1.0,1.0	0.998,1.0	0.001
2781	ENSMUSG00000038299.17	Wdr36	chr18	+	32995977	32996097	32994554	32994700	32996233	32996315	2781	559843641	1,0,0	776774	0,0	270	150	1	1	0.997,1.0,1.0	1.0,1.0	-0.001
2782	ENSMUSG00000038299.17	Wdr36	chr18	+	32996233	32996315	32995977	32996097	32997705	32997893	2782	395570467	0,0,0	556595	1,0	232	150	1	1	1.0,1.0,1.0	0.997,1.0	0.002
2783	ENSMUSG00000038299.17	Wdr36	chr18	+	32998905	32998971	32997705	32997893	32999240	32999453	2783	263281246	1,0,0	312249	0,0	216	150	1	1	0.995,1.0,1.0	1.0,1.0	-0.002
2784	ENSMUSG00000090523.3	Gypc	chr18	-	32665786	32665837	32661374	32663254	32692838	32693087	2784	265315288	4,12,8	404351	12,9	201	150	0.913933	1	0.98,0.951,0.964	0.962,0.967	0.001
2785	ENSMUSG00000024381.17	Bin1	chr18	+	32547997	32548090	32547235	32547343	32552895	32552981	2785	28,53,53	596680641	39,39	979801	243	150	0.00777656	0.139835	0.028,0.046,0.049	0.024,0.029	0.014
2786	ENSMUSG00000024381.17	Bin1	chr18	+	32557872	32558020	32554930	32555013	32564723	32564795	2786	753878701	3,0,0	11551010	0,0	298	150	1	1	0.992,1.0,1.0	1.0,1.0	-0.003
2787	ENSMUSG00000024381.17	Bin1	chr18	+	32557872	32558020	32554930	32555013	32565035	32565146	2787	9711159938	0,0,0	14601279	1,0	298	150	1	1	1.0,1.0,1.0	0.999,1.0	0
2788	ENSMUSG00000024381.17	Bin1	chr18	+	32559276	32559405	32557872	32558020	32564723	32564795	2788	61,87,48	117,126,94	75,56	179209	279	150	0.00100049	0.0336613	0.219,0.271,0.215	0.184,0.126	0.08
2789	ENSMUSG00000024381.17	Bin1	chr18	+	32559276	32559405	32557872	32558020	32565035	32565146	2789	42,68,36	335409331	50,58	484478	279	150	0.274036	1	0.063,0.082,0.055	0.053,0.061	0.01
2790	ENSMUSG00000024381.17	Bin1	chr18	+	32563802	32563910	32557872	32558020	32564723	32564795	2790	5,6,6	117,126,94	8,4	179209	258	150	0.269015	1	0.024,0.027,0.036	0.025,0.011	0.011
2791	ENSMUSG00000024381.17	Bin1	chr18	+	32563802	32563910	32557872	32558020	32565035	32565146	2791	0,0,1	335409331	7,0	484478	258	150	1	1	0.0,0.0,0.002	0.008,0.0	-0.003
2792	ENSMUSG00000024381.17	Bin1	chr18	+	32564723	32564795	32554930	32555013	32565035	32565146	2792	96,108,94	0,0,0	141109	1,0	222	150	1	1	1.0,1.0,1.0	0.99,1.0	0.005
2793	ENSMUSG00000024381.17	Bin1	chr18	+	32564723	32564795	32557872	32558020	32565035	32565146	2793	209234187	335409331	318317	484478	222	150	0.304331	1	0.297,0.279,0.276	0.307,0.309	-0.024
2794	ENSMUSG00000024381.17	Bin1	chr18	+	32564723	32564795	32557872	32558020	32565376	32565478	2794	75,76,49	12,7,11	83125	15,12	222	150	0.707238	1	0.809,0.88,0.751	0.789,0.876	-0.019
2795	ENSMUSG00000024381.17	Bin1	chr18	+	32564723	32564795	32559276	32559405	32565035	32565146	2795	123143111	11,16,5	171121	5,14	222	150	0.441249	1	0.883,0.858,0.938	0.959,0.854	-0.013
2796	ENSMUSG00000024381.17	Bin1	chr18	+	32564723	32564795	32563802	32563910	32565035	32565146	2796	99,114,99	0,0,0	144113	2,0	222	150	1	1	1.0,1.0,1.0	0.98,1.0	0.01
2797	ENSMUSG00000024381.17	Bin1	chr18	+	32565035	32565146	32557872	32558020	32565376	32565478	2797	713888788	12,7,11	11291029	15,12	261	150	0.937453	1	0.972,0.986,0.976	0.977,0.98	0
2798	ENSMUSG00000024381.17	Bin1	chr18	+	32565035	32565146	32564723	32564795	32565376	32565478	2798	527656609	1,4,2	899750	0,0	261	150	1	1	0.997,0.99,0.994	1.0,1.0	-0.006
2799	ENSMUSG00000024381.17	Bin1	chr18	+	32565376	32565478	32557872	32558020	32568187	32568343	2799	374480408	0,1,0	595529	0,0	252	150	1	1	1.0,0.997,1.0	1.0,1.0	-0.001
2800	ENSMUSG00000024382.14	Ercc3	chr18	+	32387133	32387318	32381215	32381530	32390242	32390445	2800	611800609	0,0,1	795700	0,0	335	150	1	1	1.0,1.0,0.996	1.0,1.0	-0.001
2801	ENSMUSG00000024382.14	Ercc3	chr18	+	32394354	32394451	32390242	32390445	32397600	32397718	2801	494706491	9,8,11	752653	16,11	247	150	0.560971	1	0.971,0.982,0.964	0.966,0.973	0.003
2802	ENSMUSG00000024382.14	Ercc3	chr18	+	32400216	32400369	32398670	32398789	32402810	32403204	2802	537817648	2,4,0	833723	5,16	303	150	0.00184266	0.0517213	0.993,0.99,1.0	0.988,0.957	0.022
2804	ENSMUSG00000024258.5	Polr2d	chr18	+	31928340	31928436	31924892	31925073	31929102	31929754	2804	791920839	60,68,39	932822	72,34	246	150	0.572876	1	0.889,0.892,0.929	0.888,0.936	-0.009
2805	ENSMUSG00000024260.15	Sap130	chr18	+	31780093	31780329	31769034	31769152	31781186	31781345	2805	553644436	0,4,0	651685	0,0	386	150	1	1	1.0,0.984,1.0	1.0,1.0	-0.005
2806	ENSMUSG00000024260.15	Sap130	chr18	+	31783543	31783668	31782597	31782709	31786554	31786679	2806	344417351	0,0,0	508455	1,0	275	150	1	1	1.0,1.0,1.0	0.996,1.0	0.002
2807	ENSMUSG00000024260.15	Sap130	chr18	+	31783543	31783672	31782597	31782709	31786554	31786679	2807	156189157	0,0,0	235227	1,0	279	150	1	1	1.0,1.0,1.0	0.992,1.0	0.004
2808	ENSMUSG00000024260.15	Sap130	chr18	+	31786554	31786679	31783543	31783668	31799393	31799541	2808	334368363	1,0,1	459404	0,0	275	150	1	1	0.995,1.0,0.995	1.0,1.0	-0.003
2809	ENSMUSG00000024260.15	Sap130	chr18	+	31822450	31822555	31815059	31815237	31831574	31831933	2809	272390318	3,23,9	379377	40,16	255	150	0.00194472	0.0536174	0.982,0.909,0.954	0.848,0.933	0.058
2810	ENSMUSG00000024260.15	Sap130	chr18	+	31848393	31848497	31844661	31844787	31853709	31853823	2810	301375416	0,2,0	433453	0,6	254	150	0.912518	1	1.0,0.991,1.0	1.0,0.978	0.008
2811	ENSMUSG00000033628.16	Pik3c3	chr18	+	30426111	30426183	30423523	30423619	30427388	30427481	2811	35,50,37	1,0,0	36,54	0,0	222	150	1	1	0.959,1.0,1.0	1.0,1.0	-0.014
2812	ENSMUSG00000033628.16	Pik3c3	chr18	+	30426671	30426776	30426111	30426183	30427388	30427481	2812	131182157	0,0,0	192182	0,1	255	150	1	1	1.0,1.0,1.0	1.0,0.991	0.004
2814	ENSMUSG00000024268.17	Celf4	chr18	-	25614826	25614911	25612544	25612768	25619850	25619954	2814	1,2,0	211184213	0,0	204222	235	150	1	1	0.003,0.007,0.0	0.0,0.0	0.003
2815	ENSMUSG00000024268.17	Celf4	chr18	-	25624137	25624281	25619850	25620022	25629278	25629359	2815	10,12,28	8,3,5	15,22	19,9	294	150	0.128698	0.863779	0.389,0.671,0.741	0.287,0.555	0.179
2816	ENSMUSG00000024268.17	Celf4	chr18	-	25624137	25624281	25619850	25620022	25630521	25630587	2816	3,8,18	1,2,0	11,8	5,0	294	150	0.113256	0.796595	0.605,0.671,1.0	0.529,1.0	-0.006
2817	ENSMUSG00000024268.17	Celf4	chr18	-	25624137	25624281	25620324	25620375	25629278	25629359	2817	10,5,14	0,1,0	7,15	0,0	294	150	1	1	1.0,0.718,1.0	1.0,1.0	-0.094
2818	ENSMUSG00000024268.17	Celf4	chr18	-	25624137	25624281	25620324	25620375	25630521	25630587	2818	3,1,4	1,0,0	3,1	0,0	294	150	1	1	0.605,1.0,1.0	1.0,1.0	-0.132
2819	ENSMUSG00000024268.17	Celf4	chr18	-	25624197	25624281	25619850	25620022	25629278	25629359	2819	14,9,10	8,3,5	14,20	19,9	234	150	0.273661	1	0.529,0.658,0.562	0.321,0.588	0.129
2820	ENSMUSG00000024268.17	Celf4	chr18	-	25624197	25624281	25619850	25620022	25630521	25630587	2820	6,3,1	1,2,0	10,5	5,0	234	150	0.199686	1	0.794,0.49,1.0	0.562,1.0	-0.02
2821	ENSMUSG00000024268.17	Celf4	chr18	-	25624197	25624281	25620324	25620375	25629278	25629359	2821	7,6,15	0,1,0	7,12	0,0	234	150	1	1	1.0,0.794,1.0	1.0,1.0	-0.069
2822	ENSMUSG00000024268.17	Celf4	chr18	-	25624197	25624281	25620324	25620375	25630521	25630587	2822	2,0,4	1,0,0	1,0	0,0	234	150	1	1	0.562,NA,1.0	1.0,NA	-0.219
2823	ENSMUSG00000024268.17	Celf4	chr18	-	25629278	25629359	25619850	25620022	25630521	25630587	2823	19,14,20	1,2,0	16,16	5,0	231	150	0.0468498	0.458943	0.925,0.82,1.0	0.675,1.0	0.078
2824	ENSMUSG00000024268.17	Celf4	chr18	-	25629278	25629359	25624137	25624281	25630521	25630587	2824	23,19,28	2,0,0	19,25	9,0	231	150	0.00144028	0.043326	0.882,1.0,1.0	0.578,1.0	0.172
2825	ENSMUSG00000024268.17	Celf4	chr18	-	25629278	25629362	25620324	25620375	25630521	25630587	2825	0,1,2	1,0,0	4,0	0,0	234	150	1	1	0.0,1.0,1.0	1.0,NA	-0.333
2826	ENSMUSG00000024268.17	Celf4	chr18	-	25629278	25629362	25624137	25624281	25630521	25630587	2826	8,4,10	2,0,0	12,7	9,0	234	150	0.00387385	0.0864621	0.719,1.0,1.0	0.461,1.0	0.176
2827	ENSMUSG00000039616.11	Mocos	chr18	+	24793046	24793136	24786747	24787124	24797073	24797140	2827	54,84,80	0,0,0	100,61	1,0	240	150	1	1	1.0,1.0,1.0	0.984,1.0	0.008
2828	ENSMUSG00000039616.11	Mocos	chr18	+	24821994	24822119	24819683	24819762	24825574	24825680	2828	59,86,72	6,0,0	111118	0,0	275	150	0.153928	0.963798	0.843,1.0,1.0	1.0,1.0	-0.052
2829	ENSMUSG00000024271.9	Elp2	chr18	+	24742686	24742757	24739913	24739992	24744969	24745126	2829	546704556	5,2,13	715699	9,5	221	150	0.80268	1	0.987,0.996,0.967	0.982,0.99	-0.003
2830	ENSMUSG00000024271.9	Elp2	chr18	+	24744969	24745126	24742686	24742757	24745504	24745582	2830	623741631	0,0,0	829752	0,2	307	150	1	1	1.0,1.0,1.0	1.0,0.995	0.002
2831	ENSMUSG00000024271.9	Elp2	chr18	+	24747472	24747537	24745504	24745582	24748945	24749083	2831	93,105,87	0,0,3	111116	2,2	215	150	0.753646	1	1.0,1.0,0.953	0.975,0.976	0.009
2832	ENSMUSG00000024271.9	Elp2	chr18	+	24748217	24748284	24747472	24747537	24748945	24749083	2832	501594547	3,4,1	572585	0,0	217	150	1	1	0.991,0.99,0.997	1.0,1.0	-0.007
2833	ENSMUSG00000024271.9	Elp2	chr18	+	24748945	24749083	24745504	24745582	24750457	24750553	2833	363424466	3,0,1	488404	8,5	288	150	0.0168609	0.235371	0.984,1.0,0.996	0.969,0.977	0.02
2834	ENSMUSG00000024271.9	Elp2	chr18	+	24750457	24750553	24745504	24745582	24752134	24752235	2834	221251207	2,0,0	302245	0,0	246	150	1	1	0.985,1.0,1.0	1.0,1.0	-0.005
2835	ENSMUSG00000024271.9	Elp2	chr18	+	24752438	24752570	24752134	24752235	24755135	24755294	2835	748921837	3,5,6	1097984	6,23	282	150	0.00281284	0.0691915	0.993,0.99,0.987	0.99,0.958	0.016
2836	ENSMUSG00000024271.9	Elp2	chr18	+	24760051	24760124	24759444	24759502	24764415	24764608	2836	562669611	0,2,0	836745	0,0	223	150	1	1	1.0,0.996,1.0	1.0,1.0	-0.001
2837	ENSMUSG00000024271.9	Elp2	chr18	+	24767395	24767529	24765815	24765937	24767957	24768065	2837	784819724	9,1,2	1030945	2,0	284	150	0.940325	1	0.979,0.998,0.995	0.996,1.0	-0.007
2838	ENSMUSG00000024271.9	Elp2	chr18	+	24767957	24768065	24765815	24765937	24771450	24771867	2838	401519438	0,5,1	482457	7,0	258	150	0.795004	1	1.0,0.984,0.996	0.976,1.0	0.005
2839	ENSMUSG00000024270.12	Slc39a6	chr18	-	24715373	24715564	24712937	24714134	24717076	24717157	2839	683936845	0,0,0	9941004	3,0	341	150	1	1	1.0,1.0,1.0	0.993,1.0	0.004
2840	ENSMUSG00000024270.12	Slc39a6	chr18	-	24722803	24722909	24718182	24718560	24729322	24729541	2840	742920840	1,0,0	816892	0,0	256	150	1	1	0.998,1.0,1.0	1.0,1.0	-0.001
2841	ENSMUSG00000024270.12	Slc39a6	chr18	-	24732286	24732470	24730799	24730969	24733871	24734696	2841	766920874	1,0,0	9591079	0,0	334	150	1	1	0.997,1.0,1.0	1.0,1.0	-0.001
2843	ENSMUSG00000040446.5	Rprd1a	chr18	-	24639890	24640066	24618016	24621388	24640161	24640288	2843	347438365	0,0,1	367434	3,1	326	150	1	1	1.0,1.0,0.994	0.983,0.995	0.009
2844	ENSMUSG00000040446.5	Rprd1a	chr18	-	24640161	24640288	24618016	24621388	24641050	24641148	2844	189219185	8,18,12	166215	3,12	277	150	0.0984998	0.730981	0.928,0.868,0.893	0.968,0.907	-0.041
2845	ENSMUSG00000040446.5	Rprd1a	chr18	-	24642849	24642979	24641226	24641333	24662972	24663115	2845	258364328	1,4,3	365416	0,7	280	150	0.787073	1	0.993,0.98,0.983	1.0,0.97	0
2846	ENSMUSG00000024273.9	2700062C07Rik	chr18	+	24604118	24604141	24603925	24604037	24606006	24606206	2846	138223168	34,50,55	183164	56,45	173	150	0.565323	1	0.779,0.795,0.726	0.739,0.76	0.017
2847	ENSMUSG00000024273.9	2700062C07Rik	chr18	+	24604118	24604141	24603925	24604037	24608581	24608781	2847	24,51,18	12,13,6	58,34	18,4	173	150	0.295651	1	0.634,0.773,0.722	0.736,0.881	-0.099
2848	ENSMUSG00000024273.9	2700062C07Rik	chr18	+	24604118	24604203	24603906	24604037	24606006	24606206	2848	26,47,32	34,50,55	41,41	56,45	235	150	0.72211	1	0.328,0.375,0.271	0.318,0.368	-0.018
2849	ENSMUSG00000024273.9	2700062C07Rik	chr18	+	24604118	24604203	24603906	24604037	24608581	24608781	2849	21,39,28	12,13,6	39,34	18,4	235	150	0.562181	1	0.528,0.657,0.749	0.58,0.844	-0.067
2850	ENSMUSG00000024273.9	2700062C07Rik	chr18	+	24606006	24606206	24603906	24604037	24608581	24608781	2850	144248205	12,13,6	270230	18,4	350	150	0.587281	1	0.837,0.891,0.936	0.865,0.961	-0.025
2851	ENSMUSG00000024273.9	2700062C07Rik	chr18	+	24606006	24606206	24603907	24604141	24608581	24608781	2851	239399310	15,26,1	370337	26,14	350	150	0.264743	1	0.872,0.868,0.993	0.859,0.912	0.026
2852	ENSMUSG00000024273.9	2700062C07Rik	chr18	+	24606006	24606206	24604118	24604203	24608581	24608781	2852	115206155	0,0,1	216193	0,1	350	150	1	1	1.0,1.0,0.985	1.0,0.988	0.001
2853	ENSMUSG00000024273.9	2700062C07Rik	chr18	+	24608581	24608781	24603907	24604141	24610325	24610354	2853	166281223	0,0,0	314236	0,4	350	150	0.584739	1	1.0,1.0,1.0	1.0,0.962	0.019
2854	ENSMUSG00000024277.15	Mapre2	chr18	+	23965909	23966037	23937040	23937278	23986710	23986856	2854	342435379	0,0,5	446429	1,0	278	150	1	1	1.0,1.0,0.976	0.996,1.0	-0.006
2855	ENSMUSG00000024302.17	Dtna	chr18	+	23630538	23630760	23608172	23608299	23668218	23668286	2855	0,2,0	0,0,2	2,0	0,0	372	150	1	1	NA,1.0,0.0	1.0,NA	-0.5
2861	ENSMUSG00000024317.16	Rnf138	chr18	+	21135013	21135226	21134397	21134597	21141781	21141947	2861	99133165	1,0,0	107158	0,0	363	150	1	1	0.976,1.0,1.0	1.0,1.0	-0.008
2862	ENSMUSG00000024317.16	Rnf138	chr18	+	21141781	21141947	21134964	21135226	21143733	21143849	2862	99120125	0,0,0	113133	1,0	316	150	1	1	1.0,1.0,1.0	0.982,1.0	0.009
2863	ENSMUSG00000024317.16	Rnf138	chr18	+	21141781	21141947	21134964	21135226	21150875	21150932	2863	65,64,65	4,0,0	52,72	2,1	316	150	0.852371	1	0.885,1.0,1.0	0.925,0.972	0.013
2864	ENSMUSG00000024317.16	Rnf138	chr18	+	21143733	21143849	21134964	21135226	21150875	21150932	2864	32,36,47	4,0,0	50,46	2,1	266	150	0.534736	1	0.819,1.0,1.0	0.934,0.963	-0.009
2865	ENSMUSG00000024317.16	Rnf138	chr18	+	21143733	21143849	21134964	21135226	21153944	21154056	2865	7,4,2	7,2,2	8,10	4,3	266	150	0.170101	1	0.361,0.53,0.361	0.53,0.653	-0.174
2866	ENSMUSG00000024317.16	Rnf138	chr18	+	21143733	21143849	21134964	21135226	21159142	21160442	2866	0,2,1	1,0,0	2,2	0,0	266	150	1	1	0.0,1.0,1.0	1.0,1.0	-0.333
2867	ENSMUSG00000024317.16	Rnf138	chr18	+	21143733	21143849	21141781	21141947	21150875	21150932	2867	65,93,108	0,1,2	106106	0,0	266	150	1	1	1.0,0.981,0.968	1.0,1.0	-0.017
2868	ENSMUSG00000024317.16	Rnf138	chr18	+	21150875	21150932	21134964	21135226	21153944	21154056	2868	23,20,18	7,2,2	18,26	4,3	207	150	0.906912	1	0.704,0.879,0.867	0.765,0.863	0.003
2869	ENSMUSG00000024317.16	Rnf138	chr18	+	21150875	21150932	21143733	21143849	21153944	21154056	2869	55,59,70	8,4,2	73,82	11,9	207	150	0.110241	0.78393	0.833,0.914,0.962	0.828,0.868	0.055
2870	ENSMUSG00000024317.16	Rnf138	chr18	+	21153944	21154056	21134964	21135226	21159142	21160442	2870	16,21,20	1,0,0	20,20	0,0	262	150	1	1	0.902,1.0,1.0	1.0,1.0	-0.033
2871	ENSMUSG00000024317.16	Rnf138	chr18	+	21153944	21154056	21143733	21143849	21159142	21160442	2871	15,23,20	0,2,0	24,26	2,0	262	150	0.665316	1	1.0,0.868,1.0	0.873,1.0	0.019
2872	ENSMUSG00000024317.16	Rnf138	chr18	+	21157465	21157573	21153944	21154056	21159142	21160592	2872	72,81,92	15,22,18	66,71	19,21	258	150	0.290555	1	0.736,0.682,0.748	0.669,0.663	0.056
2875	ENSMUSG00000056201.9	Cfl1	chr19	+	5543182	5543259	5542524	5542832	5543408	5543518	2875	189832447520313	0,0,0	2629122924	1,0	227	150	1	1	1.0,1.0,1.0	1.0,1.0	0
2884	ENSMUSG00000036225.16	Kctd1	chr18	-	15119392	15119537	15107036	15107342	15140752	15140931	2884	30,39,33	0,0,2	21,34	0,0	295	150	1	1	1.0,1.0,0.894	1.0,1.0	-0.035
2885	ENSMUSG00000036743.5	Psma8	chr18	+	14851169	14851240	14839245	14839389	14854223	14854350	2885	19,15,21	130219240	19,22	224234	221	150	0.863577	1	0.09,0.044,0.056	0.054,0.06	0.006
2886	ENSMUSG00000036743.5	Psma8	chr18	+	14851169	14851240	14839245	14839389	14859560	14859685	2886	13,7,5	15,17,10	5,4	20,12	221	150	0.0855649	0.670148	0.37,0.218,0.253	0.145,0.185	0.115
2887	ENSMUSG00000036743.5	Psma8	chr18	+	14854223	14854350	14839207	14839389	14859560	14859685	2887	245402432	15,17,10	416410	20,12	277	150	0.967308	1	0.898,0.928,0.959	0.918,0.949	-0.005
2888	ENSMUSG00000036743.5	Psma8	chr18	+	14854223	14854350	14851169	14851240	14859560	14859685	2888	121191208	1,0,0	206195	0,0	277	150	1	1	0.985,1.0,1.0	1.0,1.0	-0.005
2889	ENSMUSG00000036743.5	Psma8	chr18	+	14859560	14859685	14839249	14839389	14864035	14864158	2889	156221196	1,0,0	248231	0,0	275	150	1	1	0.988,1.0,1.0	1.0,1.0	-0.004
2890	ENSMUSG00000036743.5	Psma8	chr18	+	14890338	14890458	14864035	14864158	14890678	14890741	2890	115198121	0,1,0	144132	0,0	270	150	1	1	1.0,0.991,1.0	1.0,1.0	-0.003
2891	ENSMUSG00000024921.18	Smarca2	chr19	+	26597083	26597344	26582449	26582633	26601280	26601410	2891	122125136	0,0,1	118154	0,0	411	150	1	1	1.0,1.0,0.98	1.0,1.0	-0.007
2892	ENSMUSG00000024921.18	Smarca2	chr19	+	26601280	26601410	26597083	26597344	26608069	26608178	2892	135113128	0,1,0	119148	0,0	280	150	1	1	1.0,0.984,1.0	1.0,1.0	-0.005
2895	ENSMUSG00000024921.18	Smarca2	chr19	+	26687857	26688085	26683467	26683631	26693514	26693592	2895	274285305	0,0,0	246293	3,0	378	150	0.907524	1	1.0,1.0,1.0	0.97,1.0	0.015
2896	ENSMUSG00000024921.18	Smarca2	chr19	+	26727251	26727347	26698128	26698347	26729223	26729441	2896	7,6,1	84139131	10,5	102122	246	150	0.150331	0.950092	0.048,0.026,0.005	0.056,0.024	-0.014
2898	ENSMUSG00000024921.18	Smarca2	chr19	+	26727251	26727347	26725801	26725903	26729223	26729441	2898	6,8,4	0,0,1	12,5	1,2	246	150	0.0735172	0.608279	1.0,1.0,0.709	0.88,0.604	0.161
2900	ENSMUSG00000024921.18	Smarca2	chr19	+	26727251	26727347	26725805	26725937	26729223	26729441	2900	6,8,1	2,0,0	18,8	2,1	246	150	0.141253	0.914354	0.647,1.0,1.0	0.846,0.83	0.044
2901	ENSMUSG00000024921.18	Smarca2	chr19	+	26727251	26727347	26725805	26726352	26729223	26729441	2901	6,6,1	1,0,0	11,5	0,1	246	150	1	1	0.785,1.0,1.0	1.0,0.753	0.052
2902	ENSMUSG00000024921.18	Smarca2	chr19	+	26728521	26728556	26725822	26725937	26729223	26729381	2902	0,0,0	2,0,0	2,0	2,1	185	150	1	1	0.0,NA,NA	0.448,0.0	-0.224
2903	ENSMUSG00000024921.18	Smarca2	chr19	+	26728521	26728556	26727251	26727347	26729223	26729381	2903	0,0,0	8,14,6	4,0	15,9	185	150	0.052264	0.49103	0.0,0.0,0.0	0.178,0.0	-0.089
2905	ENSMUSG00000024921.18	Smarca2	chr19	+	26737277	26737331	26729223	26729441	26748337	26748443	2905	42,58,53	173187172	55,49	153170	204	150	0.505239	1	0.151,0.186,0.185	0.209,0.175	-0.018
2906	ENSMUSG00000024921.18	Smarca2	chr19	+	26737277	26737331	26729223	26729441	26748907	26749009	2906	12,19,19	2,8,3	17,15	7,3	204	150	0.674686	1	0.815,0.636,0.823	0.641,0.786	0.044
2908	ENSMUSG00000024921.18	Smarca2	chr19	+	26748337	26748443	26729223	26729441	26748907	26749009	2908	257339279	2,8,3	246297	7,3	256	150	0.600739	1	0.987,0.961,0.982	0.954,0.983	0.008
2910	ENSMUSG00000024921.18	Smarca2	chr19	+	26753251	26753353	26751572	26751705	26753500	26753581	2910	0,2,0	129141127	0,0	99,90	252	150	1	1	0.0,0.008,0.0	0.0,0.0	0.003
2911	ENSMUSG00000031149.8	Praf2	chrX	+	7595954	7596172	7594677	7595001	7596506	7597303	2911	131317821632	28,18,31	21921864	52,45	368	150	0.0281167	0.328814	0.95,0.976,0.955	0.945,0.944	0.016
2917	ENSMUSG00000044252.19	Osbpl1a	chr18	-	12907285	12907382	12904355	12904490	12921376	12921452	2917	2,0,0	95,117,90	2,2	123116	247	150	1	1	0.013,0.0,0.0	0.01,0.01	-0.006
2918	ENSMUSG00000044252.19	Osbpl1a	chr18	-	12952561	12952718	12921376	12921452	12974240	12974403	2918	195255156	1,0,0	264203	2,4	307	150	0.371548	1	0.99,1.0,1.0	0.985,0.961	0.024
2919	ENSMUSG00000044252.19	Osbpl1a	chr18	-	12952561	12952718	12921376	12921452	12995163	12995770	2919	149,181,96	0,1,0	159165	1,0	307	150	1	1	1.0,0.989,1.0	0.987,1.0	0.003
2920	ENSMUSG00000044252.19	Osbpl1a	chr18	-	12974240	12974403	12921376	12921452	12995163	12995297	2920	37,33,15	0,1,0	29,37	1,0	313	150	1	1	1.0,0.941,1.0	0.933,1.0	0.014
2921	ENSMUSG00000044252.19	Osbpl1a	chr18	-	12974240	12974403	12952561	12952718	12995163	12995297	2921	89,132,86	7,25,11	144,94	12,23	313	150	0.786924	1	0.859,0.717,0.789	0.852,0.662	0.031
2923	ENSMUSG00000044252.19	Osbpl1a	chr18	-	12974240	12974403	12952561	12952718	13004134	13004241	2923	108168117	1,0,1	160120	0,1	313	150	1	1	0.981,1.0,0.982	1.0,0.983	-0.004
2924	ENSMUSG00000044252.19	Osbpl1a	chr18	-	13004134	13004241	12952561	12952718	13015252	13015334	2924	32,44,51	0,0,2	33,61	0,4	257	150	0.090871	0.695381	1.0,1.0,0.937	1.0,0.899	0.03
2925	ENSMUSG00000044252.19	Osbpl1a	chr18	-	13025223	13025346	13015252	13015334	13031259	13031358	2925	75148158	0,0,0	190155	1,3	273	150	0.549634	1	1.0,1.0,1.0	0.991,0.966	0.022
2926	ENSMUSG00000044252.19	Osbpl1a	chr18	-	13031259	13031358	13025223	13025346	13038079	13038143	2926	93186153	0,2,2	182171	1,2	249	150	1	1	1.0,0.982,0.979	0.991,0.981	0.001
2927	ENSMUSG00000044252.19	Osbpl1a	chr18	-	13039027	13039072	13038250	13038324	13039944	13040006	2927	67,81,87	0,0,0	81112	4,0	195	150	0.642691	1	1.0,1.0,1.0	0.94,1.0	0.03
2928	ENSMUSG00000044252.19	Osbpl1a	chr18	-	13066636	13066759	13062064	13062150	13074688	13074834	2928	160169144	0,2,0	151205	0,0	273	150	1	1	1.0,0.979,1.0	1.0,1.0	-0.007
2929	ENSMUSG00000044252.19	Osbpl1a	chr18	-	13071059	13071149	13066644	13066759	13074688	13074846	2929	1,2,2	66,77,58	2,0	53,73	240	150	1	1	0.009,0.016,0.021	0.023,0.0	0.004
2934	ENSMUSG00000024424.16	Ttc39c	chr18	+	12820008	12820137	12817893	12817942	12822829	12822944	2934	155233201	0,2,0	267227	0,0	279	150	1	1	1.0,0.984,1.0	1.0,1.0	-0.005
2935	ENSMUSG00000024424.16	Ttc39c	chr18	+	12822829	12822944	12820008	12820137	12853006	12853100	2935	68,105,90	0,0,2	121,95	0,0	265	150	1	1	1.0,1.0,0.962	1.0,1.0	-0.013
2936	ENSMUSG00000024424.16	Ttc39c	chr18	+	12830947	12831116	12828292	12828619	12857995	12858074	2936	27,39,26	0,1,0	35,31	2,0	319	150	0.561682	1	1.0,0.948,1.0	0.892,1.0	0.037
2937	ENSMUSG00000024424.16	Ttc39c	chr18	+	12853006	12853100	12830947	12831116	12857995	12858074	2937	146174132	0,1,0	183133	1,1	244	150	1	1	1.0,0.991,1.0	0.991,0.988	0.007
2938	ENSMUSG00000024424.16	Ttc39c	chr18	+	12857995	12858103	12853006	12853100	12861676	12861786	2938	157161135	0,2,0	187154	0,0	258	150	1	1	1.0,0.979,1.0	1.0,1.0	-0.007
2939	ENSMUSG00000024424.16	Ttc39c	chr18	+	12867943	12868048	12866014	12866112	12869036	12869075	2939	89131136	0,0,0	169161	0,1	255	150	1	1	1.0,1.0,1.0	1.0,0.99	0.005
2940	ENSMUSG00000024413.15	Npc1	chr18	-	12326350	12326464	12324740	12324903	12327119	12327351	2940	296373330	0,2,0	386402	0,0	264	150	1	1	1.0,0.991,1.0	1.0,1.0	-0.003
2941	ENSMUSG00000024413.15	Npc1	chr18	-	12331015	12331206	12330238	12330354	12331564	12331654	2941	413538402	1,0,0	615507	2,0	341	150	1	1	0.995,1.0,1.0	0.993,1.0	0.002
2942	ENSMUSG00000024410.16	Rmc1	chr18	+	12302289	12302366	12301773	12301959	12304605	12304690	2942	155147144	15,19,22	165164	14,31	227	150	0.770695	1	0.872,0.836,0.812	0.886,0.778	0.008
2943	ENSMUSG00000024410.16	Rmc1	chr18	+	12304605	12304690	12301795	12301959	12309193	12309250	2943	84107101	0,1,0	88122	0,0	235	150	1	1	1.0,0.986,1.0	1.0,1.0	-0.005
2944	ENSMUSG00000024410.16	Rmc1	chr18	+	12318705	12318812	12317948	12318077	12321265	12321277	2944	150163165	4,0,0	205172	0,0	257	150	1	1	0.956,1.0,1.0	1.0,1.0	-0.015
2945	ENSMUSG00000024404.8	Riok3	chr18	+	12268908	12269024	12261797	12262030	12269749	12269895	2945	430505486	0,4,0	551582	0,0	266	150	1	1	1.0,0.986,1.0	1.0,1.0	-0.005
2946	ENSMUSG00000024404.8	Riok3	chr18	+	12269749	12269895	12268908	12269024	12269984	12270092	2946	581703643	1,3,0	846788	0,0	296	150	1	1	0.997,0.992,1.0	1.0,1.0	-0.004
2947	ENSMUSG00000024404.8	Riok3	chr18	+	12269749	12269895	12268908	12269024	12270296	12270406	2947	272297289	2,0,0	343363	0,0	296	150	1	1	0.986,1.0,1.0	1.0,1.0	-0.005
2948	ENSMUSG00000024404.8	Riok3	chr18	+	12269984	12270092	12268908	12269024	12270296	12270337	2948	176279253	2,0,0	320285	0,0	258	150	1	1	0.981,1.0,1.0	1.0,1.0	-0.006
2949	ENSMUSG00000024404.8	Riok3	chr18	+	12269984	12270092	12268908	12269895	12270296	12270337	2949	484681607	0,0,0	825710	2,0	258	150	1	1	1.0,1.0,1.0	0.996,1.0	0.002
2950	ENSMUSG00000024404.8	Riok3	chr18	+	12275992	12276120	12272203	12272517	12281847	12282045	2950	412513429	7,29,6	540654	7,22	278	150	0.38105	1	0.969,0.905,0.975	0.977,0.941	-0.009
2951	ENSMUSG00000024404.8	Riok3	chr18	+	12275992	12276251	12272373	12272517	12281847	12281902	2951	212244224	7,29,6	244313	7,22	409	150	0.741514	1	0.917,0.755,0.932	0.927,0.839	-0.015
2952	ENSMUSG00000024404.8	Riok3	chr18	+	12281847	12282045	12275992	12276120	12282575	12282608	2952	601877719	0,1,0	8511019	0,0	348	150	1	1	1.0,0.997,1.0	1.0,1.0	-0.001
2953	ENSMUSG00000024404.8	Riok3	chr18	+	12282575	12282735	12281847	12281902	12285855	12285936	2953	317428335	2,2,4	369461	0,0	310	150	0.655809	1	0.987,0.99,0.976	1.0,1.0	-0.016
2954	ENSMUSG00000024404.8	Riok3	chr18	+	12286969	12287077	12286027	12286117	12288276	12288315	2954	505592597	0,0,3	689856	0,0	258	150	1	1	1.0,1.0,0.991	1.0,1.0	-0.003
2956	ENSMUSG00000002475.17	Abhd3	chr18	-	10647969	10648018	10647725	10647891	10652187	10652361	2956	16,13,10	0,4,1	10,22	4,2	199	150	0.315191	1	1.0,0.71,0.883	0.653,0.892	0.092
2957	ENSMUSG00000002477.6	Snrpd1	chr18	+	10623630	10623707	10617774	10617926	10626825	10627017	2957	283239133067	7,0,10	32163620	0,4	227	150	1	1	0.996,1.0,0.995	1.0,0.998	-0.002
2958	ENSMUSG00000002477.6	Snrpd1	chr18	+	10623630	10623707	10617774	10617926	10626948	10627017	2958	524761526	0,1,0	604637	0,0	227	150	1	1	1.0,0.998,1.0	1.0,1.0	-0.001
2959	ENSMUSG00000002477.6	Snrpd1	chr18	+	10623630	10623707	10617774	10617926	10627793	10627955	2959	492707521	0,0,0	549610	0,6	227	150	1	1	1.0,1.0,1.0	1.0,0.985	0.008
2960	ENSMUSG00000002477.6	Snrpd1	chr18	+	10626825	10627017	10617774	10617926	10627793	10628230	2960	177123481789	0,0,0	19112064	0,6	342	150	1	1	1.0,1.0,1.0	1.0,0.993	0.004
2961	ENSMUSG00000002477.6	Snrpd1	chr18	+	10626825	10627017	10623630	10623707	10627793	10628230	2961	411755734350	9,18,19	45885093	5,16	342	150	1	1	0.995,0.993,0.99	0.998,0.993	-0.003
2962	ENSMUSG00000002477.6	Snrpd1	chr18	+	10626948	10627017	10617795	10617926	10627793	10627955	2962	628831594	0,0,0	647679	0,6	219	150	1	1	1.0,1.0,1.0	1.0,0.987	0.006
2963	ENSMUSG00000002477.6	Snrpd1	chr18	+	10626948	10627017	10623630	10623707	10627793	10627955	2963	669902618	9,18,19	707722	5,16	219	150	0.176901	1	0.981,0.972,0.957	0.99,0.969	-0.01
2964	ENSMUSG00000002477.6	Snrpd1	chr18	+	10626948	10627017	10623630	10623707	10639533	10640068	2964	17,38,14	1,7,8	34,27	9,17	219	150	0.176127	1	0.921,0.788,0.545	0.721,0.521	0.13
2965	ENSMUSG00000002477.6	Snrpd1	chr18	+	10641579	10641715	10639533	10639752	10641958	10642079	2965	6,1,0	6,0,0	4,0	0,0	286	150	1	1	0.344,1.0,NA	1.0,NA	-0.328
2966	ENSMUSG00000047879.18	Usp14	chr18	-	10000494	10000623	9997716	9997774	10001770	10001863	2966	837982803	0,0,0	892964	4,0	279	150	1	1	1.0,1.0,1.0	0.992,1.0	0.004
2967	ENSMUSG00000047879.18	Usp14	chr18	-	10009951	10010082	10007766	10007847	10012212	10012271	2967	6691019871	0,2,0	9151018	2,0	281	150	1	1	1.0,0.996,1.0	0.996,1.0	0.001
2968	ENSMUSG00000047879.18	Usp14	chr18	-	10017990	10018095	10016540	10016644	10022817	10022850	2968	86510901055	2,3,1	11721225	7,9	255	150	0.836633	1	0.996,0.995,0.998	0.99,0.988	0.007
2969	ENSMUSG00000047879.18	Usp14	chr18	-	10022817	10022850	10017990	10018095	10024533	10024679	2969	634843816	0,2,8	869923	2,5	183	150	1	1	1.0,0.997,0.988	0.997,0.993	0
2970	ENSMUSG00000047879.18	Usp14	chr18	-	10022817	10022850	10017990	10018095	10029912	10030067	2970	148188195	0,6,2	237206	0,0	183	150	0.713642	1	1.0,0.963,0.988	1.0,1.0	-0.016
2971	ENSMUSG00000047879.18	Usp14	chr18	-	10024533	10024679	10017990	10018095	10029912	10030067	2971	475658560	0,6,2	596710	0,0	296	150	1	1	1.0,0.982,0.993	1.0,1.0	-0.008
2972	ENSMUSG00000047879.18	Usp14	chr18	-	10024533	10024679	10021703	10022850	10029912	10030067	2972	96013161170	1,0,2	12301425	0,0	296	150	1	1	0.998,1.0,0.997	1.0,1.0	-0.002
2973	ENSMUSG00000024286.9	Ccny	chr18	-	9332783	9332950	9319408	9319571	9345193	9345313	2973	92812901070	2,0,0	11401254	1,0	317	150	1	1	0.995,1.0,1.0	0.998,1.0	-0.001
2974	ENSMUSG00000024286.9	Ccny	chr18	-	9345413	9345471	9345193	9345313	9349387	9349423	2974	627855626	0,1,0	759725	0,0	208	150	1	1	1.0,0.998,1.0	1.0,1.0	-0.001
2975	ENSMUSG00000024286.9	Ccny	chr18	-	9349387	9349423	9345413	9345471	9353406	9353507	2975	554736547	0,0,0	664574	0,2	186	150	1	1	1.0,1.0,1.0	1.0,0.996	0.002
2978	ENSMUSG00000024286.9	Ccny	chr18	-	9353406	9353507	9349387	9349423	9377793	9377828	2978	767987869	2,3,2	889851	0,1	251	150	1	1	0.996,0.995,0.996	1.0,0.998	-0.003
2979	ENSMUSG00000024286.9	Ccny	chr18	-	9353406	9353507	9349387	9349423	9386734	9386809	2979	340461322	1,0,2	384359	1,0	251	150	1	1	0.995,1.0,0.99	0.996,1.0	-0.003
2980	ENSMUSG00000024286.9	Ccny	chr18	-	9377793	9377828	9332783	9332950	9386734	9386809	2980	87,87,81	0,1,0	84100	0,0	185	150	1	1	1.0,0.986,1.0	1.0,1.0	-0.005
2981	ENSMUSG00000024286.9	Ccny	chr18	-	9377793	9377828	9349387	9349423	9386734	9386809	2981	89,88,79	1,0,2	84101	1,0	185	150	1	1	0.986,1.0,0.97	0.986,1.0	-0.008
2982	ENSMUSG00000024286.9	Ccny	chr18	-	9377793	9377828	9353406	9353507	9386734	9386809	2982	510610620	4,9,0	577583	5,2	185	150	0.923235	1	0.99,0.982,1.0	0.989,0.996	-0.002
2983	ENSMUSG00000024286.9	Ccny	chr18	-	9377793	9377828	9353406	9353507	9449517	9449970	2983	126152143	4,2,1	151108	1,4	185	150	0.808614	1	0.962,0.984,0.991	0.992,0.956	0.005
2984	ENSMUSG00000024286.9	Ccny	chr18	-	9386734	9386809	9353406	9353507	9449517	9449686	2984	276275253	4,2,1	272271	1,4	225	150	0.776866	1	0.979,0.989,0.994	0.995,0.978	0.001
2985	ENSMUSG00000024286.9	Ccny	chr18	-	9386734	9386809	9377793	9377828	9449517	9449686	2985	663744724	12,21,7	713755	23,14	225	150	0.216036	1	0.974,0.959,0.986	0.954,0.973	0.009
2986	ENSMUSG00000024283.16	Wac	chr18	+	7901495	7901602	7871530	7871744	7905399	7905492	2986	441650544	2,10,0	576680	0,0	257	150	0.884969	1	0.992,0.974,1.0	1.0,1.0	-0.011
2987	ENSMUSG00000024283.16	Wac	chr18	+	7910515	7910824	7871548	7871744	7916051	7916284	2987	481642535	0,1,0	616640	0,0	459	150	1	1	1.0,0.995,1.0	1.0,1.0	-0.002
2988	ENSMUSG00000024283.16	Wac	chr18	+	7910515	7910824	7905931	7906044	7916051	7916284	2988	8071005873	14,22,23	9271017	13,26	459	150	0.698434	1	0.95,0.937,0.925	0.959,0.927	-0.006
2989	ENSMUSG00000024283.16	Wac	chr18	+	7916051	7916297	7905931	7906044	7917552	7917675	2989	385450378	0,0,4	387488	0,0	396	150	1	1	1.0,1.0,0.973	1.0,1.0	-0.009
2990	ENSMUSG00000024283.16	Wac	chr18	+	7917552	7917675	7916051	7916297	7918432	7918581	2990	436491442	0,0,0	460514	0,1	273	150	1	1	1.0,1.0,1.0	1.0,0.996	0.002
2991	ENSMUSG00000024283.16	Wac	chr18	+	7917561	7917675	7916051	7916297	7918432	7918581	2991	217237219	0,0,0	252243	0,1	264	150	1	1	1.0,1.0,1.0	1.0,0.993	0.004
2992	ENSMUSG00000024283.16	Wac	chr18	+	7917564	7917675	7916051	7916297	7918432	7918503	2992	213230209	0,0,0	241231	0,1	261	150	1	1	1.0,1.0,1.0	1.0,0.993	0.004
2993	ENSMUSG00000086404.2	Gm6787	chrX	+	7963590	7963635	7963325	7963428	7967548	7967702	2993	0,3,0	1,9,4	0,0	0,1	195	150	1	1	0.0,0.204,0.0	NA,0.0	0.068
2994	ENSMUSG00000073639.7	Rab18	chr18	+	6767643	6767716	6765202	6765332	6770053	6770109	2994	19,22,17	103713151188	21,14	8581068	223	150	0.704278	1	0.012,0.011,0.01	0.016,0.009	-0.001
2995	ENSMUSG00000073639.7	Rab18	chr18	+	6770053	6770109	6765144	6765332	6783119	6783152	2995	241270244	0,3,0	185231	0,0	206	150	1	1	1.0,0.985,1.0	1.0,1.0	-0.005
2996	ENSMUSG00000073639.7	Rab18	chr18	+	6778476	6778556	6770053	6770109	6783119	6783192	2996	231270307	18,10,17	253268	1,10	230	150	0.00163699	0.0474644	0.893,0.946,0.922	0.994,0.946	-0.05
2997	ENSMUSG00000073639.7	Rab18	chr18	+	6778494	6778556	6770053	6770109	6783119	6783152	2997	125016011518	18,10,17	11421350	1,10	212	150	0.131259	0.873714	0.98,0.991,0.984	0.999,0.99	-0.009
2998	ENSMUSG00000073639.7	Rab18	chr18	+	6784569	6784688	6783119	6783192	6784938	6785005	2998	122314601378	7,1,0	11151244	5,2	269	150	1	1	0.99,0.999,1.0	0.992,0.997	0.002
2999	ENSMUSG00000073639.7	Rab18	chr18	+	6784938	6785005	6784569	6784688	6788479	6788693	2999	118714531292	1,0,0	11041140	0,3	217	150	1	1	0.999,1.0,1.0	1.0,0.996	0.002
3003	ENSMUSG00000024240.14	Epc1	chr18	-	6441121	6441243	6440048	6440190	6448904	6449257	3003	62,79,83	0,0,2	83124	0,0	272	150	1	1	1.0,1.0,0.958	1.0,1.0	-0.014
3004	ENSMUSG00000024240.14	Epc1	chr18	-	6448904	6449257	6441121	6441243	6450068	6450217	3004	188263232	0,1,0	279322	1,0	503	150	1	1	1.0,0.987,1.0	0.988,1.0	0.002
3005	ENSMUSG00000024240.14	Epc1	chr18	-	6452232	6452392	6441121	6441243	6453508	6453657	3005	75,142,88	0,0,0	120106	0,2	310	150	0.973537	1	1.0,1.0,1.0	1.0,0.962	0.019
3006	ENSMUSG00000006740.15	Kif5b	chr18	-	6211023	6211095	6210699	6210804	6211191	6211252	3006	338259466	0,0,0	211262	1,0	222	150	1	1	1.0,1.0,1.0	0.993,1.0	0.004
3007	ENSMUSG00000024238.16	Zeb1	chr18	+	5594372	5594472	5593307	5593919	5641381	5641459	3007	1,0,0	0,0,0	0,0	0,3	250	150	1	1	1.0,NA,NA	NA,0.0	1
3008	ENSMUSG00000024238.16	Zeb1	chr18	+	5633203	5633357	5591859	5591967	5641381	5641385	3008	17,12,17	2,1,0	8,13	2,0	304	150	0.471335	1	0.807,0.856,1.0	0.664,1.0	0.056
3009	ENSMUSG00000024238.16	Zeb1	chr18	+	5633203	5633357	5593860	5593919	5641381	5641385	3009	9,8,12	0,0,0	9,20	0,3	304	150	0.130503	0.870941	1.0,1.0,1.0	1.0,0.767	0.117
3010	ENSMUSG00000024238.16	Zeb1	chr18	+	5641381	5641518	5591911	5591967	5705042	5705232	3010	16,6,6	29,46,42	8,12	42,66	287	150	0.542068	1	0.224,0.064,0.069	0.091,0.087	0.03
3011	ENSMUSG00000024238.16	Zeb1	chr18	+	5641381	5641518	5593860	5593919	5705042	5705232	3011	14,5,6	0,1,9	6,15	5,8	287	150	0.181419	1	1.0,0.723,0.258	0.385,0.495	0.22
3012	ENSMUSG00000024238.16	Zeb1	chr18	+	5641381	5641518	5603743	5604083	5705042	5705232	3012	14,5,6	0,0,2	6,12	0,0	287	150	1	1	1.0,1.0,0.611	1.0,1.0	-0.13
3013	ENSMUSG00000024238.16	Zeb1	chr18	+	5705042	5705243	5641381	5641518	5748693	5748855	3013	107,106,90	0,0,3	136180	0,0	351	150	1	1	1.0,1.0,0.928	1.0,1.0	-0.024
3015	ENSMUSG00000063087.16	Gm10125	chr18	-	5583712	5583796	5583011	5583133	5592159	5592190	3015	0,0,0	5,6,4	4,3	13,15	234	150	0.000396864	0.0176065	0.0,0.0,0.0	0.165,0.114	-0.14
3016	ENSMUSG00000024236.19	Svil	chr18	+	4971089	4971197	4920566	4920874	5037107	5037165	3016	12,10,15	6,16,6	31,31	16,11	258	150	0.23255	1	0.538,0.267,0.592	0.53,0.621	-0.11
3017	ENSMUSG00000024236.19	Svil	chr18	+	5040147	5040239	5037107	5037165	5046588	5046646	3017	20,31,22	2,0,0	55,43	0,1	242	150	1	1	0.861,1.0,1.0	1.0,0.964	-0.028
3019	ENSMUSG00000024236.19	Svil	chr18	+	5055979	5056849	5048884	5049494	5057274	5057439	3019	4,4,2	0,0,2	1,0	0,0	1020	150	1	1	1.0,1.0,0.128	1.0,NA	-0.291
3020	ENSMUSG00000024236.19	Svil	chr18	+	5055979	5056849	5048884	5049494	5058124	5058159	3020	3,4,2	14,18,7	0,0	20,35	1020	150	0.144958	0.929548	0.031,0.032,0.04	0.0,0.0	0.034
3021	ENSMUSG00000024236.19	Svil	chr18	+	5057274	5057439	5048884	5049494	5058124	5058159	3021	0,0,4	14,18,7	1,0	20,35	315	150	0.591917	1	0.0,0.0,0.214	0.023,0.0	0.06
3024	ENSMUSG00000024236.19	Svil	chr18	+	5086534	5086624	5082782	5082930	5086709	5086796	3024	48,69,67	0,4,2	74101	8,2	240	150	0.113895	0.799286	1.0,0.915,0.954	0.853,0.969	0.045
3025	ENSMUSG00000024236.19	Svil	chr18	+	5106663	5106871	5105765	5105871	5108574	5108708	3025	107134127	0,0,4	171151	0,0	358	150	0.493232	1	1.0,1.0,0.93	1.0,1.0	-0.023
3026	ENSMUSG00000024236.19	Svil	chr18	+	5108574	5108708	5105765	5105871	5114530	5114686	3026	39,28,38	0,2,0	62,60	1,0	284	150	1	1	1.0,0.881,1.0	0.97,1.0	-0.025
3027	ENSMUSG00000024234.8	Mtpap	chr18	+	4379568	4379741	4375591	4375778	4383188	4383413	3027	174218188	1,1,0	251246	1,0	323	150	1	1	0.988,0.99,1.0	0.991,1.0	-0.003
3028	ENSMUSG00000024234.8	Mtpap	chr18	+	4380653	4380887	4379568	4379741	4383184	4383413	3028	197251204	4,0,0	224189	2,1	384	150	0.70896	1	0.951,1.0,1.0	0.978,0.987	0.001
3029	ENSMUSG00000024234.8	Mtpap	chr18	+	4380653	4380887	4379568	4379741	4383188	4383413	3029	273378262	5,2,4	298288	0,10	384	150	0.468543	1	0.955,0.987,0.962	1.0,0.918	0.009
3030	ENSMUSG00000024234.8	Mtpap	chr18	+	4380672	4380887	4379568	4379741	4383188	4383413	3030	161232163	5,2,4	191211	0,10	365	150	0.69657	1	0.93,0.979,0.944	1.0,0.897	0.002
3031	ENSMUSG00000024234.8	Mtpap	chr18	+	4386952	4387007	4386170	4386382	4387127	4387179	3031	29,44,42	2,4,0	50,47	0,1	205	150	0.0596135	0.533367	0.914,0.889,1.0	1.0,0.972	-0.052
3032	ENSMUSG00000024234.8	Mtpap	chr18	+	4395155	4395229	4394973	4395066	4396104	4396785	3032	126175125	0,0,0	179160	0,2	224	150	1	1	1.0,1.0,1.0	1.0,0.982	0.009
3033	ENSMUSG00000024235.12	Map3k8	chr18	-	4340546	4340808	4339496	4339603	4343021	4343189	3033	14,5,12	0,2,0	2,9	0,0	412	150	0.742866	1	1.0,0.476,1.0	1.0,1.0	-0.175
3034	ENSMUSG00000024235.12	Map3k8	chr18	-	4343021	4343189	4340546	4340808	4348980	4349338	3034	4,5,5	0,4,0	8,14	0,0	318	150	0.0738706	0.610441	1.0,0.371,1.0	1.0,1.0	-0.21
3036	ENSMUSG00000024231.16	Cul2	chr18	+	3414129	3414224	3405684	3405787	3417534	3417640	3036	281468362	0,0,0	356343	0,1	245	150	1	1	1.0,1.0,1.0	1.0,0.995	0.002
3037	ENSMUSG00000024231.16	Cul2	chr18	+	3414131	3414224	3405686	3405787	3417534	3417640	3037	109192132	0,0,0	128134	0,1	243	150	1	1	1.0,1.0,1.0	1.0,0.988	0.006
3038	ENSMUSG00000024231.16	Cul2	chr18	+	3414173	3414224	3405684	3405787	3417534	3417640	3038	65,108,84	0,0,0	80,84	0,1	201	150	1	1	1.0,1.0,1.0	1.0,0.984	0.008
3039	ENSMUSG00000024231.16	Cul2	chr18	+	3416467	3416553	3414129	3414224	3417534	3417640	3039	10,13,15	168265201	2,4	197193	236	150	0.000276148	0.0136049	0.036,0.03,0.045	0.006,0.013	0.027
3040	ENSMUSG00000024231.16	Cul2	chr18	+	3431483	3431585	3430911	3431114	3433993	3434110	3040	319465372	0,1,0	367435	0,0	252	150	1	1	1.0,0.996,1.0	1.0,1.0	-0.001
3041	ENSMUSG00000024231.16	Cul2	chr18	+	3431483	3431585	3430911	3431114	3434843	3436374	3041	128216175	0,0,0	152164	2,0	252	150	1	1	1.0,1.0,1.0	0.978,1.0	0.011
3042	ENSMUSG00000024231.16	Cul2	chr18	+	3433993	3434110	3430911	3431114	3434843	3435385	3042	183189179	0,0,0	187232	2,0	267	150	1	1	1.0,1.0,1.0	0.981,1.0	0.01
3043	ENSMUSG00000024231.16	Cul2	chr18	+	3433993	3434110	3431483	3431585	3434843	3435385	3043	376437380	2,0,4	407504	5,1	267	150	0.936517	1	0.991,1.0,0.982	0.979,0.996	0.003
3044	ENSMUSG00000063889.17	Crem	chr18	-	3276693	3276729	3273421	3273578	3280948	3281132	3044	10,15,9	11,10,8	2,9	7,3	186	150	0.794182	1	0.423,0.547,0.476	0.187,0.708	0.034
3045	ENSMUSG00000063889.17	Crem	chr18	-	3276693	3276729	3273421	3273578	3281687	3281738	3045	0,3,3	0,0,0	2,3	2,0	186	150	1	1	NA,1.0,1.0	0.446,1.0	0.277
3046	ENSMUSG00000063889.17	Crem	chr18	-	3276693	3276729	3273421	3273578	3287903	3288092	3046	0,6,5	1,2,0	0,5	0,0	186	150	1	1	0.0,0.708,1.0	NA,1.0	-0.431
3047	ENSMUSG00000063889.17	Crem	chr18	-	3276693	3276729	3273421	3273578	3295039	3295182	3047	0,18,7	0,3,1	0,16	0,2	186	150	1	1	NA,0.829,0.85	NA,0.866	-0.027
3048	ENSMUSG00000063889.17	Crem	chr18	-	3276693	3276729	3273421	3273578	3325360	3325474	3048	2,3,5	4,4,2	2,4	0,0	186	150	4.21684e-07	8.82606e-05	0.287,0.377,0.668	1.0,1.0	-0.556
3049	ENSMUSG00000063889.17	Crem	chr18	-	3276693	3276775	3273421	3273578	3280948	3281078	3049	0,3,5	11,10,8	2,3	7,3	232	150	0.483034	1	0.0,0.162,0.288	0.156,0.393	-0.125
3050	ENSMUSG00000063889.17	Crem	chr18	-	3287903	3288092	3273421	3273578	3295039	3295182	3050	1,7,2	0,3,1	7,3	0,2	339	150	0.0887684	0.685517	1.0,0.508,0.469	1.0,0.399	-0.041
3051	ENSMUSG00000063889.17	Crem	chr18	-	3287903	3288092	3276693	3276729	3295039	3295182	3051	0,8,4	0,15,4	7,5	0,13	339	150	1	1	NA,0.191,0.307	1.0,0.145	-0.324
3053	ENSMUSG00000063889.17	Crem	chr18	-	3299161	3299308	3295321	3295416	3309645	3309900	3053	11,5,4	0,1,0	1,2	0,2	297	150	0.294293	1	1.0,0.716,1.0	1.0,0.336	0.237
3054	ENSMUSG00000063889.17	Crem	chr18	-	3299161	3299308	3295321	3295416	3325360	3325474	3054	17,9,8	8,12,5	5,2	2,9	297	150	0.288064	1	0.518,0.275,0.447	0.558,0.101	0.084
3055	ENSMUSG00000063889.17	Crem	chr18	-	3309645	3309755	3295321	3295416	3325360	3325478	3055	0,1,0	8,12,5	0,4	2,9	260	150	0.0191381	0.255484	0.0,0.046,0.0	0.0,0.204	-0.087
3056	ENSMUSG00000063889.17	Crem	chr18	-	3309854	3309987	3309645	3309755	3325360	3325478	3056	1,6,0	0,0,0	0,0	0,2	283	150	1	1	1.0,1.0,NA	NA,0.0	1
3058	ENSMUSG00000063889.17	Crem	chr18	-	3325360	3325478	3295321	3295416	3337379	3337574	3058	20,18,14	0,1,0	9,12	0,0	268	150	1	1	1.0,0.91,1.0	1.0,1.0	-0.03
3059	ENSMUSG00000063889.17	Crem	chr18	-	3327493	3327591	3325360	3325478	3337379	3337488	3059	11,5,10	13,13,9	2,16	7,4	248	150	0.547675	1	0.339,0.189,0.402	0.147,0.708	-0.117
3061	ENSMUSG00000003559.9	As3mt	chr19	+	46697985	46698100	46697406	46697557	46700659	46700729	3061	53,64,30	0,2,0	72,64	0,0	265	150	1	1	1.0,0.948,1.0	1.0,1.0	-0.017
3062	ENSMUSG00000003559.9	As3mt	chr19	+	46697985	46698122	46697406	46697557	46700659	46700729	3062	102,133,70	0,2,0	140130	0,0	287	150	1	1	1.0,0.972,1.0	1.0,1.0	-0.009
3063	ENSMUSG00000003559.9	As3mt	chr19	+	46713342	46713477	46708752	46708895	46728899	46729477	3063	67,111,73	0,0,0	111114	0,1	285	150	1	1	1.0,1.0,1.0	1.0,0.984	0.008
3066	ENSMUSG00000055660.10	Mettl4	chr17	-	95051359	95051422	95047813	95048183	95055044	95055845	3066	14,18,13	2,7,3	19,17	1,15	213	150	0.787372	1	0.831,0.644,0.753	0.93,0.444	0.056
3067	ENSMUSG00000024959.15	Bad	chr19	+	6928007	6928198	6919931	6920414	6928766	6928928	3067	152218521695	0,1,0	24281980	4,1	341	150	1	1	1.0,0.999,1.0	0.996,0.999	0.002
3074	ENSMUSG00000034709.9	Ppp1r21	chr17	+	88889842	88889941	88887862	88887979	88891280	88891409	3074	69,95,73	0,11,0	98111	5,6	249	150	0.585844	1	1.0,0.839,1.0	0.922,0.918	0.026
3078	ENSMUSG00000117486.2	Gm30938	chr17	-	87779124	87779219	87772067	87772361	87781103	87781170	3078	2,4,1	0,0,0	0,2	3,5	245	150	1.64646e-13	2.59827e-10	1.0,1.0,1.0	0.0,0.197	0.901
3079	ENSMUSG00000117486.2	Gm30938	chr17	-	87780094	87780187	87779124	87779219	87781103	87781170	3079	2,8,4	0,0,0	2,6	0,2	243	150	0.653176	1	1.0,1.0,1.0	1.0,0.649	0.175
3080	ENSMUSG00000036438.15	Calm2	chr17	-	87743031	87743138	87742321	87742639	87743218	87743362	3080	383851224316	2,0,0	32563921	0,0	257	150	1	1	0.999,1.0,1.0	1.0,1.0	0
3081	ENSMUSG00000036438.15	Calm2	chr17	-	87750123	87750154	87743031	87743362	87754220	87754276	3081	147519711617	49,31,33	12851459	15,34	181	150	0.211849	1	0.961,0.981,0.976	0.986,0.973	-0.007
3082	ENSMUSG00000036918.17	Ttc7	chr17	+	87597616	87597780	87590313	87590838	87600238	87600407	3082	225247228	0,5,2	321315	3,10	314	150	0.0575084	0.521763	1.0,0.959,0.982	0.981,0.938	0.021
3083	ENSMUSG00000036918.17	Ttc7	chr17	+	87601436	87601494	87600238	87600407	87614356	87614487	3083	5,6,4	90,106,84	6,4	104,78	208	150	0.962864	1	0.039,0.039,0.033	0.04,0.036	-0.001
3084	ENSMUSG00000036918.17	Ttc7	chr17	+	87630551	87630615	87629865	87630023	87636750	87636888	3084	129202151	0,0,0	169184	1,0	214	150	1	1	1.0,1.0,1.0	0.992,1.0	0.004
3085	ENSMUSG00000036918.17	Ttc7	chr17	+	87641694	87641799	87637452	87637536	87647318	87647377	3085	218257280	0,4,9	338282	2,5	255	150	0.383322	1	1.0,0.974,0.948	0.99,0.971	-0.007
3086	ENSMUSG00000036918.17	Ttc7	chr17	+	87666541	87666658	87653968	87654129	87669276	87669371	3086	143170134	1,0,0	228175	0,0	267	150	1	1	0.988,1.0,1.0	1.0,1.0	-0.004
3087	ENSMUSG00000037104.10	Socs5	chr17	+	87428175	87428236	87415106	87415475	87428489	87428646	3087	4,7,8	0,0,1	9,7	0,0	211	150	1	1	1.0,1.0,0.85	1.0,1.0	-0.05
3088	ENSMUSG00000037104.10	Socs5	chr17	+	87428175	87428236	87415106	87415475	87441049	87445267	3088	7,3,4	142175136	8,5	150189	211	150	0.524089	1	0.034,0.012,0.02	0.037,0.018	-0.005
3089	ENSMUSG00000037104.10	Socs5	chr17	+	87428489	87428646	87415285	87415475	87441049	87445267	3089	3,2,1	142175136	2,1	150189	307	150	1	1	0.01,0.006,0.004	0.006,0.003	0.002
3090	ENSMUSG00000037104.10	Socs5	chr17	+	87428489	87428646	87428175	87428236	87441049	87445267	3090	8,7,5	6,1,1	10,7	7,5	307	150	0.210105	1	0.394,0.774,0.71	0.411,0.406	0.218
3091	ENSMUSG00000024146.10	Cript	chr17	+	87335126	87335192	87332977	87333103	87338435	87338490	3091	253377287	1,1,3	309304	9,2	216	150	0.0535268	0.498092	0.994,0.996,0.985	0.96,0.991	0.016
3092	ENSMUSG00000024146.10	Cript	chr17	+	87338435	87338490	87332977	87333103	87341683	87341787	3092	62,100,69	0,0,0	102,85	2,0	205	150	1	1	1.0,1.0,1.0	0.974,1.0	0.013
3093	ENSMUSG00000024145.7	Pigf	chr17	-	87316230	87316339	87304683	87304995	87327828	87327945	3093	101157133	0,2,1	137135	0,4	259	150	0.713414	1	1.0,0.978,0.987	1.0,0.951	0.013
3094	ENSMUSG00000024145.7	Pigf	chr17	-	87329286	87329378	87327828	87327945	87331092	87331341	3094	124156132	0,1,0	137180	0,1	242	150	1	1	1.0,0.99,1.0	1.0,0.991	0.001
3095	ENSMUSG00000024143.16	Rhoq	chr17	+	87302431	87302527	87301986	87302151	87304332	87307497	3095	185258194	0,0,5	204300	0,3	246	150	1	1	1.0,1.0,0.959	1.0,0.984	-0.006
3097	ENSMUSG00000024135.11	Srbd1	chr17	-	86307748	86307901	86295752	86295937	86308858	86309035	3097	89,96,99	0,0,0	87,88	0,2	303	150	0.58115	1	1.0,1.0,1.0	1.0,0.956	0.022
3100	ENSMUSG00000024135.11	Srbd1	chr17	-	86410270	86410428	86406632	86406723	86416654	86416762	3100	75,64,105	0,0,1	120101	0,4	308	150	0.474211	1	1.0,1.0,0.981	1.0,0.925	0.031
3101	ENSMUSG00000024135.11	Srbd1	chr17	-	86416654	86416762	86410270	86410428	86422620	86422724	3101	79,74,74	1,0,5	72,89	2,6	258	150	0.140894	0.913323	0.979,1.0,0.896	0.954,0.896	0.033
3102	ENSMUSG00000024135.11	Srbd1	chr17	-	86435143	86435261	86433538	86433677	86437541	86437708	3102	67108101	0,4,0	96134	0,2	268	150	0.48633	1	1.0,0.938,1.0	1.0,0.974	-0.008
3103	ENSMUSG00000024135.11	Srbd1	chr17	-	86443591	86443963	86437541	86437708	86446496	86446677	3103	162207202	0,0,2	217227	0,0	522	150	1	1	1.0,1.0,0.967	1.0,1.0	-0.011
3104	ENSMUSG00000102918.2	Pcdhgc3	chr18	+	37958073	37958132	37939462	37942030	37966317	37966406	3104	743857853	0,0,0	10951083	0,7	209	150	1	1	1.0,1.0,1.0	1.0,0.991	0.004
3107	ENSMUSG00000071037.7	Camkmt	chr17	+	85700885	85700940	85699000	85699061	85702029	85702093	3107	15,32,11	0,0,2	20,8	0,4	205	150	0.0310413	0.350656	1.0,1.0,0.801	1.0,0.594	0.137
3108	ENSMUSG00000071037.7	Camkmt	chr17	+	85738898	85738973	85709853	85709920	85746954	85747018	3108	10,38,5	0,0,1	28,18	0,0	225	150	1	1	1.0,1.0,0.769	1.0,1.0	-0.077
3109	ENSMUSG00000024127.16	Prepl	chr17	-	85376312	85376529	85373575	85373725	85377855	85378031	3109	95126115	0,0,3	181157	0,1	367	150	1	1	1.0,1.0,0.94	1.0,0.985	-0.012
3110	ENSMUSG00000024127.16	Prepl	chr17	-	85395767	85395870	85390620	85390743	85397533	85397669	3110	34,28,27	4,15,6	30,20	38,47	253	150	8.28267e-07	0.000155305	0.834,0.525,0.727	0.319,0.201	0.435
3111	ENSMUSG00000024127.16	Prepl	chr17	-	85395767	85396303	85390620	85390743	85397533	85397652	3111	199198181	4,15,6	140149	38,47	686	150	1.28675e-13	2.06336e-10	0.916,0.743,0.868	0.446,0.409	0.415
3113	ENSMUSG00000055817.19	Mta3	chr17	+	84015827	84015895	84013591	84013714	84022042	84022136	3113	197210163	1,0,0	208183	2,2	218	150	0.666457	1	0.993,1.0,1.0	0.986,0.984	0.013
3114	ENSMUSG00000055817.19	Mta3	chr17	+	84070339	84070442	84062987	84063105	84073935	84074035	3114	303385338	2,0,0	426389	0,0	253	150	1	1	0.989,1.0,1.0	1.0,1.0	-0.004
3115	ENSMUSG00000055817.19	Mta3	chr17	+	84070342	84070442	84062987	84063105	84073935	84074035	3115	136190161	2,0,0	212213	0,0	250	150	1	1	0.976,1.0,1.0	1.0,1.0	-0.008
3116	ENSMUSG00000055817.19	Mta3	chr17	+	84083010	84083199	84073935	84074035	84089330	84089405	3116	458584513	0,0,1	602589	0,0	339	150	1	1	1.0,1.0,0.996	1.0,1.0	-0.001
3117	ENSMUSG00000055817.19	Mta3	chr17	+	84089330	84089405	84083010	84083199	84091705	84091764	3117	266328290	0,0,2	337331	0,0	225	150	1	1	1.0,1.0,0.99	1.0,1.0	-0.003
3118	ENSMUSG00000055817.19	Mta3	chr17	+	84091705	84091764	84089330	84089405	84096346	84096471	3118	125160166	0,1,0	185193	0,0	209	150	1	1	1.0,0.991,1.0	1.0,1.0	-0.003
3119	ENSMUSG00000055817.19	Mta3	chr17	+	84125790	84125981	84111879	84112026	84127608	84128945	3119	0,0,2	2,1,0	3,1	1,1	341	150	0.046906	0.459162	0.0,0.0,1.0	0.569,0.305	-0.104
3120	ENSMUSG00000024248.15	Cox7a2l	chr17	-	83811359	83811428	83809362	83810166	83811528	83811657	3120	12,20,9	132217241506	5,14	17581458	219	150	1	1	0.006,0.008,0.004	0.002,0.007	0.002
3121	ENSMUSG00000024248.15	Cox7a2l	chr17	-	83811528	83811657	83809346	83810166	83821632	83821759	3121	294337663313	17,19,6	36363120	17,22	279	150	0.844157	1	0.989,0.991,0.997	0.991,0.987	0.003
3126	ENSMUSG00000024247.15	Pkdcc	chr17	+	83527462	83527585	83522720	83523533	83528394	83528666	3126	122131143	0,0,0	150,98	2,0	273	150	1	1	1.0,1.0,1.0	0.976,1.0	0.012
3127	ENSMUSG00000024247.15	Pkdcc	chr17	+	83529554	83529627	83529218	83529298	83531211	83531385	3127	20,36,38	0,3,0	25,30	0,0	223	150	0.85187	1	1.0,0.89,1.0	1.0,1.0	-0.037
3128	ENSMUSG00000024247.15	Pkdcc	chr17	+	83529554	83529659	83529218	83529298	83531211	83531385	3128	115126130	0,3,0	128,96	0,0	255	150	1	1	1.0,0.961,1.0	1.0,1.0	-0.013
3132	ENSMUSG00000024246.10	Thumpd2	chr17	-	81338052	81338443	81333760	81334399	81340060	81340169	3132	2,0,0	42,25,39	0,0	37,37	541	150	1	1	0.013,0.0,0.0	0.0,0.0	0.004
3133	ENSMUSG00000024246.10	Thumpd2	chr17	-	81340060	81340169	81333760	81334399	81344926	81345041	3133	63,44,57	0,1,0	51,50	0,0	259	150	1	1	1.0,0.962,1.0	1.0,1.0	-0.013
3136	ENSMUSG00000024242.16	Map4k3	chr17	-	80925722	80925776	80923914	80923957	80925985	80926024	3136	50,90,94	7,1,1	74,63	0,2	204	150	0.100482	0.73931	0.84,0.985,0.986	1.0,0.959	-0.043
3137	ENSMUSG00000024242.16	Map4k3	chr17	-	80925985	80926024	80923914	80923957	80931484	80931543	3137	13,13,12	0,0,2	11,13	0,0	189	150	1	1	1.0,1.0,0.826	1.0,1.0	-0.058
3138	ENSMUSG00000024242.16	Map4k3	chr17	-	80936714	80936777	80931484	80931543	80937843	80937902	3138	40,31,44	14,33,30	59,49	9,12	213	150	0.000370459	0.0167807	0.668,0.398,0.508	0.822,0.742	-0.257
3139	ENSMUSG00000024242.16	Map4k3	chr17	-	80937843	80937902	80931484	80931543	80944148	80944227	3139	35,47,48	0,0,1	22,35	0,0	209	150	1	1	1.0,1.0,0.972	1.0,1.0	-0.009
3140	ENSMUSG00000024242.16	Map4k3	chr17	-	80971420	80971511	80963285	80963350	80988296	80988354	3140	56,47,68	8,5,6	60,44	1,0	241	150	2.56904e-05	0.00234972	0.813,0.854,0.876	0.974,1.0	-0.139
3141	ENSMUSG00000024241.8	Sos1	chr17	-	80714119	80714387	80707169	80707288	80715674	80715791	3141	192203227	0,0,0	187170	2,0	418	150	1	1	1.0,1.0,1.0	0.971,1.0	0.014
3142	ENSMUSG00000024241.8	Sos1	chr17	-	80767350	80767476	80762480	80762612	80787265	80787398	3142	63,75,90	0,2,0	56,77	0,0	276	150	1	1	1.0,0.953,1.0	1.0,1.0	-0.016
3143	ENSMUSG00000045257.11	Morn2	chr17	+	80599753	80599807	80597631	80597766	80601898	80602005	3143	108142182	2,1,2	172163	11,2	204	150	0.00383468	0.0858429	0.975,0.991,0.985	0.92,0.984	0.032
3144	ENSMUSG00000045257.11	Morn2	chr17	+	80602941	80603078	80601898	80602005	80604682	80604902	3144	211281204	2,1,0	339234	4,4	287	150	0.139811	0.909033	0.982,0.993,1.0	0.978,0.968	0.019
3145	ENSMUSG00000035051.16	Dhx57	chr17	-	80554537	80554612	80553103	80553238	80555699	80555834	3145	76,93,83	0,0,0	70,91	1,0	225	150	1	1	1.0,1.0,1.0	0.979,1.0	0.01
3146	ENSMUSG00000035051.16	Dhx57	chr17	-	80557281	80557365	80555699	80555834	80557448	80557544	3146	44,37,44	0,1,0	37,56	0,0	234	150	1	1	1.0,0.96,1.0	1.0,1.0	-0.013
3147	ENSMUSG00000035051.16	Dhx57	chr17	-	80582192	80583031	80580360	80580539	80583278	80583464	3147	218267221	0,0,0	250209	0,4	989	150	0.194257	1	1.0,1.0,1.0	1.0,0.888	0.056
3148	ENSMUSG00000035051.16	Dhx57	chr17	-	80585651	80585810	80583278	80583464	80588624	80588857	3148	66,73,76	10,0,0	95,59	0,0	309	150	0.00177743	0.0503742	0.762,1.0,1.0	1.0,1.0	-0.079
3149	ENSMUSG00000055760.13	Gemin6	chr17	+	80533049	80533193	80531869	80532099	80535166	80535926	3149	392467454	0,2,0	417394	0,0	294	150	1	1	1.0,0.992,1.0	1.0,1.0	-0.003
3154	ENSMUSG00000031342.18	Gpm6b	chrX	+	165168386	165168477	165166930	165166996	165169947	165171984	3154	2,0,0	3,0,0	1,5	0,3	241	150	1	1	0.293,NA,NA	1.0,0.509	-0.461
3155	ENSMUSG00000035473.11	Galm	chr17	+	80445441	80445596	80434899	80435334	80452408	80452615	3155	77153135	1,0,0	88127	0,0	305	150	1	1	0.974,1.0,1.0	1.0,1.0	-0.009
3156	ENSMUSG00000059811.14	Atl2	chr17	-	80158315	80158330	80156747	80158222	80159953	80160385	3156	0,0,0	0,2,3	0,1	2,0	165	150	1	1	NA,0.0,0.0	0.0,1.0	-0.5
3157	ENSMUSG00000059811.14	Atl2	chr17	-	80159143	80159218	80157555	80157707	80159953	80160184	3157	1,0,1	112131125	0,0	130121	225	150	1	1	0.006,0.0,0.005	0.0,0.0	0.004
3158	ENSMUSG00000059811.14	Atl2	chr17	-	80172131	80172236	80168857	80168908	80172470	80172605	3158	220318263	1,0,0	226219	0,0	255	150	1	1	0.992,1.0,1.0	1.0,1.0	-0.003
3159	ENSMUSG00000059811.14	Atl2	chr17	-	80172470	80172605	80168857	80168908	80203337	80203480	3159	13,17,16	0,2,0	6,8	0,0	285	150	1	1	1.0,0.817,1.0	1.0,1.0	-0.061
3160	ENSMUSG00000059811.14	Atl2	chr17	-	80183230	80183475	80172470	80172605	80203337	80203552	3160	371549493	8,11,10	385449	5,4	395	150	0.0604184	0.537665	0.946,0.95,0.949	0.967,0.977	-0.024
3161	ENSMUSG00000036368.9	Rmdn2	chr17	+	79934890	79935808	79929198	79929201	79957730	79957734	3161	3,6,6	33,40,40	6,7	16,31	1068	150	0.0943807	0.712041	0.013,0.021,0.021	0.05,0.031	-0.022
3162	ENSMUSG00000024084.9	Qpct	chr17	+	79371356	79371503	79359334	79359817	79378101	79378380	3162	6,11,6	1,2,2	14,9	0,0	297	150	0.00233093	0.0607506	0.752,0.735,0.602	1.0,1.0	-0.304
3163	ENSMUSG00000024070.16	Prkd3	chr17	-	79269955	79270005	79268539	79268612	79273603	79273880	3163	46,30,49	0,1,0	39,47	0,0	200	150	1	1	1.0,0.957,1.0	1.0,1.0	-0.014
3164	ENSMUSG00000024070.16	Prkd3	chr17	-	79269955	79270008	79268539	79268612	79273603	79273880	3164	116116139	0,1,0	107137	0,0	203	150	1	1	1.0,0.988,1.0	1.0,1.0	-0.004
3165	ENSMUSG00000024070.16	Prkd3	chr17	-	79278788	79278912	79275468	79275546	79279831	79280015	3165	134178143	0,0,0	143156	0,2	274	150	1	1	1.0,1.0,1.0	1.0,0.977	0.012
3166	ENSMUSG00000024082.6	Ndufaf7	chr17	+	79244919	79245083	79244564	79244630	79245969	79246050	3166	364493378	0,0,4	465459	0,2	314	150	1	1	1.0,1.0,0.978	1.0,0.991	-0.003
3167	ENSMUSG00000024082.6	Ndufaf7	chr17	+	79249497	79249711	79247023	79247134	79250681	79250740	3167	344429393	2,0,0	475429	0,0	364	150	1	1	0.986,1.0,1.0	1.0,1.0	-0.005
3168	ENSMUSG00000024082.6	Ndufaf7	chr17	+	79249497	79249711	79247023	79247134	79251262	79251373	3168	170172190	0,0,0	193178	2,7	364	150	0.00126366	0.0395946	1.0,1.0,1.0	0.975,0.913	0.056
3169	ENSMUSG00000024082.6	Ndufaf7	chr17	+	79250681	79250740	79247023	79247134	79251262	79251373	3169	48,78,75	0,0,0	78,86	2,7	209	150	0.000409946	0.0179731	1.0,1.0,1.0	0.966,0.898	0.068
3170	ENSMUSG00000024082.6	Ndufaf7	chr17	+	79250681	79250740	79249497	79249711	79251262	79251373	3170	220334280	0,0,2	360336	0,0	209	150	1	1	1.0,1.0,0.99	1.0,1.0	-0.003
3171	ENSMUSG00000024082.6	Ndufaf7	chr17	+	79252369	79252513	79251262	79251373	79253724	79253898	3171	275430394	24,14,33	430384	33,26	294	150	0.587526	1	0.854,0.94,0.859	0.869,0.883	0.008
3172	ENSMUSG00000062691.11	Cebpzos	chr17	+	79226484	79226529	79225785	79225901	79227187	79227272	3172	400606494	2,0,0	461456	2,0	195	150	1	1	0.994,1.0,1.0	0.994,1.0	0.001
3173	ENSMUSG00000024077.16	Strn	chr17	-	78977783	78977870	78977179	78977323	78980004	78980115	3173	7,12,14	48,56,63	5,17	60,41	237	150	0.873378	1	0.085,0.119,0.123	0.05,0.208	-0.02
3174	ENSMUSG00000024077.16	Strn	chr17	-	78995020	78995099	78991658	78991826	78999822	78999896	3174	127128144	1,0,0	172151	0,0	229	150	1	1	0.988,1.0,1.0	1.0,1.0	-0.004
3175	ENSMUSG00000024077.16	Strn	chr17	-	79008278	79008382	78999822	78999896	79043682	79044625	3175	72,106,97	0,0,0	124,98	1,0	254	150	1	1	1.0,1.0,1.0	0.987,1.0	0.006
3176	ENSMUSG00000024074.9	Crim1	chr17	+	78545170	78545344	78507676	78508528	78587401	78587644	3176	131192215	0,4,2	148139	0,2	324	150	0.699116	1	1.0,0.957,0.98	1.0,0.97	-0.006
3177	ENSMUSG00000024074.9	Crim1	chr17	+	78587401	78587644	78545170	78545344	78588674	78588795	3177	157193235	4,0,3	171136	7,4	393	150	0.0131855	0.199513	0.937,1.0,0.968	0.903,0.928	0.053
3178	ENSMUSG00000024074.9	Crim1	chr17	+	78588674	78588795	78545200	78545344	78620552	78620735	3178	6,0,6	1,2,2	7,4	0,0	271	150	0.000324966	0.0152829	0.769,0.0,0.624	1.0,1.0	-0.536
3179	ENSMUSG00000024074.9	Crim1	chr17	+	78610415	78610537	78588674	78588795	78620552	78620617	3179	115,96,135	2,1,5	94121	0,0	272	150	0.0583289	0.526373	0.969,0.981,0.937	1.0,1.0	-0.038
3180	ENSMUSG00000024074.9	Crim1	chr17	+	78662384	78662606	78658112	78658328	78675220	78675415	3180	188261251	3,0,0	143200	2,0	372	150	1	1	0.962,1.0,1.0	0.966,1.0	0.004
3181	ENSMUSG00000024074.9	Crim1	chr17	+	78675220	78675415	78662384	78662606	78677423	78677546	3181	181197195	1,1,0	178182	2,3	345	150	0.390101	1	0.987,0.988,1.0	0.975,0.963	0.023
3182	ENSMUSG00000024074.9	Crim1	chr17	+	78677423	78677546	78662384	78662606	78680006	78680197	3182	49,55,118	0,0,0	58,61	0,1	273	150	1	1	1.0,1.0,1.0	1.0,0.971	0.014
3183	ENSMUSG00000024074.9	Crim1	chr17	+	78680006	78680197	78677423	78677546	78681484	78681607	3183	198207225	2,0,0	166172	0,0	341	150	1	1	0.978,1.0,1.0	1.0,1.0	-0.007
3184	ENSMUSG00000002017.11	Fam98a	chr17	-	75848190	75848375	75847105	75847186	75851742	75851877	3184	449675511	0,3,0	667717	3,5	335	150	0.725537	1	1.0,0.99,1.0	0.99,0.985	0.009
3185	ENSMUSG00000002017.11	Fam98a	chr17	-	75854605	75854754	75851461	75851877	75858735	75858791	3185	529573499	0,1,0	675583	0,0	299	150	1	1	1.0,0.997,1.0	1.0,1.0	-0.001
3186	ENSMUSG00000024078.8	Ttc27	chr17	+	75031612	75031753	75028515	75028645	75036877	75036980	3186	240257203	0,1,0	271285	0,3	291	150	1	1	1.0,0.993,1.0	1.0,0.98	0.008
3187	ENSMUSG00000024078.8	Ttc27	chr17	+	75077237	75077351	75058056	75058123	75084638	75084734	3187	283497342	12,7,9	425452	6,5	264	150	0.0429224	0.434424	0.931,0.976,0.956	0.976,0.981	-0.024
3188	ENSMUSG00000024078.8	Ttc27	chr17	+	75084638	75084734	75077237	75077351	75087777	75087829	3188	211378232	0,0,2	286320	0,0	246	150	1	1	1.0,1.0,0.986	1.0,1.0	-0.005
3189	ENSMUSG00000024078.8	Ttc27	chr17	+	75087777	75087900	75077237	75077351	75106178	75106277	3189	125173160	7,2,5	123155	3,0	273	150	0.0294702	0.339343	0.908,0.979,0.946	0.957,1.0	-0.034
3190	ENSMUSG00000024078.8	Ttc27	chr17	+	75106178	75106406	75087777	75087900	75136486	75136585	3190	361486465	1,1,0	411467	0,0	378	150	1	1	0.993,0.995,1.0	1.0,1.0	-0.004
3191	ENSMUSG00000024078.8	Ttc27	chr17	+	75136486	75136585	75106178	75106406	75142327	75142380	3191	240293280	0,3,0	291315	0,0	249	150	1	1	1.0,0.983,1.0	1.0,1.0	-0.006
3192	ENSMUSG00000024078.8	Ttc27	chr17	+	75142327	75142380	75136486	75136585	75147293	75147459	3192	200241223	0,1,0	265256	0,2	203	150	1	1	1.0,0.994,1.0	1.0,0.99	0.003
3193	ENSMUSG00000024078.8	Ttc27	chr17	+	75144818	75144895	75142327	75142380	75147293	75147459	3193	0,1,0	142189155	0,5	213204	227	150	1	1	0.0,0.003,0.0	0.0,0.016	-0.007
3194	ENSMUSG00000024078.8	Ttc27	chr17	+	75147293	75147459	75136486	75136585	75163403	75163601	3194	114,183,80	1,1,0	112179	1,0	316	150	1	1	0.982,0.989,1.0	0.982,1.0	-0.001
3195	ENSMUSG00000024078.8	Ttc27	chr17	+	75165003	75165115	75163403	75163601	75169040	75169141	3195	304399352	0,3,0	303334	0,1	262	150	1	1	1.0,0.987,1.0	1.0,0.995	-0.002
3196	ENSMUSG00000024073.17	Birc6	chr17	+	74864895	74865089	74855707	74855845	74868145	74868257	3196	121148216	2,0,0	148177	0,0	344	150	1	1	0.963,1.0,1.0	1.0,1.0	-0.012
3197	ENSMUSG00000024073.17	Birc6	chr17	+	74901316	74901448	74900083	74900244	74901864	74901996	3197	90,79,116	2,1,1	91121	0,6	282	150	0.15385	0.963636	0.96,0.977,0.984	1.0,0.915	0.016
3198	ENSMUSG00000024073.17	Birc6	chr17	+	74901358	74901448	74900083	74900244	74901864	74901996	3198	107109115	2,1,1	128118	0,6	240	150	0.14061	0.912558	0.971,0.986,0.986	1.0,0.925	0.018
3199	ENSMUSG00000024073.17	Birc6	chr17	+	74921293	74921427	74920371	74920591	74922214	74922325	3199	152219214	0,2,0	168250	0,0	284	150	1	1	1.0,0.983,1.0	1.0,1.0	-0.006
3200	ENSMUSG00000024073.17	Birc6	chr17	+	74930745	74930901	74929903	74930087	74932100	74932234	3200	190236300	0,4,0	214217	0,0	306	150	1	1	1.0,0.967,1.0	1.0,1.0	-0.011
3201	ENSMUSG00000024073.17	Birc6	chr17	+	74945337	74945465	74942716	74942891	74946774	74947234	3201	150188219	0,0,3	159192	0,2	278	150	1	1	1.0,1.0,0.975	1.0,0.981	0.001
3202	ENSMUSG00000024073.17	Birc6	chr17	+	74959875	74959982	74959636	74959741	74961383	74961460	3202	0,0,0	66,102,83	2,1	78,98	257	150	1	1	0.0,0.0,0.0	0.015,0.006	-0.01
3203	ENSMUSG00000024073.17	Birc6	chr17	+	74993115	74993288	74984160	74984374	74996212	74996358	3203	5,10,5	89,81,107	4,7	93105	323	150	0.490895	1	0.025,0.054,0.021	0.02,0.03	0.008
3204	ENSMUSG00000117358.2	Gm31645	chr17	-	74827487	74828482	74826659	74826910	74830509	74830573	3204	0,0,0	2,0,1	4,0	6,0	1145	150	1	1	0.0,NA,0.0	0.08,NA	-0.08
3205	ENSMUSG00000024072.10	Yipf4	chr17	+	74797475	74797707	74796544	74796789	74799340	74799500	3205	9,12,3	306320274	12,16	269294	382	150	0.0362784	0.388496	0.011,0.015,0.004	0.017,0.021	-0.009
3206	ENSMUSG00000024072.10	Yipf4	chr17	+	74799340	74799500	74796487	74796789	74800922	74801073	3206	658809703	0,5,0	662691	3,0	310	150	1	1	1.0,0.987,1.0	0.991,1.0	0
3207	ENSMUSG00000024072.10	Yipf4	chr17	+	74800922	74801094	74796487	74796789	74803584	74803662	3207	474500478	0,0,0	423487	4,0	322	150	1	1	1.0,1.0,1.0	0.98,1.0	0.01
3208	ENSMUSG00000024072.10	Yipf4	chr17	+	74803584	74803662	74800922	74801094	74805303	74805417	3208	524599584	3,0,0	479537	0,0	228	150	1	1	0.991,1.0,1.0	1.0,1.0	-0.003
3209	ENSMUSG00000024072.10	Yipf4	chr17	+	74805303	74805417	74803584	74803662	74805965	74806367	3209	559642601	3,4,4	517538	0,0	264	150	1	1	0.991,0.989,0.988	1.0,1.0	-0.011
3211	ENSMUSG00000024069.15	Slc30a6	chr17	+	74710998	74711083	74708906	74708993	74712679	74712722	3211	198267183	4,6,0	193253	0,9	235	150	0.551273	1	0.969,0.966,1.0	1.0,0.947	0.005
3212	ENSMUSG00000024069.15	Slc30a6	chr17	+	74716599	74716761	74716347	74716383	74717328	74717423	3212	3,1,3	101139119	1,3	178127	312	150	1	1	0.014,0.003,0.012	0.003,0.011	0.003
3213	ENSMUSG00000024069.15	Slc30a6	chr17	+	74717280	74717423	74716347	74716383	74719268	74719317	3213	85,93,88	0,4,0	92,92	5,0	293	150	0.252285	1	1.0,0.922,1.0	0.904,1.0	0.022
3214	ENSMUSG00000024069.15	Slc30a6	chr17	+	74717328	74717423	74716347	74716383	74719268	74719317	3214	183228202	0,4,0	262206	5,0	245	150	0.618471	1	1.0,0.972,1.0	0.97,1.0	0.006
3215	ENSMUSG00000024069.15	Slc30a6	chr17	+	74719268	74719317	74716820	74717423	74719601	74719719	3215	146200170	0,3,0	199157	0,0	199	150	1	1	1.0,0.98,1.0	1.0,1.0	-0.007
3216	ENSMUSG00000024069.15	Slc30a6	chr17	+	74725614	74725662	74722614	74722717	74726526	74726595	3216	110,157,93	0,0,0	188154	1,0	198	150	1	1	1.0,1.0,1.0	0.993,1.0	0.004
3217	ENSMUSG00000024069.15	Slc30a6	chr17	+	74725614	74725662	74722614	74722717	74730011	74730661	3217	25,32,28	3,0,0	41,42	2,0	198	150	0.394663	1	0.863,1.0,1.0	0.94,1.0	-0.016
3218	ENSMUSG00000024069.15	Slc30a6	chr17	+	74726526	74726595	74722614	74722717	74730011	74730661	3218	49,50,38	3,0,0	71,49	2,0	219	150	0.759821	1	0.918,1.0,1.0	0.96,1.0	-0.007
3219	ENSMUSG00000024069.15	Slc30a6	chr17	+	74726526	74726595	74725614	74725662	74730011	74730661	3219	136175106	0,0,1	217162	0,3	219	150	1	1	1.0,1.0,0.986	1.0,0.974	0.008
3221	ENSMUSG00000058704.10	Memo1	chr17	-	74524021	74524098	74509255	74509360	74532426	74532569	3221	480721539	12,25,11	797894	22,19	227	150	0.655936	1	0.964,0.95,0.97	0.96,0.969	-0.003
3222	ENSMUSG00000058704.10	Memo1	chr17	-	74524021	74524098	74509255	74509360	74548899	74549011	3222	196307198	2,5,2	301391	2,7	227	150	1	1	0.985,0.976,0.985	0.99,0.974	0
3223	ENSMUSG00000058704.10	Memo1	chr17	-	74527482	74527535	74509255	74509360	74532426	74532569	3223	0,0,0	12,25,11	4,2	22,19	203	150	0.00233445	0.0607946	0.0,0.0,0.0	0.118,0.072	-0.095
3224	ENSMUSG00000058704.10	Memo1	chr17	-	74527482	74527535	74524021	74524098	74532426	74532569	3224	0,0,0	286416343	4,2	501520	203	150	1	1	0.0,0.0,0.0	0.006,0.003	-0.005
3225	ENSMUSG00000058704.10	Memo1	chr17	-	74532426	74532569	74509255	74509360	74548899	74549011	3225	242409342	2,5,2	502545	2,7	293	150	1	1	0.984,0.977,0.989	0.992,0.976	-0.001
3226	ENSMUSG00000058704.10	Memo1	chr17	-	74532426	74532569	74509255	74509360	74562222	74562291	3226	17,42,24	0,1,0	38,49	2,10	293	150	1.01463e-05	0.00114111	1.0,0.956,1.0	0.907,0.715	0.174
3227	ENSMUSG00000058704.10	Memo1	chr17	-	74532426	74532569	74524021	74524098	74548899	74549011	3227	516801674	2,2,2	9811046	5,17	293	150	0.0160233	0.227447	0.992,0.995,0.994	0.99,0.969	0.014
3228	ENSMUSG00000058704.10	Memo1	chr17	-	74548899	74549011	74509255	74509360	74562222	74562291	3228	4,10,5	0,1,0	7,11	2,10	262	150	2.75099e-06	0.000406999	1.0,0.851,1.0	0.667,0.386	0.424
3229	ENSMUSG00000058704.10	Memo1	chr17	-	74548899	74549011	74524021	74524098	74551969	74552082	3229	232379247	0,0,0	400507	2,0	262	150	1	1	1.0,1.0,1.0	0.991,1.0	0.004
3230	ENSMUSG00000058704.10	Memo1	chr17	-	74548899	74549011	74532426	74532569	74562222	74562291	3230	158275248	3,12,4	352379	6,17	262	150	0.55628	1	0.968,0.929,0.973	0.971,0.927	0.008
3231	ENSMUSG00000058704.10	Memo1	chr17	-	74551969	74552082	74548899	74549011	74562222	74562291	3231	501842582	1,2,2	9551084	0,1	263	150	1	1	0.997,0.996,0.994	1.0,0.998	-0.003
3232	ENSMUSG00000058704.10	Memo1	chr17	-	74562222	74562291	74532426	74532569	74565418	74565500	3232	207315241	0,0,0	370419	1,0	219	150	1	1	1.0,1.0,1.0	0.996,1.0	0.002
3233	ENSMUSG00000024066.10	Xdh	chr17	-	74204001	74204076	74202738	74202791	74204676	74204805	3233	487654570	0,0,2	926835	5,0	225	150	1	1	1.0,1.0,0.995	0.992,1.0	0.002
3234	ENSMUSG00000024066.10	Xdh	chr17	-	74205631	74205682	74205310	74205406	74205955	74206037	3234	1,3,0	323287224	2,0	463407	201	150	1	1	0.002,0.008,0.0	0.003,0.0	0.002
3235	ENSMUSG00000024066.10	Xdh	chr17	-	74214615	74214740	74213689	74213823	74216241	74216338	3235	640868635	0,3,4	1019990	0,0	275	150	1	1	1.0,0.994,0.989	1.0,1.0	-0.006
3236	ENSMUSG00000024066.10	Xdh	chr17	-	74216241	74216338	74213689	74213823	74217160	74217280	3236	150187168	0,0,0	265229	1,1	247	150	1	1	1.0,1.0,1.0	0.994,0.993	0.006
3237	ENSMUSG00000024066.10	Xdh	chr17	-	74219411	74219535	74217160	74217280	74222671	74222755	3237	331408318	0,0,0	547455	2,0	274	150	1	1	1.0,1.0,1.0	0.993,1.0	0.004
3238	ENSMUSG00000024066.10	Xdh	chr17	-	74220865	74221035	74219411	74219535	74222671	74222755	3238	8151080928	0,1,4	16471416	0,6	320	150	1	1	1.0,0.998,0.991	1.0,0.991	0.001
3239	ENSMUSG00000024066.10	Xdh	chr17	-	74228261	74228355	74227387	74227497	74229407	74229559	3239	600732644	2,0,2	984960	0,0	244	150	1	1	0.995,1.0,0.995	1.0,1.0	-0.003
3240	ENSMUSG00000024066.10	Xdh	chr17	-	74230037	74230130	74229407	74229559	74231909	74232051	3240	631820645	0,0,7	975826	10,4	243	150	0.802716	1	1.0,1.0,0.983	0.984,0.992	0.006
3241	ENSMUSG00000024066.10	Xdh	chr17	-	74233168	74233255	74231909	74232051	74233542	74233611	3241	843919794	0,0,0	13621115	1,1	237	150	1	1	1.0,1.0,1.0	0.999,0.999	0.001
3242	ENSMUSG00000024066.10	Xdh	chr17	-	74233542	74233611	74233168	74233255	74241796	74241858	3242	732866742	0,0,3	12911076	6,0	219	150	1	1	1.0,1.0,0.994	0.993,1.0	0.001
3243	ENSMUSG00000024066.10	Xdh	chr17	-	74242866	74242993	74241796	74241858	74250813	74250899	3243	366507519	0,0,0	757627	1,0	277	150	1	1	1.0,1.0,1.0	0.998,1.0	0.001
3244	ENSMUSG00000024066.10	Xdh	chr17	-	74248036	74248133	74246750	74246856	74250841	74250899	3244	109114181222	5,2,0	18681558	6,0	247	150	1	1	0.993,0.998,1.0	0.995,1.0	-0.001
3245	ENSMUSG00000024066.10	Xdh	chr17	-	74250813	74250899	74242866	74242993	74257072	74257110	3245	41,23,24	4,0,8	54,35	0,0	236	150	4.77253e-05	0.00382341	0.867,1.0,0.656	1.0,1.0	-0.159
3246	ENSMUSG00000117118.2	Gm49878	chr17	+	73939839	73940009	73937239	73937961	73942356	73942570	3246	2,2,0	8,17,22	2,1	21,37	320	150	0.847806	1	0.105,0.052,0.0	0.043,0.013	0.024
3247	ENSMUSG00000039770.7	Ypel5	chr17	+	73146710	73146945	73143447	73143786	73153273	73153336	3247	2,0,4	120180162	2,4	123161	385	150	1	1	0.006,0.0,0.01	0.006,0.01	-0.003
3248	ENSMUSG00000039770.7	Ypel5	chr17	+	73146710	73146945	73144530	73144814	73153273	73153336	3248	1,0,4	13,37,38	0,6	17,22	385	150	0.115	0.803579	0.029,0.0,0.039	0.0,0.096	-0.025
3256	ENSMUSG00000117637.2	Gm30091	chr17	-	71920338	71920531	71919823	71919918	71922889	71922978	3256	9,9,4	1,0,0	3,4	0,0	343	150	1	1	0.797,1.0,1.0	1.0,1.0	-0.068
3257	ENSMUSG00000052525.15	Spdya	chr17	+	71863234	71863484	71859055	71859136	71865615	71865674	3257	0,4,2	0,0,2	0,2	0,0	400	150	1	1	NA,1.0,0.273	NA,1.0	-0.363
3258	ENSMUSG00000052525.15	Spdya	chr17	+	71865615	71865674	71859055	71859136	71876011	71876183	3258	1,1,2	2,0,4	0,0	1,0	209	150	1	1	0.264,1.0,0.264	0.0,NA	0.509
3260	ENSMUSG00000052525.15	Spdya	chr17	+	71876011	71876183	71859055	71859136	71885096	71885388	3260	11,4,9	2,0,0	2,0	0,0	322	150	1	1	0.719,1.0,1.0	1.0,NA	-0.094
3262	ENSMUSG00000024054.15	Smchd1	chr17	-	71736456	71736651	71735166	71735280	71738216	71738400	3262	204195219	2,0,0	195141	0,0	345	150	1	1	0.978,1.0,1.0	1.0,1.0	-0.007
3263	ENSMUSG00000024054.15	Smchd1	chr17	-	71762599	71762730	71755726	71755841	71781973	71782338	3263	45,52,68	0,0,1	40,77	0,0	281	150	1	1	1.0,1.0,0.973	1.0,1.0	-0.009
3264	ENSMUSG00000024053.12	Emilin2	chr17	-	71580368	71582282	71563318	71563687	71587668	71587844	3264	115611414913182	1,3,2	1478913686	2,1	2064	150	1	1	0.999,0.997,0.998	0.998,0.999	-0.001
3265	ENSMUSG00000024053.12	Emilin2	chr17	-	71587668	71587844	71580368	71582282	71617143	71617266	3265	147818751686	0,0,0	19731772	0,1	326	150	1	1	1.0,1.0,1.0	1.0,0.999	0
3266	ENSMUSG00000024052.18	Lpin2	chr17	+	71529049	71529145	71521958	71522159	71531934	71532236	3266	89,78,85	2,0,0	48,84	0,0	246	150	1	1	0.964,1.0,1.0	1.0,1.0	-0.012
3267	ENSMUSG00000024052.18	Lpin2	chr17	+	71531934	71532236	71521958	71522159	71536302	71536410	3267	76118101	0,1,0	68,91	0,0	452	150	1	1	1.0,0.975,1.0	1.0,1.0	-0.008
3268	ENSMUSG00000024052.18	Lpin2	chr17	+	71536813	71536864	71536304	71536410	71537266	71537390	3268	0,0,1	34,37,28	0,0	34,22	201	150	1	1	0.0,0.0,0.026	0.0,0.0	0.009
3270	ENSMUSG00000024052.18	Lpin2	chr17	+	71552113	71552228	71551766	71551919	71553410	71553449	3270	73,99,64	0,0,0	74,79	0,1	265	150	1	1	1.0,1.0,1.0	1.0,0.978	0.011
3271	ENSMUSG00000024048.16	Myl12a	chr17	-	71306983	71307229	71303691	71303890	71308754	71309012	3271	19,34,26	8,10,13	17,18	10,8	396	150	0.444023	1	0.474,0.563,0.431	0.392,0.46	0.063
3272	ENSMUSG00000024048.16	Myl12a	chr17	-	71306983	71307229	71303691	71303890	71309102	71309182	3272	29,42,26	8225114309172	26,20	94938797	396	150	1	1	0.001,0.001,0.001	0.001,0.001	0
3273	ENSMUSG00000100865.3	Gm9320	chr17	+	71161219	71161347	71160761	71160800	71161472	71161555	3273	0,0,0	0,4,1	2,0	2,1	278	150	1	1	NA,0.0,0.0	0.35,0.0	-0.175
3274	ENSMUSG00000047407.18	Tgif1	chr17	-	71156641	71156799	71153289	71153393	71157866	71158126	3274	22,58,32	231280225	68,67	338295	308	150	0.0305163	0.346933	0.044,0.092,0.065	0.089,0.1	-0.027
3275	ENSMUSG00000047407.18	Tgif1	chr17	-	71156641	71156799	71153289	71153393	71158304	71158729	3275	21,51,32	1,10,0	62,62	7,6	308	150	0.600478	1	0.911,0.713,1.0	0.812,0.834	0.052
3280	ENSMUSG00000024044.20	Epb41l3	chr17	+	69514853	69515071	69463738	69463905	69517180	69517378	3280	121114631207	8,0,2	15021503	2,0	368	150	1	1	0.984,1.0,0.996	0.997,1.0	-0.005
3281	ENSMUSG00000024044.20	Epb41l3	chr17	+	69517180	69517378	69514853	69515071	69545339	69545372	3281	119014461218	0,3,4	15711439	7,4	348	150	1	1	1.0,0.995,0.992	0.99,0.994	0.004
3282	ENSMUSG00000024044.20	Epb41l3	chr17	+	69572899	69573427	69569174	69569341	69577605	69577659	3282	8,5,2	7481034897	4,8	9901120	678	150	1	1	0.002,0.001,0.0	0.001,0.002	-0.001
3283	ENSMUSG00000024044.20	Epb41l3	chr17	+	69577605	69577659	69569120	69569341	69581698	69581890	3283	89812711086	7,4,3	12021384	3,1	204	150	1	1	0.99,0.996,0.996	0.997,0.999	-0.004
3284	ENSMUSG00000024044.20	Epb41l3	chr17	+	69577605	69577659	69569120	69569341	69591533	69591911	3284	310376320	12,0,10	366418	0,25	204	150	0.203563	1	0.95,1.0,0.959	1.0,0.925	0.007
3285	ENSMUSG00000024044.20	Epb41l3	chr17	+	69580876	69580912	69577605	69577659	69581095	69581161	3285	0,0,0	9,9,6	2,0	5,3	186	150	0.796046	1	0.0,0.0,0.0	0.244,0.0	-0.122
3286	ENSMUSG00000024044.20	Epb41l3	chr17	+	69580876	69580912	69577605	69577659	69581698	69581890	3286	5,3,0	673950844	4,0	8801045	186	150	1	1	0.006,0.003,0.0	0.004,0.0	0.001
3287	ENSMUSG00000024044.20	Epb41l3	chr17	+	69581095	69581161	69577605	69577659	69581698	69581890	3287	9,12,7	673950844	11,6	8801045	216	150	1	1	0.009,0.009,0.006	0.009,0.004	0.002
3288	ENSMUSG00000024044.20	Epb41l3	chr17	+	69581095	69581161	69580876	69580912	69581698	69581890	3288	0,3,1	5,3,0	8,3	4,0	216	150	0.0217791	0.277706	0.0,0.41,1.0	0.581,1.0	-0.321
3289	ENSMUSG00000024044.20	Epb41l3	chr17	+	69581698	69581890	69569183	69569341	69591533	69591911	3289	595855745	12,0,10	778863	0,25	342	150	0.165053	1	0.956,1.0,0.97	1.0,0.938	0.006
3290	ENSMUSG00000024044.20	Epb41l3	chr17	+	69581698	69581890	69577605	69577659	69591533	69591911	3290	126118011586	84,53,78	16551907	44,78	342	150	0.0302223	0.344813	0.868,0.937,0.899	0.943,0.915	-0.028
3291	ENSMUSG00000024044.20	Epb41l3	chr17	+	69588027	69588102	69581698	69581890	69589555	69590275	3291	17,20,26	1,7,9	45,57	3,4	225	150	0.00983757	0.163745	0.919,0.656,0.658	0.909,0.905	-0.163
3292	ENSMUSG00000024044.20	Epb41l3	chr17	+	69588027	69588102	69581698	69581890	69590879	69591002	3292	33,53,51	23,31,23	112125	31,27	225	150	0.000265364	0.0132309	0.489,0.533,0.596	0.707,0.755	-0.192
3293	ENSMUSG00000024044.20	Epb41l3	chr17	+	69588027	69588102	69581698	69581890	69591533	69591911	3293	21,33,29	373545445	74,69	458526	225	150	1.52594e-07	3.94048e-05	0.036,0.039,0.042	0.097,0.08	-0.049
3294	ENSMUSG00000024044.20	Epb41l3	chr17	+	69589555	69590275	69581698	69581890	69590879	69591002	3294	73,65,74	23,31,23	77,96	31,27	870	150	0.731855	1	0.354,0.266,0.357	0.3,0.38	-0.014
3295	ENSMUSG00000024044.20	Epb41l3	chr17	+	69589555	69590275	69581698	69581890	69591533	69591911	3295	67,61,74	373545445	70,86	458526	870	150	0.696001	1	0.03,0.019,0.028	0.026,0.027	-0.001
3296	ENSMUSG00000024044.20	Epb41l3	chr17	+	69589555	69590275	69588027	69588102	69590879	69591002	3296	74,58,66	18,33,26	81,99	74,75	870	150	0.00110857	0.0361596	0.415,0.233,0.304	0.159,0.185	0.145
3297	ENSMUSG00000024044.20	Epb41l3	chr17	+	69589555	69590275	69588027	69588102	69591533	69591911	3297	68,54,66	6,13,4	74,89	36,19	870	150	0.0119201	0.186336	0.661,0.417,0.74	0.262,0.447	0.251
3298	ENSMUSG00000024044.20	Epb41l3	chr17	+	69590879	69591002	69581698	69581890	69591533	69591885	3298	66,102,91	373545445	122137	458526	273	150	0.0136239	0.203744	0.089,0.093,0.101	0.128,0.125	-0.032
3299	ENSMUSG00000024044.20	Epb41l3	chr17	+	69590879	69591002	69588027	69588102	69591533	69591885	3299	61,104,94	6,13,4	165185	36,19	273	150	0.038705	0.405485	0.848,0.815,0.928	0.716,0.843	0.084
3300	ENSMUSG00000024044.20	Epb41l3	chr17	+	69590879	69591002	69589555	69590275	69591533	69591885	3300	49,75,68	0,0,0	99120	1,0	273	150	1	1	1.0,1.0,1.0	0.982,1.0	0.009
3301	ENSMUSG00000024044.20	Epb41l3	chr17	+	69592896	69593028	69591533	69591911	69593707	69593806	3301	130516651414	0,1,0	17151701	0,0	282	150	1	1	1.0,0.999,1.0	1.0,1.0	0
3302	ENSMUSG00000024044.20	Epb41l3	chr17	+	69594606	69594723	69594251	69594332	69595845	69596319	3302	8961177988	79,139,85	11981255	87116	267	150	0.195916	1	0.864,0.826,0.867	0.886,0.859	-0.02
3305	ENSMUSG00000033278.11	Ptprm	chr17	-	67117363	67117375	67116460	67116648	67121461	67121536	3305	0,0,2	46,56,54	0,0	59,57	162	150	1	1	0.0,0.0,0.033	0.0,0.0	0.011
3306	ENSMUSG00000033278.11	Ptprm	chr17	-	67121265	67121292	67116460	67116648	67121461	67121536	3306	0,3,4	46,56,54	4,0	59,57	177	150	0.663026	1	0.0,0.043,0.059	0.054,0.0	0.007
3307	ENSMUSG00000033278.11	Ptprm	chr17	-	67179111	67179186	67124820	67124972	67197918	67198051	3307	0,3,0	25,48,33	0,1	41,53	225	150	1	1	0.0,0.04,0.0	0.0,0.012	0.007
3308	ENSMUSG00000033278.11	Ptprm	chr17	-	67219347	67219422	67197918	67198051	67226018	67226055	3308	0,1,0	17,49,23	0,0	44,35	225	150	1	1	0.0,0.013,0.0	0.0,0.0	0.004
3309	ENSMUSG00000023460.14	Rab12	chr17	-	66804338	66804443	66801506	66802798	66805013	66805103	3309	621826732	0,0,2	810833	0,0	255	150	1	1	1.0,1.0,0.995	1.0,1.0	-0.002
3310	ENSMUSG00000023460.14	Rab12	chr17	-	66811983	66812173	66807343	66807443	66813027	66813088	3310	16,48,19	199312261	21,18	294285	340	150	0.0362565	0.388303	0.034,0.064,0.031	0.031,0.027	0.014
3311	ENSMUSG00000035842.11	Ddx11	chr17	+	66447183	66447228	66446392	66446472	66447345	66447413	3311	64,70,55	0,0,0	71,54	1,2	195	150	0.430123	1	1.0,1.0,1.0	0.982,0.954	0.032
3312	ENSMUSG00000035842.11	Ddx11	chr17	+	66454662	66454735	66451172	66451285	66454986	66455090	3312	133134134	0,2,0	180146	0,0	223	150	1	1	1.0,0.978,1.0	1.0,1.0	-0.007
3313	ENSMUSG00000035842.11	Ddx11	chr17	+	66456025	66456094	66455648	66455798	66456962	66457047	3313	54,53,75	1,0,0	61,61	2,0	219	150	0.539041	1	0.974,1.0,1.0	0.954,1.0	0.014
3314	ENSMUSG00000035842.11	Ddx11	chr17	+	66456025	66456308	66455648	66455798	66456962	66457047	3314	157143183	1,0,0	193186	2,0	433	150	1	1	0.982,1.0,1.0	0.971,1.0	0.009
3315	ENSMUSG00000035842.11	Ddx11	chr17	+	66456207	66456308	66456025	66456094	66456962	66457047	3315	129144147	0,0,2	173170	0,0	251	150	1	1	1.0,1.0,0.978	1.0,1.0	-0.007
3316	ENSMUSG00000035842.11	Ddx11	chr17	+	66457568	66457723	66457325	66457404	66457797	66458384	3316	212243217	4,2,1	318327	3,8	305	150	0.167796	1	0.963,0.984,0.991	0.981,0.953	0.012
3317	ENSMUSG00000024099.16	Ndufv2	chr17	-	66390392	66390502	66387805	66387882	66394397	66394566	3317	179523601972	10,0,0	23462299	5,0	260	150	1	1	0.99,1.0,1.0	0.996,1.0	-0.001
3318	ENSMUSG00000024099.16	Ndufv2	chr17	-	66394397	66394566	66390392	66390502	66396226	66396343	3318	204127562376	0,0,1	26932587	12,0	319	150	1	1	1.0,1.0,0.999	0.991,1.0	0.004
3319	ENSMUSG00000024099.16	Ndufv2	chr17	-	66396226	66396343	66394397	66394566	66396425	66396488	3319	198227032147	3,3,9	24762335	0,4	267	150	1	1	0.997,0.998,0.993	1.0,0.997	-0.002
3320	ENSMUSG00000024099.16	Ndufv2	chr17	-	66396425	66396488	66394397	66394566	66398858	66398924	3320	507680535	0,0,1	662702	0,0	213	150	1	1	1.0,1.0,0.997	1.0,1.0	-0.001
3321	ENSMUSG00000024099.16	Ndufv2	chr17	-	66396425	66396488	66394397	66394566	66408409	66408490	3321	4,2,10	1,2,0	6,6	1,2	213	150	0.300035	1	0.738,0.413,1.0	0.809,0.679	-0.027
3322	ENSMUSG00000024099.16	Ndufv2	chr17	-	66398858	66398924	66394397	66394566	66408409	66408554	3322	99,146,99	1,2,0	114110	1,2	216	150	0.534844	1	0.986,0.981,1.0	0.988,0.974	0.008
3323	ENSMUSG00000024099.16	Ndufv2	chr17	-	66398858	66398924	66396425	66396488	66408409	66408554	3323	116714901142	11,0,6	14551374	7,6	216	150	1	1	0.987,1.0,0.992	0.993,0.994	-0.001
3324	ENSMUSG00000024099.16	Ndufv2	chr17	-	66399652	66399721	66398858	66398924	66408409	66408504	3324	6,13,12	556684495	17,0	705713	219	150	0.885378	1	0.007,0.013,0.016	0.016,0.0	0.004
3325	ENSMUSG00000024099.16	Ndufv2	chr17	-	66407972	66408069	66398858	66398924	66408409	66408490	3325	0,3,0	556684495	0,2	705713	247	150	1	1	0.0,0.003,0.0	0.0,0.002	0
3326	ENSMUSG00000024091.10	Vapa	chr17	-	65889574	65889748	65885321	65887842	65899285	65899366	3326	176222891707	6,6,0	21432900	2,1	324	150	1	1	0.993,0.994,1.0	0.998,0.999	-0.003
3327	ENSMUSG00000024091.10	Vapa	chr17	-	65894038	65894161	65889574	65889748	65899285	65899366	3327	9,4,4	595759579	7,10	8091188	273	150	1	1	0.008,0.003,0.004	0.005,0.005	0
3328	ENSMUSG00000024091.10	Vapa	chr17	-	65899285	65899366	65889574	65889748	65920214	65920550	3328	315403289	0,4,0	425658	0,0	231	150	1	1	1.0,0.985,1.0	1.0,1.0	-0.005
3329	ENSMUSG00000024083.17	Pja2	chr17	-	64604718	64604904	64599833	64600019	64615616	64616661	3329	359357375	43,40,48	325348	47,88	336	150	0.0114377	0.181419	0.788,0.799,0.777	0.755,0.638	0.092
3331	ENSMUSG00000000127.16	Fer	chr17	+	64203012	64203278	64171009	64171050	64214275	64214449	3331	210207224	2,0,0	173192	0,0	416	150	1	1	0.974,1.0,1.0	1.0,1.0	-0.009
3332	ENSMUSG00000000127.16	Fer	chr17	+	64203012	64203278	64171009	64171050	64241284	64241407	3332	106,83,125	0,0,0	90,93	1,0	416	150	1	1	1.0,1.0,1.0	0.97,1.0	0.015
3334	ENSMUSG00000000127.16	Fer	chr17	+	64230356	64230494	64228607	64228791	64231053	64231173	3334	135166151	0,0,1	172150	0,0	288	150	1	1	1.0,1.0,0.987	1.0,1.0	-0.004
3335	ENSMUSG00000000127.16	Fer	chr17	+	64230356	64230494	64228607	64228791	64241284	64241407	3335	52,87,62	0,0,0	75,72	0,3	288	150	0.557558	1	1.0,1.0,1.0	1.0,0.926	0.037
3336	ENSMUSG00000000127.16	Fer	chr17	+	64231053	64231173	64228607	64228791	64241284	64241407	3336	84,79,58	0,0,0	63,63	0,3	270	150	0.631054	1	1.0,1.0,1.0	1.0,0.921	0.039
3337	ENSMUSG00000000127.16	Fer	chr17	+	64231053	64231173	64230356	64230494	64241284	64241407	3337	167158146	0,0,0	162141	2,0	270	150	1	1	1.0,1.0,1.0	0.978,1.0	0.011
3338	ENSMUSG00000000127.16	Fer	chr17	+	64248577	64248752	64248285	64248475	64264119	64264312	3338	0,0,3	0,0,1	0,4	0,0	325	150	1	1	NA,NA,0.581	NA,1.0	-0.419
3339	ENSMUSG00000000127.16	Fer	chr17	+	64248577	64248752	64248285	64248475	64280059	64280152	3339	0,0,4	94,94,80	0,4	86125	325	150	1	1	0.0,0.0,0.023	0.0,0.015	0
3340	ENSMUSG00000000127.16	Fer	chr17	+	64264119	64264312	64248285	64248475	64280059	64280152	3340	0,1,3	94,94,80	0,1	86125	343	150	1	1	0.0,0.005,0.016	0.0,0.003	0.005
3341	ENSMUSG00000000127.16	Fer	chr17	+	64264119	64264312	64248577	64248752	64280059	64280152	3341	0,1,3	0,0,2	0,1	0,0	343	150	1	1	NA,1.0,0.396	NA,1.0	-0.302
3342	ENSMUSG00000000127.16	Fer	chr17	+	64288474	64288681	64280059	64280152	64336284	64336341	3342	119122111	0,1,0	120111	0,0	357	150	1	1	1.0,0.981,1.0	1.0,1.0	-0.006
3343	ENSMUSG00000000127.16	Fer	chr17	+	64288477	64288681	64280059	64280152	64336284	64336341	3343	64,79,95	0,1,0	67,82	0,0	354	150	1	1	1.0,0.971,1.0	1.0,1.0	-0.01
3344	ENSMUSG00000000127.16	Fer	chr17	+	64298588	64298711	64288474	64288681	64336284	64336341	3344	144171134	5,0,6	131136	3,0	273	150	0.108638	0.776951	0.941,1.0,0.925	0.96,1.0	-0.025
3346	ENSMUSG00000023965.14	Fbxl17	chr17	-	63387415	63387558	63364446	63367406	63532019	63532096	3346	223256199	0,3,0	295315	3,0	293	150	1	1	1.0,0.978,1.0	0.981,1.0	0.002
3347	ENSMUSG00000023965.14	Fbxl17	chr17	-	63794706	63794964	63778402	63778534	63806019	63807012	3347	129246170	0,0,3	234230	0,0	408	150	1	1	1.0,1.0,0.954	1.0,1.0	-0.015
3348	ENSMUSG00000023965.14	Fbxl17	chr17	-	63797759	63797882	63794706	63794964	63806019	63807012	3348	122166166	0,0,0	212184	2,0	273	150	1	1	1.0,1.0,1.0	0.983,1.0	0.008
3351	ENSMUSG00000019487.12	Trip10	chr17	+	57557703	57557857	57556501	57556571	57557954	57558011	3351	250386309	2,0,4	360327	3,2	304	150	0.81734	1	0.984,1.0,0.974	0.983,0.988	0.001
3352	ENSMUSG00000019487.12	Trip10	chr17	+	57557703	57557857	57556501	57556571	57560261	57560402	3352	20,35,27	0,1,0	34,42	0,1	304	150	1	1	1.0,0.945,1.0	1.0,0.954	0.005
3353	ENSMUSG00000019487.12	Trip10	chr17	+	57557741	57557857	57556454	57556571	57557954	57558011	3353	412604478	2,0,4	549474	3,2	266	150	1	1	0.991,1.0,0.985	0.99,0.993	0
3354	ENSMUSG00000019487.12	Trip10	chr17	+	57557741	57557857	57556454	57556571	57560261	57560409	3354	119170131	0,1,0	143146	0,1	266	150	1	1	1.0,0.99,1.0	1.0,0.988	0.003
3355	ENSMUSG00000019487.12	Trip10	chr17	+	57557954	57558011	57556454	57556571	57560261	57560402	3355	107183111	0,1,0	130124	0,1	207	150	1	1	1.0,0.993,1.0	1.0,0.989	0.003
3356	ENSMUSG00000019487.12	Trip10	chr17	+	57557954	57558011	57557703	57557857	57560261	57560402	3356	415651474	20,34,21	563490	30,40	207	150	0.0984346	0.730817	0.938,0.933,0.942	0.932,0.899	0.022
3357	ENSMUSG00000019487.12	Trip10	chr17	+	57561056	57561161	57560496	57560559	57561259	57561388	3357	572648504	0,0,0	748608	1,0	255	150	1	1	1.0,1.0,1.0	0.998,1.0	0.001
3358	ENSMUSG00000019487.12	Trip10	chr17	+	57563859	57564027	57562272	57562467	57564234	57564344	3358	42,100,72	118181146	66,96	235226	318	150	0.0498125	0.476656	0.144,0.207,0.189	0.117,0.167	0.038
3360	ENSMUSG00000079414.4	Gm11110	chr17	-	57409054	57409153	57399034	57399769	57410349	57410460	3360	13,18,10	5,3,4	15,22	11,10	249	150	0.11574	0.806596	0.61,0.783,0.601	0.451,0.57	0.154
3362	ENSMUSG00000079414.4	Gm11110	chr17	-	57410349	57410484	57398369	57399769	57412897	57412922	3362	14,6,11	0,0,1	31,21	0,3	285	150	0.236084	1	1.0,1.0,0.853	1.0,0.787	0.057
3365	ENSMUSG00000002658.10	Gtf2f1	chr17	-	57311121	57311195	57310914	57311053	57311308	57311428	3365	95111661037	0,0,2	12521143	0,0	224	150	1	1	1.0,1.0,0.997	1.0,1.0	-0.001
3366	ENSMUSG00000002658.10	Gtf2f1	chr17	-	57311308	57311428	57311121	57311195	57311510	57311572	3366	130717021498	0,0,0	17391592	0,2	270	150	1	1	1.0,1.0,1.0	1.0,0.998	0.001
3367	ENSMUSG00000002658.10	Gtf2f1	chr17	-	57311510	57311572	57311308	57311428	57312359	57312544	3367	168266217	0,0,0	228214	0,10	212	150	0.0263346	0.314799	1.0,1.0,1.0	1.0,0.938	0.031
3368	ENSMUSG00000002658.10	Gtf2f1	chr17	-	57311665	57311819	57311510	57311572	57312359	57312544	3368	135918511486	0,0,0	18621707	0,2	304	150	1	1	1.0,1.0,1.0	1.0,0.998	0.001
3369	ENSMUSG00000002658.10	Gtf2f1	chr17	-	57313985	57314156	57312359	57312544	57314712	57314906	3369	119815181369	0,0,4	16741476	0,0	321	150	1	1	1.0,1.0,0.994	1.0,1.0	-0.002
3370	ENSMUSG00000002658.10	Gtf2f1	chr17	-	57316687	57316760	57314712	57314906	57317975	57318022	3370	624838792	0,9,0	912931	0,13	223	150	0.803933	1	1.0,0.984,1.0	1.0,0.98	0.005
3371	ENSMUSG00000002658.10	Gtf2f1	chr17	-	57317975	57318022	57316687	57316760	57318108	57318288	3371	461651608	0,0,1	689645	0,2	197	150	1	1	1.0,1.0,0.998	1.0,0.996	0.001
3372	ENSMUSG00000002660.9	Clpp	chr17	+	57297605	57297677	57297304	57297513	57298293	57298390	3372	9871345993	1,0,0	15271273	1,0	222	150	1	1	0.999,1.0,1.0	0.999,1.0	0
3373	ENSMUSG00000002660.9	Clpp	chr17	+	57298293	57298390	57297304	57297513	57299825	57300013	3373	341486334	0,0,0	626504	4,0	247	150	1	1	1.0,1.0,1.0	0.99,1.0	0.005
3374	ENSMUSG00000002660.9	Clpp	chr17	+	57299825	57300013	57298293	57298390	57300447	57300553	3374	126517521286	13,5,7	21131738	16,14	338	150	0.259993	1	0.977,0.994,0.988	0.983,0.982	0.004
3375	ENSMUSG00000002660.9	Clpp	chr17	+	57299825	57300013	57298293	57298390	57302877	57303188	3375	7411078747	0,2,1	13021070	0,0	338	150	1	1	1.0,0.996,0.997	1.0,1.0	-0.002
3376	ENSMUSG00000002660.9	Clpp	chr17	+	57300447	57300553	57298293	57298390	57302877	57303188	3376	374517434	0,2,1	623516	0,0	256	150	1	1	1.0,0.993,0.996	1.0,1.0	-0.004
3377	ENSMUSG00000002660.9	Clpp	chr17	+	57300447	57300553	57299825	57300013	57302877	57303188	3377	8841189966	0,3,0	14191178	1,8	256	150	1	1	1.0,0.996,1.0	0.999,0.989	0.005
3378	ENSMUSG00000024206.16	Rfx2	chr17	-	57090606	57090761	57089250	57089348	57091299	57091412	3378	57,68,68	0,2,0	106,45	0,0	305	150	1	1	1.0,0.944,1.0	1.0,1.0	-0.019
3379	ENSMUSG00000024206.16	Rfx2	chr17	-	57093608	57093728	57092296	57092412	57094578	57094760	3379	65,73,47	0,0,0	58,45	1,2	270	150	0.561036	1	1.0,1.0,1.0	0.97,0.926	0.052
3380	ENSMUSG00000024206.16	Rfx2	chr17	-	57106249	57106324	57094578	57094760	57110477	57110739	3380	0,0,0	16,21,8	3,1	17,15	225	150	0.0759479	0.620847	0.0,0.0,0.0	0.105,0.043	-0.074
3381	ENSMUSG00000024206.16	Rfx2	chr17	-	57111325	57111396	57106908	57110739	57112357	57112447	3381	53,64,50	0,2,0	57,60	1,0	221	150	1	1	1.0,0.956,1.0	0.975,1.0	-0.002
3382	ENSMUSG00000024206.16	Rfx2	chr17	-	57115233	57115325	57112357	57112447	57137882	57137939	3382	44,42,47	7,4,7	53,46	9,14	242	150	0.106876	0.76925	0.796,0.867,0.806	0.785,0.671	0.095
3383	ENSMUSG00000007603.10	Dus3l	chr17	+	57075033	57075150	57074782	57074935	57075347	57075413	3383	231286223	0,0,0	362288	4,0	267	150	1	1	1.0,1.0,1.0	0.981,1.0	0.01
3384	ENSMUSG00000007603.10	Dus3l	chr17	+	57075347	57075413	57075033	57075150	57075517	57075628	3384	107107106	1,2,3	187134	2,0	216	150	0.733331	1	0.987,0.974,0.961	0.985,1.0	-0.019
3385	ENSMUSG00000007603.10	Dus3l	chr17	+	57075517	57075628	57075347	57075413	57075805	57075902	3385	140131148	23,9,20	244177	28,13	261	150	0.348172	1	0.778,0.893,0.81	0.834,0.887	-0.034
3386	ENSMUSG00000002379.8	Ndufa11	chr17	+	57028318	57028441	57028034	57028127	57028984	57029135	3386	229728292143	12,15,21	30082462	17,15	273	150	0.655017	1	0.991,0.99,0.982	0.99,0.989	-0.002
3387	ENSMUSG00000002379.8	Ndufa11	chr17	+	57028358	57028441	57028034	57028127	57028984	57029141	3387	7361003706	12,15,21	988765	17,15	233	150	0.771053	1	0.975,0.977,0.956	0.974,0.97	-0.003
3388	ENSMUSG00000054723.7	Vmac	chr17	-	57023633	57023800	57022701	57022817	57024597	57024685	3388	39,42,38	8,12,3	49,55	9,12	317	150	0.791355	1	0.698,0.624,0.857	0.72,0.684	0.024
3389	ENSMUSG00000002372.10	Ranbp3	chr17	+	56993005	56993061	56980293	56980411	57003601	57003638	3389	341410387	0,0,0	454415	7,0	206	150	0.888731	1	1.0,1.0,1.0	0.979,1.0	0.01
3390	ENSMUSG00000002372.10	Ranbp3	chr17	+	56998744	56998882	56993005	56993061	56999520	56999721	3390	17,15,7	73,65,78	20,9	83105	288	150	0.615262	1	0.108,0.107,0.045	0.112,0.043	0.009
3391	ENSMUSG00000002372.10	Ranbp3	chr17	+	56999520	56999721	56993005	56993061	57003601	57003638	3391	208209200	325384382	290231	433388	351	150	0.349427	1	0.215,0.189,0.183	0.223,0.203	-0.017
3392	ENSMUSG00000002372.10	Ranbp3	chr17	+	57008022	57008088	57003717	57003789	57009762	57009890	3392	202254244	30,15,14	295243	24,23	216	150	0.883024	1	0.824,0.922,0.924	0.895,0.88	0.003
3393	ENSMUSG00000002372.10	Ranbp3	chr17	+	57008448	57008541	57008022	57008088	57009762	57009890	3393	638795698	15,27,16	912837	32,31	243	150	0.149915	0.949045	0.963,0.948,0.964	0.946,0.943	0.014
3394	ENSMUSG00000002372.10	Ranbp3	chr17	+	57012456	57012570	57008022	57009890	57013861	57013965	3394	831964887	5,6,1	1195959	1,4	264	150	1	1	0.99,0.989,0.998	0.999,0.993	-0.004
3395	ENSMUSG00000002372.10	Ranbp3	chr17	+	57014162	57014238	57013861	57013965	57014850	57014953	3395	8261038833	0,0,0	11341004	0,4	226	150	1	1	1.0,1.0,1.0	1.0,0.994	0.003
3396	ENSMUSG00000002372.10	Ranbp3	chr17	+	57014850	57014953	57014162	57014238	57015170	57015280	3396	8011049872	0,0,1	11711041	0,7	253	150	1	1	1.0,1.0,0.998	1.0,0.989	0.005
3397	ENSMUSG00000002372.10	Ranbp3	chr17	+	57015170	57015280	57014162	57014238	57016213	57016334	3397	319373456	0,1,0	481472	0,0	260	150	1	1	1.0,0.995,1.0	1.0,1.0	-0.002
3398	ENSMUSG00000002372.10	Ranbp3	chr17	+	57016213	57016334	57015170	57015280	57017087	57017230	3398	89010131087	0,1,0	13001193	0,5	271	150	1	1	1.0,0.998,1.0	1.0,0.992	0.003
3399	ENSMUSG00000002372.10	Ranbp3	chr17	+	57017087	57017230	57015170	57015280	57017590	57017777	3399	507764582	0,0,0	758671	0,2	293	150	1	1	1.0,1.0,1.0	1.0,0.994	0.003
3401	ENSMUSG00000041168.11	Lonp1	chr17	-	56922503	56922644	56922249	56922415	56922925	56923042	3401	108513501131	0,1,1	15191323	1,0	291	150	1	1	1.0,0.999,0.998	0.999,1.0	-0.001
3402	ENSMUSG00000041168.11	Lonp1	chr17	-	56922925	56923042	56922503	56922644	56923129	56923252	3402	139517991549	3,0,0	20581651	0,0	267	150	1	1	0.996,1.0,1.0	1.0,1.0	-0.001
3403	ENSMUSG00000041168.11	Lonp1	chr17	-	56923358	56923446	56923129	56923252	56924753	56924932	3403	7701116975	2,0,0	1333994	0,0	238	150	1	1	0.996,1.0,1.0	1.0,1.0	-0.001
3404	ENSMUSG00000041168.11	Lonp1	chr17	-	56926171	56926392	56925317	56925456	56926985	56927069	3404	197924742279	0,2,0	26362320	0,0	371	150	1	1	1.0,0.998,1.0	1.0,1.0	-0.001
3405	ENSMUSG00000041168.11	Lonp1	chr17	-	56927222	56927352	56925317	56927069	56927513	56927575	3405	104112341167	0,2,0	13311194	0,0	280	150	1	1	1.0,0.997,1.0	1.0,1.0	-0.001
3406	ENSMUSG00000041168.11	Lonp1	chr17	-	56930136	56930225	56929433	56929553	56933480	56933887	3406	107313041083	2,0,0	13591176	0,0	239	150	1	1	0.997,1.0,1.0	1.0,1.0	-0.001
3407	ENSMUSG00000057863.7	Rpl36	chr17	+	56920585	56920680	56920415	56920448	56920906	56921041	3407	150301916316050	4,9,12	2006316604	2,0	245	150	1	1	1.0,0.999,0.999	1.0,1.0	-0.001
3408	ENSMUSG00000057863.7	Rpl36	chr17	+	56920906	56921041	56920585	56920680	56921123	56921243	3408	218302820523491	8,6,11	2988624915	5,8	285	150	1	1	0.999,1.0,0.999	1.0,0.999	0
3409	ENSMUSG00000049760.7	Micos13	chr17	-	56915637	56915692	56914451	56914841	56915845	56916023	3409	151920571643	8,6,2	19811765	13,5	205	150	1	1	0.993,0.996,0.998	0.991,0.996	0.002
3410	ENSMUSG00000049760.7	Micos13	chr17	-	56915637	56915715	56914749	56914841	56915845	56916002	3410	484645527	8,6,2	616571	13,5	228	150	0.1734	1	0.975,0.986,0.994	0.969,0.987	0.007
3411	ENSMUSG00000049760.7	Micos13	chr17	-	56915845	56916023	56915637	56915692	56916639	56916771	3411	271135352864	3,0,0	33792882	0,1	328	150	1	1	0.998,1.0,1.0	1.0,0.999	0
3412	ENSMUSG00000049760.7	Micos13	chr17	-	56915845	56916332	56915637	56915692	56916639	56916680	3412	140919511528	3,0,0	18651610	0,1	637	150	1	1	0.991,1.0,1.0	1.0,0.997	-0.001
3413	ENSMUSG00000042625.17	Safb2	chr17	-	56870511	56870624	56867972	56870431	56871503	56871516	3413	407486392	1,0,2	456474	1,0	263	150	1	1	0.996,1.0,0.991	0.996,1.0	-0.002
3414	ENSMUSG00000042625.17	Safb2	chr17	-	56874532	56874624	56873878	56874015	56875894	56876022	3414	339426372	3,18,6	479500	9,17	242	150	0.625583	1	0.986,0.936,0.975	0.971,0.948	0.006
3415	ENSMUSG00000042625.17	Safb2	chr17	-	56878209	56878319	56875894	56876022	56878399	56878438	3415	255296322	0,1,0	382385	0,0	260	150	1	1	1.0,0.994,1.0	1.0,1.0	-0.002
3416	ENSMUSG00000042625.17	Safb2	chr17	-	56878256	56878319	56875894	56876022	56878399	56878549	3416	77,86,95	0,1,0	104101	0,0	213	150	1	1	1.0,0.984,1.0	1.0,1.0	-0.005
3417	ENSMUSG00000042625.17	Safb2	chr17	-	56881201	56881302	56878399	56878549	56881902	56881952	3417	240300297	3,5,3	358326	4,5	251	150	0.938141	1	0.98,0.973,0.983	0.982,0.975	0
3418	ENSMUSG00000042625.17	Safb2	chr17	-	56882354	56883012	56881902	56881952	56883877	56883905	3418	633867723	5,9,14	948928	9,8	808	150	0.313411	1	0.959,0.947,0.906	0.951,0.956	-0.016
3419	ENSMUSG00000042625.17	Safb2	chr17	-	56885636	56885844	56884842	56884905	56885920	56885985	3419	293368292	13,2,9	353358	7,9	358	150	0.856559	1	0.904,0.987,0.931	0.955,0.943	-0.008
3420	ENSMUSG00000042625.17	Safb2	chr17	-	56885640	56885844	56884842	56884905	56885920	56885985	3420	390500424	13,2,9	507523	7,9	354	150	0.729516	1	0.927,0.991,0.952	0.968,0.961	-0.008
3421	ENSMUSG00000042625.17	Safb2	chr17	-	56885692	56885844	56884842	56884905	56885920	56885985	3421	220270220	13,2,9	251267	7,9	302	150	0.962958	1	0.894,0.985,0.924	0.947,0.936	-0.007
3422	ENSMUSG00000013236.18	Ptprs	chr17	-	56724590	56724745	56724225	56724511	56725710	56725830	3422	220425932541	6,2,3	32122758	3,0	305	150	1	1	0.994,0.998,0.998	0.998,1.0	-0.002
3423	ENSMUSG00000013236.18	Ptprs	chr17	-	56728832	56728844	56728239	56728352	56729128	56729286	3423	108512151077	5,5,11	14241242	5,10	162	150	1	1	0.995,0.996,0.989	0.996,0.991	0
3424	ENSMUSG00000013236.18	Ptprs	chr17	-	56731024	56731278	56730493	56730587	56731879	56731977	3424	226327212610	0,1,0	34382963	1,0	404	150	1	1	1.0,0.999,1.0	0.999,1.0	0
3425	ENSMUSG00000013236.18	Ptprs	chr17	-	56732326	56732926	56731879	56731977	56733386	56733504	3425	300236183226	32,38,28	43583694	52,55	750	150	0.0743708	0.613096	0.949,0.95,0.958	0.944,0.931	0.015
3426	ENSMUSG00000013236.18	Ptprs	chr17	-	56733386	56733504	56731879	56731977	56742609	56743191	3426	32,41,30	0,0,0	51,52	0,2	268	150	0.350149	1	1.0,1.0,1.0	1.0,0.936	0.032
3427	ENSMUSG00000013236.18	Ptprs	chr17	-	56734790	56734817	56733386	56733504	56734938	56735132	3427	5,7,10	704830718	18,20	1128965	177	150	0.0759586	0.620866	0.006,0.007,0.012	0.013,0.017	-0.007
3428	ENSMUSG00000013236.18	Ptprs	chr17	-	56734938	56735132	56733386	56733504	56735851	56735966	3428	174920731776	2,8,0	25322266	4,7	344	150	1	1	0.997,0.991,1.0	0.996,0.993	0.002
3429	ENSMUSG00000013236.18	Ptprs	chr17	-	56736098	56736157	56731879	56731977	56741452	56741597	3429	566705593	73,87,70	734707	93,73	209	150	0.624554	1	0.848,0.853,0.859	0.85,0.874	-0.009
3430	ENSMUSG00000013236.18	Ptprs	chr17	-	56736098	56736157	56731879	56731977	56742609	56743191	3430	12,16,7	0,0,0	27,3	0,2	209	150	0.5137	1	1.0,1.0,1.0	1.0,0.518	0.241
3431	ENSMUSG00000013236.18	Ptprs	chr17	-	56736098	56736157	56733493	56733504	56742609	56743191	3431	12,16,7	2,0,0	27,3	0,0	209	150	1	1	0.812,1.0,1.0	1.0,1.0	-0.063
3432	ENSMUSG00000013236.18	Ptprs	chr17	-	56736098	56736157	56735851	56735966	56741452	56741597	3432	607756650	7,7,6	765754	4,7	209	150	0.619802	1	0.984,0.987,0.987	0.993,0.987	-0.004
3433	ENSMUSG00000013236.18	Ptprs	chr17	-	56741452	56741597	56735851	56736157	56741880	56741982	3433	134317091464	8,21,17	18551739	10,19	295	150	0.386507	1	0.988,0.976,0.978	0.99,0.979	-0.004
3434	ENSMUSG00000013236.18	Ptprs	chr17	-	56741880	56742014	56735851	56736157	56742609	56742985	3434	861961873	20,29,12	1078897	32,1	284	150	0.170434	1	0.958,0.946,0.975	0.947,0.998	-0.013
3435	ENSMUSG00000013236.18	Ptprs	chr17	-	56754359	56754470	56744785	56745055	56758651	56758840	3435	182021672133	9,8,5	28042306	0,3	261	150	1	1	0.991,0.994,0.996	1.0,0.998	-0.005
3436	ENSMUSG00000013236.18	Ptprs	chr17	-	56758651	56758840	56744785	56745055	56761186	56761328	3436	145717561539	0,0,0	21201708	0,6	339	150	1	1	1.0,1.0,1.0	1.0,0.992	0.004
3437	ENSMUSG00000013236.18	Ptprs	chr17	-	56761873	56762019	56761186	56761328	56765191	56765377	3437	150117141768	0,0,0	22491800	0,1	296	150	1	1	1.0,1.0,1.0	1.0,0.999	0
3438	ENSMUSG00000024201.13	Kdm4b	chr17	+	56651333	56651442	56633061	56633229	56658632	56658797	3438	27,41,27	57,101,70	64,47	92,97	259	150	0.0742415	0.612378	0.215,0.19,0.183	0.287,0.219	-0.057
3439	ENSMUSG00000024201.13	Kdm4b	chr17	+	56682853	56682991	56679294	56679527	56693082	56693119	3439	139175156	0,1,0	244199	0,0	288	150	1	1	1.0,0.989,1.0	1.0,1.0	-0.004
3440	ENSMUSG00000024201.13	Kdm4b	chr17	+	56696258	56696342	56693082	56693279	56696484	56696672	3440	158212134	12,8,11	253188	6,9	234	150	0.0652952	0.564393	0.894,0.944,0.886	0.964,0.931	-0.039
3441	ENSMUSG00000024197.11	Plin3	chr17	-	56591132	56591430	56588406	56588606	56593212	56593295	3441	118813841285	0,0,0	18171487	2,0	448	150	1	1	1.0,1.0,1.0	0.997,1.0	0.002
3442	ENSMUSG00000001229.10	Dpp9	chr17	-	56496322	56496465	56495267	56495379	56496989	56497142	3442	749873740	0,0,3	12441019	2,0	293	150	1	1	1.0,1.0,0.992	0.997,1.0	-0.001
3443	ENSMUSG00000001229.10	Dpp9	chr17	-	56496761	56496880	56496322	56496465	56496989	56497142	3443	31,51,42	321394327	46,40	594430	269	150	0.051425	0.486334	0.051,0.067,0.067	0.041,0.049	0.017
3444	ENSMUSG00000001229.10	Dpp9	chr17	-	56501415	56501551	56498013	56498159	56501907	56502060	3444	637808836	0,3,0	11821013	6,1	286	150	1	1	1.0,0.993,1.0	0.99,0.998	0.004
3445	ENSMUSG00000001229.10	Dpp9	chr17	-	56503087	56503167	56501907	56502060	56505971	56506134	3445	570825717	7,0,13	952885	6,4	230	150	0.453165	1	0.982,1.0,0.973	0.99,0.993	-0.007
3446	ENSMUSG00000001229.10	Dpp9	chr17	-	56507582	56507683	56506255	56506433	56509840	56509902	3446	636786713	0,0,0	1036806	4,1	251	150	1	1	1.0,1.0,1.0	0.994,0.998	0.004
3447	ENSMUSG00000001229.10	Dpp9	chr17	-	56509840	56509902	56507582	56507683	56511171	56511300	3447	503601589	0,0,1	811645	4,3	212	150	1	1	1.0,1.0,0.998	0.993,0.993	0.006
3448	ENSMUSG00000001229.10	Dpp9	chr17	-	56513776	56513889	56512452	56512870	56518579	56518833	3448	582724672	0,0,3	1025881	5,7	263	150	0.93695	1	1.0,1.0,0.992	0.992,0.986	0.008
3449	ENSMUSG00000001227.13	Sema6b	chr17	-	56433216	56433366	56432516	56432594	56433449	56433632	3449	332375328	0,0,0	452334	1,0	300	150	1	1	1.0,1.0,1.0	0.996,1.0	0.002
3450	ENSMUSG00000001227.13	Sema6b	chr17	-	56433449	56433632	56433216	56433366	56433939	56434089	3450	336449396	1,3,2	511336	0,1	333	150	1	1	0.993,0.985,0.989	1.0,0.993	-0.007
3451	ENSMUSG00000002835.10	Chaf1a	chr17	+	56351061	56351112	56347438	56347551	56353822	56354634	3451	519742634	11,20,7	816765	5,5	201	150	0.000918662	0.0317903	0.972,0.965,0.985	0.992,0.991	-0.018
3452	ENSMUSG00000002835.10	Chaf1a	chr17	+	56351061	56351112	56347438	56347551	56363420	56363477	3452	158188175	0,4,0	231216	5,0	201	150	0.642109	1	1.0,0.972,1.0	0.972,1.0	0.005
3453	ENSMUSG00000002835.10	Chaf1a	chr17	+	56353822	56354634	56347438	56347551	56363420	56363477	3453	219228352523	0,4,0	31842643	5,0	962	150	1	1	1.0,0.991,1.0	0.99,1.0	0.002
3454	ENSMUSG00000002835.10	Chaf1a	chr17	+	56353822	56354634	56351061	56351112	56363420	56363477	3454	255433822986	12,12,7	37773196	11,9	962	150	0.542498	1	0.971,0.978,0.985	0.982,0.982	-0.004
3455	ENSMUSG00000002835.10	Chaf1a	chr17	+	56353822	56354634	56351061	56351112	56364717	56364920	3455	226029692638	0,1,0	33842799	0,0	962	150	1	1	1.0,0.998,1.0	1.0,1.0	-0.001
3456	ENSMUSG00000002835.10	Chaf1a	chr17	+	56363420	56363477	56351061	56351112	56364717	56364920	3456	110,117,98	0,1,0	100130	0,0	207	150	1	1	1.0,0.988,1.0	1.0,1.0	-0.004
3457	ENSMUSG00000002835.10	Chaf1a	chr17	+	56363420	56363477	56353813	56354634	56364717	56364920	3457	402519441	10,6,4	490525	10,9	207	150	0.425025	1	0.967,0.984,0.988	0.973,0.977	0.005
3458	ENSMUSG00000002835.10	Chaf1a	chr17	+	56366257	56366326	56365983	56366065	56369084	56369311	3458	107615001339	0,0,0	16961465	0,2	219	150	1	1	1.0,1.0,1.0	1.0,0.998	0.001
3459	ENSMUSG00000002835.10	Chaf1a	chr17	+	56371000	56371256	56370327	56370420	56371973	56372425	3459	157220151860	0,0,0	23452055	0,1	406	150	1	1	1.0,1.0,1.0	1.0,0.999	0
3460	ENSMUSG00000038781.8	Stap2	chr17	-	56304604	56304697	56304459	56304534	56304777	56304951	3460	48,74,41	5,8,6	49,33	2,6	243	150	0.640664	1	0.856,0.851,0.808	0.938,0.772	-0.017
3461	ENSMUSG00000038781.8	Stap2	chr17	-	56306742	56307015	56304777	56304951	56307086	56307156	3461	32,30,38	0,0,0	50,43	0,2	423	150	0.642903	1	1.0,1.0,1.0	1.0,0.884	0.058
3463	ENSMUSG00000003208.10	Yju2	chr17	+	56273507	56273637	56272168	56272289	56274527	56275285	3463	188211219	7,1,0	226214	3,6	280	150	0.258012	1	0.935,0.991,1.0	0.976,0.95	0.012
3466	ENSMUSG00000057835.8	Zfp119a	chr17	-	56175302	56175363	56171891	56173650	56175558	56175685	3466	9,23,18	2,0,0	22,18	0,0	211	150	1	1	0.762,1.0,1.0	1.0,1.0	-0.079
3467	ENSMUSG00000024174.10	Pot1b	chr17	-	56002026	56002317	55999721	55999877	56005456	56005587	3467	27,52,35	2,2,0	31,47	0,0	441	150	0.374369	1	0.821,0.898,1.0	1.0,1.0	-0.094
3468	ENSMUSG00000024174.10	Pot1b	chr17	-	56005456	56005587	55999721	55999877	56006991	56007106	3468	19,23,25	0,0,0	23,22	0,2	281	150	0.723114	1	1.0,1.0,1.0	1.0,0.854	0.073
3469	ENSMUSG00000024174.10	Pot1b	chr17	-	56015997	56016086	56013105	56013152	56017838	56017906	3469	7,10,9	9,34,11	14,12	24,25	239	150	0.817834	1	0.328,0.156,0.339	0.268,0.232	0.024
3472	ENSMUSG00000007670.11	Khsrp	chr17	-	57330826	57330936	57330504	57330593	57331010	57331171	3472	109713231201	0,0,0	15001471	1,1	260	150	1	1	1.0,1.0,1.0	0.999,0.999	0.001
3473	ENSMUSG00000007670.11	Khsrp	chr17	-	57331788	57331891	57331246	57331492	57332307	57332406	3473	634769620	0,0,0	794712	1,0	253	150	1	1	1.0,1.0,1.0	0.998,1.0	0.001
3474	ENSMUSG00000007670.11	Khsrp	chr17	-	57331979	57332078	57331788	57331891	57332307	57332406	3474	165521561897	0,1,0	23012035	0,0	249	150	1	1	1.0,0.999,1.0	1.0,1.0	0
3475	ENSMUSG00000007670.11	Khsrp	chr17	-	57334048	57334098	57333842	57333914	57334816	57334856	3475	8351031933	1,4,0	12201114	2,0	200	150	1	1	0.998,0.995,1.0	0.998,1.0	-0.001
3476	ENSMUSG00000007670.11	Khsrp	chr17	-	57334048	57334098	57333842	57333914	57336041	57336138	3476	206280218	0,0,1	308272	0,0	200	150	1	1	1.0,1.0,0.994	1.0,1.0	-0.002
3478	ENSMUSG00000007670.11	Khsrp	chr17	-	57334816	57334856	57334048	57334098	57334955	57334994	3478	731883842	0,0,0	10931004	2,0	190	150	1	1	1.0,1.0,1.0	0.998,1.0	0.001
3479	ENSMUSG00000007670.11	Khsrp	chr17	-	57334816	57334856	57334048	57334098	57336041	57336138	3479	132180125	0,3,0	208173	0,3	190	150	1	1	1.0,0.979,1.0	1.0,0.979	0.003
3480	ENSMUSG00000007670.11	Khsrp	chr17	-	57334955	57334994	57334048	57334098	57336041	57336138	3480	116132130	0,3,0	168146	0,3	189	150	1	1	1.0,0.972,1.0	1.0,0.975	0.003
3481	ENSMUSG00000007670.11	Khsrp	chr17	-	57334955	57334994	57334816	57334856	57336041	57336138	3481	714839849	1,0,0	1048972	2,0	189	150	1	1	0.998,1.0,1.0	0.998,1.0	0
3482	ENSMUSG00000023940.15	Sgo1	chr17	-	53983934	53984124	53981813	53983739	53985937	53986729	3482	317408367	1,0,0	352409	0,0	340	150	1	1	0.993,1.0,1.0	1.0,1.0	-0.002
3483	ENSMUSG00000023940.15	Sgo1	chr17	-	53990581	53990658	53988472	53988516	53994111	53994308	3483	161199193	0,0,1	154219	0,0	227	150	1	1	1.0,1.0,0.992	1.0,1.0	-0.003
3484	ENSMUSG00000023940.15	Sgo1	chr17	-	53994111	53994308	53990581	53990658	53994738	53994886	3484	301347374	11,9,0	293371	1,4	347	150	0.022977	0.287017	0.922,0.943,1.0	0.992,0.976	-0.029
3485	ENSMUSG00000023940.15	Sgo1	chr17	-	53994738	53994886	53994111	53994308	53995017	53995148	3485	308306375	0,0,0	266302	0,1	298	150	1	1	1.0,1.0,1.0	1.0,0.993	0.004
3486	ENSMUSG00000023940.15	Sgo1	chr17	-	53995017	53995148	53994587	53994886	53996238	53996314	3486	247222256	0,2,0	164181	0,0	281	150	1	1	1.0,0.983,1.0	1.0,1.0	-0.006
3487	ENSMUSG00000017831.9	Rab5a	chr17	+	53790848	53791103	53786261	53786636	53804554	53804706	3487	723930919	10,15,7	590750	3,3	405	150	0.00526259	0.107393	0.964,0.958,0.98	0.986,0.989	-0.02
3488	ENSMUSG00000017831.9	Rab5a	chr17	+	53805415	53805538	53804554	53804706	53807403	53807497	3488	420434368	2,0,6	299405	2,2	273	150	0.925871	1	0.991,1.0,0.971	0.988,0.991	-0.002
3490	ENSMUSG00000064120.15	Mocs1	chr17	+	49740197	49740324	49735389	49735592	49742122	49742290	3490	174209202	18,8,9	256231	33,33	277	150	0.000334199	0.0155912	0.84,0.934,0.924	0.808,0.791	0.1
3491	ENSMUSG00000064120.15	Mocs1	chr17	+	49746449	49746614	49742122	49742290	49756127	49756189	3491	179204186	0,2,0	276239	8,2	315	150	0.00770517	0.138903	1.0,0.98,1.0	0.943,0.983	0.03
3492	ENSMUSG00000064120.15	Mocs1	chr17	+	49746449	49746614	49742122	49742290	49756462	49756574	3492	127139122	0,1,0	172146	0,0	315	150	1	1	1.0,0.985,1.0	1.0,1.0	-0.005
3493	ENSMUSG00000064120.15	Mocs1	chr17	+	49746449	49746624	49742122	49742290	49756127	49756189	3493	128141124	0,2,0	175149	8,2	325	150	0.00122181	0.0386241	1.0,0.97,1.0	0.91,0.972	0.049
3494	ENSMUSG00000064120.15	Mocs1	chr17	+	49756127	49756189	49742122	49742290	49756462	49756574	3494	27,38,36	0,1,0	53,29	0,0	212	150	1	1	1.0,0.964,1.0	1.0,1.0	-0.012
3495	ENSMUSG00000064120.15	Mocs1	chr17	+	49756127	49756189	49746449	49746614	49756462	49756574	3495	80101100	2,0,0	149120	0,0	212	150	1	1	0.966,1.0,1.0	1.0,1.0	-0.011
3496	ENSMUSG00000064120.15	Mocs1	chr17	+	49759822	49759870	49759238	49759359	49761057	49761229	3496	60,40,39	3,3,2	72,62	1,6	198	150	0.65541	1	0.938,0.91,0.937	0.982,0.887	-0.006
3497	ENSMUSG00000064120.15	Mocs1	chr17	+	49759822	49759885	49759238	49759359	49761057	49761818	3497	130123125	3,3,2	188173	1,6	213	150	0.829794	1	0.968,0.967,0.978	0.993,0.953	-0.002
3498	ENSMUSG00000064120.15	Mocs1	chr17	+	49761057	49761229	49759822	49759870	49762284	49762463	3498	44,42,31	0,1,0	61,55	0,0	322	150	1	1	1.0,0.951,1.0	1.0,1.0	-0.016
3500	ENSMUSG00000040771.15	Oard1	chr17	+	48717855	48717932	48717041	48717400	48718291	48718436	3500	193224228	2,9,6	295251	16,11	227	150	0.0291684	0.336981	0.985,0.943,0.962	0.924,0.938	0.032
3501	ENSMUSG00000040771.15	Oard1	chr17	+	48717855	48717932	48717107	48717265	48718291	48718436	3501	193219246	2,7,3	283224	6,8	227	150	0.228289	1	0.985,0.954,0.982	0.969,0.949	0.015
3502	ENSMUSG00000040771.15	Oard1	chr17	+	48718291	48718436	48717855	48717932	48721253	48721312	3502	349429421	0,5,0	476430	0,0	295	150	1	1	1.0,0.978,1.0	1.0,1.0	-0.007
3503	ENSMUSG00000040771.15	Oard1	chr17	+	48718291	48718436	48717855	48717932	48722248	48722361	3503	194241234	1,0,0	314284	0,0	295	150	1	1	0.99,1.0,1.0	1.0,1.0	-0.003
3504	ENSMUSG00000040771.15	Oard1	chr17	+	48721253	48721312	48717855	48717932	48722248	48722361	3504	120146106	1,0,0	102133	0,0	209	150	1	1	0.989,1.0,1.0	1.0,1.0	-0.004
3505	ENSMUSG00000040771.15	Oard1	chr17	+	48721253	48721312	48718291	48718436	48722248	48722361	3505	287353309	12,24,16	293301	28,22	209	150	0.0499999	0.478027	0.945,0.913,0.933	0.882,0.908	0.035
3506	ENSMUSG00000040771.15	Oard1	chr17	+	48722248	48722361	48718291	48718436	48723711	48724282	3506	148190192	0,0,3	184181	0,0	263	150	1	1	1.0,1.0,0.973	1.0,1.0	-0.009
3510	ENSMUSG00000023991.17	Foxp4	chr17	-	48182154	48182276	48180649	48180716	48185559	48185661	3510	472565477	0,0,0	853695	2,0	272	150	1	1	1.0,1.0,1.0	0.996,1.0	0.002
3511	ENSMUSG00000023991.17	Foxp4	chr17	-	48186764	48186848	48186444	48186613	48188065	48188153	3511	298359287	0,1,0	478409	0,6	234	150	0.911581	1	1.0,0.996,1.0	1.0,0.978	0.01
3512	ENSMUSG00000023991.17	Foxp4	chr17	-	48186764	48186848	48186444	48186649	48188065	48188153	3512	200201205	0,0,0	297237	0,2	234	150	1	1	1.0,1.0,1.0	1.0,0.987	0.006
3513	ENSMUSG00000023991.17	Foxp4	chr17	-	48188852	48188957	48188065	48188153	48189208	48189419	3513	299348321	0,0,1	418353	0,0	255	150	1	1	1.0,1.0,0.995	1.0,1.0	-0.002
3514	ENSMUSG00000023991.17	Foxp4	chr17	-	48199049	48199145	48191694	48191817	48215220	48215459	3514	240399332	0,0,4	380360	0,0	246	150	1	1	1.0,1.0,0.981	1.0,1.0	-0.006
3515	ENSMUSG00000023991.17	Foxp4	chr17	-	48215220	48215459	48198817	48199145	48235130	48235325	3515	458544502	0,0,1	591631	0,0	389	150	1	1	1.0,1.0,0.995	1.0,1.0	-0.002
3519	ENSMUSG00000023990.19	Tfeb	chr17	+	48097855	48097936	48097202	48097457	48098950	48099071	3519	93,87,78	1,0,0	124111	0,0	231	150	1	1	0.984,1.0,1.0	1.0,1.0	-0.005
3520	ENSMUSG00000023990.19	Tfeb	chr17	+	48099833	48099909	48099161	48099218	48102259	48103340	3520	14,28,21	0,0,0	39,28	0,1	226	150	1	1	1.0,1.0,1.0	1.0,0.949	0.026
3521	ENSMUSG00000023990.19	Tfeb	chr17	+	48100585	48100733	48099833	48099909	48102259	48103340	3521	140117137	0,0,0	197153	2,0	298	150	1	1	1.0,1.0,1.0	0.98,1.0	0.01
3522	ENSMUSG00000023266.12	Frs3	chr17	+	48010433	48010620	48009497	48009586	48012547	48012709	3522	22,39,26	1,0,0	36,22	0,0	337	150	1	1	0.907,1.0,1.0	1.0,1.0	-0.031
3523	ENSMUSG00000090115.8	Usp49	chr17	+	47960874	47960948	47941614	47941840	47982968	47984343	3523	106135151	0,0,2	144147	0,1	224	150	1	1	1.0,1.0,0.981	1.0,0.99	-0.001
3524	ENSMUSG00000090115.8	Usp49	chr17	+	47982968	47984343	47960874	47960948	47985640	47985845	3524	664796758	0,0,0	768852	0,1	1525	150	1	1	1.0,1.0,1.0	1.0,0.988	0.006
3525	ENSMUSG00000090115.8	Usp49	chr17	+	47982968	47984343	47960874	47960948	47990588	47990794	3525	611722666	0,0,0	679767	2,0	1525	150	1	1	1.0,1.0,1.0	0.971,1.0	0.014
3526	ENSMUSG00000090115.8	Usp49	chr17	+	47985640	47985845	47960874	47960948	47990588	47990643	3526	36,82,53	0,0,0	57,46	2,0	355	150	0.392165	1	1.0,1.0,1.0	0.923,1.0	0.038
3528	ENSMUSG00000090115.8	Usp49	chr17	+	47985640	47985845	47982968	47984343	47990588	47990643	3528	89156145	0,0,0	146131	0,1	355	150	1	1	1.0,1.0,1.0	1.0,0.982	0.009
3529	ENSMUSG00000090115.8	Usp49	chr17	+	47989768	47989877	47984225	47984343	47990588	47990643	3529	47,50,27	0,0,0	50,59	0,1	259	150	1	1	1.0,1.0,1.0	1.0,0.972	0.014
3530	ENSMUSG00000090115.8	Usp49	chr17	+	47989768	47989877	47985640	47985845	47990588	47990643	3530	109,111,64	5,25,21	112135	5,14	259	150	0.0227075	0.284617	0.927,0.72,0.638	0.928,0.848	-0.126
3531	ENSMUSG00000092558.4	Med20	chr17	+	47923887	47924042	47922506	47922617	47929733	47929987	3531	370524484	14,15,8	504493	7,11	305	150	0.171271	1	0.929,0.945,0.967	0.973,0.957	-0.018
3532	ENSMUSG00000092558.4	Med20	chr17	+	47929733	47929987	47923887	47924042	47933809	47935343	3532	426562476	1,1,2	620553	4,6	404	150	0.139562	0.908248	0.994,0.995,0.989	0.983,0.972	0.015
3535	ENSMUSG00000034165.17	Ccnd3	chr17	+	47905658	47905874	47904394	47904777	47908344	47908420	3535	140318431671	17,9,20	23131819	9,5	366	150	0.00121967	0.0386178	0.971,0.988,0.972	0.991,0.993	-0.015
3536	ENSMUSG00000023977.16	Ubr2	chr17	-	47254262	47254398	47253645	47253736	47255433	47255501	3536	350341369	0,0,1	335382	0,0	286	150	1	1	1.0,1.0,0.995	1.0,1.0	-0.002
3537	ENSMUSG00000023977.16	Ubr2	chr17	-	47265795	47265889	47264823	47264985	47266707	47266907	3537	271367265	0,0,0	355319	0,1	244	150	1	1	1.0,1.0,1.0	1.0,0.995	0.002
3539	ENSMUSG00000023977.16	Ubr2	chr17	-	47286665	47286765	47284842	47284971	47286852	47287016	3539	256330301	0,0,0	301347	8,0	250	150	0.3746	1	1.0,1.0,1.0	0.958,1.0	0.021
3540	ENSMUSG00000023977.16	Ubr2	chr17	-	47291245	47291344	47286852	47287016	47292279	47292368	3540	172249250	1,0,0	205259	0,0	249	150	1	1	0.99,1.0,1.0	1.0,1.0	-0.003
3541	ENSMUSG00000023977.16	Ubr2	chr17	-	47291245	47292368	47286852	47287016	47293191	47293299	3541	170266187	0,0,0	227237	1,1	1273	150	0.317962	1	1.0,1.0,1.0	0.964,0.965	0.036
3542	ENSMUSG00000023977.16	Ubr2	chr17	-	47291414	47291513	47286852	47287016	47292279	47292368	3542	79,103,83	1,0,0	110109	0,0	249	150	1	1	0.979,1.0,1.0	1.0,1.0	-0.007
3543	ENSMUSG00000023977.16	Ubr2	chr17	-	47292279	47292368	47286852	47287016	47293191	47293299	3543	84,141,77	0,0,0	124118	1,1	239	150	1	1	1.0,1.0,1.0	0.987,0.987	0.013
3544	ENSMUSG00000023977.16	Ubr2	chr17	-	47299578	47299709	47297570	47297709	47301917	47302031	3544	258327349	0,0,0	400352	6,0	281	150	0.679676	1	1.0,1.0,1.0	0.973,1.0	0.014
3545	ENSMUSG00000023977.16	Ubr2	chr17	-	47299578	47299709	47297570	47297709	47311511	47311771	3545	117116149	1,0,0	136153	0,0	281	150	1	1	0.984,1.0,1.0	1.0,1.0	-0.005
3546	ENSMUSG00000023977.16	Ubr2	chr17	-	47299578	47299822	47297570	47297709	47301917	47302031	3546	117116145	0,0,0	137150	6,0	394	150	0.0354024	0.382618	1.0,1.0,1.0	0.897,1.0	0.051
3547	ENSMUSG00000023977.16	Ubr2	chr17	-	47301917	47302031	47299578	47299709	47303916	47303995	3547	239335374	0,0,1	398351	0,0	264	150	1	1	1.0,1.0,0.995	1.0,1.0	-0.002
3548	ENSMUSG00000023977.16	Ubr2	chr17	-	47303916	47303995	47299578	47299709	47311511	47311771	3548	56,87,96	0,0,4	96,98	0,3	229	150	0.960194	1	1.0,1.0,0.94	1.0,0.955	0.002
3549	ENSMUSG00000036568.8	Bicral	chr17	-	47117477	47117580	47109045	47112755	47118321	47118416	3549	72,66,86	0,0,0	96,68	0,2	253	150	0.758506	1	1.0,1.0,1.0	1.0,0.953	0.024
3550	ENSMUSG00000036568.8	Bicral	chr17	-	47120493	47120552	47119274	47119420	47122849	47122945	3550	29,55,60	0,0,0	52,69	2,0	209	150	0.581595	1	1.0,1.0,1.0	0.949,1.0	0.026
3551	ENSMUSG00000036568.8	Bicral	chr17	-	47122849	47122950	47120493	47120552	47124858	47124964	3551	43,72,85	2,0,0	77,71	0,0	251	150	1	1	0.928,1.0,1.0	1.0,1.0	-0.024
3552	ENSMUSG00000036568.8	Bicral	chr17	-	47141876	47141922	47140990	47141039	47169361	47169408	3552	31,24,20	1,0,0	34,42	0,0	196	150	1	1	0.96,1.0,1.0	1.0,1.0	-0.013
3553	ENSMUSG00000063888.8	Rpl7l1	chr17	-	47092708	47092817	47091316	47091477	47093544	47093582	3553	127416231426	3,8,4	14201309	5,4	259	150	1	1	0.996,0.992,0.995	0.994,0.995	0
3554	ENSMUSG00000023973.14	Cnpy3	chr17	-	47048652	47048775	47048100	47048218	47054111	47054208	3554	760838707	0,0,0	1165856	0,1	273	150	1	1	1.0,1.0,1.0	1.0,0.998	0.001
3555	ENSMUSG00000023973.14	Cnpy3	chr17	-	47054111	47054208	47048652	47048775	47058346	47058470	3555	730813720	14,15,0	1128822	20,20	247	150	0.0497188	0.476162	0.969,0.971,1.0	0.972,0.961	0.014
3556	ENSMUSG00000023973.14	Cnpy3	chr17	-	47054111	47054208	47048652	47048775	47062898	47063140	3556	210281247	12,5,6	337284	13,4	247	150	0.794057	1	0.914,0.972,0.962	0.94,0.977	-0.009
3557	ENSMUSG00000023973.14	Cnpy3	chr17	-	47058346	47058470	47048652	47048775	47062898	47063121	3557	236326219	12,5,6	375297	13,4	274	150	0.732036	1	0.915,0.973,0.952	0.94,0.976	-0.011
3558	ENSMUSG00000023973.14	Cnpy3	chr17	-	47058346	47058470	47054111	47054208	47062898	47063121	3558	745844695	0,0,3	1148816	0,0	274	150	1	1	1.0,1.0,0.992	1.0,1.0	-0.003
3559	ENSMUSG00000002763.17	Pex6	chr17	+	47025386	47025470	47024833	47024997	47031253	47031356	3559	181268203	1,5,0	325220	2,0	234	150	0.943565	1	0.991,0.972,1.0	0.99,1.0	-0.007
3561	ENSMUSG00000002763.17	Pex6	chr17	+	47033169	47033365	47032595	47032804	47033547	47033624	3561	284268260	0,0,0	404248	0,5	346	150	0.641241	1	1.0,1.0,1.0	1.0,0.956	0.022
3562	ENSMUSG00000002763.17	Pex6	chr17	+	47033547	47033624	47032595	47032804	47034037	47034170	3562	45,42,38	0,0,1	63,58	6,0	227	150	0.0115827	0.182902	1.0,1.0,0.962	0.874,1.0	0.05
3563	ENSMUSG00000002763.17	Pex6	chr17	+	47035552	47035630	47035316	47035433	47035750	47035890	3563	171246233	0,1,0	355275	0,0	228	150	1	1	1.0,0.994,1.0	1.0,1.0	-0.002
3564	ENSMUSG00000059409.10	Ppp2r5d	chr17	-	46995186	46995303	46993916	46995052	46995431	46995504	3564	94412411095	0,0,0	15001281	0,5	267	150	1	1	1.0,1.0,1.0	1.0,0.993	0.004
3565	ENSMUSG00000059409.10	Ppp2r5d	chr17	-	46995186	46995303	46993916	46995052	46995590	46995692	3565	389512430	0,0,0	604494	2,0	267	150	1	1	1.0,1.0,1.0	0.994,1.0	0.003
3566	ENSMUSG00000059409.10	Ppp2r5d	chr17	-	46995431	46995504	46993916	46995052	46995590	46995692	3566	172232204	0,0,0	306252	2,0	223	150	1	1	1.0,1.0,1.0	0.99,1.0	0.005
3567	ENSMUSG00000059409.10	Ppp2r5d	chr17	-	46995431	46995504	46993916	46995303	46995590	46995692	3567	727959870	0,3,0	12041030	2,0	223	150	1	1	1.0,0.995,1.0	0.998,1.0	-0.001
3568	ENSMUSG00000063576.13	Klhdc3	chr17	-	46987622	46987731	46987429	46987503	46987869	46987956	3568	464516477	1,6,2	618566	5,3	259	150	1	1	0.996,0.98,0.993	0.986,0.991	0.001
3569	ENSMUSG00000063576.13	Klhdc3	chr17	-	46988610	46988726	46988353	46988425	46988857	46989034	3569	582717605	0,1,0	856630	0,0	266	150	1	1	1.0,0.998,1.0	1.0,1.0	-0.001
3570	ENSMUSG00000063576.13	Klhdc3	chr17	-	46988610	46988726	46988353	46988425	46989206	46989419	3570	341433345	0,0,2	520384	0,0	266	150	1	1	1.0,1.0,0.99	1.0,1.0	-0.003
3571	ENSMUSG00000063576.13	Klhdc3	chr17	-	46988857	46989034	46988353	46988425	46989206	46989419	3571	361602508	0,0,2	757589	0,0	327	150	1	1	1.0,1.0,0.991	1.0,1.0	-0.003
3572	ENSMUSG00000063576.13	Klhdc3	chr17	-	46988857	46989034	46988610	46988726	46989206	46989419	3572	603885769	1,0,1	1097835	4,0	327	150	1	1	0.996,1.0,0.997	0.992,1.0	0.002
3573	ENSMUSG00000063576.13	Klhdc3	chr17	-	46989206	46989419	46988610	46988726	46991627	46991840	3573	142246183	0,0,0	250256	2,0	363	150	1	1	1.0,1.0,1.0	0.981,1.0	0.01
3575	ENSMUSG00000063576.13	Klhdc3	chr17	-	46989967	46990120	46989206	46989419	46991627	46991715	3575	521673635	30,65,30	868718	56,69	303	150	0.310888	1	0.896,0.837,0.913	0.885,0.837	0.021
3576	ENSMUSG00000023971.10	Rrp36	chr17	-	46980830	46980948	46978360	46979012	46985122	46985181	3576	290350303	0,0,0	361284	2,0	268	150	1	1	1.0,1.0,1.0	0.99,1.0	0.005
3577	ENSMUSG00000023971.10	Rrp36	chr17	-	46981036	46981111	46980830	46980948	46983261	46983366	3577	320424332	2,0,0	474432	0,1	225	150	1	1	0.991,1.0,1.0	1.0,0.997	-0.001
3578	ENSMUSG00000023971.10	Rrp36	chr17	-	46981036	46981111	46980830	46980948	46985122	46985196	3578	171226164	2,0,0	262216	0,0	225	150	1	1	0.983,1.0,1.0	1.0,1.0	-0.006
3579	ENSMUSG00000023971.10	Rrp36	chr17	-	46983261	46983366	46981036	46981111	46983450	46983517	3579	318408376	8,5,6	461455	8,6	255	150	0.780902	1	0.959,0.98,0.974	0.971,0.978	-0.003
3580	ENSMUSG00000023971.10	Rrp36	chr17	-	46983450	46983517	46981036	46981111	46983631	46983773	3580	89131123	2,0,0	147135	0,0	217	150	1	1	0.969,1.0,1.0	1.0,1.0	-0.01
3581	ENSMUSG00000023971.10	Rrp36	chr17	-	46983450	46983517	46981036	46981111	46985122	46985181	3581	1,4,3	26,38,46	7,1	59,41	217	150	0.898402	1	0.026,0.068,0.043	0.076,0.017	-0.001
3582	ENSMUSG00000023971.10	Rrp36	chr17	-	46983631	46983773	46981036	46981111	46985122	46985181	3582	266324251	26,38,46	319269	59,41	292	150	0.147946	0.94233	0.84,0.814,0.737	0.735,0.771	0.044
3583	ENSMUSG00000023971.10	Rrp36	chr17	-	46983631	46983773	46983450	46983517	46985122	46985181	3583	461595501	0,2,0	617559	4,2	292	150	1	1	1.0,0.993,1.0	0.988,0.993	0.007
3584	ENSMUSG00000002767.14	Mrpl2	chr17	+	46958315	46958484	46957154	46957324	46959162	46959304	3584	129516891529	2,16,4	19671713	11,4	319	150	0.897432	1	0.997,0.98,0.994	0.988,0.995	-0.001
3585	ENSMUSG00000002767.14	Mrpl2	chr17	+	46958321	46958484	46957195	46957324	46959162	46959304	3585	610743694	2,16,4	849765	11,4	313	150	0.807464	1	0.993,0.957,0.988	0.974,0.989	-0.002
3586	ENSMUSG00000002767.14	Mrpl2	chr17	+	46959584	46959695	46959397	46959513	46959960	46960034	3586	119616511404	0,0,4	17381427	0,0	261	150	1	1	1.0,1.0,0.995	1.0,1.0	-0.002
3587	ENSMUSG00000002767.14	Mrpl2	chr17	+	46959595	46959695	46959397	46959513	46959960	46960034	3587	472564516	0,0,4	625519	0,0	250	150	1	1	1.0,1.0,0.987	1.0,1.0	-0.004
3588	ENSMUSG00000002767.14	Mrpl2	chr17	+	46959960	46960034	46959584	46959695	46960809	46961057	3588	112113501172	1,0,3	15851248	0,0	224	150	1	1	0.999,1.0,0.996	1.0,1.0	-0.002
3589	ENSMUSG00000023972.11	Ptk7	chr17	-	46878850	46879002	46877028	46877207	46882528	46882609	3589	226269289	0,0,0	444351	2,1	302	150	1	1	1.0,1.0,1.0	0.991,0.994	0.008
3590	ENSMUSG00000023972.11	Ptk7	chr17	-	46878850	46879955	46877028	46877207	46882528	46882609	3590	127141156	0,0,0	230173	2,1	1255	150	0.741356	1	1.0,1.0,1.0	0.932,0.954	0.057
3591	ENSMUSG00000015605.7	Srf	chr17	-	46860770	46860962	46860361	46860438	46861826	46861946	3591	704867758	48,61,59	953784	74,64	342	150	0.508724	1	0.865,0.862,0.849	0.85,0.843	0.012
3592	ENSMUSG00000015605.7	Srf	chr17	-	46860770	46860962	46860361	46860438	46862456	46862718	3592	411531447	1,0,2	554462	0,0	342	150	1	1	0.994,1.0,0.99	1.0,1.0	-0.005
3593	ENSMUSG00000015605.7	Srf	chr17	-	46861826	46861946	46860770	46860962	46862456	46862718	3593	615722674	2,0,0	791634	0,0	270	150	1	1	0.994,1.0,1.0	1.0,1.0	-0.002
3594	ENSMUSG00000015605.7	Srf	chr17	-	46862456	46862718	46860361	46860438	46864485	46864752	3594	9371103920	0,0,3	1098873	3,0	412	150	1	1	1.0,1.0,0.991	0.993,1.0	0.001
3595	ENSMUSG00000015605.7	Srf	chr17	-	46864485	46864752	46862456	46862718	46866253	46867101	3595	160617361531	1,0,0	18241544	0,0	417	150	1	1	0.998,1.0,1.0	1.0,1.0	-0.001
3596	ENSMUSG00000040327.17	Cul9	chr17	-	46814397	46814561	46814014	46814108	46814681	46814846	3596	39,50,54	1,0,0	68,50	0,0	314	150	1	1	0.949,1.0,1.0	1.0,1.0	-0.017
3597	ENSMUSG00000040327.17	Cul9	chr17	-	46814681	46814846	46814397	46814561	46814959	46815100	3597	29,49,52	0,1,0	68,37	3,0	315	150	0.440041	1	1.0,0.959,1.0	0.915,1.0	0.029
3598	ENSMUSG00000040327.17	Cul9	chr17	-	46830937	46831166	46830385	46830857	46831407	46831497	3598	86,121,85	5,0,2	120124	0,3	379	150	0.323864	1	0.872,1.0,0.944	1.0,0.942	-0.032
3599	ENSMUSG00000040327.17	Cul9	chr17	-	46831966	46832082	46831698	46831881	46832261	46832441	3599	69,91,78	0,1,0	133,89	0,0	266	150	1	1	1.0,0.981,1.0	1.0,1.0	-0.006
3600	ENSMUSG00000040327.17	Cul9	chr17	-	46832261	46832441	46831698	46831881	46832776	46832910	3600	43,60,39	0,0,0	78,48	0,1	330	150	1	1	1.0,1.0,1.0	1.0,0.956	0.022
3601	ENSMUSG00000040327.17	Cul9	chr17	-	46836281	46836372	46835991	46836163	46836633	46836682	3601	40,66,54	0,0,0	112,81	0,1	241	150	1	1	1.0,1.0,1.0	1.0,0.981	0.01
3602	ENSMUSG00000040327.17	Cul9	chr17	-	46840874	46841082	46839284	46839582	46848548	46848741	3602	93,75,86	2,0,0	141,79	0,0	358	150	1	1	0.951,1.0,1.0	1.0,1.0	-0.016
3603	ENSMUSG00000040327.17	Cul9	chr17	-	46840874	46841082	46839284	46839582	46849150	46849553	3603	65,43,58	0,0,0	99,57	2,0	358	150	0.386227	1	1.0,1.0,1.0	0.954,1.0	0.023
3604	ENSMUSG00000040327.17	Cul9	chr17	-	46848548	46848741	46839385	46839582	46849150	46849553	3604	58,54,39	0,0,0	66,61	2,0	343	150	0.344086	1	1.0,1.0,1.0	0.935,1.0	0.032
3605	ENSMUSG00000040327.17	Cul9	chr17	-	46848548	46848741	46840874	46841082	46849150	46849553	3605	86,88,67	3,2,0	108,85	0,4	343	150	0.748441	1	0.926,0.951,1.0	1.0,0.903	0.007
3606	ENSMUSG00000040327.17	Cul9	chr17	-	46851164	46851668	46850178	46850314	46852610	46852765	3606	170232172	2,0,0	229257	0,0	654	150	1	1	0.951,1.0,1.0	1.0,1.0	-0.016
3607	ENSMUSG00000040658.8	Dnph1	chr17	+	46809350	46809419	46807636	46807898	46809568	46809679	3607	96912641220	2,0,0	14811194	0,0	219	150	1	1	0.997,1.0,1.0	1.0,1.0	-0.001
3608	ENSMUSG00000015597.18	Zfp318	chr17	+	46709565	46711017	46707587	46708230	46713659	46713759	3608	184175169	1,0,0	157209	0,0	1602	150	1	1	0.945,1.0,1.0	1.0,1.0	-0.018
3609	ENSMUSG00000012296.17	Tjap1	chr17	-	46571805	46571835	46571020	46571128	46572061	46572128	3609	9,4,10	464559535	12,21	606582	180	150	0.0196478	0.259968	0.016,0.006,0.015	0.016,0.029	-0.01
3610	ENSMUSG00000012296.17	Tjap1	chr17	-	46572344	46572506	46572061	46572128	46573327	46573356	3610	8941008944	0,2,0	10871043	0,0	312	150	1	1	1.0,0.996,1.0	1.0,1.0	-0.001
3611	ENSMUSG00000012296.17	Tjap1	chr17	-	46574614	46574739	46571020	46571128	46582725	46582855	3611	7,8,3	0,0,1	6,2	0,0	275	150	1	1	1.0,1.0,0.621	1.0,1.0	-0.126
3612	ENSMUSG00000012296.17	Tjap1	chr17	-	46575019	46575116	46574614	46574736	46575808	46575904	3612	61,104,89	351379339	99,72	371324	247	150	0.800003	1	0.095,0.143,0.138	0.139,0.119	-0.004
3613	ENSMUSG00000012296.17	Tjap1	chr17	-	46575019	46575116	46574734	46574739	46575808	46575904	3613	48,58,44	121116104	57,45	134103	247	150	0.913181	1	0.194,0.233,0.204	0.205,0.21	0.003
3614	ENSMUSG00000012296.17	Tjap1	chr17	-	46575808	46575904	46574614	46574736	46593271	46593365	3614	438494439	0,4,0	479405	0,0	246	150	1	1	1.0,0.987,1.0	1.0,1.0	-0.004
3615	ENSMUSG00000012296.17	Tjap1	chr17	-	46575808	46575904	46574614	46574739	46582725	46582855	3615	205222186	0,3,0	244204	0,0	246	150	1	1	1.0,0.978,1.0	1.0,1.0	-0.007
3616	ENSMUSG00000012296.17	Tjap1	chr17	-	46582725	46582855	46575808	46575904	46591341	46591470	3616	149179142	7,2,9	166175	11,3	280	150	0.828625	1	0.919,0.98,0.894	0.89,0.969	0.002
3617	ENSMUSG00000012296.17	Tjap1	chr17	-	46582725	46582855	46575808	46575904	46593271	46593365	3617	280364285	176243194	372377	231184	280	150	0.145757	0.933166	0.46,0.445,0.44	0.463,0.523	-0.045
3618	ENSMUSG00000012296.17	Tjap1	chr17	-	46591341	46591470	46575808	46575904	46593271	46593365	3618	20,10,13	176243194	16,14	231184	279	150	0.895798	1	0.058,0.022,0.035	0.036,0.039	0.001
3619	ENSMUSG00000012296.17	Tjap1	chr17	-	46591341	46591470	46582725	46582855	46593271	46593365	3619	14,11,6	132188147	6,11	207203	279	150	0.141916	0.917194	0.054,0.03,0.021	0.015,0.028	0.013
3620	ENSMUSG00000012296.17	Tjap1	chr17	-	46593271	46593365	46575808	46575904	46593885	46593923	3620	182227185	5,6,6	237200	2,4	244	150	0.0825587	0.655171	0.957,0.959,0.95	0.986,0.968	-0.022
3621	ENSMUSG00000012296.17	Tjap1	chr17	-	46593271	46593365	46582725	46582855	46593885	46593923	3621	139187155	7,11,14	215211	1,6	244	150	0.000129088	0.00795162	0.924,0.913,0.872	0.992,0.956	-0.071
3622	ENSMUSG00000071074.10	Yipf3	chr17	+	46560104	46560211	46559766	46559964	46561336	46561382	3622	652874682	12,18,15	902754	27,17	257	150	0.239175	1	0.969,0.966,0.964	0.951,0.963	0.009
3623	ENSMUSG00000071074.10	Yipf3	chr17	+	46562039	46562153	46561719	46561851	46562289	46562413	3623	402446443	6,4,5	556495	4,0	264	150	0.145035	0.929838	0.974,0.984,0.981	0.987,1.0	-0.014
3624	ENSMUSG00000071074.10	Yipf3	chr17	+	46562039	46562153	46561719	46561851	46562491	46562830	3624	227245212	1,4,0	293247	3,0	264	150	1	1	0.992,0.972,1.0	0.982,1.0	-0.003
3625	ENSMUSG00000071074.10	Yipf3	chr17	+	46562039	46562413	46561719	46561851	46562491	46562927	3625	547586481	1,4,0	686605	3,0	524	150	1	1	0.994,0.977,1.0	0.985,1.0	-0.002
3626	ENSMUSG00000071074.10	Yipf3	chr17	+	46562289	46562413	46561719	46561851	46562491	46563463	3626	271284232	1,4,0	309303	3,0	274	150	1	1	0.993,0.975,1.0	0.983,1.0	-0.002
3627	ENSMUSG00000071074.10	Yipf3	chr17	+	46562289	46562413	46562039	46562153	46562491	46563463	3627	444487466	2,4,9	568556	2,5	274	150	0.245814	1	0.992,0.985,0.966	0.994,0.984	-0.008
3628	ENSMUSG00000023953.10	Polh	chr17	-	46486076	46486246	46482280	46484022	46492391	46492457	3628	457624519	2,0,0	549632	5,2	320	150	0.78362	1	0.991,1.0,1.0	0.981,0.993	0.01
3629	ENSMUSG00000023953.10	Polh	chr17	-	46492391	46492457	46486076	46486246	46493610	46493734	3629	297449363	3,6,3	415445	7,4	216	150	0.61783	1	0.986,0.981,0.988	0.976,0.987	0.003
3630	ENSMUSG00000023953.10	Polh	chr17	-	46492391	46492457	46486076	46486246	46495615	46495735	3630	121195143	0,2,0	167195	1,0	216	150	1	1	1.0,0.985,1.0	0.991,1.0	-0.001
3631	ENSMUSG00000023953.10	Polh	chr17	-	46493610	46493734	46486076	46486246	46495615	46495735	3631	306333289	0,2,0	305234	1,0	274	150	1	1	1.0,0.989,1.0	0.994,1.0	-0.001
3632	ENSMUSG00000023953.10	Polh	chr17	-	46493610	46493734	46492391	46492457	46495615	46495735	3632	477581510	0,0,3	553480	4,0	274	150	1	1	1.0,1.0,0.989	0.987,1.0	0.003
3633	ENSMUSG00000023953.10	Polh	chr17	-	46495615	46495735	46493610	46493734	46498952	46499056	3633	499586483	0,0,4	502449	2,0	270	150	1	1	1.0,1.0,0.985	0.993,1.0	-0.001
3634	ENSMUSG00000023953.10	Polh	chr17	-	46498952	46499056	46493610	46493734	46505127	46505342	3634	0,2,7	1,0,0	3,1	0,0	254	150	1	1	0.0,1.0,1.0	1.0,1.0	-0.333
3635	ENSMUSG00000023953.10	Polh	chr17	-	46498952	46499056	46495615	46495735	46501532	46501702	3635	326466339	0,0,0	349382	1,0	254	150	1	1	1.0,1.0,1.0	0.995,1.0	0.002
3636	ENSMUSG00000023953.10	Polh	chr17	-	46501532	46501702	46498952	46499056	46505127	46505342	3636	393643514	0,0,2	545534	0,2	320	150	1	1	1.0,1.0,0.992	1.0,0.992	0.001
3637	ENSMUSG00000023953.10	Polh	chr17	-	46501532	46501702	46498952	46499056	46509559	46509694	3637	235369277	0,0,4	286323	1,0	320	150	1	1	1.0,1.0,0.97	0.993,1.0	-0.007
3638	ENSMUSG00000023953.10	Polh	chr17	-	46505127	46505342	46498952	46499056	46509559	46509694	3638	366492413	0,0,4	421456	1,0	365	150	1	1	1.0,1.0,0.977	0.994,1.0	-0.005
3639	ENSMUSG00000023953.10	Polh	chr17	-	46505127	46505342	46501532	46501702	46509559	46509694	3639	533774652	9,8,4	688679	8,14	365	150	0.178284	1	0.961,0.975,0.985	0.972,0.952	0.012
3640	ENSMUSG00000023953.10	Polh	chr17	-	46509559	46509694	46501532	46501702	46513322	46513548	3640	12,10,8	0,0,1	15,18	0,0	285	150	1	1	1.0,1.0,0.808	1.0,1.0	-0.064
3641	ENSMUSG00000023953.10	Polh	chr17	-	46510317	46510460	46509559	46509694	46513322	46513548	3641	482576486	1,0,0	512568	3,4	293	150	0.750247	1	0.996,1.0,1.0	0.989,0.986	0.011
3642	ENSMUSG00000023952.14	Gtpbp2	chr17	+	46473959	46474139	46471957	46472217	46474408	46474435	3642	25,13,23	8,11,6	13,22	7,5	330	150	0.710635	1	0.587,0.349,0.635	0.458,0.667	-0.039
3643	ENSMUSG00000023952.14	Gtpbp2	chr17	+	46473959	46474139	46472220	46472252	46474408	46474435	3643	34,15,28	145134100	15,30	134169	330	150	0.151315	0.953883	0.096,0.048,0.113	0.048,0.075	0.024
3644	ENSMUSG00000023952.14	Gtpbp2	chr17	+	46474222	46474334	46471974	46472252	46474408	46474431	3644	1,1,2	145134100	0,3	134169	262	150	1	1	0.004,0.004,0.011	0.0,0.01	0.001
3645	ENSMUSG00000023952.14	Gtpbp2	chr17	+	46474408	46474435	46471957	46472252	46475119	46475304	3645	178164126	0,7,4	193208	7,11	177	150	0.0564168	0.515577	1.0,0.952,0.964	0.959,0.941	0.022
3646	ENSMUSG00000023952.14	Gtpbp2	chr17	+	46476703	46476923	46476380	46476555	46477236	46477372	3646	272312309	6,3,5	300275	7,6	370	150	0.319911	1	0.948,0.977,0.962	0.946,0.949	0.015
3647	ENSMUSG00000034509.10	Mad2l1bp	chr17	-	46463704	46463967	46458312	46459210	46464368	46464479	3647	607752645	0,0,0	858642	0,2	413	150	1	1	1.0,1.0,1.0	1.0,0.991	0.004
3648	ENSMUSG00000023966.9	Rsph9	chr17	-	46452472	46452638	46447667	46447797	46454847	46455142	3648	135199207	4,0,0	323226	5,6	316	150	0.0154499	0.222322	0.941,1.0,1.0	0.968,0.947	0.023
3649	ENSMUSG00000023967.10	Mrps18a	chr17	+	46435901	46436339	46433728	46433757	46436568	46436638	3649	702962666	3,2,0	874814	10,0	588	150	0.124468	0.8447	0.984,0.992,1.0	0.957,1.0	0.014
3650	ENSMUSG00000023967.10	Mrps18a	chr17	+	46436215	46436339	46433649	46433757	46436568	46436638	3650	131516591308	3,2,0	17791546	10,0	274	150	1	1	0.996,0.998,1.0	0.99,1.0	0.003
3651	ENSMUSG00000023951.19	Vegfa	chr17	-	46331916	46332048	46327918	46329805	46333202	46333274	3651	345389408	4,4,2	396472	6,14	282	150	0.00559238	0.11196	0.979,0.981,0.991	0.972,0.947	0.024
3652	ENSMUSG00000023951.19	Vegfa	chr17	-	46331916	46332048	46327918	46329805	46334990	46335020	3652	628810713	376483419	820851	604648	282	150	0.0273033	0.322309	0.47,0.471,0.475	0.419,0.411	0.057
3653	ENSMUSG00000023951.19	Vegfa	chr17	-	46333202	46333274	46329783	46329805	46334990	46335020	3653	12,6,12	376483419	17,25	604648	222	150	0.131232	0.873648	0.021,0.008,0.019	0.019,0.025	-0.006
3654	ENSMUSG00000023951.19	Vegfa	chr17	-	46333202	46333274	46331916	46332048	46334990	46335020	3654	14,16,27	289439325	23,36	438404	222	150	0.208548	1	0.032,0.024,0.053	0.034,0.057	-0.009
3655	ENSMUSG00000023951.19	Vegfa	chr17	-	46333220	46333274	46331916	46332048	46334990	46335020	3655	4,2,8	289439325	9,6	438404	204	150	0.791562	1	0.01,0.003,0.018	0.015,0.011	-0.003
3656	ENSMUSG00000023951.19	Vegfa	chr17	-	46334990	46335020	46327918	46329805	46335369	46335446	3656	541735620	0,0,0	883889	0,4	180	150	1	1	1.0,1.0,1.0	1.0,0.995	0.002
3657	ENSMUSG00000023951.19	Vegfa	chr17	-	46335369	46335446	46334990	46335020	46336272	46336469	3657	103714801232	0,0,2	16181613	0,0	227	150	1	1	1.0,1.0,0.998	1.0,1.0	-0.001
3658	ENSMUSG00000023951.19	Vegfa	chr17	-	46339276	46339325	46327918	46329805	46342216	46342282	3658	188282241	0,0,0	296366	2,0	199	150	1	1	1.0,1.0,1.0	0.991,1.0	0.004
3659	ENSMUSG00000023951.19	Vegfa	chr17	-	46339276	46339325	46336121	46336469	46342216	46342282	3659	78312151020	2,0,0	11961299	0,0	199	150	1	1	0.997,1.0,1.0	1.0,1.0	-0.001
3660	ENSMUSG00000035476.10	Tab3	chrX	+	84619155	84619216	84617627	84617771	84652995	84653190	3660	4,7,10	0,3,0	15,7	0,0	211	150	0.527672	1	1.0,0.624,1.0	1.0,1.0	-0.125
3661	ENSMUSG00000035476.10	Tab3	chrX	+	84637257	84637360	84619155	84619216	84652995	84653190	3661	1,1,2	6,3,3	2,16	9,2	253	150	0.0422817	0.430437	0.09,0.165,0.283	0.116,0.826	-0.292
3662	ENSMUSG00000035476.10	Tab3	chrX	+	84665159	84665253	84659979	84660140	84667947	84668031	3662	25,35,29	0,3,3	25,33	0,2	244	150	0.252671	1	1.0,0.878,0.856	1.0,0.91	-0.044
3663	ENSMUSG00000036026.16	Tmem63b	chr17	-	45972682	45972850	45972379	45972495	45973788	45973894	3663	460524491	0,2,4	648636	1,0	318	150	1	1	1.0,0.992,0.983	0.997,1.0	-0.007
3664	ENSMUSG00000036026.16	Tmem63b	chr17	-	45972682	45972850	45972379	45972495	45975669	45975735	3664	254285268	0,0,0	365348	0,3	318	150	1	1	1.0,1.0,1.0	1.0,0.982	0.009
3665	ENSMUSG00000036026.16	Tmem63b	chr17	-	45973788	45973894	45972379	45972495	45975669	45975735	3665	5,10,7	0,0,0	13,6	0,3	256	150	0.0723105	0.601901	1.0,1.0,1.0	1.0,0.54	0.23
3666	ENSMUSG00000036026.16	Tmem63b	chr17	-	45973788	45973894	45972682	45972850	45974432	45974595	3666	379487441	2,0,0	581506	0,0	256	150	1	1	0.991,1.0,1.0	1.0,1.0	-0.003
3667	ENSMUSG00000036026.16	Tmem63b	chr17	-	45973788	45973894	45972682	45972850	45975669	45975735	3667	166186162	0,0,5	218215	0,4	256	150	1	1	1.0,1.0,0.95	1.0,0.969	-0.001
3668	ENSMUSG00000036026.16	Tmem63b	chr17	-	45974432	45974595	45972682	45972850	45975669	45975735	3668	236310259	0,0,5	379313	0,4	313	150	1	1	1.0,1.0,0.961	1.0,0.974	0
3669	ENSMUSG00000036026.16	Tmem63b	chr17	-	45974432	45974595	45973788	45973894	45975669	45975735	3669	452615538	1,2,0	747608	4,3	313	150	1	1	0.995,0.993,1.0	0.989,0.99	0.006
3670	ENSMUSG00000036026.16	Tmem63b	chr17	-	45975669	45975735	45973934	45974595	45975844	45975931	3670	258381295	0,0,1	439385	0,0	216	150	1	1	1.0,1.0,0.995	1.0,1.0	-0.002
3671	ENSMUSG00000036026.16	Tmem63b	chr17	-	45980868	45980949	45978620	45978744	45984085	45984156	3671	311418330	0,0,2	526405	4,0	231	150	1	1	1.0,1.0,0.991	0.988,1.0	0.003
3672	ENSMUSG00000036026.16	Tmem63b	chr17	-	45984904	45984956	45984658	45984767	45985044	45985187	3672	321363308	0,0,0	482363	0,1	202	150	1	1	1.0,1.0,1.0	1.0,0.996	0.002
3673	ENSMUSG00000036026.16	Tmem63b	chr17	-	45986311	45986349	45985044	45985187	45988851	45988942	3673	349436387	0,6,0	579398	3,0	188	150	1	1	1.0,0.983,1.0	0.994,1.0	-0.003
3674	ENSMUSG00000036026.16	Tmem63b	chr17	-	45989888	45989927	45988851	45988942	45990162	45990242	3674	249331273	1,0,0	451334	0,0	189	150	1	1	0.995,1.0,1.0	1.0,1.0	-0.002
3675	ENSMUSG00000036026.16	Tmem63b	chr17	-	45990457	45990640	45990162	45990242	45997042	45997185	3675	370482468	0,0,1	533531	0,0	333	150	1	1	1.0,1.0,0.995	1.0,1.0	-0.002
3676	ENSMUSG00000036026.16	Tmem63b	chr17	-	45991513	45991567	45990457	45990640	45996841	45997063	3676	6,4,3	7,8,8	8,8	10,6	204	150	0.208749	1	0.387,0.269,0.216	0.37,0.495	-0.142
3677	ENSMUSG00000036026.16	Tmem63b	chr17	-	45991513	45991567	45990457	45990640	45997042	45997185	3677	8,13,3	128165145	8,9	177192	204	150	0.711888	1	0.044,0.055,0.015	0.032,0.033	0.005
3679	ENSMUSG00000023942.16	Slc29a1	chr17	-	45897019	45897231	45896125	45896708	45898153	45898239	3679	504863595209	27,37,23	71615726	32,31	362	150	0.78379	1	0.987,0.986,0.989	0.989,0.987	-0.001
3680	ENSMUSG00000023942.16	Slc29a1	chr17	-	45898153	45898239	45897019	45897231	45899214	45899312	3680	111413441215	2,6,3	16081219	6,17	236	150	0.521443	1	0.997,0.993,0.996	0.994,0.979	0.009
3681	ENSMUSG00000023942.16	Slc29a1	chr17	-	45898487	45898596	45898153	45898239	45899214	45899312	3681	335638113394	1,4,3	47663994	1,7	259	150	1	1	0.999,0.998,0.998	1.0,0.997	0
3682	ENSMUSG00000023942.16	Slc29a1	chr17	-	45899214	45899312	45898487	45898596	45899921	45900000	3682	201025622273	8,3,5	31192626	3,7	248	150	1	1	0.993,0.998,0.996	0.998,0.996	-0.001
3683	ENSMUSG00000023942.16	Slc29a1	chr17	-	45899214	45899312	45898487	45898596	45899927	45900000	3683	258730832838	8,11,11	37073199	1,20	248	150	1	1	0.995,0.994,0.994	1.0,0.99	-0.001
3684	ENSMUSG00000023942.16	Slc29a1	chr17	-	45899921	45900000	45898487	45898596	45900133	45900231	3684	775983849	0,0,2	1084824	0,2	229	150	1	1	1.0,1.0,0.996	1.0,0.996	0.001
3685	ENSMUSG00000023942.16	Slc29a1	chr17	-	45899927	45900000	45898487	45898596	45900133	45900231	3685	766978846	0,0,2	1078832	0,2	223	150	1	1	1.0,1.0,0.996	1.0,0.996	0.001
3686	ENSMUSG00000023942.16	Slc29a1	chr17	-	45900339	45900474	45900133	45900231	45900606	45900746	3686	336041273634	0,0,0	48563768	4,0	285	150	1	1	1.0,1.0,1.0	0.998,1.0	0.001
3687	ENSMUSG00000023942.16	Slc29a1	chr17	-	45901182	45901264	45900848	45901051	45903104	45903183	3687	272638403123	5,7,6	38663523	7,4	232	150	1	1	0.997,0.997,0.997	0.997,0.998	-0.001
3688	ENSMUSG00000023942.16	Slc29a1	chr17	-	45901182	45901264	45900848	45901051	45904257	45904358	3688	107415781191	0,0,0	16371315	4,1	232	150	1	1	1.0,1.0,1.0	0.996,0.999	0.002
3689	ENSMUSG00000023942.16	Slc29a1	chr17	-	45903104	45903183	45900848	45901051	45904257	45904560	3689	7,15,8	0,0,0	14,9	4,1	229	150	0.000398579	0.0176511	1.0,1.0,1.0	0.696,0.855	0.225
3690	ENSMUSG00000023942.16	Slc29a1	chr17	-	45903104	45903183	45901182	45901264	45904257	45904560	3690	100414621198	8,7,5	14051393	6,9	229	150	1	1	0.988,0.993,0.994	0.994,0.99	0
3691	ENSMUSG00000023942.16	Slc29a1	chr17	-	45903104	45903183	45901182	45901264	45906407	45906528	3691	100414551201	27,56,28	14061388	38,25	229	150	0.116435	0.809955	0.961,0.945,0.966	0.96,0.973	-0.009
3692	ENSMUSG00000023942.16	Slc29a1	chr17	-	45903104	45903183	45901182	45901264	45906720	45906778	3692	100214531199	1,1,0	14051388	0,11	229	150	1	1	0.998,0.999,1.0	1.0,0.988	0.005
3693	ENSMUSG00000023942.16	Slc29a1	chr17	-	45903104	45903187	45900848	45901051	45904257	45904358	3693	534646595	0,0,0	724609	4,1	233	150	1	1	1.0,1.0,1.0	0.991,0.997	0.006
3694	ENSMUSG00000023942.16	Slc29a1	chr17	-	45903104	45903187	45901182	45901264	45904257	45904358	3694	176323832066	8,7,5	23962309	6,9	233	150	1	1	0.993,0.995,0.996	0.996,0.994	0
3695	ENSMUSG00000023942.16	Slc29a1	chr17	-	45903104	45903187	45901182	45901264	45906407	45906428	3695	145020201690	27,56,28	20271947	38,25	233	150	0.105573	0.763739	0.972,0.959,0.975	0.972,0.98	-0.007
3696	ENSMUSG00000023942.16	Slc29a1	chr17	-	45903104	45903187	45901182	45901264	45906720	45906778	3696	102915051225	1,1,0	14401446	0,11	233	150	1	1	0.998,0.999,1.0	1.0,0.988	0.005
3697	ENSMUSG00000023942.16	Slc29a1	chr17	-	45903104	45903187	45901182	45901264	45907915	45907992	3697	102715101224	2,0,1	14301433	0,0	233	150	1	1	0.997,1.0,0.999	1.0,1.0	-0.001
3698	ENSMUSG00000023942.16	Slc29a1	chr17	-	45903104	45903187	45901182	45901264	45910398	45910529	3698	102715061229	5,2,4	14321442	9,2	233	150	1	1	0.992,0.998,0.995	0.99,0.998	0.001
3699	ENSMUSG00000023942.16	Slc29a1	chr17	-	45903104	45903269	45900848	45901051	45904257	45904560	3699	23,34,21	0,0,0	45,31	4,1	315	150	0.00401673	0.0888537	1.0,1.0,1.0	0.843,0.937	0.11
3700	ENSMUSG00000023942.16	Slc29a1	chr17	-	45903104	45903269	45901182	45901264	45904257	45904560	3700	109516071280	8,7,5	15001520	6,9	315	150	1	1	0.985,0.991,0.992	0.992,0.988	-0.001
3701	ENSMUSG00000023942.16	Slc29a1	chr17	-	45903104	45903269	45901182	45901264	45906407	45906428	3701	109816181291	27,56,28	15151523	38,25	315	150	0.125005	0.847018	0.951,0.932,0.956	0.95,0.967	-0.012
3702	ENSMUSG00000023942.16	Slc29a1	chr17	-	45904257	45904358	45901182	45901264	45906407	45906441	3702	151245177	27,56,28	280197	38,25	251	150	0.049298	0.473867	0.77,0.723,0.791	0.815,0.825	-0.059
3703	ENSMUSG00000023942.16	Slc29a1	chr17	-	45904257	45904358	45901182	45901264	45906720	45906778	3703	8,15,13	1,1,0	15,10	0,11	251	150	0.00504882	0.104118	0.827,0.9,1.0	1.0,0.352	0.233
3704	ENSMUSG00000023942.16	Slc29a1	chr17	-	45904257	45904358	45901182	45901264	45907915	45907992	3704	8,16,13	2,0,1	15,9	0,0	251	150	1	1	0.705,1.0,0.886	1.0,1.0	-0.136
3705	ENSMUSG00000023942.16	Slc29a1	chr17	-	45904257	45904358	45901182	45901264	45910398	45910530	3705	12,16,12	5,2,4	20,12	9,2	251	150	0.701689	1	0.589,0.827,0.642	0.57,0.782	0.01
3706	ENSMUSG00000023942.16	Slc29a1	chr17	-	45904257	45904358	45903104	45903187	45906407	45906441	3706	8351064980	426520470	11981011	597516	251	150	0.822469	1	0.539,0.55,0.555	0.545,0.539	0.006
3707	ENSMUSG00000023942.16	Slc29a1	chr17	-	45904257	45904358	45903104	45903187	45906720	45906778	3707	410515488	2,2,1	537513	10,13	251	150	6.49954e-05	0.00484396	0.992,0.994,0.997	0.97,0.959	0.03
3708	ENSMUSG00000023942.16	Slc29a1	chr17	-	45904257	45904358	45903104	45903187	45906803	45906883	3708	412507482	0,4,1	533513	3,4	251	150	1	1	1.0,0.987,0.997	0.991,0.987	0.006
3709	ENSMUSG00000023942.16	Slc29a1	chr17	-	45904257	45904358	45903104	45903187	45907915	45907992	3709	411508481	0,7,0	534511	0,0	251	150	1	1	1.0,0.977,1.0	1.0,1.0	-0.008
3710	ENSMUSG00000023942.16	Slc29a1	chr17	-	45904257	45904358	45903104	45903187	45910398	45910530	3710	417513480	0,3,5	541515	2,9	251	150	0.379478	1	1.0,0.99,0.983	0.994,0.972	0.008
3711	ENSMUSG00000023942.16	Slc29a1	chr17	-	45904257	45904489	45903104	45903187	45906407	45906467	3711	443543499	426520470	561546	597516	382	150	0.639084	1	0.29,0.291,0.294	0.27,0.294	0.01
3712	ENSMUSG00000023944.15	Hsp90ab1	chr17	-	45882338	45882837	45881943	45882103	45884092	45884197	3712	209252779522840	2,0,0	2991326653	0,0	649	150	1	1	1.0,1.0,1.0	1.0,1.0	0
3713	ENSMUSG00000023944.15	Hsp90ab1	chr17	-	45882690	45882837	45880395	45880476	45884092	45884179	3713	748599767959	0,0,0	99039323	0,2	297	150	1	1	1.0,1.0,1.0	1.0,1.0	0
3714	ENSMUSG00000037089.12	Slc35b2	chr17	+	45875505	45875699	45874799	45874994	45875850	45876005	3714	118916621341	5,1,3	19571609	0,2	344	150	1	1	0.99,0.999,0.995	1.0,0.997	-0.004
3715	ENSMUSG00000023947.9	Nfkbie	chr17	+	45870133	45870356	45869420	45869523	45871049	45871138	3715	20,26,28	0,1,0	53,34	0,0	373	150	1	1	1.0,0.913,1.0	1.0,1.0	-0.029
3716	ENSMUSG00000023947.9	Nfkbie	chr17	+	45871049	45871138	45869420	45869523	45871333	45871573	3716	4,8,3	0,0,0	6,9	1,0	239	150	1	1	1.0,1.0,1.0	0.79,1.0	0.105
3718	ENSMUSG00000023935.11	Spats1	chr17	-	45763603	45763666	45760360	45760476	45768083	45768245	3718	4,1,0	7,6,0	0,0	4,5	213	150	1	1	0.287,0.105,NA	0.0,0.0	0.196
3719	ENSMUSG00000023935.11	Spats1	chr17	-	45765016	45765137	45760360	45760476	45768083	45768245	3719	1,1,0	7,6,0	0,0	4,5	271	150	1	1	0.073,0.084,NA	0.0,0.0	0.079
3721	ENSMUSG00000023935.11	Spats1	chr17	-	45768083	45768245	45760360	45760476	45772087	45772236	3721	14,13,10	0,0,0	6,9	2,0	312	150	0.535994	1	1.0,1.0,1.0	0.591,1.0	0.205
3722	ENSMUSG00000023935.11	Spats1	chr17	-	45775352	45775506	45772087	45772236	45785724	45785752	3722	1,6,8	6,0,0	2,2	2,1	304	150	0.0711003	0.595923	0.076,1.0,1.0	0.33,0.497	0.279
3723	ENSMUSG00000023932.10	Cdc5l	chr17	-	45715519	45715717	45703918	45704131	45718721	45718964	3723	555902716	0,0,0	748743	2,2	348	150	1	1	1.0,1.0,1.0	0.994,0.994	0.006
3724	ENSMUSG00000023932.10	Cdc5l	chr17	-	45723450	45723560	45722753	45722916	45724047	45724196	3724	0,9,3	169163149	4,6	193199	260	150	0.924607	1	0.0,0.031,0.011	0.012,0.017	-0.001
3725	ENSMUSG00000023932.10	Cdc5l	chr17	-	45735426	45735526	45730526	45730745	45736777	45736905	3725	498645535	0,0,1	546612	0,0	250	150	1	1	1.0,1.0,0.997	1.0,1.0	-0.001
3726	ENSMUSG00000023932.10	Cdc5l	chr17	-	45738864	45738968	45737445	45737607	45744316	45744663	3726	324441363	3,0,0	405437	0,0	254	150	1	1	0.985,1.0,1.0	1.0,1.0	-0.005
3727	ENSMUSG00000038954.15	Supt3	chr17	+	45313976	45314116	45305203	45305294	45347598	45347711	3727	102138101	0,0,2	174105	0,0	290	150	1	1	1.0,1.0,0.963	1.0,1.0	-0.012
3728	ENSMUSG00000038954.15	Supt3	chr17	+	45344124	45344200	45313976	45314116	45347598	45347711	3728	138222188	8,4,2	222225	13,5	226	150	0.163597	1	0.92,0.974,0.984	0.919,0.968	0.016
3729	ENSMUSG00000038954.15	Supt3	chr17	+	45352102	45352193	45348962	45349070	45359168	45359279	3729	94,107,92	0,0,0	111,83	1,0	241	150	1	1	1.0,1.0,1.0	0.986,1.0	0.007
3730	ENSMUSG00000038954.15	Supt3	chr17	+	45352102	45352273	45348962	45349070	45359168	45359279	3730	288333287	0,0,0	372330	1,0	321	150	1	1	1.0,1.0,1.0	0.994,1.0	0.003
3731	ENSMUSG00000038954.15	Supt3	chr17	+	45359168	45359279	45352102	45352193	45430029	45430173	3731	102,129,93	2,3,0	190103	4,0	261	150	0.85617	1	0.967,0.961,1.0	0.965,1.0	-0.006
3732	ENSMUSG00000038954.15	Supt3	chr17	+	45359168	45359279	45352102	45352273	45430029	45430173	3732	251280233	0,4,6	358283	1,0	261	150	0.306008	1	1.0,0.976,0.957	0.995,1.0	-0.02
3733	ENSMUSG00000039153.18	Runx2	chr17	-	44920914	44920980	44914887	44919270	44950551	44950713	3733	96,83,107	12,12,1	74100	7,8	216	150	0.805681	1	0.847,0.828,0.987	0.88,0.897	-0.001
3734	ENSMUSG00000039153.18	Runx2	chr17	-	44920914	44920980	44914887	44919270	44969405	44969579	3734	29,30,33	0,0,1	17,30	0,0	216	150	1	1	1.0,1.0,0.958	1.0,1.0	-0.014
3735	ENSMUSG00000039153.18	Runx2	chr17	-	44949399	44949592	44806873	44808130	44950551	44950713	3735	0,0,0	3,4,9	0,3	10,4	343	150	0.303667	1	0.0,0.0,0.0	0.0,0.247	-0.123
3736	ENSMUSG00000039153.18	Runx2	chr17	-	44950551	44950713	44918705	44919270	44969405	44969579	3736	80,96,69	0,0,1	73,92	0,0	312	150	1	1	1.0,1.0,0.971	1.0,1.0	-0.01
3737	ENSMUSG00000039153.18	Runx2	chr17	-	44950551	44950713	44920914	44920980	44969405	44969579	3737	135139142	0,1,0	123155	0,0	312	150	1	1	1.0,0.985,1.0	1.0,1.0	-0.005
3738	ENSMUSG00000039153.18	Runx2	chr17	-	44969405	44969579	44950551	44950713	45028078	45028183	3738	153166138	27,47,62	122140	38,38	324	150	0.988016	1	0.724,0.621,0.508	0.598,0.63	0.004
3739	ENSMUSG00000039153.18	Runx2	chr17	-	45028078	45028183	44950551	44950713	45035631	45035788	3739	57120128	0,1,0	115111	0,2	255	150	1	1	1.0,0.986,1.0	1.0,0.97	0.01
3741	ENSMUSG00000023961.17	Enpp4	chr17	-	44412697	44413555	44412201	44412372	44416601	44416655	3741	323459379	2,0,0	371375	0,0	1008	150	1	1	0.96,1.0,1.0	1.0,1.0	-0.013
3742	ENSMUSG00000023963.11	Cyp39a1	chr17	+	43993838	43993988	43991014	43991189	43996076	43996167	3742	39,47,21	0,0,0	40,48	2,0	300	150	0.539417	1	1.0,1.0,1.0	0.909,1.0	0.045
3746	ENSMUSG00000061665.8	Cd2ap	chr17	-	43135364	43135469	43133239	43133276	43136727	43136822	3746	150149172	0,0,0	119141	0,4	255	150	0.622747	1	1.0,1.0,1.0	1.0,0.954	0.023
3747	ENSMUSG00000061665.8	Cd2ap	chr17	-	43156216	43156370	43149592	43149693	43187203	43187556	3747	97,83,153	0,0,0	60106	0,1	304	150	1	1	1.0,1.0,1.0	1.0,0.981	0.01
3748	ENSMUSG00000061665.8	Cd2ap	chr17	-	43163258	43163419	43156216	43156370	43187203	43187280	3748	171135264	1,0,0	85194	0,0	311	150	1	1	0.988,1.0,1.0	1.0,1.0	-0.004
3749	ENSMUSG00000023919.10	Cenpq	chr17	-	41235179	41235257	41233941	41234507	41235392	41235512	3749	176169181	0,2,0	141144	3,0	228	150	0.768178	1	1.0,0.982,1.0	0.969,1.0	0.01
3750	ENSMUSG00000023919.10	Cenpq	chr17	-	41238029	41238159	41235392	41235512	41240904	41240970	3750	196200201	0,2,0	140174	0,0	280	150	1	1	1.0,0.982,1.0	1.0,1.0	-0.006
3751	ENSMUSG00000023919.10	Cenpq	chr17	-	41242540	41242667	41240904	41240970	41243686	41243741	3751	276278259	0,2,0	173186	0,0	277	150	1	1	1.0,0.987,1.0	1.0,1.0	-0.004
3754	ENSMUSG00000071653.10	1810009A15Rik	chr19	+	8867000	8867091	8866302	8866612	8867366	8867464	3754	62,64,43	94513521059	69,49	14981449	241	150	0.133843	0.884573	0.039,0.029,0.025	0.028,0.021	0.006
3761	ENSMUSG00000024462.18	Gabbr1	chr17	+	37360544	37360689	37359469	37359498	37361890	37362019	3761	0,0,2	6,2,0	2,2	4,1	295	150	0.12262	0.836196	0.0,0.0,1.0	0.203,0.504	-0.02
3763	ENSMUSG00000024462.18	Gabbr1	chr17	+	37365022	37365157	37361522	37362051	37365628	37365799	3763	11,21,8	0,2,0	7,7	0,0	285	150	1	1	1.0,0.847,1.0	1.0,1.0	-0.051
3764	ENSMUSG00000024462.18	Gabbr1	chr17	+	37366737	37366839	37365628	37365799	37367187	37367249	3764	12,14,13	2,0,0	17,13	0,0	252	150	1	1	0.781,1.0,1.0	1.0,1.0	-0.073
3765	ENSMUSG00000024462.18	Gabbr1	chr17	+	37378105	37378256	37375551	37375629	37378667	37378800	3765	2,9,4	5,6,6	2,0	3,12	301	150	0.00245597	0.0630773	0.166,0.428,0.249	0.249,0.0	0.156
3767	ENSMUSG00000036398.14	Ppp1r11	chr17	-	37260768	37260877	37259247	37260446	37262314	37262400	3767	226628742441	0,0,1	28862508	2,0	259	150	1	1	1.0,1.0,0.999	0.999,1.0	0
3768	ENSMUSG00000036398.14	Ppp1r11	chr17	-	37262314	37262400	37260768	37260877	37262573	37262633	3768	8781081901	0,0,1	1116999	0,0	236	150	1	1	1.0,1.0,0.998	1.0,1.0	-0.001
3770	ENSMUSG00000045409.17	Trim39	chr17	-	36578593	36578884	36578016	36578112	36579500	36579644	3770	5,3,5	32,43,22	4,8	54,71	441	150	0.612924	1	0.05,0.023,0.072	0.025,0.037	0.017
3771	ENSMUSG00000073405.7	H2-T-ps	chr17	-	36421559	36421835	36420751	36421027	36422048	36422318	3771	151215144	1,3,4	271152	0,2	426	150	0.0704592	0.592844	0.982,0.962,0.927	1.0,0.964	-0.025
3772	ENSMUSG00000067212.9	H2-T23	chr17	-	36341262	36341292	36340867	36341123	36341469	36341586	3772	150224200	0,0,0	182122	2,0	180	150	1	1	1.0,1.0,1.0	0.987,1.0	0.006
3773	ENSMUSG00000067212.9	H2-T23	chr17	-	36343044	36343314	36341713	36342805	36343500	36343582	3773	615720597	0,0,0	596398	0,2	420	150	1	1	1.0,1.0,1.0	1.0,0.986	0.007
3774	ENSMUSG00000038500.16	Prr3	chr17	-	36285414	36285705	36283432	36284695	36289272	36289335	3774	311294372	5,20,18	460377	10,2	441	150	0.000396019	0.017577	0.955,0.833,0.875	0.94,0.985	-0.075
3775	ENSMUSG00000038500.16	Prr3	chr17	-	36289602	36289673	36289055	36289335	36290018	36290147	3775	82110131	21,21,27	168134	24,25	221	150	0.220922	1	0.726,0.78,0.767	0.826,0.784	-0.047
3776	ENSMUSG00000038500.16	Prr3	chr17	-	36290018	36290147	36289272	36289335	36290599	36290700	3776	43,59,44	0,1,0	59,55	0,0	279	150	1	1	1.0,0.969,1.0	1.0,1.0	-0.01
3777	ENSMUSG00000039220.17	Ppp1r10	chr17	+	36240112	36240176	36239543	36239790	36240283	36240478	3777	440427379	2,0,0	548410	0,0	214	150	1	1	0.994,1.0,1.0	1.0,1.0	-0.002
3778	ENSMUSG00000024426.18	Atat1	chr17	-	36209148	36209191	36208486	36208807	36209279	36209359	3778	10,5,8	4,5,2	26,22	0,3	193	150	0.00119755	0.038075	0.66,0.437,0.757	1.0,0.851	-0.307
3780	ENSMUSG00000024426.18	Atat1	chr17	-	36212874	36212946	36212259	36212503	36215181	36215227	3780	33,22,43	0,0,0	77,47	2,0	222	150	0.544292	1	1.0,1.0,1.0	0.963,1.0	0.018
3781	ENSMUSG00000024426.18	Atat1	chr17	-	36213247	36213330	36212874	36212946	36214999	36215068	3781	1,9,8	18,20,10	21,8	18,31	233	150	0.308137	1	0.035,0.225,0.34	0.429,0.142	-0.085
3782	ENSMUSG00000024426.18	Atat1	chr17	-	36213247	36213330	36212874	36212946	36215181	36215227	3782	9,2,10	14,8,9	8,7	32,24	233	150	0.0638304	0.556473	0.293,0.139,0.417	0.139,0.158	0.134
3783	ENSMUSG00000024426.18	Atat1	chr17	-	36214999	36215068	36212259	36212503	36215181	36215219	3783	13,16,1	0,0,0	13,21	2,0	219	150	0.795682	1	1.0,1.0,1.0	0.817,1.0	0.092
3784	ENSMUSG00000024426.18	Atat1	chr17	-	36214999	36215068	36212874	36212946	36215181	36215219	3784	31,36,11	14,8,9	31,52	32,24	219	150	0.211763	1	0.603,0.755,0.456	0.399,0.597	0.107
3785	ENSMUSG00000024426.18	Atat1	chr17	-	36214999	36215068	36213247	36213330	36215181	36215219	3785	13,23,3	8,0,4	34,25	8,3	219	150	0.521297	1	0.527,1.0,0.339	0.744,0.851	-0.175
3786	ENSMUSG00000024426.18	Atat1	chr17	-	36215181	36215227	36213247	36213330	36219454	36219556	3786	17,14,7	0,0,0	33,16	2,0	196	150	0.331692	1	1.0,1.0,1.0	0.927,1.0	0.036
3787	ENSMUSG00000024426.18	Atat1	chr17	-	36220322	36220383	36219979	36220242	36220820	36220901	3787	44,79,59	0,0,0	80,76	0,4	211	150	0.593267	1	1.0,1.0,1.0	1.0,0.931	0.034
3788	ENSMUSG00000050705.16	2310061I04Rik	chr17	-	36206175	36206264	36205810	36206011	36206562	36206812	3788	173318230	0,0,0	298251	2,0	239	150	1	1	1.0,1.0,1.0	0.989,1.0	0.006
3789	ENSMUSG00000050705.16	2310061I04Rik	chr17	-	36207151	36207337	36206811	36206964	36207936	36207995	3789	2,6,0	0,4,4	2,1	2,0	336	150	0.765162	1	1.0,0.401,0.0	0.309,1.0	-0.187
3790	ENSMUSG00000024422.15	Dhx16	chr17	+	36194024	36194216	36193736	36193940	36194706	36194817	3790	358452429	0,1,1	580460	4,0	342	150	1	1	1.0,0.995,0.995	0.985,1.0	0.004
3791	ENSMUSG00000024422.15	Dhx16	chr17	+	36201806	36201980	36200330	36200492	36203310	36203517	3791	382467458	5,15,17	591566	12,8	324	150	0.0962164	0.720373	0.973,0.935,0.926	0.958,0.97	-0.019
3792	ENSMUSG00000001525.11	Tubb5	chr17	-	36147519	36147628	36147054	36147165	36148888	36149198	3792	117741431012614	8,6,5	1620413286	11,14	259	150	1	1	0.999,0.999,0.999	0.999,0.998	0.001
3793	ENSMUSG00000003534.18	Ddr1	chr17	-	35993515	35993665	35992458	35993410	35994328	35994563	3793	485605561	1,0,0	559524	1,2	300	150	1	1	0.996,1.0,1.0	0.996,0.992	0.005
3794	ENSMUSG00000003534.18	Ddr1	chr17	-	35997372	35997483	35996197	35996442	35998036	35998202	3794	205284245	93,75,99	230229	107,77	261	150	0.61388	1	0.559,0.685,0.587	0.553,0.631	0.018
3795	ENSMUSG00000003534.18	Ddr1	chr17	-	36002019	36002122	36000885	36001072	36002338	36002486	3795	394474403	4,1,0	428349	0,0	253	150	1	1	0.983,0.996,1.0	1.0,1.0	-0.007
3796	ENSMUSG00000003534.18	Ddr1	chr17	-	36002338	36002486	36002019	36002122	36003747	36003976	3796	490536526	0,1,0	556452	0,0	298	150	1	1	1.0,0.996,1.0	1.0,1.0	-0.001
3797	ENSMUSG00000003534.18	Ddr1	chr17	-	36014815	36015031	36004679	36004809	36015422	36015491	3797	0,1,3	2,1,1	0,2	0,2	366	150	1	1	0.0,0.291,0.551	NA,0.291	-0.01
3798	ENSMUSG00000038838.16	Vars2	chr17	-	35971105	35971176	35970893	35971019	35971295	35971401	3798	89,97,94	2,0,9	190100	7,7	221	150	0.464705	1	0.968,1.0,0.876	0.949,0.907	0.02
3799	ENSMUSG00000038838.16	Vars2	chr17	-	35972466	35972548	35971767	35971844	35972793	35972861	3799	103157140	0,0,0	175137	0,2	232	150	1	1	1.0,1.0,1.0	1.0,0.978	0.011
3800	ENSMUSG00000038838.16	Vars2	chr17	-	35972793	35972897	35972466	35972548	35972994	35973122	3800	119137101	0,1,0	133136	2,0	254	150	1	1	1.0,0.988,1.0	0.975,1.0	0.008
3801	ENSMUSG00000050410.16	Tcf19	chr17	-	35825370	35825917	35823630	35824081	35826774	35827327	3801	292537993325	1,0,0	42874046	1,0	697	150	1	1	0.998,1.0,1.0	0.999,1.0	0
3802	ENSMUSG00000073411.13	H2-D1	chr17	+	35482354	35482624	35481705	35482162	35482814	35483090	3802	90931183310188	0,6,0	1232610753	6,0	420	150	1	1	1.0,0.999,1.0	0.999,1.0	0
3803	ENSMUSG00000073411.13	H2-D1	chr17	+	35482814	35483090	35482354	35482624	35484759	35485035	3803	8505108189592	1,0,4	117779942	6,0	426	150	1	1	1.0,1.0,0.999	0.999,1.0	0
3804	ENSMUSG00000073411.13	H2-D1	chr17	+	35484759	35485035	35482814	35483090	35485162	35485279	3804	700188157697	0,0,0	97298373	5,0	426	150	1	1	1.0,1.0,1.0	0.999,1.0	0
3805	ENSMUSG00000073411.13	H2-D1	chr17	+	35485663	35485702	35485457	35485490	35485841	35486475	3805	204527632345	25,24,27	28852347	35,26	189	150	0.657718	1	0.985,0.989,0.986	0.985,0.986	0.001
3806	ENSMUSG00000019432.16	Ddx39b	chr17	+	35472182	35472330	35471939	35472084	35472448	35472652	3806	300836453232	0,2,0	44773949	0,0	298	150	1	1	1.0,0.999,1.0	1.0,1.0	0
3809	ENSMUSG00000006456.11	Rbm14	chr19	-	4852578	4854043	4850596	4851833	4861199	4861662	3809	346742153553	1,1,1	55764476	0,1	1615	150	1	1	0.997,0.997,0.997	1.0,0.998	-0.002
3810	ENSMUSG00000024393.15	Prrc2a	chr17	-	35368485	35368576	35368051	35368377	35368675	35368770	3810	174620751950	0,0,0	25912329	0,1	241	150	1	1	1.0,1.0,1.0	1.0,0.999	0
3811	ENSMUSG00000024393.15	Prrc2a	chr17	-	35368884	35369097	35368675	35368770	35369203	35369302	3811	175319481796	7,11,15	25682185	7,10	363	150	0.234076	1	0.99,0.987,0.98	0.993,0.989	-0.005
3812	ENSMUSG00000024393.15	Prrc2a	chr17	-	35368884	35369097	35368675	35368770	35369473	35369684	3812	125113501266	4,0,3	18171532	0,7	363	150	1	1	0.992,1.0,0.994	1.0,0.989	0.001
3813	ENSMUSG00000024393.15	Prrc2a	chr17	-	35369203	35369302	35368675	35368770	35369473	35369684	3813	657787697	4,0,3	1026920	0,7	249	150	1	1	0.99,1.0,0.993	1.0,0.988	0
3814	ENSMUSG00000024393.15	Prrc2a	chr17	-	35369203	35369302	35368884	35369097	35369473	35369684	3814	114913731214	0,0,0	17721563	1,0	249	150	1	1	1.0,1.0,1.0	0.999,1.0	0
3815	ENSMUSG00000024393.15	Prrc2a	chr17	-	35369473	35369684	35369203	35369302	35369792	35369878	3815	190721961921	0,1,5	29752436	2,0	361	150	1	1	1.0,0.999,0.994	0.998,1.0	-0.001
3816	ENSMUSG00000024393.15	Prrc2a	chr17	-	35369792	35369878	35369203	35369302	35371593	35371761	3816	163174191	4,3,0	236201	1,1	236	150	0.696266	1	0.963,0.974,1.0	0.993,0.992	-0.013
3817	ENSMUSG00000024393.15	Prrc2a	chr17	-	35369792	35369881	35369203	35369302	35371593	35371761	3817	253287282	4,3,0	413338	1,1	239	150	0.91219	1	0.975,0.984,1.0	0.996,0.995	-0.009
3818	ENSMUSG00000024393.15	Prrc2a	chr17	-	35373441	35373572	35373083	35373213	35373767	35374036	3818	166318961758	7,6,8	23742203	15,6	281	150	1	1	0.992,0.994,0.992	0.988,0.995	0.001
3819	ENSMUSG00000024393.15	Prrc2a	chr17	-	35376323	35376534	35374341	35376183	35376854	35377155	3819	211925742497	2,0,0	33612967	0,8	361	150	1	1	0.998,1.0,1.0	1.0,0.994	0.002
3820	ENSMUSG00000024393.15	Prrc2a	chr17	-	35378755	35378966	35377911	35378389	35379072	35379163	3820	249731392943	6,5,0	37503571	0,13	361	150	1	1	0.994,0.996,1.0	1.0,0.991	0.001
3821	ENSMUSG00000024393.15	Prrc2a	chr17	-	35379427	35379570	35379072	35379163	35379728	35379808	3821	143217241519	1,0,0	21612148	0,0	293	150	1	1	0.999,1.0,1.0	1.0,1.0	0
3822	ENSMUSG00000024393.15	Prrc2a	chr17	-	35379728	35379808	35379427	35379570	35380003	35380155	3822	124214691387	0,1,0	19791698	0,0	230	150	1	1	1.0,0.999,1.0	1.0,1.0	0
3823	ENSMUSG00000060803.7	Gstp1	chr19	-	4085823	4085931	4085406	4085661	4086687	4086791	3823	555460955640	7,0,0	90646800	0,0	258	150	1	1	0.998,1.0,1.0	1.0,1.0	-0.001
3824	ENSMUSG00000060803.7	Gstp1	chr19	-	4085823	4085931	4085406	4085661	4087103	4087191	3824	105812071073	0,0,0	19111316	0,1	258	150	1	1	1.0,1.0,1.0	1.0,0.999	0
3825	ENSMUSG00000060803.7	Gstp1	chr19	-	4086687	4086791	4085406	4085661	4087103	4087191	3825	567661529	0,0,0	924714	0,1	254	150	1	1	1.0,1.0,1.0	1.0,0.998	0.001
3826	ENSMUSG00000060803.7	Gstp1	chr19	-	4086687	4086791	4085823	4085931	4087103	4087191	3826	503554805057	8,13,12	79916100	27,9	254	150	1	1	0.997,0.996,0.996	0.994,0.998	0
3827	ENSMUSG00000060803.7	Gstp1	chr19	-	4087289	4087396	4087103	4087191	4087584	4087620	3827	616578246468	3,6,6	100008474	15,22	257	150	1	1	0.999,0.999,0.998	0.997,0.996	0.002
3828	ENSMUSG00000060803.7	Gstp1	chr19	-	4087289	4087471	4087103	4087191	4087584	4087620	3828	235429252411	3,6,6	38313210	15,22	332	150	0.664318	1	0.997,0.995,0.995	0.991,0.985	0.008
3830	ENSMUSG00000007035.16	Msh5	chr17	-	35251735	35251845	35251316	35251397	35252198	35252271	3830	6,7,6	0,0,2	4,7	0,0	260	150	1	1	1.0,1.0,0.634	1.0,1.0	-0.122
3831	ENSMUSG00000007035.16	Msh5	chr17	-	35252198	35252271	35251735	35251845	35252565	35252694	3831	0,5,2	0,0,4	1,4	0,2	223	150	1	1	NA,1.0,0.252	1.0,0.574	-0.161
3832	ENSMUSG00000007035.16	Msh5	chr17	-	35257381	35257444	35252565	35252694	35258176	35258315	3832	0,4,2	0,0,2	2,0	0,1	213	150	1	1	NA,1.0,0.413	1.0,0.0	0.207
3833	ENSMUSG00000007035.16	Msh5	chr17	-	35261073	35261156	35260445	35260491	35262704	35262740	3833	4,6,2	0,0,4	4,8	0,1	233	150	0.141514	0.915173	1.0,1.0,0.244	1.0,0.837	-0.171
3834	ENSMUSG00000007035.16	Msh5	chr17	-	35261073	35261156	35260445	35260491	35263000	35263110	3834	0,6,2	0,0,1	6,4	2,0	233	150	1	1	NA,1.0,0.563	0.659,1.0	-0.048
3835	ENSMUSG00000007035.16	Msh5	chr17	-	35262704	35262740	35260445	35260491	35263000	35263110	3835	0,0,4	0,0,1	1,2	2,0	186	150	1	1	NA,NA,0.763	0.287,1.0	0.12
3836	ENSMUSG00000007035.16	Msh5	chr17	-	35262704	35262740	35261073	35261156	35263000	35263110	3836	4,2,0	0,2,0	1,5	2,0	186	150	1	1	1.0,0.446,NA	0.287,1.0	0.08
3837	ENSMUSG00000007035.16	Msh5	chr17	-	35263292	35263414	35262941	35263110	35264089	35264152	3837	9,7,7	0,0,3	17,6	0,0	272	150	0.443755	1	1.0,1.0,0.563	1.0,1.0	-0.146
3838	ENSMUSG00000007035.16	Msh5	chr17	-	35263292	35263414	35262941	35263110	35264269	35264350	3838	9,8,6	0,6,0	14,5	0,1	272	150	0.0480252	0.466185	1.0,0.424,1.0	1.0,0.734	-0.059
3839	ENSMUSG00000007035.16	Msh5	chr17	-	35264089	35264152	35262941	35263110	35264269	35264350	3839	1,1,5	0,6,0	0,2	0,1	213	150	1	1	1.0,0.105,1.0	NA,0.585	0.117
3840	ENSMUSG00000007035.16	Msh5	chr17	-	35264089	35264152	35263292	35263414	35264269	35264350	3840	1,2,6	0,2,3	5,5	2,2	213	150	0.850225	1	1.0,0.413,0.585	0.638,0.638	0.028
3841	ENSMUSG00000007035.16	Msh5	chr17	-	35264269	35264350	35262941	35263110	35265206	35265496	3841	0,2,0	1,0,0	0,4	0,0	231	150	1	1	0.0,1.0,NA	NA,1.0	-0.5
3842	ENSMUSG00000007035.16	Msh5	chr17	-	35264269	35264350	35263292	35263414	35264905	35265029	3842	0,4,2	0,0,0	1,0	2,0	231	150	1	1	NA,1.0,1.0	0.245,NA	0.755
3843	ENSMUSG00000007035.16	Msh5	chr17	-	35264905	35265029	35264269	35264350	35265206	35265363	3843	4,7,4	0,0,0	4,4	0,3	274	150	0.0366378	0.390895	1.0,1.0,1.0	1.0,0.422	0.289
3844	ENSMUSG00000007029.17	Vars	chr17	+	35220387	35220806	35219962	35220208	35223180	35223315	3844	177819861796	0,2,0	26222041	6,2	569	150	1	1	1.0,0.996,1.0	0.991,0.996	0.005
3845	ENSMUSG00000007029.17	Vars	chr17	+	35223952	35224037	35223687	35223869	35224225	35224305	3845	126214871205	0,0,0	20291766	2,0	235	150	1	1	1.0,1.0,1.0	0.998,1.0	0.001
3846	ENSMUSG00000007029.17	Vars	chr17	+	35224450	35224578	35224225	35224326	35229481	35229646	3846	115513661145	3,1,1	19811663	0,1	278	150	1	1	0.995,0.999,0.998	1.0,0.999	-0.002
3847	ENSMUSG00000007029.17	Vars	chr17	+	35229813	35229895	35229481	35229646	35230180	35230300	3847	127615461443	7,3,2	21561869	1,6	232	150	1	1	0.992,0.997,0.998	0.999,0.995	-0.001
3848	ENSMUSG00000007029.17	Vars	chr17	+	35230382	35230491	35230180	35230300	35230575	35230670	3848	111913461270	0,0,0	18691558	0,1	259	150	1	1	1.0,1.0,1.0	1.0,0.999	0
3849	ENSMUSG00000007029.17	Vars	chr17	+	35231064	35231189	35230575	35230874	35231272	35231375	3849	113211761203	2,2,0	17971528	0,0	275	150	1	1	0.997,0.997,1.0	1.0,1.0	-0.002
3850	ENSMUSG00000007029.17	Vars	chr17	+	35231705	35231796	35231465	35231624	35231905	35232011	3850	117812271238	0,1,11	18561590	5,9	241	150	1	1	1.0,0.999,0.986	0.996,0.991	0.002
3851	ENSMUSG00000007029.17	Vars	chr17	+	35231705	35231796	35231465	35231624	35232097	35232168	3851	496550552	3,6,10	830733	7,1	241	150	0.119928	0.824167	0.99,0.983,0.972	0.987,0.998	-0.011
3852	ENSMUSG00000007029.17	Vars	chr17	+	35231905	35232011	35231465	35231624	35232097	35232168	3852	625876689	3,6,10	1122955	7,1	256	150	0.488878	1	0.992,0.988,0.976	0.989,0.998	-0.008
3853	ENSMUSG00000007029.17	Vars	chr17	+	35231905	35232011	35231705	35231796	35232097	35232168	3853	131015571361	0,10,0	21521807	5,5	256	150	1	1	1.0,0.989,1.0	0.996,0.995	0.001
3854	ENSMUSG00000007029.17	Vars	chr17	+	35232803	35232872	35232618	35232723	35233001	35233080	3854	105912531124	0,0,1	18041303	0,0	219	150	1	1	1.0,1.0,0.999	1.0,1.0	0
3855	ENSMUSG00000007029.17	Vars	chr17	+	35233597	35233753	35233209	35233337	35233912	35234119	3855	127414241426	2,1,1	22241824	1,2	306	150	1	1	0.997,0.999,0.999	0.999,0.998	0
3856	ENSMUSG00000007029.17	Vars	chr17	+	35234569	35234895	35234340	35234452	35235162	35235298	3856	144420301785	0,0,0	25012136	2,0	476	150	1	1	1.0,1.0,1.0	0.997,1.0	0.002
3857	ENSMUSG00000007038.6	Neu1	chr17	+	35152978	35153161	35151541	35151804	35153258	35153481	3857	212265216	1,0,0	266219	0,0	333	150	1	1	0.99,1.0,1.0	1.0,1.0	-0.003
3858	ENSMUSG00000024371.15	C2	chr17	-	35113870	35113911	35112586	35112676	35114382	35114533	3858	2,0,0	3,3,2	0,1	4,2	191	150	1	1	0.344,0.0,0.0	0.0,0.282	-0.026
3860	ENSMUSG00000040356.17	Skiv2l	chr17	-	35058666	35058807	35058219	35058581	35058972	35059191	3860	444441468	1,0,0	697454	0,3	291	150	1	1	0.996,1.0,1.0	1.0,0.987	0.005
3862	ENSMUSG00000040356.17	Skiv2l	chr17	-	35061787	35062018	35060919	35061057	35063313	35063424	3862	441558472	2,0,0	714615	0,0	381	150	1	1	0.989,1.0,1.0	1.0,1.0	-0.004
3863	ENSMUSG00000040356.17	Skiv2l	chr17	-	35065497	35065643	35065002	35065149	35065842	35065971	3863	226312257	0,0,0	388296	2,0	296	150	1	1	1.0,1.0,1.0	0.99,1.0	0.005
3864	ENSMUSG00000040356.17	Skiv2l	chr17	-	35066118	35066300	35065842	35065971	35066383	35066437	3864	380483409	0,4,3	528458	11,1	332	150	0.0571656	0.519554	1.0,0.982,0.984	0.956,0.995	0.013
3865	ENSMUSG00000040356.17	Skiv2l	chr17	-	35066722	35066797	35066383	35066437	35066879	35066994	3865	250308265	0,0,0	326267	0,1	225	150	1	1	1.0,1.0,1.0	1.0,0.994	0.003
3866	ENSMUSG00000040356.17	Skiv2l	chr17	-	35067300	35067410	35067083	35067201	35068871	35068975	3866	296442404	0,2,4	456421	4,4	260	150	0.934248	1	1.0,0.992,0.983	0.985,0.984	0.007
3869	ENSMUSG00000040356.17	Skiv2l	chr17	-	35068871	35068975	35067300	35067410	35069109	35069168	3869	213334261	1,2,0	339305	0,0	254	150	1	1	0.992,0.99,1.0	1.0,1.0	-0.006
3870	ENSMUSG00000040482.17	Dxo	chr17	+	35056368	35056730	35055994	35056192	35056876	35057112	3870	319424336	0,0,0	446412	1,0	512	150	1	1	1.0,1.0,1.0	0.992,1.0	0.004
3873	ENSMUSG00000092202.2	Stk19-ps1	chr17	-	34963961	34964109	34963726	34963772	34964198	34964296	3873	5,2,1	0,0,0	2,1	0,2	298	150	0.171253	1	1.0,1.0,1.0	1.0,0.201	0.399
3877	ENSMUSG00000033327.19	Tnxb	chr17	+	34938034	34938198	34937791	34937953	34938499	34938601	3877	33,45,30	0,0,0	41,20	0,1	314	150	1	1	1.0,1.0,1.0	1.0,0.905	0.047
3878	ENSMUSG00000015476.7	Prrt1	chr17	+	34849606	34850145	34848506	34848678	34850743	34850929	3878	6,18,11	0,7,3	12,18	6,6	689	150	0.378741	1	1.0,0.359,0.444	0.303,0.395	0.252
3879	ENSMUSG00000015474.17	Ppt2	chr17	-	34844610	34844718	34842004	34842088	34844809	34844905	3879	396467498	9,2,13	440374	10,12	258	150	0.164369	1	0.962,0.993,0.957	0.962,0.948	0.016
3880	ENSMUSG00000015474.17	Ppt2	chr17	-	34844610	34844718	34842004	34842088	34845432	34845586	3880	199207234	0,9,7	213170	4,1	258	150	0.130658	0.871635	1.0,0.93,0.951	0.969,0.99	-0.019
3881	ENSMUSG00000015474.17	Ppt2	chr17	-	34844809	34844905	34842004	34842088	34845432	34845586	3881	117136168	0,9,7	145128	4,1	246	150	0.0876532	0.679649	1.0,0.902,0.936	0.957,0.987	-0.026
3882	ENSMUSG00000015474.17	Ppt2	chr17	-	34844809	34844905	34844610	34844718	34845432	34845586	3882	309393419	6,0,0	362319	0,0	246	150	1	1	0.969,1.0,1.0	1.0,1.0	-0.01
3883	ENSMUSG00000015474.17	Ppt2	chr17	-	34845778	34845969	34845432	34845586	34846220	34846351	3883	210239200	0,0,0	210262	1,0	341	150	1	1	1.0,1.0,1.0	0.989,1.0	0.006
3884	ENSMUSG00000015474.17	Ppt2	chr17	-	34845778	34845969	34845432	34845586	34846298	34846409	3884	262300280	2,3,2	293311	2,0	341	150	0.618287	1	0.983,0.978,0.984	0.985,1.0	-0.011
3885	ENSMUSG00000015474.17	Ppt2	chr17	-	34845778	34845969	34845432	34845586	34846906	34847013	3885	209241197	2,3,0	210261	0,0	341	150	0.677754	1	0.979,0.972,1.0	1.0,1.0	-0.016
3886	ENSMUSG00000015474.17	Ppt2	chr17	-	34845778	34845969	34845432	34845586	34847091	34847484	3886	228275221	9,4,8	257288	2,9	341	150	0.346515	1	0.918,0.968,0.924	0.983,0.934	-0.022
3887	ENSMUSG00000015467.15	Egfl8	chr17	-	34832750	34832904	34832322	34832555	34832982	34833065	3887	10,7,6	0,0,0	5,7	4,0	304	150	0.00609295	0.118105	1.0,1.0,1.0	0.381,1.0	0.309
3888	ENSMUSG00000015467.15	Egfl8	chr17	-	34833642	34833752	34833457	34833553	34833852	34833975	3888	0,0,2	0,0,0	0,2	2,0	260	150	1	1	NA,NA,1.0	0.0,1.0	0.5
3889	ENSMUSG00000034254.18	Agpat1	chr17	+	34829845	34829900	34829418	34829618	34830247	34830423	3889	182227212	4,0,6	228178	0,9	205	150	0.462431	1	0.971,1.0,0.963	1.0,0.935	0.011
3890	ENSMUSG00000034254.18	Agpat1	chr17	+	34829845	34829900	34829418	34829618	34830578	34830674	3890	167203191	1,0,0	223167	3,0	205	150	1	1	0.992,1.0,1.0	0.982,1.0	0.006
3891	ENSMUSG00000034254.18	Agpat1	chr17	+	34829845	34829979	34829418	34829618	34830247	34830370	3891	9321113996	4,0,6	1181958	0,9	284	150	0.850113	1	0.992,1.0,0.989	1.0,0.983	0.002
3892	ENSMUSG00000034254.18	Agpat1	chr17	+	34829845	34829979	34829418	34829618	34830578	34830671	3892	525590531	1,0,0	659505	3,0	284	150	1	1	0.996,1.0,1.0	0.991,1.0	0.003
3893	ENSMUSG00000034254.18	Agpat1	chr17	+	34829845	34829979	34829418	34829618	34830764	34830840	3893	525590533	2,5,5	650504	6,5	284	150	0.478827	1	0.993,0.984,0.983	0.983,0.982	0.004
3894	ENSMUSG00000034254.18	Agpat1	chr17	+	34829933	34829979	34829418	34829618	34830247	34830423	3894	151219168	4,0,6	233190	0,9	196	150	0.706697	1	0.967,1.0,0.955	1.0,0.942	0.003
3895	ENSMUSG00000034254.18	Agpat1	chr17	+	34829933	34829979	34829418	34829618	34830578	34830674	3895	1,0,0	1,0,0	1,1	3,0	196	150	1	1	0.434,NA,NA	0.203,1.0	-0.168
3896	ENSMUSG00000034254.18	Agpat1	chr17	+	34829933	34829979	34829418	34829618	34830764	34830840	3896	1,0,0	2,5,5	1,0	6,5	196	150	1	1	0.277,0.0,0.0	0.113,0.0	0.036
3897	ENSMUSG00000034254.18	Agpat1	chr17	+	34830247	34830423	34829418	34829618	34830578	34830671	3897	474639588	1,0,0	800607	3,0	326	150	1	1	0.995,1.0,1.0	0.992,1.0	0.002
3898	ENSMUSG00000034254.18	Agpat1	chr17	+	34830247	34830423	34829845	34829900	34830578	34830671	3898	485666608	0,3,5	813610	8,1	326	150	0.714732	1	1.0,0.99,0.982	0.979,0.996	0.003
3899	ENSMUSG00000034254.18	Agpat1	chr17	+	34830247	34830423	34829845	34829979	34830578	34830671	3899	87711621047	0,0,0	13311052	9,1	326	150	0.923595	1	1.0,1.0,1.0	0.986,0.998	0.008
3900	ENSMUSG00000034254.18	Agpat1	chr17	+	34830578	34830674	34829418	34829618	34830764	34830840	3900	341469394	2,5,5	530466	6,5	246	150	0.715834	1	0.99,0.983,0.98	0.982,0.983	0.002
3901	ENSMUSG00000034254.18	Agpat1	chr17	+	34830578	34830674	34829845	34829979	34830764	34830840	3901	340469394	0,0,2	536467	0,0	246	150	1	1	1.0,1.0,0.992	1.0,1.0	-0.003
3902	ENSMUSG00000015478.14	Rnf5	chr17	-	34820714	34820832	34820064	34820640	34820907	34820962	3902	339489314	0,0,0	336408	0,2	268	150	1	1	1.0,1.0,1.0	1.0,0.991	0.004
3903	ENSMUSG00000015478.14	Rnf5	chr17	-	34820907	34820962	34820714	34820832	34821058	34821171	3903	266363233	3,1,7	271306	3,6	205	150	0.648385	1	0.985,0.996,0.961	0.985,0.974	0.001
3904	ENSMUSG00000015478.14	Rnf5	chr17	-	34821264	34821283	34820755	34821171	34822307	34822350	3904	325417345	1,0,0	368376	0,5	169	150	1	1	0.997,1.0,1.0	1.0,0.985	0.007
3906	ENSMUSG00000041488.17	Stx3	chr19	-	11767411	11767457	11766920	11766995	11769109	11769209	3906	3,2,6	20,47,38	0,4	30,46	196	150	0.160366	0.990874	0.103,0.032,0.108	0.0,0.062	0.05
3908	ENSMUSG00000034786.18	Gpsm3	chr17	+	34809434	34809537	34808779	34809234	34809715	34809915	3908	326375359	32,32,43	606482	80,59	253	150	0.135257	0.890368	0.858,0.874,0.832	0.818,0.829	0.031
3909	ENSMUSG00000034786.18	Gpsm3	chr17	+	34809434	34809537	34808779	34809234	34809753	34809915	3909	158161153	6,0,1	281210	4,5	253	150	0.419015	1	0.94,1.0,0.989	0.977,0.961	0.007
3910	ENSMUSG00000034786.18	Gpsm3	chr17	+	34809715	34809915	34808779	34809234	34810143	34810728	3910	291357367	1,0,0	525418	0,1	350	150	1	1	0.992,1.0,1.0	1.0,0.994	0
3911	ENSMUSG00000034786.18	Gpsm3	chr17	+	34809753	34809915	34809065	34809234	34810143	34810728	3911	245263262	1,0,0	353324	0,1	312	150	1	1	0.992,1.0,1.0	1.0,0.994	0
3912	ENSMUSG00000015468.15	Notch4	chr17	+	34784262	34784356	34783310	34783483	34784446	34784742	3912	4,2,5	0,0,1	9,2	0,0	244	150	1	1	1.0,1.0,0.755	1.0,1.0	-0.082
3913	ENSMUSG00000015468.15	Notch4	chr17	+	34784274	34784356	34783241	34783483	34784446	34784742	3913	5,3,8	0,0,1	16,10	0,0	232	150	1	1	1.0,1.0,0.838	1.0,1.0	-0.054
3914	ENSMUSG00000015468.15	Notch4	chr17	+	34790710	34790824	34789008	34789203	34791469	34791583	3914	3,13,6	2,0,0	14,1	0,0	264	150	0.725864	1	0.46,1.0,1.0	1.0,1.0	-0.18
3918	ENSMUSG00000015468.15	Notch4	chr17	+	34806090	34806188	34805248	34805648	34806347	34806447	3918	12,13,14	0,0,1	7,9	0,0	248	150	1	1	1.0,1.0,0.894	1.0,1.0	-0.035
3925	ENSMUSG00000037321.18	Tap1	chr17	+	34411810	34411831	34410302	34410500	34411915	34411939	3925	14,27,28	0,4,4	41,29	2,0	171	150	0.0326107	0.362283	1.0,0.856,0.86	0.947,1.0	-0.068
3926	ENSMUSG00000037321.18	Tap1	chr17	+	34411810	34411831	34410302	34410500	34412101	34412290	3926	13,25,29	0,0,1	37,28	0,0	171	150	1	1	1.0,1.0,0.962	1.0,1.0	-0.013
3927	ENSMUSG00000037321.18	Tap1	chr17	+	34411810	34411939	34408864	34410500	34412101	34412290	3927	353462327	0,0,1	498414	0,0	279	150	1	1	1.0,1.0,0.994	1.0,1.0	-0.002
3928	ENSMUSG00000037321.18	Tap1	chr17	+	34411915	34411939	34410302	34410500	34412101	34412290	3928	17,24,27	0,0,1	31,34	0,0	174	150	1	1	1.0,1.0,0.959	1.0,1.0	-0.014
3929	ENSMUSG00000037321.18	Tap1	chr17	+	34411915	34411939	34411810	34411831	34412101	34412290	3929	18,22,25	0,0,3	35,38	2,3	174	150	0.096237	0.720419	1.0,1.0,0.878	0.938,0.916	0.032
3930	ENSMUSG00000096727.4	Psmb9	chr17	-	34402062	34402204	34400960	34401325	34402588	34402718	3930	82,86,76	0,0,2	99,95	0,0	292	150	1	1	1.0,1.0,0.951	1.0,1.0	-0.016
3931	ENSMUSG00000096727.4	Psmb9	chr17	-	34404703	34404771	34403129	34403387	34406031	34406312	3931	44,62,41	0,0,1	45,39	1,0	218	150	1	1	1.0,1.0,0.966	0.969,1.0	0.004
3932	ENSMUSG00000079547.5	H2-DMb1	chr17	+	34374406	34374688	34372045	34372427	34376219	34376504	3932	8831053847	0,0,1	11941046	0,0	432	150	1	1	1.0,1.0,0.997	1.0,1.0	-0.001
3934	ENSMUSG00000037649.11	H2-DMa	chr17	+	34356876	34357155	34356087	34356372	34357380	34357509	3934	282356270	0,0,4	396274	0,0	429	150	1	1	1.0,1.0,0.959	1.0,1.0	-0.014
3935	ENSMUSG00000037649.11	H2-DMa	chr17	+	34357380	34357509	34356876	34357155	34357790	34358074	3935	175190202	0,0,0	271153	1,0	279	150	1	1	1.0,1.0,1.0	0.993,1.0	0.004
3936	ENSMUSG00000024335.21	Brd2	chr17	-	34333323	34333452	34332905	34333151	34333863	34334238	3936	244832862984	0,1,5	36063237	2,0	279	150	1	1	1.0,0.999,0.997	0.999,1.0	-0.001
3937	ENSMUSG00000024335.21	Brd2	chr17	-	34333323	34333477	34333020	34333151	34333863	34334216	3937	146219331807	0,1,5	21481985	2,0	304	150	1	1	1.0,0.999,0.994	0.998,1.0	-0.001
3938	ENSMUSG00000024335.21	Brd2	chr17	-	34333323	34333624	34332905	34333151	34333863	34334050	3938	160721211948	0,1,5	23482132	2,0	451	150	1	1	1.0,0.999,0.992	0.997,1.0	-0.001
3939	ENSMUSG00000024335.21	Brd2	chr17	-	34334335	34334550	34333863	34334238	34334641	34334780	3939	303740993485	7,8,6	45803976	7,8	365	150	1	1	0.994,0.995,0.996	0.996,0.995	-0.001
3940	ENSMUSG00000024335.21	Brd2	chr17	-	34335171	34335309	34334641	34334780	34335571	34335663	3940	179023141996	0,0,3	25572218	0,0	288	150	1	1	1.0,1.0,0.997	1.0,1.0	-0.001
3941	ENSMUSG00000024335.21	Brd2	chr17	-	34335171	34335309	34334641	34334780	34335881	34336185	3941	268133842980	0,0,0	37113223	0,1	288	150	1	1	1.0,1.0,1.0	1.0,0.999	0
3942	ENSMUSG00000024335.21	Brd2	chr17	-	34335571	34335663	34334641	34334780	34335881	34336185	3942	181282351	0,0,0	371308	0,1	242	150	1	1	1.0,1.0,1.0	1.0,0.995	0.002
3943	ENSMUSG00000024335.21	Brd2	chr17	-	34335571	34335663	34335171	34335309	34335881	34336185	3943	452622643	116214101281	801677	15861374	242	150	0.237028	1	0.194,0.215,0.237	0.238,0.234	-0.021
3944	ENSMUSG00000024335.21	Brd2	chr17	-	34335881	34336185	34335171	34335309	34337579	34338874	3944	392547934448	0,5,0	56944881	0,0	454	150	1	1	1.0,0.997,1.0	1.0,1.0	-0.001
3945	ENSMUSG00000024335.21	Brd2	chr17	-	34337579	34338874	34335881	34336185	34341135	34341574	3945	8641112479695	0,0,0	1255811106	3,0	1445	150	1	1	1.0,1.0,1.0	0.998,1.0	0.001
3946	ENSMUSG00000024335.21	Brd2	chr17	-	34341135	34341399	34338840	34338874	34341540	34341608	3946	144188140	0,1,2	224161	3,0	414	150	0.65326	1	1.0,0.986,0.962	0.964,1.0	0.001
3950	ENSMUSG00000024330.18	Col11a2	chr17	+	34264744	34264822	34263792	34263984	34268592	34268652	3950	0,0,0	2,0,0	2,2	0,2	228	150	1	1	0.0,NA,NA	1.0,0.397	-0.699
3955	ENSMUSG00000024330.18	Col11a2	chr17	+	34266071	34266251	34263792	34263984	34268592	34268652	3955	0,2,0	2,0,0	6,2	0,2	330	150	1	1	0.0,1.0,NA	1.0,0.312	-0.156
3956	ENSMUSG00000024330.18	Col11a2	chr17	+	34266071	34266251	34264744	34264822	34268592	34268652	3956	0,2,0	0,0,0	6,2	1,0	330	150	1	1	NA,1.0,NA	0.732,1.0	0.134
3958	ENSMUSG00000039656.18	Rxrb	chr17	+	34252528	34252685	34251800	34252018	34252995	34253175	3958	636804720	0,0,0	994743	0,2	307	150	1	1	1.0,1.0,1.0	1.0,0.995	0.002
3959	ENSMUSG00000039656.18	Rxrb	chr17	+	34255298	34255428	34254627	34254800	34255598	34255731	3959	587739661	0,0,2	875749	0,0	280	150	1	1	1.0,1.0,0.994	1.0,1.0	-0.002
3960	ENSMUSG00000039656.18	Rxrb	chr17	+	34255598	34255731	34255298	34255428	34255834	34255938	3960	334393370	0,0,0	554398	0,2	283	150	1	1	1.0,1.0,1.0	1.0,0.991	0.004
3961	ENSMUSG00000039656.18	Rxrb	chr17	+	34255598	34255731	34255298	34255428	34255846	34255938	3961	405457418	0,0,1	617498	0,2	283	150	1	1	1.0,1.0,0.996	1.0,0.992	0.003
3962	ENSMUSG00000039656.18	Rxrb	chr17	+	34255834	34255938	34255298	34255428	34256140	34256246	3962	206221206	0,1,0	349253	0,0	254	150	1	1	1.0,0.992,1.0	1.0,1.0	-0.003
3963	ENSMUSG00000039656.18	Rxrb	chr17	+	34255846	34255938	34255298	34255428	34256140	34256246	3963	204210199	0,1,0	344246	0,0	242	150	1	1	1.0,0.992,1.0	1.0,1.0	-0.003
3964	ENSMUSG00000024327.17	Slc39a7	chr17	-	34248483	34248680	34247242	34248042	34248819	34248957	3964	428954664742	0,2,0	57564794	0,0	347	150	1	1	1.0,0.999,1.0	1.0,1.0	0
3965	ENSMUSG00000024327.17	Slc39a7	chr17	-	34249341	34249395	34249063	34249228	34249539	34249708	3965	161418111700	0,0,1	21921712	0,0	204	150	1	1	1.0,1.0,0.999	1.0,1.0	0
3966	ENSMUSG00000024327.17	Slc39a7	chr17	-	34249797	34250236	34249539	34249708	34250521	34250636	3966	333441093754	18,20,30	41953666	13,12	589	150	0.00682305	0.128014	0.979,0.981,0.97	0.988,0.987	-0.011
3967	ENSMUSG00000092595.3	Gm20427	chr17	-	34245369	34245444	34245007	34245199	34245636	34245679	3967	164172201	0,2,0	242193	1,0	225	150	1	1	1.0,0.983,1.0	0.994,1.0	-0.003
3968	ENSMUSG00000092595.3	Gm20427	chr17	-	34245369	34245444	34245007	34245199	34245824	34246075	3968	57,58,82	3,0,2	60,51	0,2	225	150	0.424583	1	0.927,1.0,0.965	1.0,0.944	-0.008
3969	ENSMUSG00000092595.3	Gm20427	chr17	-	34245636	34245679	34245007	34245199	34245824	34246075	3969	48,54,51	3,0,2	27,59	0,2	193	150	0.398506	1	0.926,1.0,0.952	1.0,0.958	-0.02
3970	ENSMUSG00000092595.3	Gm20427	chr17	-	34245636	34245679	34245369	34245444	34245824	34246075	3970	185198203	8,6,6	249236	10,11	193	150	0.398102	1	0.947,0.962,0.963	0.951,0.943	0.01
3971	ENSMUSG00000092595.3	Gm20427	chr17	-	34249539	34250236	34249341	34249395	34250521	34250554	3971	375745954291	0,3,0	49354092	0,0	847	150	1	1	1.0,0.996,1.0	1.0,1.0	-0.001
3972	ENSMUSG00000073422.12	H2-Ke6	chr17	-	34245989	34246075	34245824	34245909	34246176	34246269	3972	191240181	2,0,0	234229	0,0	236	150	1	1	0.984,1.0,1.0	1.0,1.0	-0.005
3973	ENSMUSG00000073422.12	H2-Ke6	chr17	-	34246176	34246269	34245824	34246075	34246379	34246496	3973	144205127	0,0,0	188144	2,0	243	150	1	1	1.0,1.0,1.0	0.983,1.0	0.008
3974	ENSMUSG00000073422.12	H2-Ke6	chr17	-	34246379	34246496	34245989	34246075	34246596	34246814	3974	57,59,59	0,12,2	82,53	1,0	267	150	0.000495733	0.0205016	1.0,0.734,0.943	0.979,1.0	-0.097
3976	ENSMUSG00000024325.9	Ring1	chr17	-	34241269	34241659	34240656	34240930	34241952	34242168	3976	413565463	0,2,5	647570	4,1	540	150	0.851286	1	1.0,0.987,0.963	0.978,0.994	-0.003
3977	ENSMUSG00000024325.9	Ring1	chr17	-	34243262	34243392	34242266	34242427	34243483	34243654	3977	336414397	0,2,0	487408	0,9	280	150	0.39742	1	1.0,0.991,1.0	1.0,0.96	0.017
3978	ENSMUSG00000061232.17	H2-K1	chr17	-	34215589	34215628	34214990	34215450	34215800	34215833	3978	150172179	0,0,1	212196	1,0	189	150	1	1	1.0,1.0,0.993	0.994,1.0	0.001
3979	ENSMUSG00000061232.17	H2-K1	chr17	-	34215589	34215628	34215006	34215477	34215800	34215833	3979	7451043893	7,9,10	1096921	11,12	189	150	0.561142	1	0.988,0.989,0.986	0.988,0.984	0.002
3980	ENSMUSG00000061232.17	H2-K1	chr17	-	34215589	34215628	34215006	34215477	34216011	34216131	3980	148183207	1,5,0	245182	3,8	189	150	0.0419174	0.428131	0.992,0.967,1.0	0.985,0.948	0.02
3981	ENSMUSG00000061232.17	H2-K1	chr17	-	34215800	34215833	34214997	34215477	34216011	34216131	3981	122133135	1,5,0	138148	3,8	183	150	0.029642	0.340655	0.99,0.956,1.0	0.974,0.938	0.026
3982	ENSMUSG00000061232.17	H2-K1	chr17	-	34215800	34215833	34215589	34215628	34216011	34216131	3982	7531018893	16,16,44	1048936	32,28	183	150	0.73586	1	0.975,0.981,0.943	0.964,0.965	0.002
3983	ENSMUSG00000061232.17	H2-K1	chr17	-	34215800	34215848	34215589	34215628	34216011	34216131	3983	292445336	16,16,44	441368	32,28	198	150	0.793378	1	0.933,0.955,0.853	0.913,0.909	0.003
3984	ENSMUSG00000061232.17	H2-K1	chr17	-	34218244	34218484	34216258	34216534	34218707	34218977	3984	157619981783	0,0,1	21011814	0,0	390	150	1	1	1.0,1.0,0.999	1.0,1.0	0
3985	ENSMUSG00000061232.17	H2-K1	chr17	-	34218244	34218520	34216258	34216534	34218707	34218977	3985	266935663184	0,0,1	37953251	0,0	426	150	1	1	1.0,1.0,0.999	1.0,1.0	0
3988	ENSMUSG00000061232.17	H2-K1	chr17	-	34218707	34218977	34218244	34218520	34219167	34219225	3988	253132472825	1,0,0	33402878	0,0	420	150	1	1	0.999,1.0,1.0	1.0,1.0	0
3990	ENSMUSG00000061232.17	H2-K1	chr17	-	34218707	34219037	34218244	34218520	34219167	34219255	3990	179024372090	1,0,0	25422164	0,0	480	150	1	1	0.998,1.0,1.0	1.0,1.0	-0.001
3991	ENSMUSG00000024319.19	Vps52	chr17	+	34176822	34176875	34175903	34175988	34176990	34177066	3991	206221248	1,2,3	273247	9,2	203	150	0.0496258	0.475602	0.993,0.988,0.984	0.957,0.989	0.015
3992	ENSMUSG00000024319.19	Vps52	chr17	+	34180586	34180742	34180084	34180218	34181040	34181159	3992	393569546	2,0,0	651559	0,0	306	150	1	1	0.99,1.0,1.0	1.0,1.0	-0.003
3993	ENSMUSG00000024319.19	Vps52	chr17	+	34181699	34181795	34181040	34181520	34181883	34181991	3993	439493449	0,4,0	585546	0,0	246	150	1	1	1.0,0.987,1.0	1.0,1.0	-0.004
3994	ENSMUSG00000024308.16	Tapbp	chr17	+	34138844	34139024	34138305	34138698	34139222	34139389	3994	176222212235	0,0,0	24111931	0,3	330	150	1	1	1.0,1.0,1.0	1.0,0.997	0.002
3995	ENSMUSG00000024308.16	Tapbp	chr17	+	34139222	34139483	34138844	34139024	34144981	34145323	3995	131817611681	0,0,2	19761540	0,0	411	150	1	1	1.0,1.0,0.997	1.0,1.0	-0.001
3996	ENSMUSG00000024308.16	Tapbp	chr17	+	34144383	34144782	34139222	34139483	34144981	34145171	3996	247431412812	0,1,0	33362390	0,0	549	150	1	1	1.0,0.999,1.0	1.0,1.0	0
3997	ENSMUSG00000079553.12	Kifc1	chr17	-	34100402	34100478	34094632	34094843	34100961	34101035	3997	679788641	0,0,0	840801	0,2	226	150	1	1	1.0,1.0,1.0	1.0,0.996	0.002
3998	ENSMUSG00000079553.12	Kifc1	chr17	-	34100961	34101035	34100402	34100478	34101130	34101421	3998	741831653	33,36,33	906887	16,11	224	150	3.39647e-07	7.48249e-05	0.938,0.939,0.93	0.974,0.982	-0.042
3999	ENSMUSG00000079553.12	Kifc1	chr17	-	34101130	34101421	34100402	34100478	34102072	34102852	3999	108913261107	0,0,1	15061361	3,0	441	150	1	1	1.0,1.0,0.997	0.994,1.0	0.002
4000	ENSMUSG00000079553.12	Kifc1	chr17	-	34102072	34102852	34101130	34101421	34103562	34103655	4000	383046084172	0,11,0	52464613	0,0	930	150	1	1	1.0,0.985,1.0	1.0,1.0	-0.005
4001	ENSMUSG00000079553.12	Kifc1	chr17	-	34104141	34104192	34103562	34103960	34104822	34104876	4001	674755700	3,2,0	906891	0,0	201	150	1	1	0.994,0.996,1.0	1.0,1.0	-0.003
4002	ENSMUSG00000079553.12	Kifc1	chr17	-	34104141	34104192	34103562	34103960	34105549	34105649	4002	207198197	0,0,2	268271	0,0	201	150	1	1	1.0,1.0,0.987	1.0,1.0	-0.004
4003	ENSMUSG00000079553.12	Kifc1	chr17	-	34104822	34104876	34103562	34103960	34105549	34105649	4003	256269195	0,0,2	354263	0,0	204	150	1	1	1.0,1.0,0.986	1.0,1.0	-0.005
4004	ENSMUSG00000079553.12	Kifc1	chr17	-	34104822	34104876	34103562	34104192	34105549	34105649	4004	727831693	4,2,3	1004899	12,16	204	150	0.00974474	0.162654	0.993,0.997,0.994	0.984,0.976	0.015
4005	ENSMUSG00000041881.14	Ndufa7	chr17	+	34044574	34044624	34043545	34043654	34046775	34046882	4005	24,22,20	3,2,5	32,29	1,2	200	150	0.0606246	0.538681	0.857,0.892,0.75	0.96,0.916	-0.105
4006	ENSMUSG00000041881.14	Ndufa7	chr17	+	34044574	34044624	34043545	34043654	34048640	34048790	4006	213025962374	242384298	30382531	418254	200	150	0.43689	1	0.868,0.835,0.857	0.845,0.882	-0.01
4007	ENSMUSG00000041881.14	Ndufa7	chr17	+	34046775	34046882	34043586	34043654	34048640	34048781	4007	19,10,13	242384298	13,9	418254	257	150	0.226976	1	0.044,0.015,0.025	0.018,0.02	0.009
4008	ENSMUSG00000041881.14	Ndufa7	chr17	+	34046775	34046882	34044574	34044624	34048640	34048781	4008	31,15,17	214026022366	26,21	30442549	257	150	1	1	0.008,0.003,0.004	0.005,0.005	0
4009	ENSMUSG00000041881.14	Ndufa7	chr17	+	34048640	34048790	34044574	34044624	34057072	34057156	4009	453756975013	2,0,0	65925674	0,3	300	150	1	1	0.999,1.0,1.0	1.0,0.999	0
4010	ENSMUSG00000067288.14	Rps28	chr17	-	34043272	34043320	34042010	34042304	34043407	34043450	4010	180422274719519	0,0,2	2516921579	0,0	198	150	1	1	1.0,1.0,1.0	1.0,1.0	0
4011	ENSMUSG00000042099.17	Kank3	chr17	+	34035159	34035219	34029492	34029539	34040742	34040888	4011	4,5,6	0,0,3	8,0	0,0	210	150	1	1	1.0,1.0,0.588	1.0,NA	-0.137
4012	ENSMUSG00000042099.17	Kank3	chr17	+	34038753	34038970	34035159	34035219	34040742	34040888	4012	57,65,42	4,5,6	80,55	7,0	367	150	0.192724	1	0.853,0.842,0.741	0.824,1.0	-0.1
4013	ENSMUSG00000079557.12	Marchf2	chr17	-	33910992	33911127	33904685	33907216	33915010	33915220	4013	88120107	1,1,2	150,79	1,0	285	150	0.491735	1	0.979,0.984,0.966	0.987,1.0	-0.017
4014	ENSMUSG00000079557.12	Marchf2	chr17	-	33915010	33915220	33910488	33911127	33921986	33922175	4014	346415378	2,2,4	475344	0,0	360	150	0.650332	1	0.986,0.989,0.975	1.0,1.0	-0.017
4015	ENSMUSG00000079557.12	Marchf2	chr17	-	33915010	33915220	33910488	33911127	33928718	33928946	4015	174214198	2,0,0	293205	0,0	360	150	1	1	0.973,1.0,1.0	1.0,1.0	-0.009
4016	ENSMUSG00000079557.12	Marchf2	chr17	-	33921986	33922182	33910488	33911127	33928718	33928946	4016	179221183	2,0,0	264212	0,0	346	150	1	1	0.975,1.0,1.0	1.0,1.0	-0.008
4017	ENSMUSG00000079557.12	Marchf2	chr17	-	33921986	33922182	33913190	33915220	33928718	33928946	4017	349428359	0,8,0	447353	1,2	346	150	0.666016	1	1.0,0.959,1.0	0.995,0.987	-0.005
4018	ENSMUSG00000079557.12	Marchf2	chr17	-	33928718	33928946	33921986	33922182	33937519	33937614	4018	355431314	2,0,0	492425	0,0	378	150	1	1	0.986,1.0,1.0	1.0,1.0	-0.005
4019	ENSMUSG00000079557.12	Marchf2	chr17	-	33934916	33935036	33928718	33928946	33937519	33937565	4019	32,40,40	123178116	58,39	165171	270	150	0.706027	1	0.126,0.111,0.161	0.163,0.112	-0.005
4020	ENSMUSG00000059208.16	Hnrnpm	chr17	-	33868568	33869371	33867786	33867838	33871246	33871300	4020	750886099024	0,1,2	77167940	0,0	953	150	1	1	1.0,0.999,0.999	1.0,1.0	-0.001
4021	ENSMUSG00000059208.16	Hnrnpm	chr17	-	33868568	33869371	33867786	33867838	33877361	33877439	4021	597869727196	2,0,2	62706359	2,0	953	150	1	1	0.998,1.0,0.998	0.998,1.0	0
4022	ENSMUSG00000059208.16	Hnrnpm	chr17	-	33871246	33871300	33867786	33867838	33877361	33877439	4022	682738817	2,0,2	664650	2,0	204	150	1	1	0.996,1.0,0.997	0.996,1.0	0
4023	ENSMUSG00000059208.16	Hnrnpm	chr17	-	33871246	33871300	33868568	33869371	33877361	33877439	4023	238125552843	170185199	22842396	175165	204	150	0.876201	1	0.911,0.91,0.913	0.906,0.914	0.001
4024	ENSMUSG00000059208.16	Hnrnpm	chr17	-	33877843	33877888	33877361	33877439	33879186	33879224	4024	151817991985	1,0,0	15271606	0,0	195	150	1	1	0.999,1.0,1.0	1.0,1.0	0
4025	ENSMUSG00000059208.16	Hnrnpm	chr17	-	33877873	33877888	33877361	33877439	33879186	33879288	4025	145193213	1,0,0	165175	0,0	165	150	1	1	0.992,1.0,1.0	1.0,1.0	-0.003
4026	ENSMUSG00000059208.16	Hnrnpm	chr17	-	33885467	33885503	33882198	33882259	33887958	33888052	4026	0,0,9	0,4,0	3,0	0,0	186	150	1	1	NA,0.0,1.0	1.0,NA	-0.5
4027	ENSMUSG00000059208.16	Hnrnpm	chr17	-	33885467	33885503	33884465	33884619	33885620	33885659	4027	134614501752	20,44,26	13041340	18,15	186	150	0.0308932	0.349738	0.982,0.964,0.982	0.983,0.986	-0.008
4028	ENSMUSG00000059208.16	Hnrnpm	chr17	-	33885467	33885659	33882198	33882259	33887958	33888052	4028	98910351289	0,4,0	9891129	0,0	342	150	1	1	1.0,0.991,1.0	1.0,1.0	-0.003
4029	ENSMUSG00000059208.16	Hnrnpm	chr17	-	33885620	33885659	33885467	33885503	33887958	33888052	4029	156117032003	0,0,9	14991589	4,0	189	150	1	1	1.0,1.0,0.994	0.997,1.0	-0.001
4030	ENSMUSG00000059208.16	Hnrnpm	chr17	-	33889054	33889107	33888142	33888150	33896247	33896414	4030	167119222059	17,14,13	16791890	14,10	203	150	0.949188	1	0.986,0.99,0.992	0.989,0.993	-0.002
4031	ENSMUSG00000092412.2	Gm20507	chr17	+	33863664	33863722	33861103	33861180	33863822	33863928	4031	4,2,0	0,0,0	4,3	0,1	208	150	1	1	1.0,1.0,NA	1.0,0.684	0.158
4032	ENSMUSG00000073423.11	Zfp414	chr17	+	33848595	33848672	33848063	33848190	33848754	33849053	4032	20,25,21	0,3,0	33,25	5,0	227	150	0.0729031	0.605151	1.0,0.846,1.0	0.813,1.0	0.042
4033	ENSMUSG00000073423.11	Zfp414	chr17	+	33848595	33848672	33848063	33848190	33848770	33849053	4033	63,75,64	118156146	90100	262167	227	150	0.723477	1	0.261,0.241,0.225	0.185,0.284	0.008
4034	ENSMUSG00000073423.11	Zfp414	chr17	+	33849340	33849448	33848754	33849053	33849549	33849655	4034	249340273	0,2,0	443436	0,0	258	150	1	1	1.0,0.99,1.0	1.0,1.0	-0.003
4038	ENSMUSG00000003929.12	Zfp81	chr17	-	33555695	33555822	33555428	33555483	33577707	33577852	4038	23,35,51	0,0,10	16,30	0,0	277	150	0.00137165	0.0418056	1.0,1.0,0.734	1.0,1.0	-0.089
4039	ENSMUSG00000003929.12	Zfp81	chr17	-	33557074	33557225	33555695	33555822	33577707	33577842	4039	10,12,15	13,15,21	2,6	8,27	301	150	0.00287338	0.0701379	0.277,0.285,0.263	0.111,0.1	0.17
4040	ENSMUSG00000094441.3	Zfp955a	chr17	-	33462981	33463108	33462686	33462744	33473993	33474119	4040	61,64,77	0,1,0	17,57	0,0	277	150	1	1	1.0,0.972,1.0	1.0,1.0	-0.009
4041	ENSMUSG00000024687.12	Osbp	chr19	+	11961755	11961876	11961267	11961513	11965712	11965816	4041	192258209	0,0,2	276274	1,4	271	150	0.621021	1	1.0,1.0,0.983	0.993,0.974	0.011
4042	ENSMUSG00000024295.10	Cyp4f41-ps	chr17	-	33176622	33176848	33170316	33170794	33179548	33179751	4042	5,7,13	0,0,2	5,7	0,0	376	150	1	1	1.0,1.0,0.722	1.0,1.0	-0.093
4043	ENSMUSG00000024295.10	Cyp4f41-ps	chr17	-	33176622	33176848	33170710	33170883	33179548	33179751	4043	5,7,13	0,0,0	5,6	1,0	376	150	1	1	1.0,1.0,1.0	0.666,1.0	0.167
4044	ENSMUSG00000024295.10	Cyp4f41-ps	chr17	-	33179548	33179751	33170710	33170883	33184639	33184672	4044	3,1,4	0,0,2	2,1	0,3	353	150	0.0437916	0.439704	1.0,1.0,0.459	1.0,0.124	0.258
4045	ENSMUSG00000024295.10	Cyp4f41-ps	chr17	-	33179548	33179751	33176508	33176848	33184639	33184672	4045	3,5,6	2,0,5	2,1	1,2	353	150	0.156554	0.974929	0.389,1.0,0.338	0.459,0.175	0.259
4046	ENSMUSG00000062070.13	Pgk1	chrX	+	105241447	105241567	105240448	105240552	105243252	105243367	4046	153332024015635	9,31,21	1745717724	26,40	270	150	1	1	0.999,0.997,0.998	0.997,0.996	0.001
4047	ENSMUSG00000062070.13	Pgk1	chrX	+	105243252	105243367	105241447	105241567	105243762	105243942	4047	135221725314646	0,0,6	1613515857	0,0	265	150	1	1	1.0,1.0,0.999	1.0,1.0	0
4048	ENSMUSG00000062070.13	Pgk1	chrX	+	105243722	105243942	105243252	105243367	105246044	105246222	4048	92331194310541	0,0,2	1195310728	13,11	370	150	1	1	1.0,1.0,1.0	0.997,0.997	0.003
4049	ENSMUSG00000062070.13	Pgk1	chrX	+	105243762	105243942	105243252	105243367	105246044	105246222	4049	156332008117704	0,0,2	2000518635	13,11	330	150	1	1	1.0,1.0,1.0	0.999,0.999	0.001
4050	ENSMUSG00000062070.13	Pgk1	chrX	+	105246044	105246222	105243722	105243942	105246442	105246541	4050	201502615523369	0,0,0	2541223205	0,1	328	150	1	1	1.0,1.0,1.0	1.0,1.0	0
4051	ENSMUSG00000024055.16	Cyp4f13	chr17	-	33151386	33151514	33149514	33149636	33151602	33151656	4051	33,63,49	0,2,0	61,44	0,1	278	150	1	1	1.0,0.944,1.0	1.0,0.96	0.001
4052	ENSMUSG00000024055.16	Cyp4f13	chr17	-	33151602	33151656	33149514	33149636	33160029	33160174	4052	19,11,18	3,4,2	12,19	0,0	204	150	0.000138053	0.0083436	0.823,0.669,0.869	1.0,1.0	-0.213
4054	ENSMUSG00000024055.16	Cyp4f13	chr17	-	33151602	33151656	33149514	33149636	33166286	33166335	4054	0,0,0	2,0,1	0,1	0,0	204	150	1	1	0.0,NA,0.0	NA,1.0	-1
4055	ENSMUSG00000024055.16	Cyp4f13	chr17	-	33157045	33157181	33151602	33151656	33160029	33160174	4055	0,0,0	31,36,37	2,1	33,32	286	150	0.445922	1	0.0,0.0,0.0	0.031,0.016	-0.024
4056	ENSMUSG00000024055.16	Cyp4f13	chr17	-	33160029	33160174	33149514	33149636	33165778	33165977	4056	25,12,27	0,0,0	14,18	2,0	295	150	0.77381	1	1.0,1.0,1.0	0.781,1.0	0.109
4057	ENSMUSG00000024055.16	Cyp4f13	chr17	-	33160029	33160174	33149514	33149636	33166286	33166366	4057	18,22,15	2,0,1	19,26	0,0	295	150	0.759639	1	0.821,1.0,0.884	1.0,1.0	-0.098
4058	ENSMUSG00000024055.16	Cyp4f13	chr17	-	33160029	33160174	33151602	33151656	33165778	33165977	4058	53,44,62	0,0,0	47,50	1,0	295	150	1	1	1.0,1.0,1.0	0.96,1.0	0.02
4059	ENSMUSG00000024055.16	Cyp4f13	chr17	-	33160029	33160174	33151602	33151656	33166286	33166366	4059	46,54,50	0,0,1	52,58	0,0	295	150	1	1	1.0,1.0,0.962	1.0,1.0	-0.013
4060	ENSMUSG00000024055.16	Cyp4f13	chr17	-	33165762	33165977	33160029	33160174	33166286	33166334	4060	38,48,26	13,18,13	47,31	19,24	365	150	0.271111	1	0.546,0.523,0.451	0.504,0.347	0.081
4061	ENSMUSG00000024055.16	Cyp4f13	chr17	-	33165778	33165977	33149514	33149636	33166286	33166309	4061	38,48,25	2,0,1	49,31	0,0	349	150	0.523783	1	0.891,1.0,0.915	1.0,1.0	-0.065
4062	ENSMUSG00000024055.16	Cyp4f13	chr17	-	33165778	33165977	33151602	33151656	33166286	33166309	4062	38,48,25	0,0,1	48,31	0,0	349	150	1	1	1.0,1.0,0.915	1.0,1.0	-0.028
4063	ENSMUSG00000024055.16	Cyp4f13	chr17	-	33165778	33165977	33158795	33160174	33166286	33166309	4063	58,56,50	13,18,13	61,47	19,24	349	150	0.155672	0.971077	0.657,0.572,0.623	0.58,0.457	0.099
4064	ENSMUSG00000024292.16	Cyp4f14	chr17	-	33130130	33130252	33128095	33128366	33130412	33130540	4064	0,4,12	0,0,0	2,5	2,0	272	150	1	1	NA,1.0,1.0	0.355,1.0	0.323
4065	ENSMUSG00000095325.4	Zfp870	chr17	-	33104676	33104737	33098192	33103139	33104930	33105057	4065	43,50,37	6,2,3	37,46	8,2	211	150	0.471606	1	0.836,0.947,0.898	0.767,0.942	0.039
4066	ENSMUSG00000095325.4	Zfp870	chr17	-	33109267	33109385	33104930	33105057	33110414	33110564	4066	2,2,0	22,19,26	0,4	14,19	268	150	0.441758	1	0.048,0.056,0.0	0.0,0.105	-0.018
4071	ENSMUSG00000024045.7	Akap8	chr17	-	32532078	32532236	32531259	32531347	32533084	32533118	4071	22,20,24	208273242	29,27	231291	308	150	0.429207	1	0.049,0.034,0.046	0.058,0.043	-0.007
4072	ENSMUSG00000024045.7	Akap8	chr17	-	32533084	32533118	32531259	32532236	32534415	32534462	4072	80,86,111	0,5,5	106114	0,0	184	150	0.0132238	0.199859	1.0,0.933,0.948	1.0,1.0	-0.04
4073	ENSMUSG00000024045.7	Akap8	chr17	-	32536040	32536320	32534628	32535641	32536819	32536852	4073	596788628	0,2,0	671711	0,0	430	150	1	1	1.0,0.993,1.0	1.0,1.0	-0.002
4074	ENSMUSG00000024045.7	Akap8	chr17	-	32536819	32536852	32535191	32535641	32537744	32537778	4074	17,26,17	5,4,3	15,17	7,6	183	150	0.100033	0.737559	0.736,0.842,0.823	0.637,0.699	0.132
4075	ENSMUSG00000024045.7	Akap8	chr17	-	32536837	32536852	32535374	32535641	32537744	32537783	4075	7,7,7	5,4,3	6,6	7,6	165	150	0.177607	1	0.56,0.614,0.68	0.438,0.476	0.161
4076	ENSMUSG00000024045.7	Akap8	chr17	-	32537744	32537783	32535160	32535641	32539431	32539632	4076	3,6,7	0,3,0	9,8	0,0	189	150	0.518414	1	1.0,0.613,1.0	1.0,1.0	-0.129
4077	ENSMUSG00000024045.7	Akap8	chr17	-	32537744	32537783	32535160	32535641	32539458	32539699	4077	5,3,3	2,0,0	5,9	0,0	189	150	1	1	0.665,1.0,1.0	1.0,1.0	-0.112
4078	ENSMUSG00000024002.19	Brd4	chr17	-	32417004	32417248	32415247	32416794	32417330	32417536	4078	680774798	0,0,0	10621051	1,0	394	150	1	1	1.0,1.0,1.0	0.998,1.0	0.001
4079	ENSMUSG00000024002.19	Brd4	chr17	-	32430140	32430251	32421641	32421694	32431812	32432108	4079	357431437	0,0,2	600545	0,0	261	150	1	1	1.0,1.0,0.992	1.0,1.0	-0.003
4080	ENSMUSG00000024002.19	Brd4	chr17	-	32433604	32433814	32432500	32432700	32448390	32448709	4080	254291290	0,0,0	356351	0,4	360	150	0.931586	1	1.0,1.0,1.0	1.0,0.973	0.014
4081	ENSMUSG00000024002.19	Brd4	chr17	-	32443057	32443196	32440846	32441139	32444549	32444687	4081	184232261	0,0,0	298308	0,2	289	150	1	1	1.0,1.0,1.0	1.0,0.988	0.006
4082	ENSMUSG00000024002.19	Brd4	chr17	-	32443060	32443196	32440846	32441139	32444549	32444687	4082	359434462	0,0,0	553591	0,2	286	150	1	1	1.0,1.0,1.0	1.0,0.994	0.003
4083	ENSMUSG00000024002.19	Brd4	chr17	-	32443832	32443960	32443060	32443196	32444549	32444687	4083	15,32,33	153188231	29,43	262266	278	150	0.968028	1	0.05,0.084,0.072	0.056,0.08	0.001
4084	ENSMUSG00000024002.19	Brd4	chr17	-	32444549	32444687	32440846	32441139	32448390	32448709	4084	195244204	0,0,0	336384	0,2	288	150	1	1	1.0,1.0,1.0	1.0,0.99	0.005
4085	ENSMUSG00000024002.19	Brd4	chr17	-	32448390	32448709	32444549	32444687	32503491	32503696	4085	717924879	0,2,0	12651217	0,1	469	150	1	1	1.0,0.993,1.0	1.0,0.997	-0.001
4086	ENSMUSG00000024002.19	Brd4	chr17	-	32471970	32472174	32448390	32448709	32503036	32503071	4086	11,28,27	14,20,16	32,24	26,22	354	150	0.758173	1	0.25,0.372,0.417	0.343,0.316	0.017
4087	ENSMUSG00000024002.19	Brd4	chr17	-	32472014	32472174	32448390	32448709	32491203	32491339	4087	33,44,61	0,0,2	71,88	0,3	310	150	0.851762	1	1.0,1.0,0.937	1.0,0.934	0.012
4088	ENSMUSG00000024002.19	Brd4	chr17	-	32472014	32472174	32448390	32448709	32503036	32503083	4088	38,62,80	14,20,16	95100	26,22	310	150	0.625112	1	0.568,0.6,0.708	0.639,0.687	-0.038
4089	ENSMUSG00000024002.19	Brd4	chr17	-	32472014	32472174	32448390	32448709	32503491	32503651	4089	85,84,110	102108128	159170	175140	310	150	0.0968969	0.723561	0.287,0.273,0.294	0.305,0.37	-0.053
4090	ENSMUSG00000038146.9	Notch3	chr17	-	32369576	32369690	32368948	32369104	32372498	32372609	4090	15,13,18	1,0,2	10,16	0,0	264	150	0.618605	1	0.895,1.0,0.836	1.0,1.0	-0.09
4091	ENSMUSG00000038146.9	Notch3	chr17	-	32370259	32370411	32369576	32369690	32370489	32370682	4091	38,43,70	0,2,0	57,38	0,4	302	150	0.0818672	0.651575	1.0,0.914,1.0	1.0,0.825	0.059
4092	ENSMUSG00000038146.9	Notch3	chr17	-	32370259	32370411	32369576	32369690	32372498	32372609	4092	9,24,29	4,2,1	19,22	0,2	302	150	0.0553302	0.509251	0.528,0.856,0.935	1.0,0.845	-0.149
4093	ENSMUSG00000038146.9	Notch3	chr17	-	32370489	32370682	32369576	32369690	32372498	32372609	4093	28,37,44	4,2,1	34,43	0,2	343	150	0.103754	0.754978	0.754,0.89,0.951	1.0,0.904	-0.087
4094	ENSMUSG00000038146.9	Notch3	chr17	-	32370489	32370682	32370259	32370411	32372498	32372609	4094	57,55,87	0,1,1	72,55	0,0	343	150	1	1	1.0,0.96,0.974	1.0,1.0	-0.022
4095	ENSMUSG00000002076.13	Hsf2bp	chr17	-	32206321	32206425	32163742	32165785	32226649	32226767	4095	1,0,0	4,0,0	4,0	0,0	254	150	1	1	0.129,NA,NA	1.0,NA	-0.871
4096	ENSMUSG00000002076.13	Hsf2bp	chr17	-	32232291	32232441	32230149	32230282	32241739	32241843	4096	4,4,5	0,0,0	7,12	1,0	300	150	1	1	1.0,1.0,1.0	0.778,1.0	0.111
4097	ENSMUSG00000002076.13	Hsf2bp	chr17	-	32241739	32241843	32232291	32232441	32252234	32252385	4097	3,4,2	0,0,0	2,5	0,1	254	150	1	1	1.0,1.0,1.0	1.0,0.747	0.127
4098	ENSMUSG00000024042.8	Sik1	chr17	-	32066006	32066235	32063223	32065617	32066868	32067150	4098	164227205	1,0,0	179130	0,0	379	150	1	1	0.985,1.0,1.0	1.0,1.0	-0.005
4099	ENSMUSG00000024042.8	Sik1	chr17	-	32073181	32073298	32070506	32070570	32074645	32074767	4099	41,65,52	0,0,0	39,54	2,0	267	150	0.550754	1	1.0,1.0,1.0	0.916,1.0	0.042
4100	ENSMUSG00000024042.8	Sik1	chr17	-	32073867	32074038	32073181	32073298	32074645	32074767	4100	127193150	4,4,5	122103	1,5	321	150	0.805986	1	0.937,0.958,0.933	0.983,0.906	-0.002
4103	ENSMUSG00000061613.14	U2af1	chr17	-	31866976	31867069	31866054	31866329	31867156	31867290	4103	261133702705	0,0,1	33002952	5,0	243	150	1	1	1.0,1.0,0.999	0.998,1.0	0.001
4104	ENSMUSG00000061613.14	U2af1	chr17	-	31870619	31870686	31867818	31867868	31871475	31871542	4104	290413355	304351317	495455	331338	217	150	0.0169137	0.235843	0.397,0.449,0.436	0.508,0.482	-0.068
4105	ENSMUSG00000061613.14	U2af1	chr17	-	31870619	31870686	31867818	31867868	31873952	31874040	4105	93814301245	13,3,10	16481423	23,15	217	150	0.0443444	0.44336	0.98,0.997,0.989	0.98,0.985	0.006
4106	ENSMUSG00000061613.14	U2af1	chr17	-	31870619	31870686	31867818	31867868	31877626	31877729	4106	276387343	34,74,54	453435	34,14	217	150	3.34259e-09	1.58248e-06	0.849,0.783,0.814	0.902,0.956	-0.114
4107	ENSMUSG00000061613.14	U2af1	chr17	-	31870742	31870782	31867818	31867868	31873952	31874040	4107	0,4,0	13,3,10	0,0	23,15	190	150	0.165693	1	0.0,0.513,0.0	0.0,0.0	0.171
4108	ENSMUSG00000061613.14	U2af1	chr17	-	31871475	31871542	31867818	31867868	31873952	31874040	4108	498613518	13,3,10	598552	23,15	217	150	0.00494193	0.102445	0.964,0.993,0.973	0.947,0.962	0.022
4109	ENSMUSG00000061613.14	U2af1	chr17	-	31871475	31871542	31867818	31867868	31877626	31877729	4109	162193185	34,74,54	169185	34,14	217	150	0.000868876	0.0305891	0.767,0.643,0.703	0.775,0.901	-0.134
4110	ENSMUSG00000061613.14	U2af1	chr17	-	31871475	31871542	31870619	31870686	31873952	31874040	4110	238309236	6921074925	318247	12041002	217	150	0.221854	1	0.192,0.166,0.15	0.154,0.146	0.019
4111	ENSMUSG00000061613.14	U2af1	chr17	-	31871475	31871542	31870619	31870686	31877626	31877729	4111	24,32,11	28,26,23	19,17	9,11	217	150	0.0335714	0.369141	0.372,0.46,0.248	0.593,0.517	-0.195
4112	ENSMUSG00000061613.14	U2af1	chr17	-	31873952	31874040	31867818	31867868	31877626	31877712	4112	232401344	34,74,54	426418	34,14	238	150	6.77343e-09	2.92789e-06	0.811,0.774,0.801	0.888,0.95	-0.124
4113	ENSMUSG00000061613.14	U2af1	chr17	-	31873952	31874040	31870619	31870686	31877626	31877712	4113	90714681257	28,26,23	16061403	9,11	238	150	1.91605e-06	0.000303818	0.953,0.973,0.972	0.991,0.988	-0.024
4114	ENSMUSG00000061613.14	U2af1	chr17	-	31873952	31874040	31871175	31871542	31877626	31877712	4114	579844694	5,10,0	872790	1,0	238	150	0.818705	1	0.986,0.982,1.0	0.998,1.0	-0.01
4115	ENSMUSG00000024039.16	Cbs	chr17	-	31833502	31833544	31827867	31832267	31834447	31834532	4115	2,2,9	6,2,3	4,1	0,6	192	150	0.673515	1	0.207,0.439,0.701	1.0,0.115	-0.108
4116	ENSMUSG00000024039.16	Cbs	chr17	-	31845126	31845162	31844856	31844991	31846449	31846465	4116	0,0,0	0,2,2	0,2	2,2	186	150	1	1	NA,0.0,0.0	0.0,0.446	-0.223
4121	ENSMUSG00000024026.14	Glo1	chr17	-	30815684	30816616	30815347	30815437	30816778	30816846	4121	12,37,14	432656528	12,26	675576	1082	150	1	1	0.004,0.008,0.004	0.002,0.006	0.001
4122	ENSMUSG00000024026.14	Glo1	chr17	-	30819012	30819153	30816778	30816846	30822993	30823076	4122	99613301140	0,1,0	12011222	0,0	291	150	1	1	1.0,0.999,1.0	1.0,1.0	0
4123	ENSMUSG00000024026.14	Glo1	chr17	-	30822360	30822491	30819012	30819153	30822993	30823076	4123	2,4,2	537660605	3,12	564644	281	150	1	1	0.002,0.003,0.002	0.003,0.01	-0.004
4124	ENSMUSG00000024026.14	Glo1	chr17	-	30822993	30823076	30818442	30819153	30831441	30831543	4124	101613901175	0,3,0	12101282	0,0	233	150	1	1	1.0,0.997,1.0	1.0,1.0	-0.001
4127	ENSMUSG00000090083.12	Rnf8	chr17	+	29850644	29850734	29847609	29847996	29853634	29853742	4127	192222179	2,0,0	262232	0,0	240	150	1	1	0.984,1.0,1.0	1.0,1.0	-0.005
4128	ENSMUSG00000042203.9	Tbc1d22b	chr17	+	29783405	29783462	29768758	29768968	29787365	29787673	4128	69,71,78	11,5,5	84,80	9,6	207	150	0.960833	1	0.82,0.911,0.919	0.871,0.906	-0.005
4129	ENSMUSG00000042203.9	Tbc1d22b	chr17	+	29787365	29787673	29768758	29768968	29789560	29789740	4129	148179163	2,2,3	228240	0,0	458	150	0.12497	0.846935	0.96,0.967,0.947	1.0,1.0	-0.042
4130	ENSMUSG00000042203.9	Tbc1d22b	chr17	+	29797802	29797917	29794129	29794195	29813650	29813757	4130	113141105	0,0,1	178147	0,0	265	150	1	1	1.0,1.0,0.983	1.0,1.0	-0.006
4131	ENSMUSG00000042203.9	Tbc1d22b	chr17	+	29814821	29814897	29813650	29813757	29818812	29818940	4131	107139155	1,0,0	174156	0,0	226	150	1	1	0.986,1.0,1.0	1.0,1.0	-0.005
4132	ENSMUSG00000024014.9	Pim1	chr17	+	29710493	29710544	29710278	29710405	29710638	29711005	4132	70,122,98	4,0,0	188147	2,1	201	150	0.854438	1	0.929,1.0,1.0	0.986,0.991	-0.012
4143	ENSMUSG00000024012.19	Mtch1	chr17	-	29552748	29552816	29552487	29552563	29552931	29552979	4143	122916271336	3,3,5	24091614	3,0	218	150	1	1	0.996,0.997,0.995	0.998,1.0	-0.003
4144	ENSMUSG00000024012.19	Mtch1	chr17	-	29552931	29552979	29552487	29552816	29555191	29555285	4144	85810871006	0,0,2	16991241	0,0	198	150	1	1	1.0,1.0,0.997	1.0,1.0	-0.001
4145	ENSMUSG00000024012.19	Mtch1	chr17	-	29555140	29555285	29552931	29552979	29557715	29557775	4145	145018511496	0,5,3	26461940	3,4	295	150	1	1	1.0,0.995,0.996	0.998,0.996	0
4146	ENSMUSG00000024012.19	Mtch1	chr17	-	29555191	29555285	29552931	29552979	29557715	29557775	4146	131417301545	0,5,3	25161933	3,4	244	150	1	1	1.0,0.995,0.997	0.998,0.997	0
4147	ENSMUSG00000024012.19	Mtch1	chr17	-	29559764	29559871	29559394	29559472	29566440	29566744	4147	648786676	0,0,0	1104953	0,1	257	150	1	1	1.0,1.0,1.0	1.0,0.998	0.001
4148	ENSMUSG00000024012.19	Mtch1	chr17	-	29560038	29560175	29559764	29559871	29561796	29561881	4148	14,11,6	591781645	22,5	1036819	287	150	1	1	0.012,0.007,0.005	0.011,0.003	0.001
4149	ENSMUSG00000024012.19	Mtch1	chr17	-	29561796	29561881	29559764	29559871	29566440	29566490	4149	92911961039	0,0,0	15381214	4,0	235	150	1	1	1.0,1.0,1.0	0.996,1.0	0.002
4150	ENSMUSG00000046668.10	Cxxc5	chr18	+	35989224	35989454	35962840	35963039	35991445	35991672	4150	5,10,4	78,54,36	16,8	56,53	380	150	0.0403693	0.417466	0.025,0.068,0.042	0.101,0.056	-0.033
4151	ENSMUSG00000046668.10	Cxxc5	chr18	+	35989224	35989454	35962945	35963292	35991445	35991672	4151	2,10,5	81103122	16,7	175143	380	150	0.312099	1	0.01,0.037,0.016	0.035,0.019	-0.006
4152	ENSMUSG00000046668.10	Cxxc5	chr18	+	35989224	35989454	35963366	35963452	35991445	35991672	4152	2,10,7	53,81,65	16,7	78,77	380	150	0.139325	0.907236	0.015,0.046,0.041	0.075,0.035	-0.021
4156	ENSMUSG00000052712.18	BC004004	chr17	+	29496169	29496562	29487953	29487976	29496830	29496921	4156	2,0,0	173223221	0,2	203246	543	150	1	1	0.003,0.0,0.0	0.0,0.002	0
4159	ENSMUSG00000052712.18	BC004004	chr17	+	29496712	29496921	29487889	29487976	29501033	29501241	4159	203266192	45,47,40	228199	67,72	359	150	0.00277209	0.0685188	0.653,0.703,0.667	0.587,0.536	0.113
4160	ENSMUSG00000052712.18	BC004004	chr17	+	29496712	29496921	29487889	29487976	29512980	29513073	4160	12,17,17	15,23,18	18,12	21,26	359	150	0.44642	1	0.251,0.236,0.283	0.264,0.162	0.044
4161	ENSMUSG00000052712.18	BC004004	chr17	+	29496830	29496921	29487761	29487976	29501033	29501241	4161	366475399	45,47,40	418427	67,72	241	150	0.00567813	0.112881	0.835,0.863,0.861	0.795,0.787	0.062
4162	ENSMUSG00000052712.18	BC004004	chr17	+	29496830	29496921	29487761	29487976	29512980	29512990	4162	75,109,99	15,23,18	113130	21,26	241	150	0.944172	1	0.757,0.747,0.774	0.77,0.757	-0.004
4164	ENSMUSG00000052712.18	BC004004	chr17	+	29496830	29496921	29493048	29493247	29501033	29501241	4164	207271203	0,0,0	243205	0,2	241	150	1	1	1.0,1.0,1.0	1.0,0.985	0.008
4165	ENSMUSG00000052712.18	BC004004	chr17	+	29501033	29501241	29487798	29487976	29501651	29501750	4165	764897745	0,1,2	857863	0,2	358	150	1	1	1.0,0.997,0.994	1.0,0.994	0
4166	ENSMUSG00000052712.18	BC004004	chr17	+	29501033	29501241	29487798	29487976	29512980	29513135	4166	246287229	15,23,18	266259	21,26	358	150	0.367119	1	0.873,0.839,0.842	0.841,0.807	0.027
4167	ENSMUSG00000052712.18	BC004004	chr17	+	29501033	29501241	29496712	29496921	29512980	29513135	4167	510637515	10,29,24	534512	25,27	358	150	0.188878	1	0.955,0.902,0.9	0.899,0.888	0.026
4168	ENSMUSG00000052712.18	BC004004	chr17	+	29501651	29501865	29487761	29487976	29512980	29512990	4168	537687621	15,23,18	720651	21,26	364	150	0.55428	1	0.937,0.925,0.934	0.934,0.912	0.009
4169	ENSMUSG00000052712.18	BC004004	chr17	+	29501651	29501865	29501033	29501241	29512980	29512990	4169	107113201158	16,24,23	13331259	22,6	364	150	0.0350415	0.379985	0.965,0.958,0.954	0.961,0.989	-0.016
4170	ENSMUSG00000052712.18	BC004004	chr17	+	29501702	29501865	29501033	29501241	29512980	29513135	4170	427544472	16,24,23	561498	22,6	313	150	0.0335724	0.369141	0.927,0.916,0.908	0.924,0.975	-0.033
4171	ENSMUSG00000052712.18	BC004004	chr17	+	29501710	29501865	29501033	29501241	29512980	29513135	4171	415519470	16,24,23	553492	22,6	305	150	0.0291525	0.336859	0.927,0.914,0.91	0.925,0.976	-0.033
4172	ENSMUSG00000052712.18	BC004004	chr17	+	29515533	29515663	29513248	29513388	29520329	29520497	4172	289402290	0,0,0	432347	6,0	280	150	0.689981	1	1.0,1.0,1.0	0.975,1.0	0.012
4173	ENSMUSG00000052712.18	BC004004	chr17	+	29517615	29517739	29515533	29515663	29520329	29520396	4173	765985881	3,6,1	1093870	2,1	274	150	1	1	0.993,0.989,0.998	0.997,0.998	-0.004
4174	ENSMUSG00000024008.17	Cpne5	chr17	-	29385691	29385753	29383647	29383694	29388378	29388432	4174	8,15,33	0,0,0	21,15	1,2	212	150	0.293233	1	1.0,1.0,1.0	0.937,0.841	0.111
4175	ENSMUSG00000024008.17	Cpne5	chr17	-	29395135	29395177	29392298	29392374	29402896	29403001	4175	19,13,12	4,2,2	20,9	0,0	192	150	0.000545424	0.0219361	0.788,0.835,0.824	1.0,1.0	-0.184
4177	ENSMUSG00000001173.16	Ocrl	chrX	+	47005351	47005431	47001845	47001925	47009037	47009076	4177	64,71,64	0,2,2	62,60	0,2	230	150	0.976	1	1.0,0.959,0.954	1.0,0.951	-0.004
4178	ENSMUSG00000001173.16	Ocrl	chrX	+	47020660	47020822	47020452	47020573	47022250	47022352	4178	65122112	0,0,2	130117	2,5	312	150	0.0117155	0.183976	1.0,1.0,0.964	0.969,0.918	0.044
4179	ENSMUSG00000001173.16	Ocrl	chrX	+	47032382	47032518	47029985	47030095	47035879	47035990	4179	141182143	0,0,1	135148	0,0	286	150	1	1	1.0,1.0,0.987	1.0,1.0	-0.004
4181	ENSMUSG00000001173.16	Ocrl	chrX	+	47036583	47036749	47035879	47035990	47037001	47037110	4181	144205182	0,0,2	198216	0,1	316	150	1	1	1.0,1.0,0.977	1.0,0.99	-0.003
4182	ENSMUSG00000001173.16	Ocrl	chrX	+	47045086	47045110	47037001	47037237	47049329	47049446	4182	12,10,10	49,74,50	16,23	50,60	174	150	0.0175192	0.241074	0.174,0.104,0.147	0.216,0.248	-0.09
4183	ENSMUSG00000053436.16	Mapk14	chr17	+	28911729	28911774	28910315	28910829	28932747	28932877	4183	0,8,1	320373343	3,3	386341	195	150	1	1	0.0,0.016,0.002	0.006,0.007	0
4184	ENSMUSG00000053436.16	Mapk14	chr17	+	28944466	28944496	28943717	28943829	28944770	28944818	4184	274307333	0,1,0	363340	0,0	180	150	1	1	1.0,0.996,1.0	1.0,1.0	-0.001
4185	ENSMUSG00000053436.16	Mapk14	chr17	+	28947877	28947949	28947330	28947445	28955984	28956064	4185	391473474	0,0,0	391350	2,0	222	150	1	1	1.0,1.0,1.0	0.992,1.0	0.004
4186	ENSMUSG00000053436.16	Mapk14	chr17	+	28955984	28956064	28947330	28947445	28960761	28960840	4186	169185162	0,1,2	180170	0,3	230	150	1	1	1.0,0.992,0.981	1.0,0.974	0.004
4187	ENSMUSG00000053436.16	Mapk14	chr17	+	28960761	28960840	28955984	28956064	28963956	28964035	4187	429471427	0,0,0	488458	1,2	229	150	1	1	1.0,1.0,1.0	0.997,0.993	0.005
4188	ENSMUSG00000053436.16	Mapk14	chr17	+	28963956	28964130	28960592	28960840	28965244	28965331	4188	615756614	1,1,1	757731	5,1	324	150	1	1	0.997,0.997,0.996	0.986,0.997	0.005
4193	ENSMUSG00000002249.22	Tead3	chr17	-	28559127	28559192	28554458	28555547	28560322	28560574	4193	160200178	0,0,2	338253	0,0	215	150	1	1	1.0,1.0,0.984	1.0,1.0	-0.005
4194	ENSMUSG00000002250.17	Ppard	chr17	+	28455985	28456069	28451673	28451838	28505234	28505441	4194	400513549	8,12,4	630578	4,7	234	150	0.102995	0.751671	0.97,0.965,0.989	0.99,0.981	-0.011
4195	ENSMUSG00000002250.17	Ppard	chr17	+	28505234	28505441	28455985	28456069	28514314	28514469	4195	8209451042	0,2,0	12221031	0,2	357	150	1	1	1.0,0.995,1.0	1.0,0.995	0.001
4196	ENSMUSG00000002250.17	Ppard	chr17	+	28514314	28514469	28505234	28505441	28516059	28516198	4196	638747790	25,19,36	947783	15,35	305	150	0.252343	1	0.926,0.951,0.915	0.969,0.917	-0.012
4197	ENSMUSG00000002250.17	Ppard	chr17	+	28514314	28514469	28505234	28505441	28517250	28517453	4197	417474499	8,13,8	613482	11,10	305	150	0.817543	1	0.962,0.947,0.968	0.965,0.96	-0.003
4198	ENSMUSG00000002250.17	Ppard	chr17	+	28516059	28516198	28505234	28505441	28517250	28517453	4198	292345363	8,13,8	396324	11,10	289	150	0.928391	1	0.95,0.932,0.959	0.949,0.944	0.001
4199	ENSMUSG00000002250.17	Ppard	chr17	+	28516059	28516198	28514314	28514469	28517250	28517453	4199	489599618	1,0,0	716590	0,1	289	150	1	1	0.996,1.0,1.0	1.0,0.997	0
4200	ENSMUSG00000024218.14	Taf11	chr17	-	28121501	28121598	28120095	28120763	28122074	28122162	4200	382483395	2,3,0	532489	1,2	247	150	1	1	0.991,0.99,1.0	0.997,0.993	-0.001
4201	ENSMUSG00000024218.14	Taf11	chr17	-	28124235	28124384	28122074	28122162	28126474	28126698	4201	510745646	8,2,3	690770	6,4	299	150	0.906518	1	0.97,0.995,0.991	0.983,0.99	-0.001
4202	ENSMUSG00000024218.14	Taf11	chr17	-	28124893	28125008	28124235	28124384	28126474	28128818	4202	1,9,0	290452369	0,0	391485	265	150	1	1	0.002,0.011,0.0	0.0,0.0	0.004
4203	ENSMUSG00000039512.13	Uhrf1bp1	chr17	+	28095897	28095936	28095636	28095799	28096295	28096387	4203	113135143	0,1,0	162128	0,0	189	150	1	1	1.0,0.991,1.0	1.0,1.0	-0.003
4204	ENSMUSG00000039512.13	Uhrf1bp1	chr17	+	28096295	28096387	28095897	28095936	28098197	28098387	4204	119139159	0,2,11	188138	0,1	242	150	0.00372984	0.084201	1.0,0.977,0.9	1.0,0.988	-0.035
4205	ENSMUSG00000039512.13	Uhrf1bp1	chr17	+	28098624	28098765	28098197	28098387	28099108	28099279	4205	135161156	0,0,0	184154	3,0	291	150	0.645998	1	1.0,1.0,1.0	0.969,1.0	0.016
4206	ENSMUSG00000039512.13	Uhrf1bp1	chr17	+	28109482	28109544	28109078	28109170	28112114	28112266	4206	0,0,0	91114111	1,0	129114	212	150	1	1	0.0,0.0,0.0	0.005,0.0	-0.003
4207	ENSMUSG00000039512.13	Uhrf1bp1	chr17	+	28113520	28113783	28112352	28112503	28114243	28114340	4207	247211208	1,0,0	258264	0,2	413	150	1	1	0.989,1.0,1.0	1.0,0.98	0.006
4208	ENSMUSG00000056692.14	Ilrun	chr17	-	27986884	27987213	27970208	27972969	28005044	28005242	4208	122115141327	59,45,60	15421331	66,47	479	150	0.841329	1	0.866,0.913,0.874	0.88,0.899	-0.005
4209	ENSMUSG00000056692.14	Ilrun	chr17	-	27987109	27987213	27970219	27972969	28005044	28005242	4209	434506437	59,45,60	574521	66,47	254	150	0.352481	1	0.813,0.869,0.811	0.837,0.867	-0.021
4210	ENSMUSG00000056692.14	Ilrun	chr17	-	28005044	28005242	27986462	27987213	28012882	28013037	4210	101613701084	0,0,0	13521248	0,4	348	150	1	1	1.0,1.0,1.0	1.0,0.993	0.004
4211	ENSMUSG00000056692.14	Ilrun	chr17	-	28005044	28005242	27986462	27987213	28039150	28039426	4211	643802676	0,0,0	842787	0,2	348	150	1	1	1.0,1.0,1.0	1.0,0.994	0.003
4212	ENSMUSG00000056692.14	Ilrun	chr17	-	28012882	28013037	27986884	27987213	28039150	28039426	4212	375517418	0,0,0	548454	0,2	305	150	1	1	1.0,1.0,1.0	1.0,0.991	0.004
4213	ENSMUSG00000056692.14	Ilrun	chr17	-	28012882	28013037	28005031	28005242	28039150	28039426	4213	7581089830	10,4,4	1059913	1,2	305	150	0.730739	1	0.974,0.993,0.99	0.998,0.996	-0.011
4216	ENSMUSG00000036908.18	Unc93b1	chr19	+	3991519	3991681	3986268	3986422	3991884	3992017	4216	38,44,46	4,8,4	94,65	1,6	312	150	0.0294215	0.339022	0.82,0.726,0.847	0.978,0.839	-0.111
4217	ENSMUSG00000036908.18	Unc93b1	chr19	+	3992348	3992442	3991884	3992017	3992693	3992818	4217	49,56,64	0,0,0	115,60	4,0	244	150	0.467239	1	1.0,1.0,1.0	0.946,1.0	0.027
4218	ENSMUSG00000036908.18	Unc93b1	chr19	+	3994022	3994296	3993528	3993711	3997006	3997125	4218	54,73,73	0,2,0	89,94	1,0	424	150	1	1	1.0,0.928,1.0	0.969,1.0	-0.008
4219	ENSMUSG00000024213.15	Nudt3	chr17	-	27800981	27801066	27798355	27799928	27802185	27802230	4219	169123812023	0,0,0	22992232	0,4	235	150	1	1	1.0,1.0,1.0	1.0,0.997	0.002
4220	ENSMUSG00000024213.15	Nudt3	chr17	-	27802185	27802230	27800934	27801066	27815697	27815808	4220	139619321581	2,10,4	18341713	3,6	195	150	1	1	0.998,0.993,0.997	0.998,0.995	0
4221	ENSMUSG00000024213.15	Nudt3	chr17	-	27815697	27815808	27802185	27802230	27842060	27842237	4221	159420961843	25,12,8	20311960	0,9	261	150	0.154414	0.965892	0.973,0.99,0.993	1.0,0.992	-0.011
4222	ENSMUSG00000042644.10	Itpr3	chr17	+	27302503	27302625	27292071	27292142	27304062	27304149	4222	205283231	1,0,0	362328	0,0	272	150	1	1	0.991,1.0,1.0	1.0,1.0	-0.003
4223	ENSMUSG00000042644.10	Itpr3	chr17	+	27308589	27308640	27308235	27308331	27308803	27308946	4223	90164129	0,0,1	190172	0,0	201	150	1	1	1.0,1.0,0.99	1.0,1.0	-0.003
4224	ENSMUSG00000042644.10	Itpr3	chr17	+	27317947	27318089	27317287	27317432	27318573	27318773	4224	244294277	0,1,0	410349	2,0	292	150	1	1	1.0,0.993,1.0	0.991,1.0	0.002
4225	ENSMUSG00000042644.10	Itpr3	chr17	+	27333820	27333916	27333368	27333479	27334001	27334103	4225	131186145	0,2,0	244238	1,3	246	150	0.880895	1	1.0,0.983,1.0	0.993,0.98	0.008
4226	ENSMUSG00000042644.10	Itpr3	chr17	+	27335582	27335755	27335145	27335271	27336139	27336304	4226	237316245	0,0,1	401373	0,0	323	150	1	1	1.0,1.0,0.991	1.0,1.0	-0.003
4227	ENSMUSG00000048731.16	Ggnbp1	chr17	+	27241224	27241314	27236982	27237144	27244310	27244433	4227	30,49,16	16,21,34	49,39	28,17	240	150	0.263657	1	0.54,0.593,0.227	0.522,0.589	-0.102
4229	ENSMUSG00000024191.16	Bnip1	chr17	+	27001551	27001605	27000052	27000150	27002418	27002511	4229	0,0,1	93130121	4,3	147135	204	150	0.737724	1	0.0,0.0,0.006	0.02,0.016	-0.016
4230	ENSMUSG00000024191.16	Bnip1	chr17	+	27005670	27005762	27002418	27002511	27008668	27008770	4230	183233240	16,36,28	239233	35,39	242	150	0.178184	1	0.876,0.8,0.842	0.809,0.787	0.041
4232	ENSMUSG00000024191.16	Bnip1	chr17	+	27008893	27008938	27008668	27008770	27009899	27010018	4232	2,6,10	109127118	10,0	177140	195	150	0.248267	1	0.014,0.035,0.061	0.042,0.0	0.016
4233	ENSMUSG00000048249.15	Crebrf	chr17	+	26955762	26955957	26934623	26934748	26958516	26958642	4233	25,19,11	1,0,0	8,13	0,1	345	150	1	1	0.916,1.0,1.0	1.0,0.85	0.047
4234	ENSMUSG00000048249.15	Crebrf	chr17	+	26955789	26955957	26934628	26934748	26958516	26958642	4234	17,16,10	1,0,0	3,12	0,1	318	150	1	1	0.889,1.0,1.0	1.0,0.85	0.038
4235	ENSMUSG00000048249.15	Crebrf	chr17	+	26958516	26958642	26934683	26934748	26961015	26961933	4235	14,11,12	0,1,1	8,5	0,0	276	150	1	1	1.0,0.857,0.867	1.0,1.0	-0.092
4236	ENSMUSG00000048249.15	Crebrf	chr17	+	26958516	26958642	26934683	26934748	26976778	26976973	4236	1,1,0	3,1,0	1,1	1,0	276	150	1	1	0.153,0.352,NA	0.352,1.0	-0.423
4237	ENSMUSG00000048249.15	Crebrf	chr17	+	26961015	26962105	26934623	26934748	26976778	26976973	4237	86101126	3,1,0	54103	1,0	1240	150	0.344915	1	0.776,0.924,1.0	0.867,1.0	-0.033
4238	ENSMUSG00000048249.15	Crebrf	chr17	+	26961015	26962105	26958516	26958642	26976778	26976973	4238	101110137	1,0,0	61110	0,0	1240	150	1	1	0.924,1.0,1.0	1.0,1.0	-0.025
4239	ENSMUSG00000024190.8	Dusp1	chr17	-	26726547	26726693	26725958	26726178	26726930	26727493	4239	264413308	0,0,0	365321	0,2	296	150	1	1	1.0,1.0,1.0	1.0,0.988	0.006
4240	ENSMUSG00000024766.16	Lipo3	chr19	-	33535664	33535736	33534506	33534578	33556761	33556898	4240	72,62,50	0,0,0	59,74	0,2	222	150	0.621309	1	1.0,1.0,1.0	1.0,0.962	0.019
4241	ENSMUSG00000024766.16	Lipo3	chr19	-	33535664	33535736	33534506	33534578	33557864	33557974	4241	71,62,50	0,2,0	61,74	2,4	222	150	0.0171961	0.238298	1.0,0.954,1.0	0.954,0.926	0.045
4242	ENSMUSG00000024766.16	Lipo3	chr19	-	33535664	33535736	33534506	33534578	33560446	33560564	4242	70,65,52	16,2,4	59,71	4,1	222	150	0.0171159	0.237497	0.747,0.956,0.898	0.909,0.98	-0.078
4243	ENSMUSG00000024766.16	Lipo3	chr19	-	33536911	33537055	33535664	33535736	33556761	33556898	4243	265213280	2,0,2	174242	0,3	294	150	1	1	0.985,1.0,0.986	1.0,0.976	0.002
4244	ENSMUSG00000024766.16	Lipo3	chr19	-	33536911	33537055	33535664	33535736	33557864	33557974	4244	193139162	1,0,3	89127	2,3	294	150	0.119147	0.821215	0.99,1.0,0.965	0.958,0.956	0.028
4245	ENSMUSG00000024766.16	Lipo3	chr19	-	33536911	33537055	33535664	33535736	33560446	33560564	4245	173136157	0,3,4	91129	0,0	294	150	0.429987	1	1.0,0.959,0.952	1.0,1.0	-0.03
4246	ENSMUSG00000024766.16	Lipo3	chr19	-	33556761	33556898	33534506	33534578	33557864	33557974	4246	108129133	0,2,0	91128	2,4	287	150	0.032605	0.362269	1.0,0.971,1.0	0.96,0.944	0.038
4247	ENSMUSG00000024766.16	Lipo3	chr19	-	33556761	33556898	33535664	33535736	33557864	33557974	4247	110129135	1,0,3	91129	2,3	287	150	0.158834	0.98421	0.983,1.0,0.959	0.96,0.957	0.022
4248	ENSMUSG00000024766.16	Lipo3	chr19	-	33556761	33556898	33536911	33537055	33557864	33557974	4248	202210258	21,7,7	176242	0,1	287	150	1.71226e-07	4.28798e-05	0.834,0.94,0.951	1.0,0.992	-0.088
4249	ENSMUSG00000024766.16	Lipo3	chr19	-	33557864	33557974	33534506	33534578	33559452	33559651	4249	71,90,83	1,0,0	86,87	8,2	260	150	0.000100275	0.00656744	0.976,1.0,1.0	0.861,0.962	0.081
4250	ENSMUSG00000024766.16	Lipo3	chr19	-	33557864	33557974	33534506	33534578	33560446	33560564	4250	16,22,25	16,2,4	23,25	4,1	260	150	0.080483	0.644824	0.366,0.864,0.783	0.768,0.935	-0.181
4251	ENSMUSG00000024766.16	Lipo3	chr19	-	33557864	33557974	33535664	33535736	33560446	33560564	4251	17,21,28	0,3,4	22,24	0,0	260	150	0.00122165	0.0386241	1.0,0.802,0.802	1.0,1.0	-0.132
4252	ENSMUSG00000024766.16	Lipo3	chr19	-	33557864	33557974	33536911	33537055	33559452	33559651	4252	92,95,90	2,4,0	84,84	0,0	260	150	0.430752	1	0.964,0.932,1.0	1.0,1.0	-0.035
4253	ENSMUSG00000024766.16	Lipo3	chr19	-	33557864	33557974	33536911	33537055	33560446	33560564	4253	37,27,32	1,4,2	21,22	2,3	260	150	0.542963	1	0.955,0.796,0.902	0.858,0.809	0.051
4254	ENSMUSG00000024766.16	Lipo3	chr19	-	33559452	33559651	33534506	33534578	33560446	33560564	4254	114159155	16,2,4	78,64	4,1	349	150	0.278224	1	0.754,0.972,0.943	0.893,0.965	-0.039
4255	ENSMUSG00000024766.16	Lipo3	chr19	-	33559452	33559651	33536911	33537055	33560446	33560564	4255	115163155	1,4,2	70,62	2,3	349	150	0.249424	1	0.98,0.946,0.971	0.938,0.899	0.047
4256	ENSMUSG00000024766.16	Lipo3	chr19	-	33559452	33559651	33557864	33557974	33560446	33560564	4256	208289267	18,28,25	184170	22,27	349	150	0.0677731	0.578121	0.832,0.816,0.821	0.782,0.73	0.067
4257	ENSMUSG00000024766.16	Lipo3	chr19	-	33562269	33562375	33560446	33560564	33565600	33565743	4257	191242198	5,0,0	144214	0,1	256	150	1	1	0.957,1.0,1.0	1.0,0.992	-0.01
4258	ENSMUSG00000024766.16	Lipo3	chr19	-	33562269	33562375	33560446	33560564	33567290	33567708	4258	72,101,77	0,0,1	51,84	0,0	256	150	1	1	1.0,1.0,0.978	1.0,1.0	-0.007
4259	ENSMUSG00000024766.16	Lipo3	chr19	-	33565600	33565743	33560446	33560564	33567290	33567708	4259	14,4,7	0,0,1	7,5	0,0	293	150	1	1	1.0,1.0,0.782	1.0,1.0	-0.073
4260	ENSMUSG00000024766.16	Lipo3	chr19	-	33565600	33565743	33562269	33562375	33567290	33567708	4260	127142129	0,2,2	101140	2,7	293	150	0.00577024	0.114187	1.0,0.973,0.971	0.963,0.911	0.044
4261	ENSMUSG00000024188.17	Luc7l	chr17	+	26472947	26473018	26471972	26472065	26474004	26474099	4261	111166134	157191148	119117	228178	221	150	0.0124663	0.192418	0.324,0.371,0.381	0.262,0.309	0.073
4262	ENSMUSG00000024188.17	Luc7l	chr17	+	26472947	26474099	26471957	26472065	26476899	26476998	4262	254363328	0,0,0	332374	0,2	1302	150	0.515092	1	1.0,1.0,1.0	1.0,0.956	0.022
4263	ENSMUSG00000024188.17	Luc7l	chr17	+	26474004	26474099	26471869	26472065	26476899	26476998	4263	277341292	0,0,0	422378	0,2	245	150	1	1	1.0,1.0,1.0	1.0,0.991	0.004
4264	ENSMUSG00000024188.17	Luc7l	chr17	+	26476899	26476998	26471869	26472065	26485256	26485367	4264	146188134	1,1,0	166183	3,2	249	150	0.837926	1	0.989,0.991,1.0	0.971,0.982	0.017
4265	ENSMUSG00000024188.17	Luc7l	chr17	+	26485256	26485367	26476899	26476998	26486188	26486332	4265	385543432	0,2,0	546528	0,0	261	150	1	1	1.0,0.994,1.0	1.0,1.0	-0.002
4266	ENSMUSG00000024188.17	Luc7l	chr17	+	26494647	26494824	26486188	26486332	26496519	26496608	4266	454648562	0,3,3	679697	0,0	327	150	1	1	1.0,0.99,0.988	1.0,1.0	-0.007
4267	ENSMUSG00000024188.17	Luc7l	chr17	+	26498934	26499102	26498306	26498336	26500598	26500942	4267	533716673	0,0,0	761739	5,0	318	150	1	1	1.0,1.0,1.0	0.986,1.0	0.007
4268	ENSMUSG00000024188.17	Luc7l	chr17	+	26498934	26499138	26498306	26498336	26500598	26500964	4268	537714643	0,0,0	688668	5,0	354	150	1	1	1.0,1.0,1.0	0.983,1.0	0.008
4269	ENSMUSG00000024187.16	Fam234a	chr17	-	26433625	26433701	26433301	26433457	26434158	26434299	4269	366382356	0,0,3	471367	2,2	226	150	1	1	1.0,1.0,0.987	0.994,0.992	0.003
4270	ENSMUSG00000024187.16	Fam234a	chr17	-	26435532	26435665	26435162	26435292	26436267	26436404	4270	316520383	1,0,0	424376	0,0	283	150	1	1	0.994,1.0,1.0	1.0,1.0	-0.002
4271	ENSMUSG00000024187.16	Fam234a	chr17	-	26437608	26437725	26437097	26437292	26439254	26439554	4271	327399359	4,15,5	369298	11,10	267	150	0.256868	1	0.979,0.937,0.976	0.95,0.944	0.017
4272	ENSMUSG00000024187.16	Fam234a	chr17	-	26439254	26439554	26437608	26437725	26444885	26444997	4272	540663637	0,0,0	700661	2,0	450	150	1	1	1.0,1.0,1.0	0.992,1.0	0.004
4273	ENSMUSG00000024187.16	Fam234a	chr17	-	26439254	26439554	26437608	26437725	26462979	26463115	4273	499642662	2,0,0	700624	0,0	450	150	1	1	0.988,1.0,1.0	1.0,1.0	-0.004
4274	ENSMUSG00000024187.16	Fam234a	chr17	-	26444885	26444997	26437608	26437725	26462979	26463197	4274	51,44,68	2,0,0	71,37	0,0	262	150	1	1	0.936,1.0,1.0	1.0,1.0	-0.021
4275	ENSMUSG00000024187.16	Fam234a	chr17	-	26444885	26444997	26439254	26439554	26462963	26463188	4275	113121100	41,61,54	168119	58,66	262	150	0.757707	1	0.612,0.532,0.515	0.624,0.508	-0.013
4276	ENSMUSG00000024187.16	Fam234a	chr17	-	26444885	26444997	26439254	26439554	26462979	26463197	4276	128119123	46,63,98	162110	113,57	262	150	0.546372	1	0.614,0.52,0.418	0.451,0.525	0.029
4277	ENSMUSG00000024187.16	Fam234a	chr17	-	26444901	26444997	26439254	26439554	26462979	26463142	4277	51,49,79	46,63,98	81,41	113,57	246	150	0.298272	1	0.403,0.322,0.33	0.304,0.305	0.047
4280	ENSMUSG00000024186.16	Rgs11	chr17	+	26423824	26423901	26423460	26423519	26424081	26424163	4280	8,5,0	0,2,0	0,4	1,0	227	150	1	1	1.0,0.623,NA	0.0,1.0	0.311
4281	ENSMUSG00000073433.12	Arhgdig	chr17	-	26418725	26418802	26418586	26418650	26418988	26419072	4281	6,12,7	0,0,0	27,19	2,0	227	150	0.4954	1	1.0,1.0,1.0	0.899,1.0	0.05
4282	ENSMUSG00000073433.12	Arhgdig	chr17	-	26418743	26418802	26418586	26418650	26418988	26419072	4282	2,6,1	0,0,0	3,4	2,0	209	150	0.463511	1	1.0,1.0,1.0	0.518,1.0	0.241
4283	ENSMUSG00000024181.10	Mrpl28	chr17	+	26344230	26344365	26343529	26343682	26344451	26344538	4283	209126011987	0,2,0	32202365	6,8	285	150	1	1	1.0,0.999,1.0	0.996,0.994	0.005
4284	ENSMUSG00000024180.15	Pgap6	chr17	+	26336384	26336512	26335992	26336200	26336712	26336981	4284	85,105,84	0,0,2	118,92	4,0	278	150	0.493532	1	1.0,1.0,0.958	0.941,1.0	0.016
4285	ENSMUSG00000024180.15	Pgap6	chr17	+	26338006	26338130	26337835	26337926	26338372	26338509	4285	80,110,80	0,0,0	106,93	2,0	274	150	1	1	1.0,1.0,1.0	0.967,1.0	0.016
4286	ENSMUSG00000024180.15	Pgap6	chr17	+	26339257	26339436	26338006	26338509	26340513	26340630	4286	76,86,93	0,0,1	118114	0,2	329	150	1	1	1.0,1.0,0.977	1.0,0.963	0.011
4287	ENSMUSG00000024180.15	Pgap6	chr17	+	26339257	26339659	26338006	26338509	26340513	26340630	4287	87135138	0,0,1	150147	0,2	552	150	0.508225	1	1.0,1.0,0.974	1.0,0.952	0.015
4288	ENSMUSG00000024180.15	Pgap6	chr17	+	26339512	26339659	26339257	26339436	26340513	26340630	4288	45,83,80	10,12,17	64,61	28,19	297	150	0.00840407	0.147308	0.694,0.777,0.704	0.536,0.619	0.147
4289	ENSMUSG00000024177.10	Nme4	chr17	-	26311480	26311531	26310707	26311126	26312590	26312703	4289	4,2,6	162182173	4,2	252213	201	150	0.521212	1	0.018,0.008,0.025	0.012,0.007	0.008
4290	ENSMUSG00000024177.10	Nme4	chr17	-	26312590	26312703	26310707	26311126	26312832	26312934	4290	297367324	2,0,0	540407	0,0	263	150	1	1	0.988,1.0,1.0	1.0,1.0	-0.004
4291	ENSMUSG00000024177.10	Nme4	chr17	-	26312590	26312703	26310707	26311126	26313110	26313244	4291	142149140	1,0,0	212168	0,0	263	150	1	1	0.988,1.0,1.0	1.0,1.0	-0.004
4292	ENSMUSG00000024177.10	Nme4	chr17	-	26312590	26312934	26310707	26311126	26313110	26313142	4292	288318315	1,0,0	498374	0,0	494	150	1	1	0.989,1.0,1.0	1.0,1.0	-0.004
4293	ENSMUSG00000024177.10	Nme4	chr17	-	26312832	26312934	26310707	26311126	26313110	26313244	4293	118146152	1,0,0	220173	0,0	252	150	1	1	0.986,1.0,1.0	1.0,1.0	-0.005
4294	ENSMUSG00000024177.10	Nme4	chr17	-	26312832	26312934	26312590	26312703	26313110	26313244	4294	271368340	0,4,4	555415	5,3	252	150	0.848848	1	1.0,0.982,0.981	0.985,0.988	0.001
4295	ENSMUSG00000037326.11	Capn15	chr17	-	26179038	26179205	26178780	26178959	26179310	26179537	4295	65,61,90	9,7,9	125,80	11,12	317	150	0.895824	1	0.774,0.805,0.826	0.843,0.759	0.001
4296	ENSMUSG00000037326.11	Capn15	chr17	-	26179038	26179537	26178780	26178959	26179623	26179785	4296	269313359	0,1,0	491348	0,0	649	150	1	1	1.0,0.986,1.0	1.0,1.0	-0.005
4297	ENSMUSG00000037326.11	Capn15	chr17	-	26179310	26179537	26178780	26178959	26179623	26179785	4297	127124159	0,1,0	244169	0,0	377	150	1	1	1.0,0.98,1.0	1.0,1.0	-0.007
4298	ENSMUSG00000037326.11	Capn15	chr17	-	26180693	26180846	26179623	26179785	26180927	26181053	4298	199243263	0,0,0	279191	3,0	303	150	1	1	1.0,1.0,1.0	0.979,1.0	0.01
4299	ENSMUSG00000037326.11	Capn15	chr17	-	26182220	26182429	26181935	26182119	26183000	26184501	4299	177246178	0,2,4	279231	3,6	359	150	0.148326	0.943704	1.0,0.981,0.949	0.975,0.941	0.019
4300	ENSMUSG00000037326.11	Capn15	chr17	-	26192064	26192353	26183000	26184501	26204444	26204770	4300	23,38,36	58,105,69	54,60	74,61	439	150	0.00031897	0.0150821	0.119,0.11,0.151	0.2,0.252	-0.099
4302	ENSMUSG00000025728.17	Pigq	chr17	-	26149494	26149609	26147764	26147826	26149931	26150012	4302	465568468	0,0,1	664540	0,0	265	150	1	1	1.0,1.0,0.996	1.0,1.0	-0.001
4303	ENSMUSG00000025728.17	Pigq	chr17	-	26149931	26150012	26149494	26149609	26150435	26150547	4303	313391332	2,0,0	460386	2,0	231	150	1	1	0.99,1.0,1.0	0.993,1.0	0
4304	ENSMUSG00000025728.17	Pigq	chr17	-	26149931	26150012	26149494	26149609	26153731	26153852	4304	116161156	1,14,4	197149	3,8	231	150	0.428565	1	0.987,0.882,0.962	0.977,0.924	-0.007
4305	ENSMUSG00000025728.17	Pigq	chr17	-	26149931	26150012	26149494	26149609	26153976	26154108	4305	89129125	4,0,0	149125	2,1	231	150	0.865471	1	0.935,1.0,1.0	0.98,0.988	-0.006
4306	ENSMUSG00000025728.17	Pigq	chr17	-	26150435	26150547	26149931	26150012	26150647	26150753	4306	355424370	6,0,0	494397	11,5	262	150	0.00548486	0.11061	0.971,1.0,1.0	0.963,0.978	0.02
4307	ENSMUSG00000025728.17	Pigq	chr17	-	26150435	26150547	26149931	26150012	26153731	26153852	4307	200251206	28,32,38	286241	48,25	262	150	0.677462	1	0.804,0.818,0.756	0.773,0.847	-0.017
4308	ENSMUSG00000025728.17	Pigq	chr17	-	26150435	26150547	26149931	26150012	26153976	26154108	4308	200248206	0,0,6	291240	0,0	262	150	0.705664	1	1.0,1.0,0.952	1.0,1.0	-0.016
4309	ENSMUSG00000025728.17	Pigq	chr17	-	26150435	26150647	26149931	26150012	26153731	26153775	4309	206258212	28,32,38	297253	48,25	362	150	0.619221	1	0.753,0.77,0.698	0.719,0.807	-0.023
4310	ENSMUSG00000025728.17	Pigq	chr17	-	26150435	26150647	26149931	26150012	26153976	26154108	4310	208257212	0,0,6	293252	0,0	362	150	0.572179	1	1.0,1.0,0.936	1.0,1.0	-0.021
4311	ENSMUSG00000025728.17	Pigq	chr17	-	26150647	26150801	26149931	26150012	26153731	26153852	4311	32,48,25	28,32,38	54,43	48,25	304	150	0.361077	1	0.361,0.425,0.245	0.357,0.459	-0.064
4312	ENSMUSG00000025728.17	Pigq	chr17	-	26150647	26150801	26149931	26150012	26153976	26154041	4312	28,29,21	0,0,6	40,36	0,0	304	150	0.0161235	0.22825	1.0,1.0,0.633	1.0,1.0	-0.122
4313	ENSMUSG00000025728.17	Pigq	chr17	-	26150647	26150801	26150435	26150547	26151078	26151205	4313	350399406	0,0,0	473357	0,4	304	150	1	1	1.0,1.0,1.0	1.0,0.978	0.011
4314	ENSMUSG00000025728.17	Pigq	chr17	-	26150647	26150801	26150435	26150547	26153731	26153852	4314	181226189	0,5,0	254196	0,1	304	150	0.747529	1	1.0,0.957,1.0	1.0,0.99	-0.009
4315	ENSMUSG00000025728.17	Pigq	chr17	-	26150647	26150801	26150435	26150547	26153976	26154041	4315	177207185	0,2,0	240189	5,0	304	150	0.743954	1	1.0,0.981,1.0	0.959,1.0	0.014
4316	ENSMUSG00000025728.17	Pigq	chr17	-	26150647	26151205	26149931	26150012	26153731	26153852	4316	157178178	28,32,38	192176	48,25	708	150	0.945802	1	0.543,0.541,0.498	0.459,0.599	-0.002
4317	ENSMUSG00000025728.17	Pigq	chr17	-	26150647	26151205	26149931	26150012	26153976	26154108	4317	42,43,35	0,0,6	59,62	0,0	708	150	0.00904361	0.154727	1.0,1.0,0.553	1.0,1.0	-0.149
4318	ENSMUSG00000025728.17	Pigq	chr17	-	26150647	26151205	26150435	26150547	26153731	26153852	4318	306356342	0,5,0	392329	0,1	708	150	0.504066	1	1.0,0.938,1.0	1.0,0.986	-0.014
4319	ENSMUSG00000025728.17	Pigq	chr17	-	26150647	26151205	26150435	26150547	26153976	26154108	4319	191221199	0,2,0	259215	5,0	708	150	0.0839196	0.662008	1.0,0.959,1.0	0.916,1.0	0.028
4320	ENSMUSG00000025728.17	Pigq	chr17	-	26151078	26151205	26150435	26150547	26153731	26153852	4320	119144146	0,5,0	143128	0,1	277	150	0.509745	1	1.0,0.94,1.0	1.0,0.986	-0.013
4321	ENSMUSG00000025728.17	Pigq	chr17	-	26151078	26151205	26150435	26150547	26153976	26154108	4321	4,9,3	0,2,0	10,12	5,0	277	150	0.0065816	0.125042	1.0,0.709,1.0	0.52,1.0	0.143
4322	ENSMUSG00000025728.17	Pigq	chr17	-	26151078	26151205	26150435	26150647	26153067	26153247	4322	4,3,3	0,0,0	10,6	2,0	277	150	0.779899	1	1.0,1.0,1.0	0.73,1.0	0.135
4323	ENSMUSG00000025728.17	Pigq	chr17	-	26151078	26151205	26150435	26150647	26153731	26153852	4323	119144146	2,1,0	145127	4,1	277	150	0.229888	1	0.97,0.987,1.0	0.952,0.986	0.017
4324	ENSMUSG00000025728.17	Pigq	chr17	-	26151078	26151205	26150435	26150647	26153976	26154108	4324	4,9,3	4,0,0	12,8	0,0	277	150	0.0806039	0.645376	0.351,1.0,1.0	1.0,1.0	-0.216
4325	ENSMUSG00000025728.17	Pigq	chr17	-	26151078	26151205	26150647	26150801	26153731	26153852	4325	292338367	4,19,4	376298	14,13	277	150	0.154618	0.966751	0.975,0.906,0.98	0.936,0.925	0.023
4326	ENSMUSG00000025728.17	Pigq	chr17	-	26151078	26151205	26150647	26150801	26153976	26154108	4326	154182200	0,0,0	218154	0,6	277	150	0.253364	1	1.0,1.0,1.0	1.0,0.933	0.033
4327	ENSMUSG00000025728.17	Pigq	chr17	-	26153067	26153247	26150435	26150647	26153731	26153852	4327	2,1,3	2,1,0	5,1	4,1	330	150	0.685939	1	0.312,0.312,1.0	0.362,0.312	0.204
4328	ENSMUSG00000025728.17	Pigq	chr17	-	26153067	26153247	26151078	26151205	26153731	26153852	4328	2,1,3	138162167	6,1	163149	330	150	1	1	0.007,0.003,0.008	0.016,0.003	-0.003
4329	ENSMUSG00000025728.17	Pigq	chr17	-	26153731	26153852	26149494	26149609	26153976	26154041	4329	163231162	4,0,0	245176	2,1	271	150	1	1	0.958,1.0,1.0	0.985,0.99	-0.001
4330	ENSMUSG00000025728.17	Pigq	chr17	-	26153731	26153852	26149931	26150012	26153976	26154041	4330	190249196	0,0,6	288193	0,0	271	150	0.640197	1	1.0,1.0,0.948	1.0,1.0	-0.017
4331	ENSMUSG00000025728.17	Pigq	chr17	-	26153731	26153852	26150435	26150547	26153976	26154041	4331	162222158	0,2,0	242169	5,0	271	150	0.80899	1	1.0,0.984,1.0	0.964,1.0	0.013
4332	ENSMUSG00000025728.17	Pigq	chr17	-	26153731	26153852	26150647	26150801	26153976	26154041	4332	166236162	0,0,0	256181	0,6	271	150	0.427826	1	1.0,1.0,1.0	1.0,0.943	0.028
4333	ENSMUSG00000025728.17	Pigq	chr17	-	26153731	26153852	26150647	26151205	26153976	26154041	4333	299379325	0,6,0	405317	5,4	271	150	0.191216	1	1.0,0.972,1.0	0.978,0.978	0.013
4335	ENSMUSG00000025728.17	Pigq	chr17	-	26161240	26161370	26156237	26156436	26161767	26161806	4335	0,1,6	8,15,15	2,3	9,9	280	150	0.843532	1	0.0,0.034,0.176	0.106,0.152	-0.059
4336	ENSMUSG00000093593.2	Gm20683	chr17	-	26058958	26059081	26058662	26058865	26059411	26059542	4336	97120135	0,0,0	146134	0,1	273	150	1	1	1.0,1.0,1.0	1.0,0.987	0.006
4337	ENSMUSG00000093593.2	Gm20683	chr17	-	26059228	26059309	26058958	26059081	26059411	26059542	4337	238324297	2,0,0	340324	0,7	231	150	0.843593	1	0.987,1.0,1.0	1.0,0.968	0.012
4338	ENSMUSG00000093593.2	Gm20683	chr17	-	26059809	26059952	26059624	26059725	26060025	26060110	4338	260342308	0,0,0	415323	2,0	293	150	1	1	1.0,1.0,1.0	0.991,1.0	0.004
4339	ENSMUSG00000025735.14	Rhbdl1	chr17	-	26055372	26055546	26054942	26055167	26055961	26056056	4339	6,4,10	0,0,0	12,14	7,0	324	150	0.000405326	0.0178498	1.0,1.0,1.0	0.442,1.0	0.279
4340	ENSMUSG00000025735.14	Rhbdl1	chr17	-	26055384	26055546	26054942	26055167	26055961	26056269	4340	11,15,19	0,0,0	27,25	7,0	312	150	0.000151903	0.00893799	1.0,1.0,1.0	0.65,1.0	0.175
4341	ENSMUSG00000039615.10	Stub1	chr17	-	26051019	26051218	26050769	26050935	26051665	26051893	4341	235731342599	2,0,1	35282835	1,0	349	150	1	1	0.998,1.0,0.999	0.999,1.0	-0.001
4342	ENSMUSG00000039615.10	Stub1	chr17	-	26051019	26051280	26050769	26050935	26051665	26051921	4342	108914631191	2,0,1	18351347	1,0	411	150	1	1	0.995,1.0,0.998	0.999,1.0	-0.002
4343	ENSMUSG00000025737.6	Wdr24	chr17	+	26044070	26044212	26043503	26043660	26044627	26044645	4343	2,12,0	69,78,75	0,1	124129	292	150	0.0115018	0.182086	0.015,0.073,0.0	0.0,0.004	0.027
4344	ENSMUSG00000003680.17	Taf6l	chr19	-	8756214	8756289	8755278	8756097	8759364	8759459	4344	170177194	3,6,4	231232	10,2	225	150	0.861042	1	0.974,0.952,0.97	0.939,0.987	0.002
4345	ENSMUSG00000003680.17	Taf6l	chr19	-	8762485	8762542	8761198	8761358	8763573	8763645	4345	156175160	6,18,10	222164	11,13	207	150	0.792667	1	0.95,0.876,0.921	0.936,0.901	-0.003
4346	ENSMUSG00000003680.17	Taf6l	chr19	-	8762485	8762542	8761198	8761358	8763631	8763781	4346	67,59,51	0,2,0	96,59	0,0	207	150	1	1	1.0,0.955,1.0	1.0,1.0	-0.015
4347	ENSMUSG00000003680.17	Taf6l	chr19	-	8762996	8763191	8762485	8762542	8763408	8763621	4347	6,18,14	0,0,0	22,20	0,1	345	150	1	1	1.0,1.0,1.0	1.0,0.897	0.051
4348	ENSMUSG00000003680.17	Taf6l	chr19	-	8762996	8763191	8762485	8762542	8763573	8763680	4348	9,20,14	90118109	24,21	128107	345	150	0.141193	0.914354	0.042,0.069,0.053	0.075,0.079	-0.022
4349	ENSMUSG00000003680.17	Taf6l	chr19	-	8762996	8763191	8762485	8762542	8763631	8763781	4349	6,18,14	1,2,0	21,21	2,2	345	150	0.140008	0.909748	0.723,0.796,1.0	0.82,0.82	0.02
4350	ENSMUSG00000002280.12	Ciao3	chr17	+	25994019	25994115	25992749	25992861	25995939	25996083	4350	176253201	1,3,0	336275	0,1	246	150	1	1	0.991,0.981,1.0	1.0,0.994	-0.006
4351	ENSMUSG00000002280.12	Ciao3	chr17	+	26000166	26000352	25999853	25999926	26000661	26000704	4351	79,95,99	2,1,3	84120	4,4	336	150	0.171944	1	0.946,0.977,0.936	0.904,0.931	0.035
4352	ENSMUSG00000002280.12	Ciao3	chr17	+	26000214	26000352	25999853	25999926	26000661	26000819	4352	185249212	2,1,3	250273	4,4	288	150	0.21788	1	0.98,0.992,0.974	0.97,0.973	0.01
4355	ENSMUSG00000063011.8	Msln	chr17	-	25968147	25968263	25968039	25968061	25968422	25968517	4355	0,2,0	50,38,67	0,0	17,29	266	150	1	1	0.0,0.029,0.0	0.0,0.0	0.01
4356	ENSMUSG00000063011.8	Msln	chr17	-	25970027	25970152	25969712	25969827	25970226	25970303	4356	34,75,32	1,0,0	28,11	0,0	275	150	1	1	0.949,1.0,1.0	1.0,1.0	-0.017
4357	ENSMUSG00000063011.8	Msln	chr17	-	25970052	25970152	25969648	25969827	25970226	25970317	4357	87,147,95	1,0,0	49,30	0,0	250	150	1	1	0.981,1.0,1.0	1.0,1.0	-0.006
4358	ENSMUSG00000063011.8	Msln	chr17	-	25971915	25972036	25971262	25971348	25972747	25972791	4358	40,40,25	0,0,2	20,23	0,0	271	150	1	1	1.0,1.0,0.874	1.0,1.0	-0.042
4359	ENSMUSG00000063011.8	Msln	chr17	-	25971915	25972048	25971262	25971348	25972747	25972791	4359	40,42,24	0,0,2	20,23	0,0	283	150	1	1	1.0,1.0,0.864	1.0,1.0	-0.045
4360	ENSMUSG00000063011.8	Msln	chr17	-	25971915	25972398	25971262	25971348	25972747	25972791	4360	63,72,47	0,0,2	40,39	0,0	633	150	1	1	1.0,1.0,0.848	1.0,1.0	-0.051
4361	ENSMUSG00000063011.8	Msln	chr17	-	25972351	25972398	25971915	25972036	25972747	25972791	4361	55,43,47	0,0,1	27,29	0,0	197	150	1	1	1.0,1.0,0.973	1.0,1.0	-0.009
4362	ENSMUSG00000063011.8	Msln	chr17	-	25972351	25972398	25971915	25972048	25972747	25972791	4362	28,36,16	0,2,0	24,11	0,0	197	150	1	1	1.0,0.932,1.0	1.0,1.0	-0.023
4363	ENSMUSG00000063011.8	Msln	chr17	-	25972747	25972791	25971915	25972398	25973105	25973196	4363	87,60,60	0,0,0	45,28	0,2	194	150	0.621487	1	1.0,1.0,1.0	1.0,0.915	0.042
4364	ENSMUSG00000019214.15	Chtf18	chr17	-	25938341	25938399	25937899	25938258	25938625	25938757	4364	243325226	0,0,0	235270	1,0	208	150	1	1	1.0,1.0,1.0	0.994,1.0	0.003
4365	ENSMUSG00000019214.15	Chtf18	chr17	-	25941817	25941916	25941619	25941750	25942193	25942287	4365	189262206	0,2,0	295234	6,0	249	150	0.861153	1	1.0,0.987,1.0	0.967,1.0	0.012
4366	ENSMUSG00000019214.15	Chtf18	chr17	-	25944853	25944946	25944715	25944768	25945348	25945523	4366	196282180	1,0,0	329258	0,0	243	150	1	1	0.992,1.0,1.0	1.0,1.0	-0.003
4367	ENSMUSG00000019214.15	Chtf18	chr17	-	25945914	25946094	25945674	25945822	25946220	25946330	4367	292269301	0,0,0	334270	7,2	330	150	0.0376493	0.398057	1.0,1.0,1.0	0.956,0.984	0.03
4368	ENSMUSG00000019214.15	Chtf18	chr17	-	25945914	25946097	25945674	25945822	25946220	25946345	4368	287321288	0,0,0	342285	7,2	333	150	0.043112	0.435589	1.0,1.0,1.0	0.957,0.985	0.029
4369	ENSMUSG00000098374.2	Gm28043	chr17	+	29917611	29917703	29916922	29917045	29918193	29918262	4369	597705666	0,0,0	788659	1,0	242	150	1	1	1.0,1.0,1.0	0.998,1.0	0.001
4370	ENSMUSG00000098374.2	Gm28043	chr17	+	29918193	29918262	29917611	29917703	29919207	29919255	4370	502549529	0,0,0	681559	2,0	219	150	1	1	1.0,1.0,1.0	0.996,1.0	0.002
4371	ENSMUSG00000098374.2	Gm28043	chr17	+	29919944	29920057	29919207	29919255	29920458	29920567	4371	648707605	0,0,0	867685	0,1	263	150	1	1	1.0,1.0,1.0	1.0,0.997	0.002
4372	ENSMUSG00000098374.2	Gm28043	chr17	+	29920458	29920567	29919944	29920057	29921127	29922333	4372	673768790	0,1,0	980731	0,0	259	150	1	1	1.0,0.998,1.0	1.0,1.0	-0.001
4374	ENSMUSG00000015127.15	Unkl	chr17	+	25418740	25418917	25408437	25408649	25420015	25420149	4374	76,79,104	2,0,0	148,99	4,3	327	150	0.011791	0.184841	0.946,1.0,1.0	0.944,0.938	0.041
4375	ENSMUSG00000015127.15	Unkl	chr17	+	25419816	25419902	25418740	25418917	25420015	25420149	4375	0,0,0	41,28,42	0,1	47,42	236	150	1	1	0.0,0.0,0.0	0.0,0.015	-0.007
4376	ENSMUSG00000015127.15	Unkl	chr17	+	25420015	25420149	25408437	25408649	25424572	25424708	4376	56,79,47	0,0,0	70,57	0,2	284	150	0.395139	1	1.0,1.0,1.0	1.0,0.938	0.031
4377	ENSMUSG00000015127.15	Unkl	chr17	+	25429777	25429860	25428527	25428612	25432020	25432080	4377	33,64,55	0,0,0	69,64	2,0	233	150	0.566483	1	1.0,1.0,1.0	0.957,1.0	0.022
4378	ENSMUSG00000015127.15	Unkl	chr17	+	25437551	25437729	25432020	25432080	25447556	25447640	4378	99114100	4,2,2	118105	0,0	328	150	0.0196835	0.260369	0.919,0.963,0.958	1.0,1.0	-0.053
4379	ENSMUSG00000015127.15	Unkl	chr17	+	25447556	25447640	25441512	25441696	25448212	25448431	4379	34,59,40	0,2,0	66,59	0,0	234	150	1	1	1.0,0.95,1.0	1.0,1.0	-0.017
4380	ENSMUSG00000015127.15	Unkl	chr17	+	25448212	25448440	25447556	25447640	25449180	25449383	4380	84149112	37,51,49	169140	35,54	378	150	0.156741	0.975721	0.474,0.537,0.476	0.657,0.507	-0.086
4381	ENSMUSG00000015127.15	Unkl	chr17	+	25449494	25449749	25449180	25449383	25450685	25450841	4381	279429347	0,0,2	320345	4,1	405	150	0.689473	1	1.0,1.0,0.985	0.967,0.992	0.015
4382	ENSMUSG00000036636.11	Clcn7	chr17	+	25364542	25364614	25363403	25363472	25364741	25364807	4382	250359311	0,0,0	420338	0,2	222	150	1	1	1.0,1.0,1.0	1.0,0.991	0.004
4383	ENSMUSG00000036636.11	Clcn7	chr17	+	25368012	25368075	25366683	25366764	25368184	25368268	4383	265303253	0,0,2	348300	0,0	213	150	1	1	1.0,1.0,0.989	1.0,1.0	-0.004
4384	ENSMUSG00000036636.11	Clcn7	chr17	+	25368184	25368268	25366683	25366764	25369160	25369254	4384	121158147	0,0,0	180152	0,2	234	150	1	1	1.0,1.0,1.0	1.0,0.98	0.01
4385	ENSMUSG00000036636.11	Clcn7	chr17	+	25370089	25370206	25369515	25369580	25370677	25370728	4385	345355309	2,0,0	467405	4,2	267	150	0.926142	1	0.99,1.0,1.0	0.985,0.991	0.009
4386	ENSMUSG00000036636.11	Clcn7	chr17	+	25370089	25370206	25369515	25369580	25371321	25371382	4386	190192163	0,0,0	251229	0,2	267	150	1	1	1.0,1.0,1.0	1.0,0.985	0.008
4387	ENSMUSG00000036636.11	Clcn7	chr17	+	25370677	25370728	25369515	25369580	25371321	25371382	4387	2,0,0	0,0,0	4,4	0,2	201	150	1	1	1.0,NA,NA	1.0,0.599	0.201
4388	ENSMUSG00000036636.11	Clcn7	chr17	+	25370677	25370728	25370089	25370206	25371321	25371382	4388	78,87,69	3,1,0	94,98	1,2	201	150	0.965088	1	0.951,0.985,1.0	0.986,0.973	-0.001
4389	ENSMUSG00000036636.11	Clcn7	chr17	+	25370677	25370732	25369515	25369580	25371321	25371382	4389	28,67,50	0,0,0	66,45	0,2	205	150	0.515825	1	1.0,1.0,1.0	1.0,0.943	0.028
4390	ENSMUSG00000036636.11	Clcn7	chr17	+	25370677	25370732	25370089	25370206	25371321	25371382	4390	178227195	3,1,0	277215	1,2	205	150	1	1	0.977,0.994,1.0	0.995,0.987	-0.001
4391	ENSMUSG00000036636.11	Clcn7	chr17	+	25374341	25374511	25372534	25372799	25375774	25375826	4391	359421349	1,11,3	550348	14,11	320	150	0.0138317	0.20583	0.994,0.947,0.982	0.948,0.937	0.032
4392	ENSMUSG00000036636.11	Clcn7	chr17	+	25375774	25375826	25372534	25372799	25376113	25376241	4392	53,73,43	2,0,0	92,69	1,7	202	150	0.00659587	0.125271	0.952,1.0,1.0	0.986,0.88	0.051
4393	ENSMUSG00000036636.11	Clcn7	chr17	+	25376113	25376241	25372534	25372799	25376845	25376975	4393	4,0,2	0,0,0	8,11	0,2	278	150	1	1	1.0,NA,1.0	1.0,0.748	0.126
4394	ENSMUSG00000036636.11	Clcn7	chr17	+	25376113	25376241	25375774	25375826	25376462	25376548	4394	305382367	2,0,0	461373	0,0	278	150	1	1	0.988,1.0,1.0	1.0,1.0	-0.004
4395	ENSMUSG00000036636.11	Clcn7	chr17	+	25376462	25376548	25376113	25376241	25376845	25376975	4395	262317298	2,0,1	337334	2,2	236	150	1	1	0.988,1.0,0.995	0.991,0.991	0.003
4397	ENSMUSG00000038002.10	Cramp1	chr17	-	25187899	25188045	25180199	25183920	25189388	25189553	4397	99,93,85	0,0,0	105106	0,1	296	150	1	1	1.0,1.0,1.0	1.0,0.982	0.009
4398	ENSMUSG00000038002.10	Cramp1	chr17	-	25193678	25193760	25192477	25192582	25196305	25196380	4398	58,70,80	3,0,0	88,75	0,0	232	150	1	1	0.926,1.0,1.0	1.0,1.0	-0.025
4399	ENSMUSG00000038002.10	Cramp1	chr17	-	25203948	25204072	25202917	25202999	25204495	25204581	4399	108100106	0,0,0	110150	0,3	274	150	0.49805	1	1.0,1.0,1.0	1.0,0.965	0.018
4400	ENSMUSG00000038002.10	Cramp1	chr17	-	25204495	25204581	25202917	25202999	25211243	25211292	4400	16,7,16	4,0,0	14,33	0,2	236	150	0.86154	1	0.718,1.0,1.0	1.0,0.913	-0.05
4401	ENSMUSG00000038002.10	Cramp1	chr17	-	25213559	25213643	25211243	25211292	25216426	25216580	4401	46,51,63	0,0,0	68,93	0,2	234	150	1	1	1.0,1.0,1.0	1.0,0.968	0.016
4402	ENSMUSG00000073435.11	Nme3	chr17	+	25115601	25115732	25115473	25115533	25115825	25115927	4402	121169150	7,2,10	154127	0,2	281	150	0.000417051	0.0181703	0.902,0.978,0.889	1.0,0.971	-0.062
4403	ENSMUSG00000073435.11	Nme3	chr17	+	25115608	25115732	25115478	25115533	25115825	25115927	4403	75,115,99	7,2,10	104,84	0,2	274	150	0.000278173	0.0136627	0.854,0.969,0.844	1.0,0.958	-0.09
4404	ENSMUSG00000073435.11	Nme3	chr17	+	25116001	25116114	25115724	25115927	25116187	25116218	4404	152170178	2,0,3	182150	1,1	263	150	0.679161	1	0.977,1.0,0.971	0.99,0.988	-0.006
4405	ENSMUSG00000024163.18	Mapk8ip3	chr17	-	25112278	25112372	25112012	25112128	25112524	25112616	4405	64116107	0,4,5	110,81	2,3	244	150	0.885081	1	1.0,0.947,0.929	0.971,0.943	0.002
4406	ENSMUSG00000024163.18	Mapk8ip3	chr17	-	25118648	25118687	25118369	25118549	25118809	25118923	4406	62,92,95	0,0,4	159132	0,0	189	150	0.708702	1	1.0,1.0,0.95	1.0,1.0	-0.017
4407	ENSMUSG00000024163.18	Mapk8ip3	chr17	-	25118809	25118923	25118648	25118687	25119135	25119307	4407	131183189	0,0,1	259230	0,0	264	150	1	1	1.0,1.0,0.991	1.0,1.0	-0.003
4408	ENSMUSG00000024163.18	Mapk8ip3	chr17	-	25123622	25123793	25122898	25123025	25123880	25123937	4408	135186212	2,0,0	216236	2,0	321	150	1	1	0.969,1.0,1.0	0.981,1.0	-0.001
4409	ENSMUSG00000024163.18	Mapk8ip3	chr17	-	25127384	25127402	25126302	25126360	25128123	25128135	4409	4,2,0	29,39,19	3,2	80,59	168	150	0.637424	1	0.11,0.044,0.0	0.032,0.029	0.021
4410	ENSMUSG00000024163.18	Mapk8ip3	chr17	-	25128123	25128135	25126302	25126360	25131721	25131840	4410	25,40,17	1,2,0	74,42	5,0	162	150	0.334752	1	0.959,0.949,1.0	0.932,1.0	0.003
4411	ENSMUSG00000024163.18	Mapk8ip3	chr17	-	25139445	25139469	25136968	25137113	25142789	25142842	4411	3,5,7	46,85,72	15,13	133,83	174	150	0.0547731	0.506044	0.053,0.048,0.077	0.089,0.119	-0.045
4412	ENSMUSG00000024163.18	Mapk8ip3	chr17	-	25139445	25139469	25136968	25137113	25143120	25143191	4412	1,2,2	0,1,1	0,1	0,0	174	150	1	1	1.0,0.633,0.633	NA,1.0	-0.245
4413	ENSMUSG00000024163.18	Mapk8ip3	chr17	-	25139445	25139469	25137061	25137110	25142789	25142842	4413	3,3,1	5,4,3	2,1	10,14	174	150	0.0428362	0.433816	0.341,0.393,0.223	0.147,0.058	0.217
4414	ENSMUSG00000024163.18	Mapk8ip3	chr17	-	25142789	25142881	25134327	25137113	25143120	25143185	4414	84137115	0,1,1	200159	0,0	242	150	1	1	1.0,0.988,0.986	1.0,1.0	-0.009
4415	ENSMUSG00000024163.18	Mapk8ip3	chr17	-	25142789	25142881	25139445	25139469	25143120	25143185	4415	41,58,48	0,2,0	82,88	0,0	242	150	1	1	1.0,0.947,1.0	1.0,1.0	-0.018
4416	ENSMUSG00000024163.18	Mapk8ip3	chr17	-	25146802	25146923	25143120	25143191	25155510	25155868	4416	102,144,82	0,0,2	180171	0,0	271	150	1	1	1.0,1.0,0.958	1.0,1.0	-0.014
4417	ENSMUSG00000073436.12	Eme2	chr17	-	25112012	25112128	25107459	25111918	25112278	25112372	4417	46,106,95	2,2,7	103,96	4,8	266	150	0.38418	1	0.928,0.968,0.884	0.936,0.871	0.023
4418	ENSMUSG00000073436.12	Eme2	chr17	-	25112012	25112128	25107459	25111918	25112524	25112616	4418	12,40,51	6,6,5	49,51	0,1	266	150	5.59049e-06	0.000716245	0.53,0.79,0.852	1.0,0.966	-0.259
4419	ENSMUSG00000073436.12	Eme2	chr17	-	25112278	25112372	25107459	25111918	25112524	25112616	4419	33,50,64	6,6,5	56,42	0,1	244	150	4.06668e-05	0.00336084	0.772,0.837,0.887	1.0,0.963	-0.15
4420	ENSMUSG00000073436.12	Eme2	chr17	-	25113544	25113681	25112721	25113197	25113794	25113999	4420	69106123	1,2,2	117114	2,0	287	150	0.752823	1	0.973,0.965,0.97	0.968,1.0	-0.015
4421	ENSMUSG00000024160.17	Spsb3	chr17	+	25108059	25108142	25106837	25106891	25109256	25109414	4421	0,3,9	139180173	4,1	254145	233	150	0.816508	1	0.0,0.011,0.032	0.01,0.004	0.007
4422	ENSMUSG00000024160.17	Spsb3	chr17	+	25109541	25109729	25109256	25109434	25109806	25109909	4422	377481430	0,0,3	571537	4,9	338	150	0.0234129	0.290419	1.0,1.0,0.985	0.984,0.964	0.021
4423	ENSMUSG00000024160.17	Spsb3	chr17	+	25109806	25110110	25109256	25109434	25110333	25111111	4423	127174123	0,0,0	234174	1,2	454	150	0.467223	1	1.0,1.0,1.0	0.987,0.966	0.024
4426	ENSMUSG00000040048.15	Ndufb10	chr17	-	24941354	24941494	24941033	24941194	24943160	24943452	4426	124715361272	16,22,27	19391474	32,18	290	150	0.690794	1	0.976,0.973,0.961	0.969,0.977	-0.003
4427	ENSMUSG00000040048.15	Ndufb10	chr17	-	24941628	24941767	24941033	24941494	24943160	24943394	4427	308641613354	0,0,1	47364054	0,0	289	150	1	1	1.0,1.0,0.999	1.0,1.0	0
4428	ENSMUSG00000040048.15	Ndufb10	chr17	-	24941628	24941812	24941378	24941494	24943160	24943386	4428	174524931974	0,0,1	27622391	0,0	334	150	1	1	1.0,1.0,0.999	1.0,1.0	0
4429	ENSMUSG00000040688.17	Tbl3	chr17	-	24921449	24921597	24921118	24921349	24922211	24922315	4429	543712544	0,0,0	893736	1,0	298	150	1	1	1.0,1.0,1.0	0.998,1.0	0.001
4430	ENSMUSG00000040688.17	Tbl3	chr17	-	24923605	24923699	24923340	24923522	24923784	24923860	4430	481589466	0,0,0	811582	0,1	244	150	1	1	1.0,1.0,1.0	1.0,0.997	0.002
4431	ENSMUSG00000040688.17	Tbl3	chr17	-	24924774	24924822	24924538	24924680	24924908	24925004	4431	433589482	2,0,0	778571	5,0	198	150	1	1	0.994,1.0,1.0	0.992,1.0	0.002
4432	ENSMUSG00000040688.17	Tbl3	chr17	-	24925088	24925140	24924908	24925004	24926497	24926605	4432	647831728	0,0,0	1064820	0,2	202	150	1	1	1.0,1.0,1.0	1.0,0.997	0.002
4433	ENSMUSG00000041130.11	Zfp598	chr17	+	24896029	24896159	24895527	24895640	24896383	24896595	4433	319439370	1,0,1	436396	0,0	280	150	1	1	0.994,1.0,0.995	1.0,1.0	-0.004
4434	ENSMUSG00000041130.11	Zfp598	chr17	+	24897569	24897678	24896808	24897026	24898010	24898198	4434	337394388	0,0,0	404388	11,1	259	150	0.0373362	0.395641	1.0,1.0,1.0	0.955,0.996	0.024
4435	ENSMUSG00000041130.11	Zfp598	chr17	+	24897569	24897687	24896808	24897026	24898010	24898198	4435	314338357	0,0,0	361380	11,1	268	150	0.0198508	0.26192	1.0,1.0,1.0	0.948,0.995	0.028
4436	ENSMUSG00000041429.4	Nthl1	chr17	+	24853698	24853869	24852900	24853139	24854561	24854721	4436	143193142	4,4,5	223183	5,7	321	150	0.754634	1	0.944,0.958,0.93	0.954,0.924	0.005
4437	ENSMUSG00000032855.7	Pkd1	chr17	+	24783123	24783195	24768923	24769451	24783309	24783381	4437	63,76,43	2,1,1	114110	0,0	222	150	0.394701	1	0.955,0.981,0.967	1.0,1.0	-0.032
4438	ENSMUSG00000032855.7	Pkd1	chr17	+	24783552	24783722	24783309	24783381	24783984	24784656	4438	158197206	4,0,2	196198	5,2	320	150	0.258693	1	0.949,1.0,0.98	0.948,0.979	0.013
4439	ENSMUSG00000032855.7	Pkd1	chr17	+	24786100	24786318	24784760	24784944	24786570	24786686	4439	205281232	0,0,0	233235	3,5	368	150	0.0223691	0.282153	1.0,1.0,1.0	0.969,0.95	0.04
4440	ENSMUSG00000032855.7	Pkd1	chr17	+	24791591	24795217	24790949	24791083	24795411	24795561	4440	218827712499	0,0,0	37413011	0,2	3776	150	1	1	1.0,1.0,1.0	1.0,0.984	0.008
4441	ENSMUSG00000032855.7	Pkd1	chr17	+	24804650	24804821	24800536	24800732	24804896	24805040	4441	206281277	0,0,0	353306	1,0	321	150	1	1	1.0,1.0,1.0	0.994,1.0	0.003
4442	ENSMUSG00000032855.7	Pkd1	chr17	+	24806152	24806266	24805435	24805562	24806373	24806423	4442	74110120	26,23,54	145124	42,28	264	150	0.298506	1	0.618,0.731,0.558	0.662,0.716	-0.053
4443	ENSMUSG00000032855.7	Pkd1	chr17	+	24806373	24806423	24805435	24805562	24806623	24806716	4443	57,58,75	0,0,0	74,51	2,0	200	150	0.681853	1	1.0,1.0,1.0	0.965,1.0	0.018
4444	ENSMUSG00000032855.7	Pkd1	chr17	+	24806623	24806808	24806373	24806423	24806901	24806995	4444	200262256	0,1,0	312235	1,0	335	150	1	1	1.0,0.992,1.0	0.993,1.0	0.001
4445	ENSMUSG00000032855.7	Pkd1	chr17	+	24809792	24809911	24806901	24806995	24809988	24810191	4445	191231236	1,0,2	313244	0,6	269	150	0.851949	1	0.991,1.0,0.985	1.0,0.958	0.013
4446	ENSMUSG00000032855.7	Pkd1	chr17	+	24810811	24810951	24810167	24810455	24811584	24811697	4446	216255207	13,11,21	347312	28,13	290	150	0.84482	1	0.896,0.923,0.836	0.865,0.925	-0.01
4447	ENSMUSG00000032855.7	Pkd1	chr17	+	24812772	24812947	24812449	24812575	24813061	24813352	4447	249285283	0,4,2	384270	2,0	325	150	0.715257	1	1.0,0.97,0.985	0.989,1.0	-0.009
4448	ENSMUSG00000032855.7	Pkd1	chr17	+	24813061	24813352	24812449	24812575	24813645	24813951	4448	108158161	0,0,0	216176	4,0	441	150	0.798201	1	1.0,1.0,1.0	0.948,1.0	0.026
4449	ENSMUSG00000032855.7	Pkd1	chr17	+	24813434	24813569	24813061	24813352	24813645	24813951	4449	229240244	0,2,0	350317	0,0	285	150	1	1	1.0,0.984,1.0	1.0,1.0	-0.005
4450	ENSMUSG00000052752.16	Traf7	chr17	-	24728929	24729049	24728709	24728841	24729429	24729546	4450	309410409	1,0,0	556475	0,0	270	150	1	1	0.994,1.0,1.0	1.0,1.0	-0.002
4451	ENSMUSG00000052752.16	Traf7	chr17	-	24729222	24729345	24728929	24729049	24729429	24729546	4451	87710401024	3,0,0	16171323	7,1	273	150	1	1	0.994,1.0,1.0	0.992,0.999	0.002
4452	ENSMUSG00000052752.16	Traf7	chr17	-	24729632	24729672	24729186	24729546	24730288	24730371	4452	479585532	2,0,0	858699	0,0	190	150	1	1	0.995,1.0,1.0	1.0,1.0	-0.002
4453	ENSMUSG00000052752.16	Traf7	chr17	-	24729632	24729672	24729186	24729546	24730545	24730673	4453	132179129	1,0,2	237214	3,0	190	150	1	1	0.99,1.0,0.981	0.984,1.0	-0.002
4454	ENSMUSG00000052752.16	Traf7	chr17	-	24730288	24730371	24729186	24729546	24730545	24730673	4454	247279192	1,0,2	381335	3,0	233	150	1	1	0.994,1.0,0.984	0.988,1.0	-0.001
4455	ENSMUSG00000052752.16	Traf7	chr17	-	24730288	24730371	24729632	24729672	24730545	24730673	4455	592689595	0,5,0	1010821	7,1	233	150	1	1	1.0,0.989,1.0	0.989,0.998	0.003
4456	ENSMUSG00000052752.16	Traf7	chr17	-	24731923	24732058	24731142	24731360	24732872	24732906	4456	423511371	1,2,0	756610	0,1	285	150	1	1	0.996,0.993,1.0	1.0,0.997	-0.002
4457	ENSMUSG00000052752.16	Traf7	chr17	-	24732166	24732350	24731923	24732058	24732872	24732906	4457	9451117925	1,5,0	16331350	5,6	334	150	1	1	0.998,0.99,1.0	0.993,0.99	0.004
4458	ENSMUSG00000052752.16	Traf7	chr17	-	24732872	24732906	24731142	24731360	24735478	24735570	4458	0,1,0	0,0,0	0,1	3,0	184	150	1	1	NA,1.0,NA	0.0,1.0	0.5
4460	ENSMUSG00000052752.16	Traf7	chr17	-	24732872	24732906	24732166	24732350	24733098	24733191	4460	461603471	0,2,0	795643	0,0	184	150	1	1	1.0,0.996,1.0	1.0,1.0	-0.001
4461	ENSMUSG00000052752.16	Traf7	chr17	-	24733098	24733191	24732872	24732906	24733686	24733712	4461	586713589	0,4,0	983728	7,0	243	150	1	1	1.0,0.991,1.0	0.989,1.0	0.003
4462	ENSMUSG00000052752.16	Traf7	chr17	-	24733098	24733191	24732872	24732906	24735478	24735570	4462	419581450	2,0,0	750589	1,2	243	150	1	1	0.992,1.0,1.0	0.998,0.995	0.001
4463	ENSMUSG00000052752.16	Traf7	chr17	-	24733098	24733191	24732872	24732906	24737715	24737768	4463	272361294	0,1,0	469368	0,0	243	150	1	1	1.0,0.996,1.0	1.0,1.0	-0.001
4464	ENSMUSG00000052752.16	Traf7	chr17	-	24733686	24733803	24732872	24732906	24735478	24735570	4464	225241206	2,0,0	345281	1,2	267	150	1	1	0.984,1.0,1.0	0.995,0.987	0.004
4465	ENSMUSG00000052752.16	Traf7	chr17	-	24733686	24733803	24732872	24732906	24737715	24737773	4465	70,84,68	0,1,0	107,61	0,0	267	150	1	1	1.0,0.979,1.0	1.0,1.0	-0.007
4466	ENSMUSG00000052752.16	Traf7	chr17	-	24733686	24733803	24733098	24733191	24735478	24735570	4466	520581483	148229159	821613	284225	267	150	0.612553	1	0.664,0.588,0.631	0.619,0.605	0.016
4467	ENSMUSG00000052752.16	Traf7	chr17	-	24733686	24733803	24733098	24733191	24737715	24737773	4467	324393314	0,8,0	531361	2,4	267	150	0.857341	1	1.0,0.965,1.0	0.993,0.981	0.001
4468	ENSMUSG00000052752.16	Traf7	chr17	-	24733686	24733840	24732872	24732906	24735478	24735570	4468	28,20,15	2,0,0	58,42	1,2	304	150	0.694118	1	0.874,1.0,1.0	0.966,0.912	0.019
4469	ENSMUSG00000052752.16	Traf7	chr17	-	24733686	24733840	24732872	24732906	24737715	24737773	4469	7,10,9	0,1,0	33,11	0,0	304	150	1	1	1.0,0.831,1.0	1.0,1.0	-0.056
4470	ENSMUSG00000052752.16	Traf7	chr17	-	24733686	24733840	24733098	24733191	24735478	24735570	4470	272319261	148229159	464323	284225	304	150	0.736926	1	0.476,0.407,0.448	0.446,0.415	0.013
4471	ENSMUSG00000052752.16	Traf7	chr17	-	24733686	24733840	24733098	24733191	24737715	24737773	4471	251309255	0,8,0	439292	2,4	304	150	0.843261	1	1.0,0.95,1.0	0.991,0.973	0.001
4472	ENSMUSG00000052752.16	Traf7	chr17	-	24735478	24735570	24732872	24732906	24737715	24737768	4472	131120109	0,1,0	198191	0,0	242	150	1	1	1.0,0.987,1.0	1.0,1.0	-0.004
4473	ENSMUSG00000052752.16	Traf7	chr17	-	24735478	24735570	24733098	24733191	24737715	24737768	4473	252302250	0,8,0	432385	2,4	242	150	0.652711	1	1.0,0.959,1.0	0.993,0.984	-0.002
4474	ENSMUSG00000052752.16	Traf7	chr17	-	24735478	24735570	24733686	24733803	24737715	24737768	4474	335350304	81,93,74	518446	120,83	242	150	0.202082	1	0.719,0.7,0.718	0.728,0.769	-0.036
4475	ENSMUSG00000052752.16	Traf7	chr17	-	24735478	24735570	24733686	24733840	24737715	24737768	4475	149133118	2,4,7	233220	15,3	242	150	0.450109	1	0.979,0.954,0.913	0.906,0.978	0.007
4476	ENSMUSG00000052752.16	Traf7	chr17	-	24735478	24735573	24732872	24732906	24737715	24737768	4476	120152123	0,1,0	219162	0,0	245	150	1	1	1.0,0.989,1.0	1.0,1.0	-0.004
4477	ENSMUSG00000052752.16	Traf7	chr17	-	24735478	24735573	24733098	24733191	24737715	24737768	4477	238340249	0,8,0	447344	2,4	245	150	0.678072	1	1.0,0.963,1.0	0.993,0.981	0.001
4478	ENSMUSG00000052752.16	Traf7	chr17	-	24735478	24735573	24733686	24733803	24737715	24737768	4478	327364314	81,93,74	530438	120,83	245	150	0.235044	1	0.712,0.706,0.722	0.73,0.764	-0.034
4479	ENSMUSG00000052752.16	Traf7	chr17	-	24735478	24735573	24733686	24733840	24737715	24737768	4479	135163134	2,4,7	248188	15,3	245	150	0.29467	1	0.976,0.961,0.921	0.91,0.975	0.01
4480	ENSMUSG00000024142.16	Mlst8	chr17	-	24697084	24697136	24696542	24696999	24697985	24698012	4480	34,43,54	5,0,1	62,39	16,4	202	150	0.00059384	0.0232898	0.835,1.0,0.976	0.742,0.879	0.126
4481	ENSMUSG00000024142.16	Mlst8	chr17	-	24697251	24697432	24697084	24697136	24697985	24698021	4481	27,42,38	1,0,2	46,32	1,0	331	150	1	1	0.924,1.0,0.896	0.954,1.0	-0.037
4482	ENSMUSG00000024142.16	Mlst8	chr17	-	24697293	24697338	24697084	24697136	24697985	24698029	4482	47,49,50	1,0,2	71,36	1,0	195	150	0.76017	1	0.973,1.0,0.951	0.982,1.0	-0.016
4483	ENSMUSG00000024142.16	Mlst8	chr17	-	24697293	24697432	24697084	24697136	24697985	24698052	4483	168212166	1,0,2	234175	1,0	289	150	1	1	0.989,1.0,0.977	0.992,1.0	-0.007
4484	ENSMUSG00000024142.16	Mlst8	chr17	-	24697293	24697452	24697084	24697136	24697985	24698052	4484	166207170	1,0,2	239198	1,0	309	150	1	1	0.988,1.0,0.976	0.991,1.0	-0.008
4485	ENSMUSG00000024142.16	Mlst8	chr17	-	24697293	24697457	24697084	24697136	24697985	24698012	4485	152181138	1,0,2	209165	1,0	314	150	1	1	0.986,1.0,0.971	0.99,1.0	-0.009
4486	ENSMUSG00000024137.10	E4f1	chr17	-	24663387	24663450	24662751	24663311	24663520	24663663	4486	125145110	0,0,0	161142	2,2	213	150	0.544363	1	1.0,1.0,1.0	0.983,0.98	0.018
4487	ENSMUSG00000024137.10	E4f1	chr17	-	24665755	24665815	24665487	24665654	24666063	24666184	4487	25,23,24	0,2,2	40,47	0,0	210	150	0.652804	1	1.0,0.891,0.896	1.0,1.0	-0.071
4488	ENSMUSG00000024137.10	E4f1	chr17	-	24665755	24665908	24665487	24665654	24666063	24666184	4488	88146105	0,2,2	170174	0,0	303	150	0.5069	1	1.0,0.973,0.963	1.0,1.0	-0.021
4490	ENSMUSG00000024132.7	Eci1	chr17	+	24652106	24652234	24645675	24645913	24655151	24655298	4490	8161051970	0,0,0	12911047	2,0	278	150	1	1	1.0,1.0,1.0	0.997,1.0	0.002
4491	ENSMUSG00000024132.7	Eci1	chr17	+	24652115	24652234	24645826	24645913	24655151	24655298	4491	410503485	0,0,0	708571	2,0	269	150	1	1	1.0,1.0,1.0	0.995,1.0	0.002
4492	ENSMUSG00000024132.7	Eci1	chr17	+	24655151	24655298	24652106	24652234	24657922	24658294	4492	480596598	0,1,0	818660	0,0	297	150	1	1	1.0,0.997,1.0	1.0,1.0	-0.001
4493	ENSMUSG00000024130.17	Abca3	chr17	+	24576892	24576965	24570996	24571225	24579861	24580063	4493	41,44,25	4,9,0	37,34	5,7	223	150	0.328248	1	0.873,0.767,1.0	0.833,0.766	0.081
4494	ENSMUSG00000024130.17	Abca3	chr17	+	24579861	24580063	24570923	24571225	24583450	24583560	4494	41,45,29	0,1,0	55,51	5,0	352	150	0.0116689	0.183617	1.0,0.95,1.0	0.824,1.0	0.071
4495	ENSMUSG00000024130.17	Abca3	chr17	+	24618858	24619063	24617308	24617582	24619381	24619601	4495	84,90,129	0,0,0	120,93	1,0	355	150	1	1	1.0,1.0,1.0	0.981,1.0	0.01
4496	ENSMUSG00000024130.17	Abca3	chr17	+	24627082	24627253	24626531	24626719	24627510	24627701	4496	62,97,72	0,0,0	142,97	1,0	321	150	1	1	1.0,1.0,1.0	0.985,1.0	0.008
4497	ENSMUSG00000036473.17	Tbc1d24	chr17	-	24400198	24400369	24394405	24399650	24400729	24400958	4497	48,95,84	0,0,0	86,68	2,0	321	150	0.432578	1	1.0,1.0,1.0	0.953,1.0	0.024
4498	ENSMUSG00000036473.17	Tbc1d24	chr17	-	24401423	24401519	24400503	24400958	24402667	24402822	4498	46,41,44	1,0,0	66,69	0,0	246	150	1	1	0.966,1.0,1.0	1.0,1.0	-0.011
4499	ENSMUSG00000036473.17	Tbc1d24	chr17	-	24401759	24401823	24401423	24401519	24402667	24402822	4499	45,68,84	0,2,5	82,77	1,8	214	150	0.19375	1	1.0,0.96,0.922	0.983,0.871	0.034
4500	ENSMUSG00000036473.17	Tbc1d24	chr17	-	24402667	24402822	24401759	24401823	24404177	24405175	4500	35,58,75	0,1,3	66,65	0,2	305	150	0.537952	1	1.0,0.966,0.925	1.0,0.941	-0.007
4501	ENSMUSG00000036473.17	Tbc1d24	chr17	-	24402667	24402826	24401759	24401823	24404177	24405175	4501	57,89,107	0,1,3	95118	0,2	309	150	0.563024	1	1.0,0.977,0.945	1.0,0.966	-0.009
4502	ENSMUSG00000036473.17	Tbc1d24	chr17	-	24403354	24403372	24402667	24402826	24404177	24405175	4502	10,11,8	24,30,33	33,27	30,53	168	150	0.0147236	0.215014	0.271,0.247,0.178	0.495,0.313	-0.172
4503	ENSMUSG00000036473.17	Tbc1d24	chr17	-	24404177	24405175	24402667	24402822	24408917	24409027	4503	234298277	0,0,0	411326	2,2	1148	150	0.481505	1	1.0,1.0,1.0	0.964,0.955	0.04
4504	ENSMUSG00000036473.17	Tbc1d24	chr17	-	24404177	24405175	24402667	24402826	24408917	24409027	4504	256328309	4,2,5	439379	8,8	1148	150	0.163398	1	0.893,0.955,0.89	0.878,0.861	0.043
4505	ENSMUSG00000036473.17	Tbc1d24	chr17	-	24404177	24405261	24402667	24402826	24408917	24409027	4505	285410378	4,2,5	524409	8,8	1234	150	0.127151	0.856684	0.896,0.961,0.902	0.888,0.861	0.045
4506	ENSMUSG00000036473.17	Tbc1d24	chr17	-	24408917	24409027	24404177	24405261	24424447	24424456	4506	55,100,81	0,0,2	89,53	2,0	260	150	0.523051	1	1.0,1.0,0.959	0.963,1.0	0.005
4507	ENSMUSG00000036473.17	Tbc1d24	chr17	-	24417328	24417500	24408917	24409027	24418864	24418931	4507	0,0,0	0,1,0	1,0	0,0	322	150	1	1	NA,0.0,NA	1.0,NA	-1
4508	ENSMUSG00000024121.14	Atp6v0c	chr17	-	24388179	24388260	24383672	24383856	24388467	24388622	4508	186522071952	18,21,21	29102308	35,10	231	150	0.518019	1	0.985,0.986,0.984	0.982,0.993	-0.003
4509	ENSMUSG00000024121.14	Atp6v0c	chr17	-	24388179	24388260	24383672	24383856	24388576	24388651	4509	187522151972	26,27,15	29472325	43,46	231	150	0.0214209	0.27449	0.979,0.982,0.988	0.978,0.97	0.009
4510	ENSMUSG00000024122.17	Pdpk1	chr17	-	24306977	24307195	24299351	24299409	24310394	24310568	4510	223258276	6,7,6	265295	2,7	368	150	0.247196	1	0.938,0.938,0.949	0.982,0.945	-0.022
4511	ENSMUSG00000024122.17	Pdpk1	chr17	-	24312513	24312582	24312164	24312261	24317067	24317143	4511	106144163	4,0,0	167199	0,0	219	150	1	1	0.948,1.0,1.0	1.0,1.0	-0.017
4513	ENSMUSG00000024122.17	Pdpk1	chr17	-	24320575	24320720	24319784	24319882	24326202	24326245	4513	76,91,96	0,3,3	79109	9,1	295	150	0.0525749	0.492788	1.0,0.939,0.942	0.817,0.982	0.061
4514	ENSMUSG00000024122.17	Pdpk1	chr17	-	24325800	24325938	24320575	24320720	24326202	24326245	4514	160238260	0,0,0	180243	0,1	288	150	1	1	1.0,1.0,1.0	1.0,0.992	0.004
4515	ENSMUSG00000024122.17	Pdpk1	chr17	-	24326202	24326245	24319784	24319882	24329821	24330091	4515	47,46,48	6,1,0	74,60	0,1	193	150	0.0381125	0.401265	0.859,0.973,1.0	1.0,0.979	-0.046
4516	ENSMUSG00000024122.17	Pdpk1	chr17	-	24329821	24330091	24319784	24319882	24360410	24360527	4516	180253192	0,0,0	230254	12,0	420	150	7.16107e-05	0.00517785	1.0,1.0,1.0	0.873,1.0	0.064
4517	ENSMUSG00000055839.7	Elob	chr17	-	24045559	24045640	24043713	24043953	24046441	24046547	4517	48,54,63	373148043971	68,50	50674376	231	150	1	1	0.008,0.007,0.01	0.009,0.007	0
4518	ENSMUSG00000055839.7	Elob	chr17	-	24046441	24046547	24043711	24043953	24047817	24047922	4518	7974105018758	1,7,0	109169335	6,0	256	150	1	1	1.0,0.999,1.0	0.999,1.0	0
4519	ENSMUSG00000055839.7	Elob	chr17	-	24047817	24047922	24046441	24046547	24048056	24048088	4519	423658374748	0,0,5	58914881	0,0	255	150	1	1	1.0,1.0,0.998	1.0,1.0	-0.001
4520	ENSMUSG00000055839.7	Elob	chr17	-	24047817	24047952	24046441	24046547	24048056	24048072	4520	631584396939	0,0,5	86867331	0,0	285	150	1	1	1.0,1.0,0.999	1.0,1.0	0
4521	ENSMUSG00000024906.11	Mus81	chr19	-	5533135	5533219	5532372	5533057	5533482	5533586	4521	149178182	0,10,2	188197	3,0	234	150	0.0431888	0.436099	1.0,0.919,0.983	0.976,1.0	-0.021
4522	ENSMUSG00000024906.11	Mus81	chr19	-	5533135	5533249	5532880	5533057	5533482	5533586	4522	73,82,73	0,10,2	88100	3,0	264	150	0.0310512	0.350688	1.0,0.823,0.954	0.943,1.0	-0.046
4523	ENSMUSG00000024906.11	Mus81	chr19	-	5533662	5533693	5533482	5533586	5533957	5534053	4523	15,26,26	1,4,5	28,16	4,5	181	150	0.464265	1	0.926,0.843,0.812	0.853,0.726	0.071
4524	ENSMUSG00000024906.11	Mus81	chr19	-	5533662	5533791	5533482	5533586	5533957	5534053	4524	140165170	1,4,5	160164	4,5	279	150	0.485486	1	0.987,0.957,0.948	0.956,0.946	0.013
4525	ENSMUSG00000024906.11	Mus81	chr19	-	5534886	5534984	5534140	5534257	5535066	5535188	4525	211236197	0,0,4	273254	0,0	248	150	1	1	1.0,1.0,0.968	1.0,1.0	-0.011
4526	ENSMUSG00000024906.11	Mus81	chr19	-	5537052	5537135	5536514	5536616	5537789	5537919	4526	160171153	5,2,0	184221	0,0	233	150	0.842144	1	0.954,0.982,1.0	1.0,1.0	-0.021
4527	ENSMUSG00000039218.18	Srrm2	chr17	+	24025905	24026176	24022160	24022372	24027039	24027147	4527	125415521481	104,104,79	15951632	67,90	421	150	0.0174703	0.240667	0.811,0.842,0.87	0.895,0.866	-0.039
4528	ENSMUSG00000039218.18	Srrm2	chr17	+	24030612	24030705	24030004	24030055	24031401	24031594	4528	92911861183	0,0,1	12081236	0,0	243	150	1	1	1.0,1.0,0.999	1.0,1.0	0
4529	ENSMUSG00000039218.18	Srrm2	chr17	+	24030790	24031051	24030645	24030705	24031401	24031574	4529	21,30,9	511677660	33,49	664674	411	150	0.000956137	0.0326664	0.015,0.016,0.005	0.018,0.026	-0.01
4530	ENSMUSG00000039218.18	Srrm2	chr17	+	24031401	24031594	24030612	24030705	24034095	24040664	4530	98213171278	0,0,0	12351265	0,4	343	150	1	1	1.0,1.0,1.0	1.0,0.993	0.004
4531	ENSMUSG00000039218.18	Srrm2	chr17	+	24034095	24040664	24031401	24031594	24041386	24041674	4531	238792778927496	0,1,0	2871028305	0,0	6719	150	1	1	1.0,0.998,1.0	1.0,1.0	-0.001
4532	ENSMUSG00000039218.18	Srrm2	chr17	+	24040894	24040989	24040360	24040664	24041386	24041634	4532	4,6,17	345382354	24,18	390451	245	150	0.00527392	0.107533	0.007,0.01,0.029	0.036,0.024	-0.015
4533	ENSMUSG00000039218.18	Srrm2	chr17	+	24042764	24042878	24041386	24041674	24042989	24043094	4533	94910581055	0,0,5	10571132	0,2	264	150	1	1	1.0,1.0,0.992	1.0,0.997	-0.001
4534	ENSMUSG00000039218.18	Srrm2	chr17	+	24042989	24043094	24042498	24042878	24043189	24043301	4534	120814071290	1,2,0	14181439	0,0	255	150	1	1	0.999,0.998,1.0	1.0,1.0	-0.001
4535	ENSMUSG00000023911.13	Flywch2	chr17	-	23996785	23996914	23995932	23996073	23998601	23998765	4535	0,4,0	7,23,4	0,0	12,20	279	150	0.770872	1	0.0,0.086,0.0	0.0,0.0	0.029
4536	ENSMUSG00000023911.13	Flywch2	chr17	-	23996785	23997087	23995965	23996073	23998601	23999030	4536	0,3,0	7,23,4	0,0	12,20	452	150	0.655321	1	0.0,0.041,0.0	0.0,0.0	0.014
4537	ENSMUSG00000023911.13	Flywch2	chr17	-	23998601	23999030	23995889	23996073	24004974	24005026	4537	49,73,55	0,4,0	65,79	0,0	579	150	0.424918	1	1.0,0.825,1.0	1.0,1.0	-0.058
4538	ENSMUSG00000024743.17	Syt7	chr19	+	10390703	10390807	10366453	10366877	10395326	10395406	4538	782888785	43,36,28	1085949	36,25	254	150	0.0434321	0.43757	0.915,0.936,0.943	0.947,0.957	-0.021
4539	ENSMUSG00000024743.17	Syt7	chr19	+	10395326	10395406	10366793	10366877	10412913	10413031	4539	338382368	0,1,0	457385	0,0	230	150	1	1	1.0,0.996,1.0	1.0,1.0	-0.001
4540	ENSMUSG00000024743.17	Syt7	chr19	+	10399120	10399252	10395326	10395406	10400148	10400376	4540	70,83,70	0,0,0	95,89	1,9	282	150	4.84418e-05	0.00387145	1.0,1.0,1.0	0.981,0.84	0.09
4541	ENSMUSG00000024743.17	Syt7	chr19	+	10399120	10399252	10395326	10395406	10403662	10404031	4541	81,104,86	19,22,12	105119	21,28	282	150	0.612354	1	0.694,0.715,0.792	0.727,0.693	0.024
4542	ENSMUSG00000024743.17	Syt7	chr19	+	10399120	10399252	10395326	10395406	10407701	10407824	4542	67,83,68	3,14,3	80,84	8,13	282	150	0.260646	1	0.922,0.759,0.923	0.842,0.775	0.059
4543	ENSMUSG00000024743.17	Syt7	chr19	+	10399120	10399252	10395326	10395406	10412913	10413049	4543	106151122	478595547	145149	698555	282	150	0.930924	1	0.106,0.119,0.106	0.1,0.125	-0.002
4544	ENSMUSG00000024743.17	Syt7	chr19	+	10399758	10399881	10399120	10399252	10400148	10400376	4544	2,7,2	3,0,4	0,2	15,6	273	150	0.000825862	0.029518	0.268,1.0,0.216	0.0,0.155	0.417
4545	ENSMUSG00000024743.17	Syt7	chr19	+	10399758	10399881	10399120	10399252	10403662	10404031	4545	2,5,2	14,21,20	0,2	25,36	273	150	0.0102706	0.168925	0.073,0.116,0.052	0.0,0.03	0.065
4546	ENSMUSG00000024743.17	Syt7	chr19	+	10400148	10400376	10395326	10395406	10403662	10404031	4546	5,11,11	19,22,12	21,25	21,28	378	150	0.0503905	0.480421	0.095,0.166,0.267	0.284,0.262	-0.097
4547	ENSMUSG00000024743.17	Syt7	chr19	+	10400148	10400376	10395326	10395406	10407701	10407824	4547	5,5,7	3,14,3	20,21	8,13	378	150	0.115964	0.807751	0.398,0.124,0.481	0.498,0.391	-0.11
4548	ENSMUSG00000024743.17	Syt7	chr19	+	10400148	10400376	10395326	10395406	10412913	10413049	4548	5,5,9	478595547	25,16	698555	378	150	0.319507	1	0.004,0.003,0.006	0.014,0.011	-0.008
4549	ENSMUSG00000024743.17	Syt7	chr19	+	10400148	10400376	10399120	10399252	10403662	10404031	4549	8,11,15	14,21,20	35,22	25,36	378	150	0.178789	1	0.185,0.172,0.229	0.357,0.195	-0.081
4550	ENSMUSG00000024743.17	Syt7	chr19	+	10400148	10400376	10399120	10399252	10407701	10407824	4550	8,5,11	0,0,2	34,18	0,1	378	150	1	1	1.0,1.0,0.686	1.0,0.877	-0.043
4551	ENSMUSG00000024743.17	Syt7	chr19	+	10400148	10400376	10399120	10399252	10412913	10413049	4551	8,5,13	39,68,56	39,13	65,66	378	150	0.0020352	0.0553288	0.075,0.028,0.084	0.192,0.072	-0.07
4553	ENSMUSG00000024743.17	Syt7	chr19	+	10403662	10404031	10395326	10395406	10407701	10407824	4553	125121125	3,14,3	188217	8,13	519	150	0.957346	1	0.923,0.714,0.923	0.872,0.828	0.003
4554	ENSMUSG00000024743.17	Syt7	chr19	+	10403662	10404031	10395326	10395406	10412913	10413049	4554	105,102,83	478595547	150183	698555	519	150	0.0016763	0.0482816	0.06,0.047,0.042	0.058,0.087	-0.023
4555	ENSMUSG00000024743.17	Syt7	chr19	+	10403662	10404031	10399120	10399252	10407701	10407824	4555	120120133	0,0,2	192225	0,1	519	150	1	1	1.0,1.0,0.951	1.0,0.985	-0.009
4556	ENSMUSG00000024743.17	Syt7	chr19	+	10403662	10404031	10399120	10399252	10412913	10413049	4556	100,101,91	39,68,56	154191	65,66	519	150	0.0443263	0.443307	0.426,0.3,0.32	0.406,0.455	-0.082
4557	ENSMUSG00000024743.17	Syt7	chr19	+	10403662	10404031	10400148	10400376	10407701	10407824	4557	106105117	0,0,0	169198	1,5	519	150	0.0249116	0.303593	1.0,1.0,1.0	0.98,0.92	0.05
4558	ENSMUSG00000024743.17	Syt7	chr19	+	10403662	10404031	10400148	10400376	10412913	10413049	4558	86,86,75	0,0,2	131164	6,0	519	150	0.0262274	0.314019	1.0,1.0,0.916	0.863,1.0	0.04
4559	ENSMUSG00000024743.17	Syt7	chr19	+	10407701	10407824	10395326	10395406	10412913	10413049	4559	31,62,43	478595547	85111	698555	273	150	1.57076e-05	0.00159563	0.034,0.054,0.041	0.063,0.099	-0.038
4560	ENSMUSG00000024743.17	Syt7	chr19	+	10407701	10407824	10399120	10399252	10412913	10413049	4560	28,48,42	39,68,56	77,99	65,66	273	150	0.000974847	0.0330896	0.283,0.279,0.292	0.394,0.452	-0.138
4561	ENSMUSG00000024743.17	Syt7	chr19	+	10407701	10407824	10400148	10400376	10412913	10413049	4561	28,48,40	0,0,2	78103	6,0	273	150	0.0410509	0.422493	1.0,1.0,0.917	0.877,1.0	0.034
4562	ENSMUSG00000024743.17	Syt7	chr19	+	10407701	10407824	10403662	10404031	10412913	10413049	4562	51,68,81	3,1,0	135140	21,8	273	150	1.92572e-05	0.00188811	0.903,0.974,1.0	0.779,0.906	0.116
4563	ENSMUSG00000024743.17	Syt7	chr19	+	10420191	10420361	10416515	10416786	10420740	10420855	4563	114313211232	0,0,0	16321470	3,7	320	150	1	1	1.0,1.0,1.0	0.996,0.99	0.007
4566	ENSMUSG00000043747.13	1520401A03Rik	chr17	-	23931126	23931156	23931000	23931033	23931343	23931385	4566	0,2,3	0,0,3	0,2	0,0	180	150	1	1	NA,1.0,0.455	NA,1.0	-0.272
4568	ENSMUSG00000023905.16	Tnfrsf12a	chr17	-	23895112	23895247	23894418	23895020	23896300	23896403	4568	388447784218	0,0,0	43053806	4,0	285	150	1	1	1.0,1.0,1.0	0.998,1.0	0.001
4569	ENSMUSG00000023905.16	Tnfrsf12a	chr17	-	23895492	23895597	23895112	23895247	23896300	23896401	4569	667789847763	27,24,21	76456336	9,27	255	150	1	1	0.993,0.995,0.995	0.998,0.993	-0.001
4570	ENSMUSG00000023905.16	Tnfrsf12a	chr17	-	23896094	23896171	23895492	23895597	23896300	23896394	4570	22,30,28	405355484902	22,20	47703881	227	150	1	1	0.004,0.004,0.004	0.003,0.003	0.001
4571	ENSMUSG00000023904.11	Hcfc1r1	chr17	+	23893508	23893649	23892581	23893042	23893857	23894201	4571	264032262564	161223169	33332789	182152	291	150	0.119175	0.821215	0.894,0.882,0.887	0.904,0.904	-0.016
4572	ENSMUSG00000023904.11	Hcfc1r1	chr17	+	23893520	23893649	23892942	23893042	23893857	23894148	4572	102211271047	161223169	13101071	182152	279	150	0.0833059	0.658958	0.773,0.731,0.769	0.795,0.791	-0.035
4576	ENSMUSG00000062012.15	Zfp13	chr17	-	23799744	23799836	23799085	23799206	23800030	23800199	4576	25,54,65	0,0,0	82,96	2,0	242	150	1	1	1.0,1.0,1.0	0.962,1.0	0.019
4577	ENSMUSG00000071256.5	Zfp213	chr17	-	23780119	23780634	23778958	23779076	23782942	23783212	4577	461577476	0,0,0	744663	0,3	665	150	1	1	1.0,1.0,1.0	1.0,0.98	0.01
4584	ENSMUSG00000059142.17	Zfp945	chr17	-	23080479	23080535	23076223	23076350	23084220	23084310	4584	56,90,54	3,4,0	88,52	4,4	206	150	0.240234	1	0.931,0.942,1.0	0.941,0.904	0.035
4585	ENSMUSG00000059142.17	Zfp945	chr17	-	23080705	23080826	23080479	23080535	23084220	23084310	4585	6,16,15	39,63,44	4,9	52,35	271	150	0.112655	0.794147	0.078,0.123,0.159	0.041,0.125	0.037
4586	ENSMUSG00000071266.14	Zfp946	chr17	+	22647461	22647546	22643202	22643410	22663148	22663272	4586	28,35,47	0,1,2	23,23	0,9	235	150	0.00306879	0.0733059	1.0,0.957,0.938	1.0,0.62	0.155
4587	ENSMUSG00000071266.14	Zfp946	chr17	+	22647461	22647546	22643202	22643410	22665777	22666397	4587	19,26,24	1,0,0	17,11	0,0	235	150	1	1	0.924,1.0,1.0	1.0,1.0	-0.025
4588	ENSMUSG00000071266.14	Zfp946	chr17	+	22663148	22663272	22643239	22643410	22665777	22665874	4588	17,12,24	1,0,0	9,35	0,0	274	150	1	1	0.903,1.0,1.0	1.0,1.0	-0.032
4589	ENSMUSG00000071266.14	Zfp946	chr17	+	22663148	22663272	22647461	22647546	22665777	22665874	4589	27,22,53	1,1,7	19,39	4,1	274	150	0.950852	1	0.937,0.923,0.806	0.722,0.955	0.05
4590	ENSMUSG00000071266.14	Zfp946	chr17	+	22665777	22665874	22663148	22663272	22670059	22670133	4590	14,8,19	0,0,1	9,12	0,0	247	150	1	1	1.0,1.0,0.92	1.0,1.0	-0.027
4591	ENSMUSG00000071266.14	Zfp946	chr17	+	22665777	22665874	22663148	22663272	22670077	22670133	4591	36,23,53	0,0,2	16,54	0,0	247	150	1	1	1.0,1.0,0.941	1.0,1.0	-0.02
4592	ENSMUSG00000044501.18	Zfp758	chr17	+	22590971	22591069	22580433	22580688	22592623	22592750	4592	2,1,8	2,0,2	8,5	0,2	248	150	0.305647	1	0.377,1.0,0.708	1.0,0.602	-0.106
4593	ENSMUSG00000044501.18	Zfp758	chr17	+	22591016	22591069	22580502	22580688	22592623	22592750	4593	2,1,4	2,0,2	5,3	0,2	203	150	0.290885	1	0.425,1.0,0.596	1.0,0.526	-0.089
4594	ENSMUSG00000033972.10	Zfp944	chr17	-	22578420	22578505	22577803	22577969	22580148	22580381	4594	12,28,34	0,0,0	27,28	1,2	235	150	0.266607	1	1.0,1.0,1.0	0.945,0.899	0.078
4595	ENSMUSG00000117284.2	Gm7072	chr17	-	22511388	22511436	22508749	22508876	22528485	22528578	4595	28,16,25	0,1,0	12,12	0,0	198	150	1	1	1.0,0.924,1.0	1.0,1.0	-0.025
4596	ENSMUSG00000117284.2	Gm7072	chr17	-	22528485	22528578	22511388	22511436	22532217	22532301	4596	33,11,26	0,2,0	16,12	0,1	243	150	1	1	1.0,0.772,1.0	1.0,0.881	-0.016
4597	ENSMUSG00000063383.6	Zfp947	chr17	-	22382167	22382316	22369015	22369063	22384799	22385171	4597	6,10,9	1,0,1	6,6	0,1	299	150	1	1	0.751,1.0,0.819	1.0,0.751	-0.019
4598	ENSMUSG00000053347.16	Zfp943	chr17	+	22207011	22207082	22181532	22181800	22209759	22209886	4598	13,29,37	1,0,1	6,16	0,3	221	150	1	1	0.898,1.0,0.962	1.0,0.784	0.061
4599	ENSMUSG00000071267.12	Zfp942	chr17	-	22160706	22160831	22151973	22152094	22172868	22173034	4599	28,32,33	0,0,0	18,23	2,0	275	150	0.938495	1	1.0,1.0,1.0	0.831,1.0	0.085
4600	ENSMUSG00000061544.14	Zfp229	chr17	+	21953601	21953720	21952660	21952939	21955038	21955062	4600	0,2,0	5,4,6	0,0	0,4	269	150	1	1	0.0,0.218,0.0	NA,0.0	0.073
4602	ENSMUSG00000067931.7	Zfp948	chr17	+	21803291	21803404	21794118	21794218	21805041	21805168	4602	45,40,78	0,4,0	52,49	0,0	263	150	0.758494	1	1.0,0.851,1.0	1.0,1.0	-0.05
4603	ENSMUSG00000023882.16	Zfp54	chr17	+	21647593	21647633	21643488	21643823	21647998	21648090	4603	4,4,3	1,0,1	3,1	10,1	190	150	6.01824e-06	0.000754518	0.759,1.0,0.703	0.191,0.441	0.505
4605	ENSMUSG00000094707.3	A830019P07Rik	chr19	-	35816159	35816376	35813868	35814013	35818673	35818729	4605	2,0,0	3,2,0	0,0	3,1	367	150	1	1	0.214,0.0,NA	0.0,0.0	0.107
4606	ENSMUSG00000094707.3	A830019P07Rik	chr19	-	35819763	35819821	35818673	35818729	35900886	35900947	4606	0,0,0	2,0,0	2,1	0,1	208	150	1	1	0.0,NA,NA	1.0,0.419	-0.71
4610	ENSMUSG00000067942.7	Zfp160	chr17	+	21231937	21232034	21229197	21229248	21240333	21240460	4610	22,15,31	0,0,0	25,8	0,1	247	150	1	1	1.0,1.0,1.0	1.0,0.829	0.086
4611	ENSMUSG00000067942.7	Zfp160	chr17	+	21231937	21232034	21229212	21229370	21240333	21240460	4611	28,17,40	0,0,0	26,18	2,0	247	150	0.538349	1	1.0,1.0,1.0	0.888,1.0	0.056
4612	ENSMUSG00000067942.7	Zfp160	chr17	+	21231937	21232039	21229164	21229248	21240333	21240460	4612	2,0,5	0,0,0	5,1	0,1	252	150	1	1	1.0,NA,1.0	1.0,0.373	0.314
4613	ENSMUSG00000067942.7	Zfp160	chr17	+	21239090	21239151	21231937	21232034	21240333	21240460	4613	0,0,0	22,15,33	1,0	23,8	211	150	1	1	0.0,0.0,0.0	0.03,0.0	-0.015
4614	ENSMUSG00000067942.7	Zfp160	chr17	+	21240333	21240460	21231937	21232034	21240967	21241096	4614	44,26,69	2,0,0	44,26	0,2	277	150	0.893539	1	0.923,1.0,1.0	1.0,0.876	0.036
4615	ENSMUSG00000067942.7	Zfp160	chr17	+	21240967	21241096	21240333	21240460	21261684	21261818	4615	29,16,50	0,0,0	32,24	0,1	279	150	1	1	1.0,1.0,1.0	1.0,0.928	0.036
4616	ENSMUSG00000007564.16	Ppp2r1a	chr17	+	21179650	21179785	21179201	21179272	21180727	21180901	4616	280035542903	0,0,1	38943183	0,0	285	150	1	1	1.0,1.0,0.999	1.0,1.0	0
4617	ENSMUSG00000007564.16	Ppp2r1a	chr17	+	21181846	21182001	21181214	21181275	21182835	21182978	4617	310935583081	0,1,0	43423642	0,0	305	150	1	1	1.0,0.999,1.0	1.0,1.0	0
4625	ENSMUSG00000080316.12	Spaca6	chr17	+	18056982	18057006	18056210	18056415	18057770	18057848	4625	7,5,11	0,1,0	4,0	0,0	174	150	1	1	1.0,0.812,1.0	1.0,NA	-0.063
4626	ENSMUSG00000080316.12	Spaca6	chr17	+	18056982	18057006	18056210	18056415	18058348	18058771	4626	5,3,7	0,0,0	3,0	1,0	174	150	1	1	1.0,1.0,1.0	0.721,NA	0.279
4627	ENSMUSG00000080316.12	Spaca6	chr17	+	18057770	18057848	18056210	18056415	18058348	18058505	4627	2,1,0	0,0,0	2,0	1,0	228	150	1	1	1.0,1.0,NA	0.568,NA	0.432
4628	ENSMUSG00000080316.12	Spaca6	chr17	+	18057770	18057848	18056982	18057006	18057926	18057985	4628	3,2,9	1,0,0	3,0	0,0	228	150	1	1	0.664,1.0,1.0	1.0,NA	-0.112
4629	ENSMUSG00000080316.12	Spaca6	chr17	+	18057770	18057848	18056982	18057006	18058348	18058505	4629	4,1,6	1,0,3	5,0	2,0	228	150	1	1	0.725,1.0,0.568	0.622,NA	0.142
4630	ENSMUSG00000080316.12	Spaca6	chr17	+	18057926	18058031	18056982	18057006	18058348	18058505	4630	1,0,6	1,0,3	0,1	2,0	255	150	1	1	0.37,NA,0.541	0.0,1.0	-0.044
4631	ENSMUSG00000080316.12	Spaca6	chr17	+	18057926	18058031	18057770	18057848	18058348	18058505	4631	0,1,9	2,1,0	0,1	2,0	255	150	0.0531356	0.496171	0.0,0.37,1.0	0.0,1.0	-0.043
4632	ENSMUSG00000080316.12	Spaca6	chr17	+	18057926	18058033	18056982	18057006	18058348	18058505	4632	2,0,0	1,0,3	0,0	2,0	257	150	1	1	0.539,NA,0.0	0.0,NA	0.27
4633	ENSMUSG00000080316.12	Spaca6	chr17	+	18057926	18058033	18057770	18057848	18058348	18058505	4633	2,1,3	2,1,0	0,0	2,0	257	150	1	1	0.369,0.369,1.0	0.0,NA	0.579
4634	ENSMUSG00000080316.12	Spaca6	chr17	+	18057931	18058031	18057770	18057848	18058348	18058505	4634	0,0,6	2,1,0	0,3	2,0	250	150	0.637035	1	0.0,0.0,1.0	0.0,1.0	-0.167
4638	ENSMUSG00000116564.2	Riok2	chr17	+	17597980	17598119	17594570	17594932	17598744	17598861	4638	309337304	0,0,1	256322	0,0	289	150	1	1	1.0,1.0,0.994	1.0,1.0	-0.002
4639	ENSMUSG00000116564.2	Riok2	chr17	+	17597980	17598119	17594570	17594932	17601073	17601249	4639	133126118	0,2,2	105126	0,0	289	150	0.662196	1	1.0,0.97,0.968	1.0,1.0	-0.021
4640	ENSMUSG00000116564.2	Riok2	chr17	+	17598744	17598861	17594570	17594932	17601073	17601249	4640	130195160	0,2,2	95137	0,0	267	150	1	1	1.0,0.982,0.978	1.0,1.0	-0.013
4641	ENSMUSG00000116564.2	Riok2	chr17	+	17598744	17598861	17597980	17598119	17601073	17601249	4641	307406345	0,0,0	246334	0,2	267	150	1	1	1.0,1.0,1.0	1.0,0.989	0.006
4643	ENSMUSG00000116590.2	Gm53028	chr17	-	17593435	17593496	17589738	17589835	17594275	17594468	4643	0,5,0	0,0,0	0,0	0,2	211	150	1	1	NA,1.0,NA	NA,0.0	1
4644	ENSMUSG00000072761.11	Gm6712	chr17	+	17536339	17536466	17514704	17514851	17536705	17536766	4644	11,13,14	0,0,1	10,16	0,3	277	150	0.119502	0.822435	1.0,1.0,0.883	1.0,0.743	0.09
4645	ENSMUSG00000060149.8	BC002059	chr17	+	17191161	17191288	17171813	17171970	17191432	17191493	4645	7,11,7	2,0,5	4,7	1,4	277	150	0.423217	1	0.655,1.0,0.431	0.684,0.487	0.11
4646	ENSMUSG00000048027.10	Rgmb	chr17	-	16046273	16046536	16041109	16041440	16049881	16049957	4646	192232195	0,0,0	301291	1,2	413	150	1	1	1.0,1.0,1.0	0.991,0.981	0.014
4648	ENSMUSG00000014771.14	Pdcd2	chr17	-	15743064	15743168	15742177	15742291	15746802	15746874	4648	142182135	0,3,0	189199	0,0	254	150	1	1	1.0,0.973,1.0	1.0,1.0	-0.009
4649	ENSMUSG00000014771.14	Pdcd2	chr17	-	15745530	15745662	15742964	15743168	15746802	15746874	4649	188264204	0,2,0	299235	0,0	282	150	1	1	1.0,0.986,1.0	1.0,1.0	-0.005
4652	ENSMUSG00000036552.20	Ermard	chr17	+	15280027	15280246	15279605	15279731	15281330	15281444	4652	66,63,60	6,6,8	83,59	8,8	369	150	0.848899	1	0.817,0.81,0.753	0.808,0.75	0.014
4653	ENSMUSG00000036552.20	Ermard	chr17	+	15286087	15286207	15281330	15281444	15294678	15295255	4653	0,0,0	2,0,0	0,2	0,0	270	150	1	1	0.0,NA,NA	NA,1.0	-1
4655	ENSMUSG00000116953.2	9030025P20Rik	chr17	+	15203150	15203296	15202561	15202651	15205079	15205177	4655	0,9,7	0,0,1	6,2	0,1	296	150	1	1	NA,1.0,0.78	1.0,0.503	0.138
4656	ENSMUSG00000116953.2	9030025P20Rik	chr17	+	15206035	15206172	15205079	15205177	15206979	15207094	4656	0,2,3	0,1,1	8,9	0,0	287	150	1	1	NA,0.511,0.611	1.0,1.0	-0.439
4657	ENSMUSG00000023883.14	Phf10	chr17	-	15166460	15166649	15165270	15165446	15166916	15167025	4657	741853810	2,3,6	981995	4,16	339	150	0.026302	0.314561	0.994,0.992,0.984	0.991,0.965	0.012
4658	ENSMUSG00000023883.14	Phf10	chr17	-	15166916	15167025	15166460	15166649	15170821	15170977	4658	614711676	0,2,0	827882	0,0	259	150	1	1	1.0,0.995,1.0	1.0,1.0	-0.002
4659	ENSMUSG00000023883.14	Phf10	chr17	-	15174276	15174386	15172881	15173035	15175053	15175203	4659	729910805	0,0,1	9111056	4,1	260	150	1	1	1.0,1.0,0.998	0.992,0.998	0.004
4660	ENSMUSG00000023883.14	Phf10	chr17	-	15179680	15179787	15176995	15177126	15181372	15181535	4660	577687679	30,18,47	794872	19,29	257	150	0.00792358	0.141681	0.918,0.957,0.894	0.961,0.946	-0.03
4661	ENSMUSG00000023885.10	Thbs2	chr17	-	14891534	14891762	14890855	14891127	14893405	14893640	4661	242029632588	0,1,0	36383615	0,0	378	150	1	1	1.0,0.999,1.0	1.0,1.0	0
4662	ENSMUSG00000023885.10	Thbs2	chr17	-	14903550	14903647	14901926	14902097	14904333	14904474	4662	140717171675	0,1,2	22971886	0,0	247	150	1	1	1.0,0.999,0.998	1.0,1.0	-0.001
4664	ENSMUSG00000117042.2	2700054A10Rik	chr17	-	13789019	13789145	13774274	13774354	13889020	13889153	4664	6,1,2	0,2,2	4,20	0,2	276	150	0.0431547	0.435799	1.0,0.214,0.352	1.0,0.845	-0.401
4666	ENSMUSG00000006818.6	Sod2	chr17	+	13227070	13227273	13226703	13226955	13229406	13229523	4666	143418241541	2,0,0	19701831	0,0	353	150	1	1	0.997,1.0,1.0	1.0,1.0	-0.001
4667	ENSMUSG00000006818.6	Sod2	chr17	+	13229406	13229523	13227070	13227273	13232319	13232499	4667	112013031178	2,14,13	15141263	7,13	267	150	0.769082	1	0.997,0.981,0.981	0.992,0.982	-0.001
4668	ENSMUSG00000060475.14	Wtap	chr17	-	13188291	13188446	13185682	13186938	13194182	13194361	4668	193266210	0,0,1	187233	6,2	305	150	0.0308275	0.349312	1.0,1.0,0.99	0.939,0.983	0.036
4669	ENSMUSG00000060475.14	Wtap	chr17	-	13199708	13199836	13191571	13194361	13200636	13200695	4669	8211110905	2,2,6	911928	2,3	278	150	1	1	0.996,0.997,0.988	0.996,0.994	-0.001
4670	ENSMUSG00000060475.14	Wtap	chr17	-	13199708	13199836	13191571	13194361	13202343	13202360	4670	454613490	0,0,9	510527	0,0	278	150	0.861002	1	1.0,1.0,0.967	1.0,1.0	-0.011
4671	ENSMUSG00000060475.14	Wtap	chr17	-	13200636	13200695	13191571	13194361	13202343	13202360	4671	81,81,91	0,0,9	71,80	0,0	209	150	0.0249227	0.303654	1.0,1.0,0.879	1.0,1.0	-0.04
4672	ENSMUSG00000060475.14	Wtap	chr17	-	13200636	13200695	13199708	13199836	13202343	13202360	4672	448575498	2,0,0	470480	0,0	209	150	1	1	0.994,1.0,1.0	1.0,1.0	-0.002
4673	ENSMUSG00000060475.14	Wtap	chr17	-	13202343	13202399	13200636	13200695	13204802	13204840	4673	346462340	0,1,0	325406	0,0	206	150	1	1	1.0,0.997,1.0	1.0,1.0	-0.001
4674	ENSMUSG00000060475.14	Wtap	chr17	-	13204802	13204840	13202343	13202399	13210963	13211079	4674	223311225	0,0,0	213268	2,0	188	150	1	1	1.0,1.0,1.0	0.988,1.0	0.006
4675	ENSMUSG00000023832.15	Acat2	chr17	-	13165702	13165754	13165147	13165302	13166243	13166366	4675	1,0,0	194257216	0,1	267198	202	150	1	1	0.004,0.0,0.0	0.0,0.004	-0.001
4676	ENSMUSG00000023832.15	Acat2	chr17	-	13167400	13167544	13166243	13166366	13171138	13171256	4676	164193184	0,0,0	243165	1,1	294	150	1	1	1.0,1.0,1.0	0.992,0.988	0.01
4677	ENSMUSG00000057388.10	Mrpl18	chr17	-	13132656	13132888	13130235	13130636	13134524	13134711	4677	213128002364	2,6,3	25012400	4,1	382	150	1	1	0.998,0.995,0.997	0.996,0.999	-0.001
4682	ENSMUSG00000078247.6	Airn	chr17	+	12998176	12998399	12960271	12960311	13033382	13033604	4682	1,4,3	1,1,5	0,1	9,3	373	150	0.0010371	0.0345442	0.287,0.617,0.194	0.0,0.118	0.307
4684	ENSMUSG00000078247.6	Airn	chr17	+	13032878	13032993	12960250	12960311	13033382	13034228	4684	0,0,2	1,1,5	2,0	9,3	265	150	0.459643	1	0.0,0.0,0.185	0.112,0.0	0.006
4685	ENSMUSG00000078247.6	Airn	chr17	+	13077993	13078139	12960197	12960311	13078427	13079023	4685	4,2,0	0,0,2	2,0	0,0	296	150	1	1	1.0,1.0,0.0	1.0,NA	-0.333
4688	ENSMUSG00000023827.9	Agpat4	chr17	+	12417638	12417808	12370578	12370836	12429097	12429248	4688	329375348	7,6,4	435335	9,3	320	150	0.93854	1	0.957,0.967,0.976	0.958,0.981	-0.003
4689	ENSMUSG00000023827.9	Agpat4	chr17	+	12432341	12432444	12429525	12429679	12434162	12434238	4689	422473468	3,0,8	507495	0,0	253	150	0.789355	1	0.988,1.0,0.972	1.0,1.0	-0.013
4696	ENSMUSG00000062078.16	Qk	chr17	-	10432287	10432362	10421529	10428560	10435088	10435388	4696	263323293	5,4,3	228283	3,8	225	150	0.274611	1	0.972,0.982,0.985	0.981,0.959	0.01
4697	ENSMUSG00000062078.16	Qk	chr17	-	10432287	10433123	10425479	10428560	10435088	10435388	4697	257310309	5,4,3	218270	3,8	986	150	0.242004	1	0.887,0.922,0.94	0.917,0.837	0.039
4698	ENSMUSG00000062078.16	Qk	chr17	-	10457821	10457965	10436644	10436732	10501767	10501862	4698	278342361	0,1,0	223269	0,0	294	150	1	1	1.0,0.994,1.0	1.0,1.0	-0.002
4699	ENSMUSG00000062078.16	Qk	chr17	-	10492875	10492992	10457821	10457965	10501767	10501910	4699	668796780	0,0,0	535664	2,0	267	150	1	1	1.0,1.0,1.0	0.993,1.0	0.004
4700	ENSMUSG00000062078.16	Qk	chr17	-	10501767	10501910	10492875	10492992	10537660	10538290	4700	649710809	0,2,0	512737	2,0	293	150	1	1	1.0,0.995,1.0	0.992,1.0	0.002
4702	ENSMUSG00000023868.18	Pde10a	chr17	+	8976976	8977099	8975793	8975925	9117692	9117821	4702	0,3,3	3,2,2	2,2	0,4	273	150	0.386555	1	0.0,0.452,0.452	1.0,0.216	-0.307
4703	ENSMUSG00000023868.18	Pde10a	chr17	+	9117692	9117821	9020524	9020977	9139335	9139364	4703	174221189	0,0,1	281233	1,0	279	150	1	1	1.0,1.0,0.99	0.993,1.0	0
4704	ENSMUSG00000023868.18	Pde10a	chr17	+	9147923	9148044	9139335	9139364	9159972	9160113	4704	119160126	1,0,2	181168	6,0	271	150	0.164119	1	0.985,1.0,0.972	0.943,1.0	0.014
4705	ENSMUSG00000023868.18	Pde10a	chr17	+	9149341	9149391	9147923	9148044	9159972	9160113	4705	140185156	22,8,8	236211	9,14	200	150	0.153446	0.961843	0.827,0.945,0.936	0.952,0.919	-0.033
4706	ENSMUSG00000023868.18	Pde10a	chr17	+	9159972	9160113	9149341	9149391	9161703	9161859	4706	187205197	1,0,3	271260	0,2	291	150	1	1	0.99,1.0,0.971	1.0,0.985	-0.005
4707	ENSMUSG00000023868.18	Pde10a	chr17	+	9159972	9160113	9149341	9149391	9163201	9163228	4707	98112105	4,3,1	165135	1,10	291	150	0.320115	1	0.927,0.951,0.982	0.988,0.874	0.022
4708	ENSMUSG00000023868.18	Pde10a	chr17	+	9161703	9161859	9149341	9149391	9163201	9163228	4708	86,105,95	4,3,1	135100	1,10	306	150	0.205337	1	0.913,0.945,0.979	0.985,0.831	0.038
4709	ENSMUSG00000023868.18	Pde10a	chr17	+	9161703	9161859	9159972	9160113	9163201	9163228	4709	174198185	0,0,0	245227	4,4	306	150	0.0535995	0.49849	1.0,1.0,1.0	0.968,0.965	0.034
4710	ENSMUSG00000023868.18	Pde10a	chr17	+	9163201	9163252	9159972	9160113	9163767	9163826	4710	16,37,25	1,0,0	61,35	0,0	201	150	1	1	0.923,1.0,1.0	1.0,1.0	-0.026
4711	ENSMUSG00000023868.18	Pde10a	chr17	+	9195967	9196048	9193554	9193666	9197736	9197825	4711	161183205	0,0,1	234260	0,0	231	150	1	1	1.0,1.0,0.993	1.0,1.0	-0.002
4712	ENSMUSG00000023868.18	Pde10a	chr17	+	9197736	9197825	9195967	9196048	9200364	9200503	4712	189216247	0,0,1	287295	2,0	239	150	1	1	1.0,1.0,0.994	0.989,1.0	0.003
4714	ENSMUSG00000023861.18	Mpc1	chr17	+	8507431	8507570	8502697	8502793	8512246	8512250	4714	2,7,0	63,89,50	0,13	80,90	289	150	0.147131	0.939245	0.016,0.039,0.0	0.0,0.07	-0.017
4715	ENSMUSG00000023861.18	Mpc1	chr17	+	8512246	8512250	8502593	8502793	8515366	8515463	4715	65,87,48	4,4,3	84,91	4,15	154	150	0.0548421	0.506494	0.941,0.955,0.94	0.953,0.855	0.041
4716	ENSMUSG00000023861.18	Mpc1	chr17	+	8512246	8512327	8502683	8502793	8515366	8515463	4716	64,89,52	4,4,3	80,91	4,15	231	150	0.0500293	0.478215	0.912,0.935,0.918	0.929,0.798	0.058
4717	ENSMUSG00000023861.18	Mpc1	chr17	+	8515358	8515362	8502627	8502793	8515366	8515463	4717	0,1,0	4,4,3	0,0	4,15	154	150	1	1	0.0,0.196,0.0	0.0,0.0	0.065
4718	ENSMUSG00000023861.18	Mpc1	chr17	+	8515655	8515788	8514939	8515463	8515969	8515982	4718	459583458	0,0,1	589525	6,3	283	150	0.856299	1	1.0,1.0,0.996	0.981,0.989	0.014
4725	ENSMUSG00000069135.12	Cep43	chr17	+	8388359	8388448	8387866	8387921	8388837	8388975	4725	177141153	1,2,0	103122	0,0	239	150	1	1	0.991,0.978,1.0	1.0,1.0	-0.01
4726	ENSMUSG00000069135.12	Cep43	chr17	+	8394350	8394410	8391759	8391840	8401059	8401286	4726	44,66,56	79,79,70	31,56	70,94	210	150	0.0981222	0.729332	0.285,0.374,0.364	0.24,0.299	0.072
4727	ENSMUSG00000069135.12	Cep43	chr17	+	8401059	8401286	8391759	8391840	8403232	8403345	4727	225270212	0,0,1	242247	0,0	377	150	1	1	1.0,1.0,0.988	1.0,1.0	-0.004
4728	ENSMUSG00000069135.12	Cep43	chr17	+	8410229	8410269	8405344	8405413	8413352	8413777	4728	22,36,28	0,0,0	22,31	2,0	190	150	0.663077	1	1.0,1.0,1.0	0.897,1.0	0.051
4729	ENSMUSG00000069135.12	Cep43	chr17	+	8411016	8411113	8410229	8410269	8413352	8415307	4729	184268211	6,14,8	224178	5,8	247	150	0.408942	1	0.949,0.921,0.941	0.965,0.931	-0.011
4730	ENSMUSG00000095687.3	Rnaset2a	chr17	-	8349056	8349131	8346907	8347718	8353735	8353849	4730	7,21,8	2,0,4	24,26	1,0	225	150	0.0124238	0.191976	0.7,1.0,0.571	0.941,1.0	-0.213
4731	ENSMUSG00000095687.3	Rnaset2a	chr17	-	8350874	8350920	8349056	8349131	8353735	8353849	4731	9,13,10	0,0,0	11,10	8,0	196	150	0.000175748	0.00988846	1.0,1.0,1.0	0.513,1.0	0.244
4732	ENSMUSG00000095687.3	Rnaset2a	chr17	-	8364373	8364434	8356719	8356790	8366425	8366617	4732	173244236	0,0,5	228208	0,0	211	150	1	1	1.0,1.0,0.971	1.0,1.0	-0.01
4733	ENSMUSG00000023809.11	Rps6ka2	chr17	+	7495311	7495428	7437513	7437842	7503444	7503526	4733	41,40,41	0,0,0	59,31	0,1	267	150	1	1	1.0,1.0,1.0	1.0,0.946	0.027
4734	ENSMUSG00000023809.11	Rps6ka2	chr17	+	7503444	7503526	7495311	7495428	7514100	7514181	4734	44,40,54	0,0,0	53,18	0,6	232	150	0.00226043	0.0594367	1.0,1.0,1.0	1.0,0.66	0.17
4735	ENSMUSG00000094724.9	Rnaset2b	chr17	+	7248506	7248567	7245993	7246497	7251537	7251590	4735	317403398	6,2,10	395365	8,0	211	150	0.284252	1	0.974,0.993,0.966	0.972,1.0	-0.008
4736	ENSMUSG00000116876.2	Gm49721	chr17	+	7251537	7251590	7246302	7246497	7252454	7252512	4736	23,17,22	2,0,8	22,21	0,0	203	150	0.000305276	0.014655	0.895,1.0,0.67	1.0,1.0	-0.145
4737	ENSMUSG00000116876.2	Gm49721	chr17	+	7251537	7251590	7248506	7248567	7256120	7256191	4737	41,62,61	0,19,9	43,49	5,3	203	150	0.207915	1	1.0,0.707,0.834	0.864,0.923	-0.046
4738	ENSMUSG00000094724.9	Rnaset2b	chr17	+	7252454	7252512	7251537	7251590	7256120	7256191	4738	120141135	6,4,6	158132	0,3	208	150	0.00520493	0.106541	0.935,0.962,0.942	1.0,0.969	-0.038
4742	ENSMUSG00000095677.3	Dynlt1f	chr17	-	6917085	6917163	6916336	6916736	6917501	6917625	4742	231330253	0,4,0	349321	0,5	228	150	0.924279	1	1.0,0.982,1.0	1.0,0.977	0.006
4743	ENSMUSG00000095677.3	Dynlt1f	chr17	-	6917501	6917625	6917085	6917163	6920709	6920751	4743	223261234	4,0,0	317225	0,0	274	150	1	1	0.968,1.0,1.0	1.0,1.0	-0.011
4744	ENSMUSG00000095677.3	Dynlt1f	chr17	-	6920709	6920751	6914426	6917625	6923172	6923217	4744	135115133	0,0,0	156,96	3,2	192	150	0.69063	1	1.0,1.0,1.0	0.976,0.974	0.025
4745	ENSMUSG00000025266.12	Gnl3l	chrX	-	149778006	149778094	149777243	149777418	149780181	149780326	4745	300334324	0,6,0	317321	1,0	238	150	1	1	1.0,0.972,1.0	0.995,1.0	-0.007
4746	ENSMUSG00000025266.12	Gnl3l	chrX	-	149782692	149782799	149780181	149780326	149783598	149783734	4746	244340282	1,0,1	351392	3,0	257	150	1	1	0.993,1.0,0.994	0.986,1.0	0.003
4747	ENSMUSG00000025266.12	Gnl3l	chrX	-	149785169	149785286	149784033	149784117	149786529	149786637	4747	330511427	0,0,1	510534	2,0	267	150	1	1	1.0,1.0,0.996	0.993,1.0	0.002
4748	ENSMUSG00000025266.12	Gnl3l	chrX	-	149787240	149787281	149786529	149786637	149797016	149797085	4748	231329203	3,2,0	285319	1,0	191	150	1	1	0.984,0.992,1.0	0.996,1.0	-0.006
4749	ENSMUSG00000025266.12	Gnl3l	chrX	-	149787266	149787281	149786529	149786637	149797016	149797085	4749	11,8,3	3,2,0	5,10	1,0	165	150	0.0322586	0.359658	0.769,0.784,1.0	0.82,1.0	-0.059
4750	ENSMUSG00000025266.12	Gnl3l	chrX	-	149795517	149795688	149787240	149787281	149797016	149797085	4750	0,1,0	174237148	0,1	213222	321	150	1	1	0.0,0.002,0.0	0.0,0.002	0
4751	ENSMUSG00000025266.12	Gnl3l	chrX	-	149797016	149797085	149787240	149787281	149800196	149800318	4751	178229144	1,0,2	216220	6,2	219	150	0.132639	0.879717	0.992,1.0,0.98	0.961,0.987	0.017
4752	ENSMUSG00000025266.12	Gnl3l	chrX	-	149797016	149797146	149787240	149787281	149800196	149800318	4752	111,118,75	1,0,2	116118	6,2	280	150	0.00922786	0.156965	0.983,1.0,0.953	0.912,0.969	0.038
4753	ENSMUSG00000000579.15	Dynlt1c	chr17	+	6870885	6870927	6869069	6869235	6874010	6874134	4753	132141170	1,0,0	170171	0,0	192	150	1	1	0.99,1.0,1.0	1.0,1.0	-0.003
4754	ENSMUSG00000000579.15	Dynlt1c	chr17	+	6874010	6874134	6870885	6870927	6874472	6874550	4754	161201225	0,1,0	224229	0,0	274	150	1	1	1.0,0.991,1.0	1.0,1.0	-0.003
4755	ENSMUSG00000000579.15	Dynlt1c	chr17	+	6874472	6874550	6874010	6874134	6874899	6877078	4755	85,126,98	0,2,2	109132	6,1	228	150	0.0725417	0.603169	1.0,0.976,0.97	0.923,0.989	0.026
4756	ENSMUSG00000096780.8	Tmem181b-ps	chr17	-	6728054	6728110	6725999	6726087	6734317	6734421	4756	46,49,76	0,0,0	41,69	0,1	206	150	1	1	1.0,1.0,1.0	1.0,0.98	0.01
4757	ENSMUSG00000092074.3	Dynlt1a	chr17	-	6361567	6361645	6358268	6361218	6361983	6362107	4757	110188138	5,0,0	157163	0,0	228	150	0.685453	1	0.935,1.0,1.0	1.0,1.0	-0.022
4758	ENSMUSG00000092074.3	Dynlt1a	chr17	-	6365191	6365233	6358912	6362107	6367648	6367693	4758	155234181	4,2,6	189204	2,4	192	150	0.477733	1	0.968,0.989,0.959	0.987,0.976	-0.01
4759	ENSMUSG00000015659.13	Serac1	chr17	-	6111822	6111936	6110477	6110640	6115223	6115352	4759	12,17,26	2,2,1	8,3	1,2	264	150	0.378705	1	0.773,0.828,0.937	0.82,0.46	0.206
4760	ENSMUSG00000015659.13	Serac1	chr17	-	6119573	6119663	6117803	6117935	6121027	6121164	4760	21,14,16	2,3,3	6,16	4,0	240	150	0.751019	1	0.868,0.745,0.769	0.484,1.0	0.052
4762	ENSMUSG00000002365.11	Snx9	chr17	+	5920942	5921228	5891626	5891821	5937271	5937358	4762	13,15,21	524734562	18,12	685685	436	150	1	1	0.008,0.007,0.013	0.009,0.006	0.002
4763	ENSMUSG00000002365.11	Snx9	chr17	+	5937271	5937358	5891603	5891821	5940349	5940405	4763	673896700	0,1,1	878872	2,0	237	150	1	1	1.0,0.998,0.998	0.996,1.0	0.001
4764	ENSMUSG00000002365.11	Snx9	chr17	+	5937271	5937358	5891603	5891821	5942048	5942174	4764	366505390	0,2,2	468456	1,0	237	150	1	1	1.0,0.994,0.992	0.997,1.0	-0.003
4765	ENSMUSG00000002365.11	Snx9	chr17	+	5937271	5937358	5891603	5891821	5949601	5949770	4765	365497383	14,6,5	467456	2,4	237	150	0.00537851	0.10904	0.943,0.981,0.98	0.993,0.986	-0.022
4766	ENSMUSG00000002365.11	Snx9	chr17	+	5940349	5940424	5891603	5891821	5942048	5942174	4766	269358349	0,2,2	416359	1,0	225	150	1	1	1.0,0.992,0.991	0.996,1.0	-0.004
4767	ENSMUSG00000002365.11	Snx9	chr17	+	5940349	5940424	5937271	5937358	5942048	5942174	4767	583763673	2,9,8	833778	1,0	225	150	0.608787	1	0.995,0.983,0.982	0.998,1.0	-0.012
4768	ENSMUSG00000002365.11	Snx9	chr17	+	5942048	5942174	5891603	5891821	5949601	5949770	4768	466537421	14,6,5	524495	2,4	276	150	0.00643615	0.122912	0.948,0.98,0.979	0.993,0.985	-0.02
4769	ENSMUSG00000002365.11	Snx9	chr17	+	5942048	5942174	5937271	5937358	5949601	5949770	4769	468544427	1,1,1	524495	0,0	276	150	1	1	0.996,0.997,0.996	1.0,1.0	-0.004
4770	ENSMUSG00000002365.11	Snx9	chr17	+	5958628	5958754	5955163	5955248	5968654	5968785	4770	287336291	2,1,0	346386	0,1	276	150	1	1	0.987,0.995,1.0	1.0,0.995	-0.003
4771	ENSMUSG00000002365.11	Snx9	chr17	+	5958856	5958974	5958628	5958754	5968654	5968785	4771	615772664	0,0,1	862878	3,2	268	150	1	1	1.0,1.0,0.997	0.994,0.996	0.004
4772	ENSMUSG00000002365.11	Snx9	chr17	+	5974879	5974956	5972404	5972482	5976346	5976436	4772	8241045840	0,4,0	10131045	0,0	227	150	1	1	1.0,0.994,1.0	1.0,1.0	-0.002
4773	ENSMUSG00000002365.11	Snx9	chr17	+	5976346	5976436	5974879	5974956	5977480	5977595	4773	656874754	0,0,0	839893	6,0	240	150	1	1	1.0,1.0,1.0	0.989,1.0	0.006
4774	ENSMUSG00000034265.9	Zdhhc14	chr17	+	5698177	5698338	5542831	5543966	5735929	5736088	4774	2,8,2	0,0,3	2,0	0,0	311	150	1	1	1.0,1.0,0.243	1.0,NA	-0.252
4775	ENSMUSG00000004945.16	Tmem242	chr17	-	5483716	5483854	5461144	5461742	5489806	5489907	4775	119016591471	4,0,4	17141425	4,0	288	150	1	1	0.994,1.0,0.995	0.996,1.0	-0.002
4776	ENSMUSG00000004945.16	Tmem242	chr17	-	5489806	5489907	5483299	5483854	5490407	5490518	4776	114616481362	0,0,1	15231310	0,0	251	150	1	1	1.0,1.0,0.999	1.0,1.0	0
4777	ENSMUSG00000069729.15	Arid1b	chr17	+	5090854	5091049	5045213	5046767	5147848	5148007	4777	165192162	0,0,0	210222	0,4	345	150	0.548739	1	1.0,1.0,1.0	1.0,0.96	0.02
4778	ENSMUSG00000069729.15	Arid1b	chr17	+	5147848	5148007	5090852	5091049	5177188	5177299	4778	117149112	4,4,2	131172	14,2	309	150	0.0708943	0.595096	0.934,0.948,0.965	0.82,0.977	0.05
4780	ENSMUSG00000069729.15	Arid1b	chr17	+	5329477	5329657	5314306	5314396	5341230	5341558	4780	157233171	1,3,2	190163	1,0	330	150	0.595825	1	0.986,0.972,0.975	0.989,1.0	-0.017
4781	ENSMUSG00000069729.15	Arid1b	chr17	+	5362109	5362219	5356023	5356169	5364148	5364307	4781	141149152	0,0,0	183157	1,0	260	150	1	1	1.0,1.0,1.0	0.991,1.0	0.004
4782	ENSMUSG00000069729.15	Arid1b	chr17	+	5362109	5362219	5356023	5356169	5368915	5369125	4782	56,59,66	2,0,0	55,70	0,0	260	150	1	1	0.942,1.0,1.0	1.0,1.0	-0.019
4783	ENSMUSG00000069729.15	Arid1b	chr17	+	5364148	5364307	5356023	5356169	5368915	5369125	4783	71,87,76	2,0,0	97100	0,0	309	150	1	1	0.945,1.0,1.0	1.0,1.0	-0.018
4785	ENSMUSG00000116852.2	1700102H20Rik	chr17	+	3608795	3608956	3608143	3608179	3609817	3610137	4785	0,0,2	0,1,0	0,0	0,1	311	150	1	1	NA,0.0,1.0	NA,0.0	0.5
4786	ENSMUSG00000023800.16	Tiam2	chr17	+	3471547	3471983	3464219	3465460	3477402	3477575	4786	432646467	0,0,4	540582	0,0	586	150	1	1	1.0,1.0,0.968	1.0,1.0	-0.011
4787	ENSMUSG00000023800.16	Tiam2	chr17	+	3489975	3490047	3488901	3489048	3498652	3498811	4787	158216219	0,0,0	174194	3,0	222	150	1	1	1.0,1.0,1.0	0.975,1.0	0.012
4788	ENSMUSG00000023800.16	Tiam2	chr17	+	3563665	3563724	3563121	3563230	3564945	3565051	4788	231333291	0,0,2	270250	4,0	209	150	1	1	1.0,1.0,0.991	0.98,1.0	0.007
4789	ENSMUSG00000116858.2	Gm49797	chr17	+	3281509	3281591	3248384	3248498	3308012	3309170	4789	5,11,5	49,55,41	6,1	57,59	232	150	0.0327199	0.363181	0.062,0.115,0.073	0.064,0.011	0.046
4790	ENSMUSG00000023795.17	Pisd-ps2	chr17	-	3127567	3127721	3126852	3127057	3127962	3128109	4790	8,8,8	0,0,1	7,4	0,0	304	150	1	1	1.0,1.0,0.798	1.0,1.0	-0.067
4791	ENSMUSG00000023795.17	Pisd-ps2	chr17	-	3127567	3127721	3126852	3127057	3129629	3129866	4791	6,4,6	0,0,0	5,5	0,2	304	150	0.509385	1	1.0,1.0,1.0	1.0,0.552	0.224
4792	ENSMUSG00000023795.17	Pisd-ps2	chr17	-	3131143	3131309	3129629	3129866	3134242	3134315	4792	3,13,0	14,6,12	2,4	1,7	316	150	0.494572	1	0.092,0.507,0.0	0.487,0.213	-0.15
4793	ENSMUSG00000045975.9	C2cd2	chr16	-	97671352	97671480	97669791	97670116	97676328	97676442	4793	60,70,74	0,0,1	77,67	0,0	278	150	1	1	1.0,1.0,0.976	1.0,1.0	-0.008
4795	ENSMUSG00000045975.9	C2cd2	chr16	-	97687287	97687410	97684472	97684596	97713805	97713904	4795	38,50,55	1,0,0	49,61	0,0	273	150	1	1	0.954,1.0,1.0	1.0,1.0	-0.015
4796	ENSMUSG00000045975.9	C2cd2	chr16	-	97691205	97691318	97687287	97687410	97713805	97713904	4796	7,7,4	0,0,0	4,5	2,0	263	150	0.482074	1	1.0,1.0,1.0	0.533,1.0	0.234
4797	ENSMUSG00000045975.9	C2cd2	chr16	-	97691213	97691318	97687287	97687410	97713805	97713904	4797	23,31,31	0,0,0	36,39	2,0	255	150	0.493566	1	1.0,1.0,1.0	0.914,1.0	0.043
4798	ENSMUSG00000045975.9	C2cd2	chr16	-	97693389	97693509	97691205	97691318	97713805	97713904	4798	64,90,97	0,2,0	90,77	0,0	270	150	1	1	1.0,0.962,1.0	1.0,1.0	-0.013
4799	ENSMUSG00000045975.9	C2cd2	chr16	-	97713805	97713904	97693389	97693509	97723254	97723806	4799	65,101,74	0,1,0	99,77	0,0	249	150	1	1	1.0,0.984,1.0	1.0,1.0	-0.005
4802	ENSMUSG00000000159.17	Igsf5	chr16	+	96179284	96179584	96174029	96174347	96187685	96187826	4802	8,4,8	0,2,0	6,15	0,1	450	150	0.64313	1	1.0,0.4,1.0	1.0,0.833	-0.117
4805	ENSMUSG00000023147.18	Get1	chr16	+	95954170	95954238	95953009	95953178	95955280	95955395	4805	288443429	10,4,13	535489	8,7	218	150	0.168667	1	0.952,0.987,0.958	0.979,0.98	-0.014
4806	ENSMUSG00000023147.18	Get1	chr16	+	95954858	95954962	95954170	95954238	95955280	95955383	4806	1,1,1	210295306	2,1	375341	254	150	1	1	0.003,0.002,0.002	0.003,0.002	0
4807	ENSMUSG00000023147.18	Get1	chr16	+	95955280	95955395	95953012	95953178	95957078	95959046	4807	96168135	12,5,1	180197	12,6	265	150	0.869783	1	0.819,0.95,0.987	0.895,0.949	-0.003
4808	ENSMUSG00000040681.17	Hmgn1	chr16	-	95925922	95926045	95921817	95923617	95928352	95928403	4808	153292002316772	116141122	1706717542	171126	273	150	0.199398	1	0.986,0.987,0.987	0.982,0.987	0.002
4809	ENSMUSG00000040681.17	Hmgn1	chr16	-	95928352	95928403	95925922	95926045	95928510	95928540	4809	8324113469297	3,3,0	96249878	0,5	201	150	1	1	1.0,1.0,1.0	1.0,0.999	0
4810	ENSMUSG00000040681.17	Hmgn1	chr16	-	95928352	95928403	95925922	95926045	95928631	95928661	4810	244832372610	0,0,0	27332735	0,5	201	150	1	1	1.0,1.0,1.0	1.0,0.998	0.001
4811	ENSMUSG00000040681.17	Hmgn1	chr16	-	95928352	95928403	95925922	95926045	95928789	95928804	4811	243932322609	0,0,0	27312735	1,0	201	150	1	1	1.0,1.0,1.0	1.0,1.0	0
4812	ENSMUSG00000040681.17	Hmgn1	chr16	-	95928510	95928540	95925922	95926045	95928631	95928661	4812	143818611553	0,0,0	15781639	0,5	180	150	1	1	1.0,1.0,1.0	1.0,0.996	0.002
4813	ENSMUSG00000040681.17	Hmgn1	chr16	-	95928510	95928540	95925922	95926045	95928789	95928929	4813	9,18,12	0,0,0	7,19	1,0	180	150	1	1	1.0,1.0,1.0	0.854,1.0	0.073
4814	ENSMUSG00000040681.17	Hmgn1	chr16	-	95928510	95928540	95927804	95928403	95928631	95928661	4814	7379100528320	9,5,1	85748860	2,2	180	150	1	1	0.999,0.999,1.0	1.0,1.0	-0.001
4815	ENSMUSG00000040681.17	Hmgn1	chr16	-	95928510	95928540	95927804	95928403	95928789	95928929	4815	8641200991	0,0,0	9741090	0,2	180	150	1	1	1.0,1.0,1.0	1.0,0.998	0.001
4816	ENSMUSG00000040681.17	Hmgn1	chr16	-	95928631	95928661	95925922	95926045	95928789	95928804	4816	94212941087	0,0,0	12361358	1,0	180	150	1	1	1.0,1.0,1.0	0.999,1.0	0
4817	ENSMUSG00000040681.17	Hmgn1	chr16	-	95928631	95928661	95928352	95928403	95928789	95928804	4817	95112991088	0,0,0	12381355	0,2	180	150	1	1	1.0,1.0,1.0	1.0,0.998	0.001
4818	ENSMUSG00000040681.17	Hmgn1	chr16	-	95928631	95928661	95928510	95928540	95928789	95928804	4818	7467101608453	3,0,1	88829164	5,2	180	150	1	1	1.0,1.0,1.0	0.999,1.0	0
4822	ENSMUSG00000022914.18	Brwd1	chr16	-	95820618	95820660	95818780	95818924	95820878	95820954	4822	60,40,56	0,0,0	46,64	2,0	192	150	0.570505	1	1.0,1.0,1.0	0.947,1.0	0.026
4823	ENSMUSG00000022914.18	Brwd1	chr16	-	95820878	95820954	95820618	95820660	95822415	95822541	4823	63,48,69	0,0,1	47,72	0,0	226	150	1	1	1.0,1.0,0.979	1.0,1.0	-0.007
4825	ENSMUSG00000022914.18	Brwd1	chr16	-	95829376	95829488	95828544	95828606	95831834	95831917	4825	68,68,87	1,0,0	40,48	0,0	262	150	1	1	0.975,1.0,1.0	1.0,1.0	-0.008
4826	ENSMUSG00000022914.18	Brwd1	chr16	-	95831834	95831917	95829376	95829488	95832726	95832851	4826	54,66,62	0,2,0	53,49	0,0	233	150	1	1	1.0,0.955,1.0	1.0,1.0	-0.015
4827	ENSMUSG00000022914.18	Brwd1	chr16	-	95842451	95842583	95839090	95839185	95844200	95844294	4827	73,70,101	0,0,2	60,72	1,0	282	150	1	1	1.0,1.0,0.964	0.97,1.0	0.003
4828	ENSMUSG00000022914.18	Brwd1	chr16	-	95845663	95845847	95844200	95844294	95847544	95847733	4828	105115156	1,0,0	76109	0,0	334	150	1	1	0.979,1.0,1.0	1.0,1.0	-0.007
4829	ENSMUSG00000022914.18	Brwd1	chr16	-	95867224	95867385	95865949	95866171	95867695	95867794	4829	48,62,106	1,0,0	69,73	0,0	311	150	1	1	0.959,1.0,1.0	1.0,1.0	-0.014
4830	ENSMUSG00000022914.18	Brwd1	chr16	-	95867695	95867794	95867224	95867385	95869676	95869827	4830	35,51,93	0,0,1	56,54	0,0	249	150	1	1	1.0,1.0,0.982	1.0,1.0	-0.006
4831	ENSMUSG00000022914.18	Brwd1	chr16	-	95883321	95883380	95883177	95883207	95883453	95883628	4831	83164117	0,0,2	165118	0,0	209	150	1	1	1.0,1.0,0.977	1.0,1.0	-0.008
4832	ENSMUSG00000022913.17	Psmg1	chr16	-	95783301	95783438	95781132	95781311	95784992	95785191	4832	749977791	1,0,1	11211103	0,0	287	150	1	1	0.997,1.0,0.998	1.0,1.0	-0.002
4833	ENSMUSG00000022913.17	Psmg1	chr16	-	95783301	95783438	95781132	95781311	95788492	95788555	4833	365470396	0,2,0	524501	0,0	287	150	1	1	1.0,0.992,1.0	1.0,1.0	-0.003
4834	ENSMUSG00000022913.17	Psmg1	chr16	-	95784992	95785191	95781132	95781311	95788492	95788555	4834	511741602	0,2,0	807797	0,0	349	150	1	1	1.0,0.994,1.0	1.0,1.0	-0.002
4835	ENSMUSG00000022913.17	Psmg1	chr16	-	95784992	95785191	95783301	95783438	95788492	95788555	4835	89612511002	2,3,6	14041399	0,0	349	150	1	1	0.995,0.994,0.986	1.0,1.0	-0.008
4836	ENSMUSG00000022913.17	Psmg1	chr16	-	95788492	95788555	95784992	95785191	95789159	95789311	4836	445654592	0,1,1	715749	1,2	213	150	1	1	1.0,0.998,0.998	0.998,0.996	0.002
4837	ENSMUSG00000022913.17	Psmg1	chr16	-	95790691	95790798	95789159	95789311	95791953	95792090	4837	114114611273	2,4,6	16681495	4,10	257	150	1	1	0.997,0.995,0.992	0.996,0.989	0.002
4843	ENSMUSG00000062609.15	Kcnj15	chr16	+	95092669	95092755	95058894	95059233	95096449	95096540	4843	2,0,0	0,0,0	0,0	2,0	236	150	1	1	1.0,NA,NA	0.0,NA	1
4846	ENSMUSG00000022897.16	Dyrk1a	chr16	+	94412277	94412363	94370868	94371393	94460355	94460552	4846	217269300	18,13,18	247290	26,20	236	150	0.158504	0.98292	0.885,0.929,0.914	0.858,0.902	0.029
4847	ENSMUSG00000022897.16	Dyrk1a	chr16	+	94412277	94412363	94371722	94371835	94460355	94460552	4847	104130143	0,0,0	150153	6,0	236	150	0.215429	1	1.0,1.0,1.0	0.941,1.0	0.03
4848	ENSMUSG00000022897.16	Dyrk1a	chr16	+	94460355	94460552	94412277	94412363	94464627	94464720	4848	265384371	1,6,0	363371	0,0	347	150	0.666807	1	0.991,0.965,1.0	1.0,1.0	-0.015
4849	ENSMUSG00000040785.20	Ttc3	chr16	+	94185204	94185247	94183766	94184925	94185642	94185793	4849	78,83,97	18,41,44	75,84	22,26	193	150	0.2984	1	0.771,0.611,0.631	0.726,0.715	-0.049
4850	ENSMUSG00000040785.20	Ttc3	chr16	+	94185642	94185793	94184770	94184925	94186194	94186282	4850	106134174	0,1,0	94138	0,0	301	150	1	1	1.0,0.985,1.0	1.0,1.0	-0.005
4851	ENSMUSG00000040785.20	Ttc3	chr16	+	94188195	94188249	94186194	94186282	94189123	94189244	4851	97114111	8,5,7	51102	10,21	204	150	9.80884e-05	0.00647835	0.899,0.944,0.921	0.789,0.781	0.136
4852	ENSMUSG00000040785.20	Ttc3	chr16	+	94189123	94189244	94171476	94171720	94192873	94192968	4852	1,1,1	1,1,0	5,4	0,0	271	150	1	1	0.356,0.356,1.0	1.0,1.0	-0.429
4853	ENSMUSG00000040785.20	Ttc3	chr16	+	94189123	94189244	94171604	94171830	94192873	94192968	4853	7,1,1	0,0,2	5,4	0,0	271	150	0.456559	1	1.0,1.0,0.217	1.0,1.0	-0.261
4854	ENSMUSG00000040785.20	Ttc3	chr16	+	94189123	94189244	94186194	94186282	94192873	94192968	4854	7,5,8	0,0,2	14,19	0,0	271	150	1	1	1.0,1.0,0.689	1.0,1.0	-0.104
4855	ENSMUSG00000040785.20	Ttc3	chr16	+	94191060	94191146	94189123	94189244	94192873	94192968	4855	166216226	0,0,0	159180	2,2	236	150	0.54619	1	1.0,1.0,1.0	0.981,0.983	0.018
4856	ENSMUSG00000040785.20	Ttc3	chr16	+	94192873	94192968	94171655	94171720	94193970	94194033	4856	54,72,66	1,0,0	57,89	0,0	245	150	1	1	0.971,1.0,1.0	1.0,1.0	-0.01
4857	ENSMUSG00000040785.20	Ttc3	chr16	+	94193970	94194033	94171476	94171720	94204172	94204202	4857	28,30,45	26,28,13	19,35	20,31	213	150	0.258988	1	0.431,0.43,0.709	0.401,0.443	0.101
4858	ENSMUSG00000040785.20	Ttc3	chr16	+	94204172	94204227	94171601	94171720	94216807	94216868	4858	23,22,21	1,0,0	19,30	0,0	205	150	1	1	0.944,1.0,1.0	1.0,1.0	-0.019
4859	ENSMUSG00000040785.20	Ttc3	chr16	+	94204172	94204227	94171609	94171830	94216807	94216868	4859	23,16,19	0,0,0	19,22	1,0	205	150	1	1	1.0,1.0,1.0	0.933,1.0	0.033
4860	ENSMUSG00000040785.20	Ttc3	chr16	+	94209412	94209575	94204172	94204227	94210542	94210588	4860	167181215	22,20,24	143215	15,23	313	150	0.655671	1	0.784,0.813,0.811	0.82,0.818	-0.016
4861	ENSMUSG00000040785.20	Ttc3	chr16	+	94209605	94209760	94204172	94204227	94210542	94210569	4861	6,6,13	22,20,24	10,18	15,23	305	150	0.0485237	0.469648	0.118,0.129,0.21	0.247,0.278	-0.11
4862	ENSMUSG00000040785.20	Ttc3	chr16	+	94210542	94210588	94204172	94204227	94211691	94211699	4862	58,74,67	0,0,6	48,81	0,1	196	150	0.258774	1	1.0,1.0,0.895	1.0,0.984	-0.027
4863	ENSMUSG00000040785.20	Ttc3	chr16	+	94210542	94210588	94204172	94204227	94216807	94216817	4863	8,4,4	30,24,23	5,4	21,31	196	150	0.669247	1	0.169,0.113,0.117	0.154,0.09	0.011
4864	ENSMUSG00000040785.20	Ttc3	chr16	+	94211691	94211815	94204172	94204227	94216807	94216817	4864	4,1,11	30,24,23	0,7	21,31	274	150	0.349682	1	0.068,0.022,0.207	0.0,0.11	0.044
4865	ENSMUSG00000040785.20	Ttc3	chr16	+	94211691	94211815	94210542	94210588	94216807	94216817	4865	106140150	0,0,0	107152	1,0	274	150	1	1	1.0,1.0,1.0	0.983,1.0	0.008
4866	ENSMUSG00000040785.20	Ttc3	chr16	+	94212918	94212982	94211691	94211815	94216807	94216817	4866	156215198	3,0,2	181235	0,3	214	150	1	1	0.973,1.0,0.986	1.0,0.982	-0.005
4867	ENSMUSG00000040785.20	Ttc3	chr16	+	94219465	94219600	94217140	94217225	94220256	94220337	4867	312346416	3,6,6	271368	1,2	285	150	0.0565506	0.51634	0.982,0.968,0.973	0.993,0.99	-0.017
4868	ENSMUSG00000040785.20	Ttc3	chr16	+	94221106	94221219	94220256	94220337	94223085	94223155	4868	351324337	2,0,1	302327	0,0	263	150	1	1	0.99,1.0,0.995	1.0,1.0	-0.005
4869	ENSMUSG00000040785.20	Ttc3	chr16	+	94225945	94226047	94224923	94225046	94227009	94227102	4869	286376295	0,0,0	257320	0,2	252	150	1	1	1.0,1.0,1.0	1.0,0.99	0.005
4870	ENSMUSG00000040785.20	Ttc3	chr16	+	94230217	94230544	94228649	94228786	94232646	94232898	4870	576636665	4,6,7	572732	0,4	477	150	0.0299387	0.342758	0.978,0.971,0.968	1.0,0.983	-0.019
4871	ENSMUSG00000040785.20	Ttc3	chr16	+	94257569	94257620	94255285	94255382	94258179	94258270	4871	60,97,91	3,4,1	72,89	4,4	201	150	0.327432	1	0.937,0.948,0.985	0.931,0.943	0.02
4872	ENSMUSG00000040785.20	Ttc3	chr16	+	94257569	94257670	94255285	94255382	94258179	94258270	4872	375419427	3,4,1	342490	4,4	251	150	0.794923	1	0.987,0.984,0.996	0.981,0.987	0.005
4873	ENSMUSG00000022940.18	Pigp	chr16	-	94166213	94166332	94159621	94160033	94170947	94171051	4873	2,9,15	0,6,1	13,8	0,2	269	150	0.101522	0.744511	1.0,0.455,0.893	1.0,0.69	-0.062
4874	ENSMUSG00000022940.18	Pigp	chr16	-	94166213	94166332	94165305	94165646	94168419	94168492	4874	628889632	0,2,0	704698	0,0	269	150	1	1	1.0,0.996,1.0	1.0,1.0	-0.001
4875	ENSMUSG00000022940.18	Pigp	chr16	-	94166213	94166332	94165305	94165646	94170947	94171051	4875	297419338	3,2,1	370322	2,0	269	150	1	1	0.982,0.992,0.995	0.99,1.0	-0.005
4876	ENSMUSG00000022940.18	Pigp	chr16	-	94168419	94168492	94165305	94165646	94170947	94171051	4876	209299202	3,2,1	240237	2,0	223	150	1	1	0.979,0.99,0.993	0.988,1.0	-0.007
4877	ENSMUSG00000022940.18	Pigp	chr16	-	94168419	94168492	94166213	94166332	94170947	94171051	4877	539774511	0,9,14	588618	12,7	223	150	0.475354	1	1.0,0.983,0.961	0.971,0.983	0.004
4878	ENSMUSG00000022940.18	Pigp	chr16	-	94170947	94171051	94168419	94168492	94171224	94171553	4878	440650472	0,2,0	503530	0,0	254	150	1	1	1.0,0.995,1.0	1.0,1.0	-0.002
4879	ENSMUSG00000040820.17	Hlcs	chr16	-	94088650	94088785	94069394	94069557	94090921	94091129	4879	38,29,18	0,0,0	50,48	2,0	285	150	0.385256	1	1.0,1.0,1.0	0.929,1.0	0.035
4880	ENSMUSG00000040820.17	Hlcs	chr16	-	94088650	94088785	94069394	94069557	94114376	94114422	4880	23,29,14	3,0,0	31,32	4,0	285	150	0.189626	1	0.801,1.0,1.0	0.803,1.0	0.032
4881	ENSMUSG00000022945.13	Chaf1b	chr16	+	93681320	93681509	93680811	93680863	93682246	93682379	4881	472608544	0,0,0	815671	2,3	339	150	1	1	1.0,1.0,1.0	0.994,0.99	0.008
4882	ENSMUSG00000022945.13	Chaf1b	chr16	+	93681353	93681509	93680788	93680863	93682246	93682379	4882	643795734	0,0,0	1065855	2,3	306	150	1	1	1.0,1.0,1.0	0.996,0.993	0.006
4883	ENSMUSG00000022945.13	Chaf1b	chr16	+	93684929	93685033	93684009	93684127	93688387	93688484	4883	767951765	0,1,0	10601014	0,0	254	150	1	1	1.0,0.998,1.0	1.0,1.0	-0.001
4884	ENSMUSG00000022947.9	Cbr3	chr16	+	93481564	93481648	93480146	93480501	93481934	93482042	4884	10,13,11	513563494	12,15	780685	234	150	0.634996	1	0.012,0.015,0.014	0.01,0.014	0.002
4885	ENSMUSG00000022947.9	Cbr3	chr16	+	93481564	93481648	93480146	93480501	93487215	93487371	4885	3,4,1	6,12,7	4,7	5,9	234	150	0.0675042	0.576768	0.243,0.176,0.084	0.339,0.333	-0.168
4886	ENSMUSG00000022947.9	Cbr3	chr16	+	93481934	93482042	93480102	93480501	93487215	93487371	4886	754920795	6,12,7	11991143	5,9	258	150	0.161768	0.995851	0.986,0.978,0.985	0.993,0.987	-0.007
4887	ENSMUSG00000022947.9	Cbr3	chr16	+	93481934	93482042	93481564	93481648	93487215	93487371	4887	254369312	0,2,0	427471	0,0	258	150	1	1	1.0,0.991,1.0	1.0,1.0	-0.003
4891	ENSMUSG00000051989.12	Smim11	chr16	+	92102175	92102285	92098173	92098231	92107688	92107857	4891	135017371484	0,0,0	16471499	0,4	260	150	1	1	1.0,1.0,1.0	1.0,0.995	0.002
4892	ENSMUSG00000051989.12	Smim11	chr16	+	92107688	92107857	92102175	92102285	92109749	92109929	4892	229430022496	0,0,2	29132641	0,0	319	150	1	1	1.0,1.0,0.998	1.0,1.0	-0.001
4893	ENSMUSG00000039680.11	Mrps6	chr16	+	91896481	91896621	91855157	91855368	91908620	91909115	4893	432956604778	12,11,0	57275212	15,8	290	150	1	1	0.995,0.996,1.0	0.995,0.997	0.001
4894	ENSMUSG00000022957.21	Itsn1	chr16	+	91582175	91582239	91580950	91581043	91590494	91590655	4894	298397340	0,0,6	534438	0,0	214	150	1	1	1.0,1.0,0.975	1.0,1.0	-0.008
4895	ENSMUSG00000022957.21	Itsn1	chr16	+	91590494	91590655	91582175	91582239	91598414	91598461	4895	548784570	0,2,4	1000802	0,0	311	150	1	1	1.0,0.995,0.986	1.0,1.0	-0.006
4897	ENSMUSG00000022957.21	Itsn1	chr16	+	91608977	91609041	91602980	91603081	91612289	91612427	4897	325386351	3,8,1	510482	5,0	214	150	0.749549	1	0.987,0.971,0.996	0.986,1.0	-0.008
4898	ENSMUSG00000022957.21	Itsn1	chr16	+	91639515	91639530	91638376	91638498	91645609	91645857	4898	0,0,1	189238199	1,1	281252	165	150	1	1	0.0,0.0,0.005	0.003,0.004	-0.002
4899	ENSMUSG00000022957.21	Itsn1	chr16	+	91639522	91639530	91638376	91638498	91645609	91645857	4899	0,0,1	189238199	1,0	281252	158	150	1	1	0.0,0.0,0.005	0.003,0.0	0
4900	ENSMUSG00000022957.21	Itsn1	chr16	+	91645609	91645857	91638376	91638498	91647693	91647853	4900	666900772	2,0,0	11321049	0,1	398	150	1	1	0.992,1.0,1.0	1.0,0.997	-0.001
4901	ENSMUSG00000022957.21	Itsn1	chr16	+	91647693	91647853	91645609	91645857	91651460	91651543	4901	268384313	0,0,0	508447	0,1	310	150	1	1	1.0,1.0,1.0	1.0,0.995	0.002
4902	ENSMUSG00000022957.21	Itsn1	chr16	+	91650582	91650788	91647693	91647853	91651460	91651543	4902	536736533	1,1,0	807818	0,1	356	150	1	1	0.996,0.997,1.0	1.0,0.997	-0.001
4903	ENSMUSG00000022957.21	Itsn1	chr16	+	91655096	91655263	91651460	91651543	91658081	91658127	4903	428548467	3,8,4	684600	4,3	317	150	0.16713	1	0.985,0.97,0.982	0.988,0.99	-0.01
4904	ENSMUSG00000022957.21	Itsn1	chr16	+	91655096	91655263	91651460	91651543	91664907	91665025	4904	288336287	1,1,3	431380	4,0	317	150	1	1	0.993,0.994,0.978	0.981,1.0	-0.002
4905	ENSMUSG00000022957.21	Itsn1	chr16	+	91658081	91658127	91651460	91651543	91660144	91660266	4905	59,92,61	21,10,4	89100	12,16	196	150	1	1	0.683,0.876,0.921	0.85,0.827	-0.012
4906	ENSMUSG00000022957.21	Itsn1	chr16	+	91660144	91660266	91651460	91651543	91664907	91665025	4906	202217168	1,1,3	262271	4,0	272	150	1	1	0.991,0.992,0.969	0.973,1.0	-0.002
4911	ENSMUSG00000058240.15	Cryzl1	chr16	-	91491069	91491188	91486209	91486803	91496064	91496176	4911	3,4,1	15,6,7	1,8	8,14	269	150	0.479707	1	0.1,0.271,0.074	0.065,0.242	-0.005
4912	ENSMUSG00000058240.15	Cryzl1	chr16	-	91491069	91491188	91489486	91489592	91496064	91496176	4912	110196121	0,0,2	181156	1,0	269	150	1	1	1.0,1.0,0.971	0.99,1.0	-0.005
4913	ENSMUSG00000058240.15	Cryzl1	chr16	-	91492148	91492247	91491069	91491188	91496064	91496176	4913	386477386	1,0,0	484510	0,1	249	150	1	1	0.996,1.0,1.0	1.0,0.997	0
4914	ENSMUSG00000058240.15	Cryzl1	chr16	-	91497959	91498093	91496064	91496176	91504112	91504181	4914	554707622	2,0,4	774785	0,0	284	150	1	1	0.993,1.0,0.988	1.0,1.0	-0.006
4915	ENSMUSG00000058240.15	Cryzl1	chr16	-	91497959	91498093	91496064	91496176	91505716	91505761	4915	278353271	0,2,0	434391	0,0	284	150	1	1	1.0,0.989,1.0	1.0,1.0	-0.004
4916	ENSMUSG00000058240.15	Cryzl1	chr16	-	91504112	91504181	91496064	91496176	91505716	91505761	4916	117179132	0,2,0	138141	0,0	219	150	1	1	1.0,0.984,1.0	1.0,1.0	-0.005
4917	ENSMUSG00000058240.15	Cryzl1	chr16	-	91504112	91504181	91497959	91498093	91505716	91505761	4917	383523470	5,0,1	471529	5,5	219	150	0.986984	1	0.981,1.0,0.997	0.985,0.986	0.007
4918	ENSMUSG00000058240.15	Cryzl1	chr16	-	91504112	91504181	91497959	91498093	91509082	91509155	4918	133146173	7,14,15	166180	18,22	219	150	0.124734	0.846096	0.929,0.877,0.888	0.863,0.849	0.042
4919	ENSMUSG00000058240.15	Cryzl1	chr16	-	91505716	91505761	91497959	91498093	91509082	91509155	4919	66,96,58	7,14,15	101109	18,22	195	150	0.533207	1	0.879,0.841,0.748	0.812,0.792	0.021
4920	ENSMUSG00000058240.15	Cryzl1	chr16	-	91505716	91505761	91503730	91504181	91509082	91509155	4920	340510384	19,26,22	437477	26,18	195	150	0.58685	1	0.932,0.938,0.931	0.928,0.953	-0.007
4921	ENSMUSG00000058240.15	Cryzl1	chr16	-	91505716	91505761	91503730	91504181	91511636	91511714	4921	155191176	1,0,0	177204	0,0	195	150	1	1	0.992,1.0,1.0	1.0,1.0	-0.003
4922	ENSMUSG00000058240.15	Cryzl1	chr16	-	91509082	91509155	91497959	91498093	91525445	91525485	4922	9,10,15	0,0,1	23,24	0,3	223	150	0.29961	1	1.0,1.0,0.91	1.0,0.843	0.049
4923	ENSMUSG00000058240.15	Cryzl1	chr16	-	91509082	91509155	91504112	91504181	91511636	91511714	4923	156199161	1,0,0	216201	0,0	223	150	1	1	0.991,1.0,1.0	1.0,1.0	-0.003
4924	ENSMUSG00000058240.15	Cryzl1	chr16	-	91509082	91509155	91505716	91505761	91511636	91511714	4924	328489349	4,2,3	452454	0,0	223	150	1	1	0.982,0.994,0.987	1.0,1.0	-0.012
4925	ENSMUSG00000058240.15	Cryzl1	chr16	-	91511636	91511714	91509082	91509155	91514291	91514357	4925	387514367	7,4,5	511525	6,13	228	150	0.230125	1	0.973,0.988,0.98	0.982,0.964	0.007
4926	ENSMUSG00000058240.15	Cryzl1	chr16	-	91514291	91514363	91509082	91509155	91525445	91525485	4926	14,15,17	0,0,2	14,24	0,0	222	150	1	1	1.0,1.0,0.852	1.0,1.0	-0.049
4927	ENSMUSG00000022964.15	Tmem50b	chr16	-	91374861	91374919	91371390	91373046	91377089	91377182	4927	229310263	0,2,4	320319	3,7	208	150	0.168106	1	1.0,0.991,0.979	0.987,0.97	0.012
4928	ENSMUSG00000022964.15	Tmem50b	chr16	-	91377089	91377182	91371390	91373046	91378582	91378650	4928	85122131	0,4,4	168142	0,0	243	150	0.0960278	0.719611	1.0,0.95,0.953	1.0,1.0	-0.032
4929	ENSMUSG00000022964.15	Tmem50b	chr16	-	91377089	91377182	91371390	91373046	91383829	91383969	4929	0,2,6	3,2,2	3,6	0,0	243	150	2.57882e-07	5.93488e-05	0.0,0.382,0.649	1.0,1.0	-0.656
4930	ENSMUSG00000022964.15	Tmem50b	chr16	-	91378582	91378650	91371390	91373046	91383829	91383969	4930	13,15,17	3,2,2	3,0	0,0	218	150	1	1	0.749,0.838,0.854	1.0,NA	-0.186
4931	ENSMUSG00000022964.15	Tmem50b	chr16	-	91378582	91378650	91377089	91377182	91380163	91380276	4931	189261242	0,0,0	369311	2,3	218	150	1	1	1.0,1.0,1.0	0.992,0.986	0.011
4934	ENSMUSG00000022964.15	Tmem50b	chr16	-	91380163	91380276	91378582	91378650	91383829	91383969	4934	196264320	18,23,35	441378	3,7	263	150	3.35953e-13	4.84065e-10	0.861,0.867,0.839	0.988,0.969	-0.123
4935	ENSMUSG00000022964.15	Tmem50b	chr16	-	91382485	91382584	91380163	91380276	91383829	91383969	4935	0,2,0	112147190	0,2	253217	249	150	1	1	0.0,0.008,0.0	0.0,0.006	0
4936	ENSMUSG00000022965.9	Ifngr2	chr16	+	91351835	91351968	91343959	91344120	91354772	91354966	4936	649745705	3,12,8	889798	3,6	283	150	0.0733489	0.607543	0.991,0.971,0.979	0.994,0.986	-0.01
4937	ENSMUSG00000022965.9	Ifngr2	chr16	+	91351835	91351968	91343959	91344120	91356864	91357013	4937	300355319	0,0,0	377344	0,7	283	150	0.689106	1	1.0,1.0,1.0	1.0,0.963	0.018
4938	ENSMUSG00000022965.9	Ifngr2	chr16	+	91354772	91354966	91344034	91344120	91356864	91357013	4938	507741570	0,0,0	686638	0,7	344	150	0.846065	1	1.0,1.0,1.0	1.0,0.975	0.012
4939	ENSMUSG00000022965.9	Ifngr2	chr16	+	91354772	91354966	91351835	91351968	91356864	91357013	4939	8551123949	0,4,1	11971086	2,0	344	150	1	1	1.0,0.992,0.998	0.996,1.0	-0.001
4940	ENSMUSG00000022965.9	Ifngr2	chr16	+	91357432	91357592	91356864	91357013	91358507	91358665	4940	91012361127	0,0,3	12451056	0,0	310	150	1	1	1.0,1.0,0.995	1.0,1.0	-0.002
4941	ENSMUSG00000022965.9	Ifngr2	chr16	+	91358507	91358665	91356864	91357013	91359758	91362057	4941	523565489	0,0,4	647552	3,0	308	150	1	1	1.0,1.0,0.983	0.991,1.0	-0.001
4942	ENSMUSG00000084866.3	A930006K02Rik	chr16	+	91264631	91264713	91261912	91262524	91266559	91267016	4942	1,0,2	5,2,0	0,0	0,6	232	150	1	1	0.115,0.0,1.0	NA,0.0	0.372
4943	ENSMUSG00000022969.14	Il10rb	chr16	+	91208770	91208928	91203642	91204629	91211500	91211520	4943	484581538	0,2,0	847685	0,0	308	150	1	1	1.0,0.993,1.0	1.0,1.0	-0.002
4944	ENSMUSG00000022969.14	Il10rb	chr16	+	91218620	91218778	91216219	91216367	91221765	91221812	4944	470660596	0,2,0	939782	2,0	308	150	1	1	1.0,0.994,1.0	0.996,1.0	0
4945	ENSMUSG00000093701.8	Gm21970	chr16	+	91204505	91204629	91190644	91190801	91208770	91208928	4945	170189184	0,0,0	312227	1,1	274	150	1	1	1.0,1.0,1.0	0.994,0.992	0.007
4946	ENSMUSG00000022971.19	Ifnar2	chr16	+	91182829	91182953	91181870	91181912	91184831	91185004	4946	759951753	31,43,48	12941079	39,30	274	150	0.00257537	0.0651109	0.931,0.924,0.896	0.948,0.952	-0.033
4947	ENSMUSG00000022971.19	Ifnar2	chr16	+	91190644	91190801	91188608	91188766	91200597	91202254	4947	437609502	0,2,0	819613	0,0	307	150	1	1	1.0,0.993,1.0	1.0,1.0	-0.002
4948	ENSMUSG00000022971.19	Ifnar2	chr16	+	91196105	91196233	91190644	91190801	91200597	91202477	4948	90124116	13,7,14	124121	22,8	278	150	0.613971	1	0.789,0.905,0.817	0.753,0.891	0.015
4949	ENSMUSG00000022972.11	Cfap298	chr16	-	90723232	90723328	90722696	90722970	90723985	90724117	4949	659876710	0,3,3	952896	5,3	246	150	1	1	1.0,0.994,0.993	0.991,0.995	0.003
4950	ENSMUSG00000022972.11	Cfap298	chr16	-	90726803	90726871	90724237	90724396	90727881	90727998	4950	7991056829	16,34,17	9711050	23,12	218	150	0.112561	0.793876	0.972,0.955,0.971	0.967,0.984	-0.009
4951	ENSMUSG00000022972.11	Cfap298	chr16	-	90727881	90728049	90724237	90724396	90731469	90731815	4951	396541430	3,6,12	510619	8,13	318	150	0.504483	1	0.984,0.977,0.944	0.968,0.957	0.006
4953	ENSMUSG00000039903.19	Eva1c	chr16	+	90661224	90661377	90623606	90623863	90663142	90663339	4953	0,0,2	0,0,0	0,0	1,0	303	150	1	1	NA,NA,1.0	0.0,NA	1
4954	ENSMUSG00000039903.19	Eva1c	chr16	+	90663142	90663339	90627746	90628320	90666453	90666577	4954	110,92,78	4,13,7	117,79	8,10	347	150	0.83689	1	0.922,0.754,0.828	0.863,0.773	0.017
4955	ENSMUSG00000039903.19	Eva1c	chr16	+	90663142	90663339	90627746	90628320	90672926	90673079	4955	73,50,54	26,10,16	78,65	20,26	347	150	0.69259	1	0.548,0.684,0.593	0.628,0.519	0.035
4956	ENSMUSG00000039903.19	Eva1c	chr16	+	90666453	90666577	90627695	90628320	90672926	90673079	4956	46,49,40	26,10,16	63,73	20,26	274	150	0.741481	1	0.492,0.728,0.578	0.633,0.606	-0.02
4957	ENSMUSG00000039903.19	Eva1c	chr16	+	90666453	90666577	90663142	90663339	90672926	90673079	4957	83,78,57	4,0,0	99,79	5,2	274	150	0.0651895	0.563752	0.919,1.0,1.0	0.916,0.956	0.037
4958	ENSMUSG00000039903.19	Eva1c	chr16	+	90687417	90687561	90672926	90673079	90691465	90691543	4958	88108101	9,14,16	150105	18,18	294	150	0.734002	1	0.833,0.797,0.763	0.81,0.749	0.018
4959	ENSMUSG00000039903.19	Eva1c	chr16	+	90694251	90694341	90691465	90691543	90700991	90701583	4959	104,83,114	0,9,0	145123	3,1	240	150	0.29876	1	1.0,0.852,1.0	0.968,0.987	-0.027
4960	ENSMUSG00000022983.17	Scaf4	chr16	-	90054140	90054290	90049144	90049338	90054869	90055009	4960	276382335	0,3,2	440371	0,5	300	150	0.897449	1	1.0,0.985,0.988	1.0,0.974	0.004
4961	ENSMUSG00000022983.17	Scaf4	chr16	-	90054869	90055009	90049144	90049338	90055598	90055734	4961	146213170	0,0,0	233247	0,3	290	150	1	1	1.0,1.0,1.0	1.0,0.977	0.012
4962	ENSMUSG00000022982.11	Sod1	chr16	+	90019667	90019764	90017641	90017817	90022032	90022150	4962	295738633164	31,56,42	39633762	39,41	247	150	0.213525	1	0.983,0.977,0.979	0.984,0.982	-0.003
4963	ENSMUSG00000022982.11	Sod1	chr16	+	90021243	90021313	90019667	90019764	90022032	90022150	4963	9179118709463	23,29,32	1319211157	1,4	220	150	1	1	0.996,0.996,0.995	1.0,0.999	-0.004
4967	ENSMUSG00000025613.14	Cct8	chr16	-	87282467	87282632	87281691	87281811	87283123	87283239	4967	368343864169	4,9,8	35683817	2,6	315	150	1	1	0.998,0.996,0.996	0.999,0.997	-0.001
4968	ENSMUSG00000025613.14	Cct8	chr16	-	87282721	87282793	87282467	87282632	87283123	87283239	4968	313737893551	2,2,3	28743336	1,0	222	150	1	1	0.999,0.999,0.999	0.999,1.0	-0.001
4969	ENSMUSG00000025613.14	Cct8	chr16	-	87284421	87284600	87283482	87283549	87285694	87285731	4969	496162256068	0,0,0	50645736	0,1	329	150	1	1	1.0,1.0,1.0	1.0,1.0	0
4970	ENSMUSG00000025613.14	Cct8	chr16	-	87285694	87285832	87284421	87284600	87287208	87287270	4970	363243574128	0,3,0	36554080	0,0	288	150	1	1	1.0,0.999,1.0	1.0,1.0	0
4971	ENSMUSG00000025613.14	Cct8	chr16	-	87290594	87290674	87288185	87288339	87291224	87291315	4971	308936703643	2,0,2	31073446	0,1	230	150	1	1	0.999,1.0,0.999	1.0,1.0	-0.001
4972	ENSMUSG00000025613.14	Cct8	chr16	-	87291224	87291315	87290594	87290674	87292616	87292676	4972	264631213163	9,9,21	26412980	4,8	241	150	1	1	0.995,0.995,0.989	0.998,0.996	-0.004
4973	ENSMUSG00000025616.15	Usp16	chr16	+	87252847	87252896	87251872	87251990	87255528	87255630	4973	0,1,2	100155134	1,1	73107	199	150	1	1	0.0,0.005,0.011	0.01,0.007	-0.003
4974	ENSMUSG00000025616.15	Usp16	chr16	+	87258852	87259028	87255528	87255630	87261622	87261726	4974	473506534	9,1,24	289396	18,12	326	150	0.0131258	0.199116	0.96,0.996,0.911	0.881,0.938	0.046
4975	ENSMUSG00000025616.15	Usp16	chr16	+	87261622	87261726	87255528	87255630	87263140	87263234	4975	129103149	1,0,0	105,94	2,1	254	150	0.439676	1	0.987,1.0,1.0	0.969,0.982	0.02
4976	ENSMUSG00000025616.15	Usp16	chr16	+	87269994	87270073	87268968	87269056	87271469	87271561	4976	221222279	5,5,11	160171	3,3	229	150	0.191437	1	0.967,0.967,0.943	0.972,0.974	-0.014
4977	ENSMUSG00000025616.15	Usp16	chr16	+	87272304	87272361	87271469	87271561	87273601	87273775	4977	223212230	2,0,0	159153	0,4	207	150	0.573631	1	0.988,1.0,1.0	1.0,0.965	0.014
4978	ENSMUSG00000025616.15	Usp16	chr16	+	87277762	87277857	87276013	87276677	87278601	87278688	4978	272327413	3,5,10	226280	5,3	245	150	0.697469	1	0.982,0.976,0.962	0.965,0.983	-0.001
4981	ENSMUSG00000044442.12	N6amt1	chr16	+	87163026	87163168	87159407	87159491	87164352	87165630	4981	120245153	8,28,13	205171	60,38	292	150	3.88347e-07	8.33897e-05	0.885,0.818,0.858	0.637,0.698	0.186
4982	ENSMUSG00000022892.12	App	chr16	-	84768295	84768349	84762557	84762658	84774951	84775173	4982	123816371268	126615841419	20832056	14881518	204	150	0.000266668	0.0132627	0.418,0.432,0.397	0.507,0.499	-0.087
4983	ENSMUSG00000022892.12	App	chr16	-	84774951	84775173	84746572	84752320	84810514	84810614	4983	338040973605	0,0,1	46384001	1,0	372	150	1	1	1.0,1.0,0.999	0.999,1.0	0
4984	ENSMUSG00000022892.12	App	chr16	-	84774951	84775173	84762557	84762658	84810514	84810614	4984	464156815024	1,0,5	61265514	6,4	372	150	1	1	0.999,1.0,0.998	0.998,0.998	0.001
4985	ENSMUSG00000022892.12	App	chr16	-	84837138	84837195	84827119	84827253	84840463	84840631	4985	259134082984	366503474	26112724	886825	207	150	1.74305e-14	3.41748e-11	0.837,0.831,0.82	0.681,0.705	0.136
4986	ENSMUSG00000022892.12	App	chr16	-	84837138	84837195	84827119	84827253	84853211	84853414	4986	8341039885	376538444	833829	809718	207	150	1.30648e-09	6.94601e-07	0.616,0.583,0.591	0.427,0.456	0.155
4987	ENSMUSG00000022892.12	App	chr16	-	84840463	84840631	84827119	84827253	84853211	84853414	4987	410151254773	376538444	54055103	809718	318	150	4.11017e-05	0.00339114	0.837,0.818,0.835	0.759,0.77	0.066
4988	ENSMUSG00000022892.12	App	chr16	-	84840463	84840631	84837138	84837195	84853211	84853414	4988	550370126413	11,20,12	63106188	12,9	318	150	1	1	0.996,0.994,0.996	0.996,0.997	-0.001
4989	ENSMUSG00000022892.12	App	chr16	-	84900093	84900223	84879663	84879776	84970389	84970592	4989	240230862751	2,0,0	32333048	0,0	280	150	1	1	0.998,1.0,1.0	1.0,1.0	-0.001
4990	ENSMUSG00000022892.12	App	chr16	-	84917417	84917585	84900093	84900223	84970389	84970592	4990	473262325561	23,15,0	62366054	5,0	318	150	1	1	0.99,0.995,1.0	0.998,1.0	-0.004
4991	ENSMUSG00000024095.16	Hnrnpll	chr17	-	80339969	80340068	80336915	80337969	80340156	80340214	4991	441616552	2,0,1	551618	1,0	249	150	1	1	0.993,1.0,0.997	0.997,1.0	-0.002
4992	ENSMUSG00000024095.16	Hnrnpll	chr17	-	80341474	80341676	80340156	80340214	80346020	80346238	4992	290344359	4,1,0	398395	0,2	352	150	1	1	0.969,0.993,1.0	1.0,0.988	-0.007
4993	ENSMUSG00000024095.16	Hnrnpll	chr17	-	80342759	80342881	80341474	80341676	80346020	80346238	4993	446534449	0,2,0	502576	0,0	272	150	1	1	1.0,0.993,1.0	1.0,1.0	-0.002
4994	ENSMUSG00000024095.16	Hnrnpll	chr17	-	80351922	80351994	80344577	80346238	80356036	80356109	4994	495586488	0,3,2	558587	0,1	222	150	1	1	1.0,0.992,0.994	1.0,0.997	-0.003
4995	ENSMUSG00000024095.16	Hnrnpll	chr17	-	80352368	80352451	80351922	80351994	80356036	80356109	4995	20,27,12	306366306	9,23	354332	233	150	0.286853	1	0.04,0.045,0.025	0.016,0.043	0.007
4996	ENSMUSG00000024095.16	Hnrnpll	chr17	-	80360951	80361070	80358056	80358294	80369085	80369564	4996	565694616	2,0,0	580603	0,1	269	150	1	1	0.994,1.0,1.0	1.0,0.997	-0.001
4997	ENSMUSG00000008976.17	Gabpa	chr16	+	84649347	84649542	84643011	84643257	84653349	84653403	4997	497542624	0,0,2	446508	0,1	345	150	1	1	1.0,1.0,0.993	1.0,0.995	0
4999	ENSMUSG00000008976.17	Gabpa	chr16	+	84653349	84653403	84649347	84649542	84653921	84654062	4999	323356421	0,1,3	282334	0,0	204	150	1	1	1.0,0.996,0.99	1.0,1.0	-0.005
5000	ENSMUSG00000053062.17	Jam2	chr16	+	84598457	84598526	84571010	84571441	84603722	84603830	5000	136213133	2,0,0	179151	0,0	219	150	1	1	0.979,1.0,1.0	1.0,1.0	-0.007
5001	ENSMUSG00000053062.17	Jam2	chr16	+	84603722	84603830	84598457	84598526	84606231	84606384	5001	141195153	0,1,0	202143	0,0	258	150	1	1	1.0,0.991,1.0	1.0,1.0	-0.003
5002	ENSMUSG00000053062.17	Jam2	chr16	+	84606231	84606384	84603722	84603830	84612056	84612156	5002	108127108	1,0,2	135,94	2,0	303	150	1	1	0.982,1.0,0.964	0.971,1.0	-0.004
5003	ENSMUSG00000053062.17	Jam2	chr16	+	84609786	84609986	84606231	84606384	84612056	84612156	5003	301323255	0,0,0	306327	0,2	350	150	1	1	1.0,1.0,1.0	1.0,0.986	0.007
5004	ENSMUSG00000053062.17	Jam2	chr16	+	84615645	84615663	84613153	84613261	84618147	84618190	5004	1,9,7	0,0,0	7,7	1,1	168	150	0.395664	1	1.0,1.0,1.0	0.862,0.862	0.138
5005	ENSMUSG00000053062.17	Jam2	chr16	+	84615647	84615663	84613153	84613261	84618147	84618190	5005	93,128,81	0,0,0	109146	1,1	166	150	1	1	1.0,1.0,1.0	0.99,0.992	0.009
5006	ENSMUSG00000022889.8	Mrpl39	chr16	-	84527306	84527374	84524371	84524484	84527715	84527815	5006	541863683	0,2,0	865893	2,4	218	150	1	1	1.0,0.997,1.0	0.997,0.994	0.003
5007	ENSMUSG00000022889.8	Mrpl39	chr16	-	84527715	84527815	84524371	84524484	84529229	84529369	5007	347501382	0,0,0	532504	0,3	250	150	1	1	1.0,1.0,1.0	1.0,0.99	0.005
5008	ENSMUSG00000063663.12	Brwd3	chrX	-	107792888	107793047	107780621	107787376	107793836	107793934	5008	10,4,26	3,1,0	0,17	7,2	309	150	0.00896489	0.153803	0.618,0.66,1.0	0.0,0.805	0.357
5013	ENSMUSG00000052105.18	Mtcl1	chr17	-	66678317	66678440	66675224	66675455	66681526	66681659	5013	1,1,2	0,0,0	4,0	2,0	273	150	1	1	1.0,1.0,1.0	0.524,NA	0.476
5014	ENSMUSG00000052105.18	Mtcl1	chr17	-	66678317	66678440	66675224	66675455	66684847	66685006	5014	3,2,4	50,57,51	4,0	84,51	273	150	0.242678	1	0.032,0.019,0.041	0.025,0.0	0.018
5015	ENSMUSG00000052105.18	Mtcl1	chr17	-	66684847	66685006	66675224	66675455	66686123	66687431	5015	109141138	0,0,1	189117	0,0	309	150	1	1	1.0,1.0,0.985	1.0,1.0	-0.005
5016	ENSMUSG00000052105.18	Mtcl1	chr17	-	66691294	66691369	66686123	66687431	66692854	66692905	5016	0,5,0	63,72,58	2,1	76,64	225	150	0.72413	1	0.0,0.044,0.0	0.017,0.01	0.001
5020	ENSMUSG00000048490.15	Nrip1	chr16	-	76127633	76127752	76084287	76091903	76149359	76149434	5020	28,26,35	4,2,2	30,49	18,0	269	150	0.489245	1	0.796,0.879,0.907	0.482,1.0	0.12
5021	ENSMUSG00000048490.15	Nrip1	chr16	-	76149359	76149434	76125170	76127752	76169759	76169925	5021	15,9,22	0,0,1	27,22	0,0	225	150	1	1	1.0,1.0,0.936	1.0,1.0	-0.021
5022	ENSMUSG00000048490.15	Nrip1	chr16	-	76149359	76149437	76125382	76127752	76169759	76169928	5022	19,22,34	0,0,1	26,43	0,0	228	150	1	1	1.0,1.0,0.957	1.0,1.0	-0.014
5031	ENSMUSG00000022883.12	Robo1	chr16	+	72701517	72701675	72539013	72539340	72730100	72730221	5031	129161140	0,4,0	131162	0,1	308	150	0.837775	1	1.0,0.951,1.0	1.0,0.987	-0.01
5032	ENSMUSG00000022883.12	Robo1	chr16	+	72790554	72790581	72786486	72786684	72792004	72792047	5032	69,66,81	3,0,0	56,57	12,14	177	150	5.19775e-11	4.37933e-08	0.951,1.0,1.0	0.798,0.775	0.197
5033	ENSMUSG00000022883.12	Robo1	chr16	+	72792004	72792047	72786486	72786684	72798806	72798961	5033	22,16,21	0,0,1	32,35	0,0	193	150	1	1	1.0,1.0,0.942	1.0,1.0	-0.019
5034	ENSMUSG00000022707.17	Gbe1	chr16	+	70157745	70157915	70110836	70111183	70198621	70198737	5034	8411007980	1,0,0	10101136	0,0	320	150	1	1	0.997,1.0,1.0	1.0,1.0	-0.001
5035	ENSMUSG00000022707.17	Gbe1	chr16	+	70198621	70198737	70157745	70157915	70230432	70230558	5035	383466455	3,2,4	392474	0,5	266	150	1	1	0.986,0.992,0.985	1.0,0.982	-0.003
5036	ENSMUSG00000022707.17	Gbe1	chr16	+	70198621	70198741	70157745	70157915	70230436	70230558	5036	377462450	0,0,0	391469	0,1	270	150	1	1	1.0,1.0,1.0	1.0,0.996	0.002
5037	ENSMUSG00000022707.17	Gbe1	chr16	+	70230432	70230558	70198621	70198737	70231401	70231537	5037	215309238	1,0,0	334389	2,0	276	150	1	1	0.992,1.0,1.0	0.989,1.0	0.003
5038	ENSMUSG00000022707.17	Gbe1	chr16	+	70284915	70285014	70280708	70280836	70292115	70292287	5038	301468317	0,0,0	368426	2,0	249	150	1	1	1.0,1.0,1.0	0.991,1.0	0.004
5039	ENSMUSG00000022707.17	Gbe1	chr16	+	70288821	70288932	70284915	70285014	70292115	70292287	5039	647869701	0,1,0	836965	2,0	261	150	1	1	1.0,0.998,1.0	0.996,1.0	0.001
5042	ENSMUSG00000032624.17	Eml4	chr17	+	83717454	83717637	83658359	83658668	83729034	83729164	5042	94,92,138	3,0,0	93100	0,0	333	150	1	1	0.934,1.0,1.0	1.0,1.0	-0.022
5045	ENSMUSG00000032624.17	Eml4	chr17	+	83735644	83735677	83735428	83735454	83747459	83747583	5045	43,64,51	8,7,8	34,69	1,7	183	150	0.10038	0.739002	0.815,0.882,0.839	0.965,0.89	-0.082
5046	ENSMUSG00000032624.17	Eml4	chr17	+	83764423	83764491	83763670	83763802	83768957	83769046	5046	73,100,86	1,0,0	104,89	0,0	218	150	1	1	0.98,1.0,1.0	1.0,1.0	-0.007
5047	ENSMUSG00000032624.17	Eml4	chr17	+	83770926	83771024	83768957	83769046	83780474	83780562	5047	82114117	0,1,0	118,88	0,0	248	150	1	1	1.0,0.986,1.0	1.0,1.0	-0.005
5048	ENSMUSG00000032624.17	Eml4	chr17	+	83781078	83781177	83780474	83780562	83784632	83784763	5048	68,82,104	0,0,3	105115	0,2	249	150	1	1	1.0,1.0,0.954	1.0,0.972	-0.001
5049	ENSMUSG00000080717.11	B230307C23Rik	chr16	+	97810143	97810204	97809828	97809955	97816865	97816919	5049	100127133	1,1,2	129110	0,3	211	150	0.613814	1	0.986,0.989,0.979	1.0,0.963	0.003
5050	ENSMUSG00000080717.11	B230307C23Rik	chr16	+	97811318	97811368	97810143	97810204	97816865	97816919	5050	18,13,29	48,89,68	13,24	65,52	200	150	0.830475	1	0.22,0.099,0.242	0.13,0.257	-0.007
5051	ENSMUSG00000080717.11	B230307C23Rik	chr16	+	97816865	97816919	97810143	97810204	97832442	97832636	5051	83144114	0,2,1	86,81	1,0	204	150	1	1	1.0,0.981,0.988	0.984,1.0	-0.002
5052	ENSMUSG00000080717.11	B230307C23Rik	chr16	+	97816865	97816919	97810143	97810204	97832693	97833001	5052	26,54,40	0,0,0	28,32	0,1	204	150	1	1	1.0,1.0,1.0	1.0,0.959	0.02
5053	ENSMUSG00000064115.14	Cadm2	chr16	-	66528270	66528390	66461266	66461392	66544084	66544263	5053	28,31,25	6,0,0	16,26	4,3	270	150	0.0944257	0.712115	0.722,1.0,1.0	0.69,0.828	0.148
5055	ENSMUSG00000091243.3	Vgll3	chr16	+	65624779	65625062	65612142	65612644	65636094	65636619	5055	296338350	0,2,0	305334	0,0	433	150	1	1	1.0,0.983,1.0	1.0,1.0	-0.006
5056	ENSMUSG00000091243.3	Vgll3	chr16	+	65624944	65625062	65612514	65612644	65636094	65636619	5056	205276245	0,2,0	227261	0,0	268	150	1	1	1.0,0.987,1.0	1.0,1.0	-0.004
5057	ENSMUSG00000004843.8	Chmp2b	chr16	-	65347848	65347940	65343734	65343929	65359360	65359612	5057	526699595	0,0,0	601648	5,3	242	150	1	1	1.0,1.0,1.0	0.987,0.993	0.01
5058	ENSMUSG00000004843.8	Chmp2b	chr16	-	65350904	65350960	65347848	65347940	65359360	65359406	5058	5,6,6	296379305	3,6	339341	206	150	0.777181	1	0.012,0.011,0.014	0.006,0.013	0.003
5059	ENSMUSG00000022912.9	Pros1	chr16	+	62720688	62720811	62719238	62719325	62720915	62721047	5059	473698665	0,0,0	751852	1,0	273	150	1	1	1.0,1.0,1.0	0.998,1.0	0.001
5060	ENSMUSG00000022912.9	Pros1	chr16	+	62720915	62721047	62719238	62719325	62723854	62723980	5060	319335396	0,0,0	474471	1,0	282	150	1	1	1.0,1.0,1.0	0.996,1.0	0.002
5061	ENSMUSG00000022912.9	Pros1	chr16	+	62744878	62745027	62739875	62740044	62746690	62746916	5061	89410691081	0,0,3	12681365	0,0	299	150	1	1	1.0,1.0,0.994	1.0,1.0	-0.002
5062	ENSMUSG00000024301.11	Kifc5b	chr17	+	27140780	27140834	27139993	27140093	27141649	27141697	5062	51,75,50	107,120,82	62,61	112108	204	150	0.926767	1	0.26,0.315,0.31	0.289,0.293	0.004
5063	ENSMUSG00000024301.11	Kifc5b	chr17	+	27141649	27141697	27139993	27140093	27141878	27142276	5063	139175112	3,0,5	147163	1,2	198	150	0.374494	1	0.972,1.0,0.944	0.991,0.984	-0.016
5064	ENSMUSG00000024301.11	Kifc5b	chr17	+	27144799	27144873	27144415	27144706	27145193	27145269	5064	115157167	0,1,0	197178	0,12	224	150	0.00103329	0.034473	1.0,0.991,1.0	1.0,0.909	0.042
5065	ENSMUSG00000022911.12	Arl13b	chr16	-	62622084	62622153	62614047	62616071	62623082	62623199	5065	78103132	59,84,75	143187	29,34	219	150	1.93145e-12	2.47559e-09	0.475,0.456,0.547	0.772,0.79	-0.288
5066	ENSMUSG00000022911.12	Arl13b	chr16	-	62647526	62647776	62626904	62627010	62667047	62667356	5066	35,77,96	0,0,1	69,64	0,0	400	150	1	1	1.0,1.0,0.973	1.0,1.0	-0.009
5067	ENSMUSG00000022911.12	Arl13b	chr16	-	62647526	62647776	62633521	62633627	62651105	62651176	5067	247331344	8,0,0	293325	0,0	400	150	0.49004	1	0.92,1.0,1.0	1.0,1.0	-0.027
5068	ENSMUSG00000022911.12	Arl13b	chr16	-	62647526	62647776	62633521	62633627	62667047	62667356	5068	148225240	2,5,4	203217	2,8	400	150	0.49912	1	0.965,0.944,0.957	0.974,0.91	0.013
5069	ENSMUSG00000022911.12	Arl13b	chr16	-	62651105	62651176	62633521	62633627	62667047	62667403	5069	47,63,23	2,5,4	41,35	2,8	221	150	0.356152	1	0.941,0.895,0.796	0.933,0.748	0.037
5070	ENSMUSG00000022911.12	Arl13b	chr16	-	62651105	62651176	62645967	62647776	62667047	62667403	5070	137174133	0,8,6	128140	3,8	221	150	0.536496	1	1.0,0.937,0.938	0.967,0.922	0.014
5071	ENSMUSG00000050312.13	Nsun3	chr16	-	62592061	62592099	62591054	62591175	62596650	62596746	5071	1,2,0	38,29,26	0,1	21,26	188	150	1	1	0.021,0.052,0.0	0.0,0.03	0.009
5072	ENSMUSG00000050312.13	Nsun3	chr16	-	62596650	62596746	62591020	62591175	62606150	62606260	5072	34,29,25	2,4,8	23,25	1,4	246	150	0.337999	1	0.912,0.816,0.656	0.933,0.792	-0.068
5073	ENSMUSG00000050312.13	Nsun3	chr16	-	62596650	62596994	62591020	62591175	62606150	62606260	5073	114,73,82	2,4,8	94,93	1,4	494	150	0.14011	0.9102	0.945,0.847,0.757	0.966,0.876	-0.071
5074	ENSMUSG00000050312.13	Nsun3	chr16	-	62606150	62606260	62596584	62596994	62607033	62607076	5074	67,64,47	2,0,0	58,51	0,0	260	150	1	1	0.951,1.0,1.0	1.0,1.0	-0.016
5075	ENSMUSG00000022723.17	Crybg3	chr16	-	59349585	59349618	59345223	59345333	59350466	59350554	5075	31,34,59	2,0,3	28,31	2,0	183	150	0.3856	1	0.927,1.0,0.942	0.92,1.0	-0.004
5076	ENSMUSG00000022723.17	Crybg3	chr16	-	59372534	59372650	59370764	59370912	59372892	59372937	5076	44,73,61	0,0,1	50,49	0,0	266	150	1	1	1.0,1.0,0.972	1.0,1.0	-0.009
5077	ENSMUSG00000022723.17	Crybg3	chr16	-	59372892	59372937	59372534	59372650	59374469	59376115	5077	40,36,39	0,0,0	39,22	1,0	195	150	1	1	1.0,1.0,1.0	0.968,1.0	0.016
5078	ENSMUSG00000022723.17	Crybg3	chr16	-	59398160	59398227	59385575	59386006	59421107	59421342	5078	47,68,64	2,0,1	34,51	0,4	217	150	0.150092	0.949364	0.942,1.0,0.978	1.0,0.898	0.024
5079	ENSMUSG00000022724.16	Riox2	chr16	+	59295872	59296332	59292137	59292308	59299532	59299652	5079	629951717	6,2,13	825856	8,4	610	150	0.553355	1	0.963,0.992,0.931	0.962,0.981	-0.009
5080	ENSMUSG00000022724.16	Riox2	chr16	+	59303367	59303471	59300653	59300782	59306895	59306998	5080	283360232	0,23,10	371312	20,12	254	150	0.350298	1	1.0,0.902,0.932	0.916,0.939	0.017
5081	ENSMUSG00000022724.16	Riox2	chr16	+	59306895	59306998	59300653	59300782	59307790	59307962	5081	131133132	0,0,0	155137	4,0	253	150	0.562807	1	1.0,1.0,1.0	0.958,1.0	0.021
5082	ENSMUSG00000022724.16	Riox2	chr16	+	59309707	59309796	59307790	59307962	59311567	59311657	5082	194296201	7,20,4	275277	4,7	239	150	0.0172788	0.239122	0.946,0.903,0.969	0.977,0.961	-0.03
5083	ENSMUSG00000022724.16	Riox2	chr16	+	59309852	59309929	59307790	59307962	59311567	59312031	5083	0,5,7	7,20,4	3,2	4,7	227	150	0.827868	1	0.0,0.142,0.536	0.331,0.159	-0.019
5084	ENSMUSG00000022724.16	Riox2	chr16	+	59311567	59311657	59307790	59307962	59312103	59312654	5084	75,97,90	0,0,0	112,81	0,2	240	150	1	1	1.0,1.0,1.0	1.0,0.962	0.019
5085	ENSMUSG00000022744.13	Cldnd1	chr16	+	58549520	58549586	58548410	58548447	58549800	58550110	5085	33,56,70	269361330	49,35	430463	216	150	0.000882306	0.0308543	0.079,0.097,0.128	0.073,0.05	0.04
5086	ENSMUSG00000022744.13	Cldnd1	chr16	+	58549535	58549586	58548287	58548447	58549800	58550110	5086	70113125	269361330	81,91	430463	201	150	0.00030683	0.01468	0.163,0.189,0.22	0.123,0.128	0.065
5087	ENSMUSG00000022744.13	Cldnd1	chr16	+	58549542	58549586	58548401	58548447	58549800	58550110	5087	44,61,76	269361330	61,58	430463	194	150	0.0288175	0.333921	0.112,0.116,0.151	0.099,0.088	0.033
5088	ENSMUSG00000022744.13	Cldnd1	chr16	+	58552943	58553081	58551631	58551775	58553201	58553352	5088	8181000888	48,70,59	9641133	68,63	288	150	0.797253	1	0.899,0.882,0.887	0.881,0.904	-0.003
5094	ENSMUSG00000035107.14	Dcbld2	chr16	+	58244923	58245151	58228805	58229314	58253688	58253826	5094	428649533	4,17,2	646612	8,6	378	150	0.488987	1	0.977,0.938,0.991	0.97,0.976	-0.004
5095	ENSMUSG00000035107.14	Dcbld2	chr16	+	58253688	58253826	58244923	58245151	58265703	58265755	5095	366533455	1,0,0	508538	2,3	288	150	1	1	0.995,1.0,1.0	0.992,0.989	0.008
5096	ENSMUSG00000035107.14	Dcbld2	chr16	+	58265703	58265755	58253688	58253826	58268814	58268887	5096	183305261	10,2,8	288303	0,0	202	150	0.000478007	0.0199432	0.931,0.991,0.96	1.0,1.0	-0.039
5097	ENSMUSG00000035107.14	Dcbld2	chr16	+	58268814	58268887	58253688	58253826	58269178	58269312	5097	130144138	1,2,0	150158	0,0	223	150	1	1	0.989,0.98,1.0	1.0,1.0	-0.01
5098	ENSMUSG00000035107.14	Dcbld2	chr16	+	58268814	58268887	58253688	58253826	58270161	58270202	5098	11,0,4	1,2,0	2,1	0,0	223	150	0.170407	1	0.881,0.0,1.0	1.0,1.0	-0.373
5099	ENSMUSG00000035107.14	Dcbld2	chr16	+	58269178	58269312	58253688	58253826	58270161	58270202	5099	175252209	1,2,0	244206	0,0	284	150	1	1	0.989,0.985,1.0	1.0,1.0	-0.009
5100	ENSMUSG00000035107.14	Dcbld2	chr16	+	58269178	58269312	58268814	58268887	58270161	58270202	5100	372515437	0,0,1	509479	0,0	284	150	1	1	1.0,1.0,0.996	1.0,1.0	-0.001
5101	ENSMUSG00000035107.14	Dcbld2	chr16	+	58276439	58276520	58275488	58275639	58276645	58276771	5101	231340267	1,0,0	347370	0,0	231	150	1	1	0.993,1.0,1.0	1.0,1.0	-0.002
5102	ENSMUSG00000035107.14	Dcbld2	chr16	+	58281317	58281411	58276645	58276771	58283421	58283471	5102	315351347	0,1,0	379428	0,9	244	150	0.460221	1	1.0,0.995,1.0	1.0,0.967	0.015
5103	ENSMUSG00000035107.14	Dcbld2	chr16	+	58281317	58281411	58276645	58276771	58284552	58284686	5103	130182156	0,3,5	167188	2,0	244	150	0.251743	1	1.0,0.974,0.95	0.981,1.0	-0.016
5104	ENSMUSG00000035107.14	Dcbld2	chr16	+	58283421	58283471	58276645	58276771	58284552	58284686	5104	104118100	0,3,5	177136	2,0	200	150	0.149385	0.947186	1.0,0.967,0.938	0.985,1.0	-0.024
5105	ENSMUSG00000035107.14	Dcbld2	chr16	+	58283421	58283471	58280605	58281411	58284552	58284686	5105	296283292	10,0,1	390366	0,1	200	150	0.713205	1	0.957,1.0,0.995	1.0,0.996	-0.014
5106	ENSMUSG00000022748.9	Cmss1	chr16	-	57124042	57124131	57122362	57122645	57131615	57131718	5106	223303247	1,0,0	391294	0,0	239	150	1	1	0.993,1.0,1.0	1.0,1.0	-0.002
5107	ENSMUSG00000022748.9	Cmss1	chr16	-	57131615	57131718	57127731	57127792	57133020	57133080	5107	510735628	2,0,0	831728	0,0	253	150	1	1	0.993,1.0,1.0	1.0,1.0	-0.002
5108	ENSMUSG00000022748.9	Cmss1	chr16	-	57131615	57131718	57127731	57127792	57136524	57136654	5108	240370314	0,2,0	418354	0,0	253	150	1	1	1.0,0.991,1.0	1.0,1.0	-0.003
5109	ENSMUSG00000022748.9	Cmss1	chr16	-	57133020	57133080	57127731	57127792	57136524	57136654	5109	147227205	0,2,0	256207	0,0	210	150	1	1	1.0,0.988,1.0	1.0,1.0	-0.004
5110	ENSMUSG00000022748.9	Cmss1	chr16	-	57133020	57133080	57131615	57131718	57136524	57136654	5110	414598519	0,2,0	670579	0,0	210	150	1	1	1.0,0.995,1.0	1.0,1.0	-0.002
5111	ENSMUSG00000022748.9	Cmss1	chr16	-	57143826	57143906	57138268	57138343	57427028	57427209	5111	8441115994	5,7,19	13061213	24,12	230	150	0.194909	1	0.991,0.99,0.972	0.973,0.985	0.005
5112	ENSMUSG00000022751.10	Nit2	chr16	-	56980429	56980508	56979780	56979879	56981492	56981567	5112	269317311	0,1,0	422393	0,0	229	150	1	1	1.0,0.995,1.0	1.0,1.0	-0.002
5113	ENSMUSG00000022751.10	Nit2	chr16	-	56981492	56981567	56980429	56980508	56982053	56982147	5113	330364327	0,0,5	535458	0,0	225	150	1	1	1.0,1.0,0.978	1.0,1.0	-0.007
5114	ENSMUSG00000022751.10	Nit2	chr16	-	56981492	56981567	56980429	56980508	56983880	56984127	5114	69,83,110	0,0,0	143109	0,2	225	150	1	1	1.0,1.0,1.0	1.0,0.973	0.014
5115	ENSMUSG00000022751.10	Nit2	chr16	-	56982053	56982147	56980429	56980508	56983880	56983969	5115	121154129	0,0,0	185172	0,2	244	150	1	1	1.0,1.0,1.0	1.0,0.981	0.01
5116	ENSMUSG00000022751.10	Nit2	chr16	-	56982053	56982147	56981492	56981567	56983880	56983969	5116	382434341	0,0,0	582519	4,0	244	150	1	1	1.0,1.0,1.0	0.989,1.0	0.006
5117	ENSMUSG00000022751.10	Nit2	chr16	-	56984560	56984681	56983880	56983969	56986460	56986579	5117	315447393	0,0,0	652578	1,0	271	150	1	1	1.0,1.0,1.0	0.997,1.0	0.002
5118	ENSMUSG00000022751.10	Nit2	chr16	-	56986460	56986579	56984560	56984681	56987643	56987695	5118	241382342	1,2,0	568475	0,3	269	150	1	1	0.993,0.991,1.0	1.0,0.989	0
5119	ENSMUSG00000022752.10	Tomm70a	chr16	+	56953439	56953613	56942065	56942557	56955015	56955142	5119	231430162383	0,0,0	22902813	0,7	324	150	1	1	1.0,1.0,1.0	1.0,0.995	0.002
5120	ENSMUSG00000022752.10	Tomm70a	chr16	+	56953439	56953613	56942065	56942557	56957060	56957170	5120	140217251332	0,5,0	12871662	0,0	324	150	1	1	1.0,0.994,1.0	1.0,1.0	-0.002
5121	ENSMUSG00000022752.10	Tomm70a	chr16	+	56955015	56955142	56942065	56942557	56957060	56957170	5121	8341117891	0,5,0	880970	0,0	277	150	1	1	1.0,0.992,1.0	1.0,1.0	-0.003
5122	ENSMUSG00000022752.10	Tomm70a	chr16	+	56955015	56955142	56953439	56953613	56957060	56957170	5122	174724091942	1,1,0	18832114	0,0	277	150	1	1	0.999,0.999,1.0	1.0,1.0	-0.001
5123	ENSMUSG00000022752.10	Tomm70a	chr16	+	56958392	56958541	56957060	56957170	56960941	56961149	5123	202928622325	0,0,0	22452430	0,8	299	150	1	1	1.0,1.0,1.0	1.0,0.993	0.004
5124	ENSMUSG00000022752.10	Tomm70a	chr16	+	56960941	56961149	56957060	56957170	56963083	56963218	5124	113815431356	7,0,9	11971420	2,0	358	150	0.845175	1	0.986,1.0,0.984	0.996,1.0	-0.008
5125	ENSMUSG00000022752.10	Tomm70a	chr16	+	56963083	56963218	56957060	56957170	56965053	56965161	5125	8051095807	0,0,0	814779	0,1	285	150	1	1	1.0,1.0,1.0	1.0,0.998	0.001
5126	ENSMUSG00000022752.10	Tomm70a	chr16	+	56965053	56965161	56963083	56963218	56966392	56966509	5126	152721001566	0,0,0	15961578	0,1	258	150	1	1	1.0,1.0,1.0	1.0,0.999	0
5127	ENSMUSG00000022757.20	Tfg	chr16	-	56512238	56512279	56511239	56511516	56514762	56514852	5127	2,3,4	493648489	2,0	716624	191	150	1	1	0.003,0.004,0.006	0.002,0.0	0.003
5128	ENSMUSG00000022757.20	Tfg	chr16	-	56514762	56514852	56510694	56511516	56517821	56517959	5128	721959745	0,0,0	1055905	0,2	240	150	1	1	1.0,1.0,1.0	1.0,0.996	0.002
5129	ENSMUSG00000022757.20	Tfg	chr16	-	56514762	56514852	56510694	56511516	56521431	56521599	5129	315446296	4,0,0	440375	0,0	240	150	1	1	0.98,1.0,1.0	1.0,1.0	-0.007
5130	ENSMUSG00000022757.20	Tfg	chr16	-	56517821	56517959	56510694	56511516	56521431	56521599	5130	430605495	4,0,0	681611	0,0	288	150	1	1	0.982,1.0,1.0	1.0,1.0	-0.006
5131	ENSMUSG00000022757.20	Tfg	chr16	-	56517821	56517959	56514762	56514852	56521431	56521599	5131	8431127949	6,7,1	12991139	1,0	288	150	1	1	0.987,0.988,0.998	0.999,1.0	-0.009
5132	ENSMUSG00000022757.20	Tfg	chr16	-	56524789	56524936	56521431	56521599	56525973	56526057	5132	105713691098	0,0,0	14571349	2,0	297	150	1	1	1.0,1.0,1.0	0.997,1.0	0.002
5133	ENSMUSG00000022757.20	Tfg	chr16	-	56525973	56526057	56521431	56521599	56532973	56533203	5133	301395305	0,0,0	357396	2,3	234	150	1	1	1.0,1.0,1.0	0.991,0.988	0.01
5134	ENSMUSG00000035258.16	Abi3bp	chr16	+	56377241	56377310	56353151	56353331	56382719	56382852	5134	6,9,20	0,0,0	52,42	0,4	219	150	0.173629	1	1.0,1.0,1.0	1.0,0.878	0.061
5135	ENSMUSG00000035258.16	Abi3bp	chr16	+	56414824	56414899	56412966	56413044	56462851	56462923	5135	7,4,4	0,1,0	12,17	3,1	225	150	0.0171693	0.238171	1.0,0.727,1.0	0.727,0.919	0.086
5136	ENSMUSG00000035258.16	Abi3bp	chr16	+	56415602	56415677	56414824	56414899	56416596	56416668	5136	3,10,5	0,0,0	49,61	1,2	225	150	0.462896	1	1.0,1.0,1.0	0.97,0.953	0.038
5137	ENSMUSG00000035258.16	Abi3bp	chr16	+	56426481	56426556	56424987	56425062	56462851	56462923	5137	10,8,9	1,0,0	22,36	0,0	225	150	1	1	0.87,1.0,1.0	1.0,1.0	-0.043
5138	ENSMUSG00000035258.16	Abi3bp	chr16	+	56431405	56431447	56426481	56426556	56433529	56433616	5138	5,2,4	0,0,0	35,25	4,2	192	150	0.00202321	0.0550635	1.0,1.0,1.0	0.872,0.907	0.111
5139	ENSMUSG00000035258.16	Abi3bp	chr16	+	56431405	56431447	56426481	56426556	56462851	56462923	5139	1,0,1	7,3,7	14,6	4,22	192	150	0.000109865	0.00701075	0.1,0.0,0.1	0.732,0.176	-0.387
5140	ENSMUSG00000035258.16	Abi3bp	chr16	+	56433529	56433616	56426481	56426556	56462851	56462923	5140	1,0,0	7,3,7	4,0	4,22	237	150	0.0535567	0.498185	0.083,0.0,0.0	0.388,0.0	-0.166
5141	ENSMUSG00000035258.16	Abi3bp	chr16	+	56433529	56433616	56431405	56431447	56462851	56462923	5141	5,0,3	0,0,0	20,8	1,0	237	150	1	1	1.0,NA,1.0	0.927,1.0	0.036
5142	ENSMUSG00000035258.16	Abi3bp	chr16	+	56434035	56434083	56433529	56433616	56462851	56462923	5142	0,2,5	2,0,0	16,13	0,0	198	150	0.275286	1	0.0,1.0,1.0	1.0,1.0	-0.333
5143	ENSMUSG00000035258.16	Abi3bp	chr16	+	56435052	56435115	56434035	56434083	56437737	56437797	5143	1,0,0	0,0,0	0,2	0,1	213	150	1	1	1.0,NA,NA	NA,0.585	0.415
5144	ENSMUSG00000035258.16	Abi3bp	chr16	+	56435052	56435115	56434035	56434083	56462851	56462923	5144	0,2,0	0,0,5	6,3	16,2	213	150	1	1	NA,1.0,0.0	0.209,0.514	0.139
5145	ENSMUSG00000035258.16	Abi3bp	chr16	+	56435927	56435975	56435052	56435115	56437737	56437797	5145	1,0,0	1,0,0	3,6	0,0	198	150	1	1	0.431,NA,NA	1.0,1.0	-0.569
5146	ENSMUSG00000035258.16	Abi3bp	chr16	+	56437737	56437797	56434035	56434083	56462851	56462923	5146	1,0,0	0,0,5	0,1	16,2	210	150	1	1	1.0,NA,0.0	0.0,0.263	0.368
5147	ENSMUSG00000035258.16	Abi3bp	chr16	+	56437737	56437797	56435052	56435115	56462851	56462923	5147	2,0,0	0,2,0	0,1	6,1	210	150	1	1	1.0,0.0,NA	0.0,0.417	0.291
5149	ENSMUSG00000035258.16	Abi3bp	chr16	+	56471073	56471133	56467387	56467462	56472499	56472580	5149	1,9,1	6,7,10	10,19	9,15	210	150	0.0227452	0.284874	0.106,0.479,0.067	0.442,0.475	-0.241
5150	ENSMUSG00000035258.16	Abi3bp	chr16	+	56471669	56471717	56471073	56471133	56472499	56472580	5150	11,6,4	0,6,0	4,5	3,8	198	150	0.0059817	0.116791	1.0,0.431,1.0	0.503,0.321	0.398
5151	ENSMUSG00000035258.16	Abi3bp	chr16	+	56480526	56480601	56477628	56477694	56486991	56487066	5151	18,11,10	1,2,0	73,69	1,2	225	150	0.926748	1	0.923,0.786,1.0	0.98,0.958	-0.066
5153	ENSMUSG00000022601.12	Zbtb11	chr16	+	55800957	55801193	55794245	55794734	55802537	55802769	5153	176220219	0,2,0	191223	0,0	386	150	1	1	1.0,0.977,1.0	1.0,1.0	-0.008
5154	ENSMUSG00000022601.12	Zbtb11	chr16	+	55810621	55811457	55802537	55802769	55811804	55811981	5154	417525529	8,0,0	438501	1,6	986	150	0.493625	1	0.888,1.0,1.0	0.985,0.927	0.007
5155	ENSMUSG00000022601.12	Zbtb11	chr16	+	55820941	55821086	55818368	55818614	55823071	55823189	5155	147188155	1,5,0	142131	1,1	295	150	0.726981	1	0.987,0.95,1.0	0.986,0.985	-0.007
5156	ENSMUSG00000098371.2	Gm28037	chr16	+	55787422	55787533	55786909	55786985	55789872	55790009	5156	236563078124831	0,26,0	3055627609	0,0	261	150	1	1	1.0,0.999,1.0	1.0,1.0	0
5157	ENSMUSG00000098371.2	Gm28037	chr16	+	55789872	55790009	55787422	55787533	55790474	55790538	5157	314354348133216	0,26,0	4302837036	0,0	287	150	1	1	1.0,0.999,1.0	1.0,1.0	0
5158	ENSMUSG00000098274.8	Rpl24	chr16	+	55790474	55790538	55789872	55790009	55791673	55791798	5158	199912888122041	35,29,0	2870223797	0,0	214	150	1	1	0.998,0.999,1.0	1.0,1.0	-0.001
5159	ENSMUSG00000022604.19	Cep97	chr16	-	55745331	55745433	55743289	55743403	55748083	55748242	5159	38,61,51	0,0,1	46,58	0,1	252	150	1	1	1.0,1.0,0.968	1.0,0.972	0.003
5160	ENSMUSG00000022604.19	Cep97	chr16	-	55750828	55750971	55748083	55748242	55755115	55755160	5160	90,109,86	5,1,0	82,72	3,0	293	150	0.928426	1	0.902,0.982,1.0	0.933,1.0	-0.005
5161	ENSMUSG00000035356.18	Nfkbiz	chr16	-	55634312	55634480	55631737	55633146	55634603	55634714	5161	225310307	0,0,0	331413	0,2	318	150	1	1	1.0,1.0,1.0	1.0,0.99	0.005
5162	ENSMUSG00000035356.18	Nfkbiz	chr16	-	55634603	55634714	55631737	55633146	55636002	55636172	5162	37,69,60	4,0,0	67,98	0,0	261	150	0.701893	1	0.842,1.0,1.0	1.0,1.0	-0.053
5163	ENSMUSG00000035356.18	Nfkbiz	chr16	-	55642130	55642478	55639929	55640069	55656683	55656755	5163	198192209	0,11,4	259342	4,8	498	150	0.735331	1	1.0,0.84,0.94	0.951,0.928	-0.013
5164	ENSMUSG00000047810.10	Ccdc88b	chr19	-	6824644	6824811	6823930	6824137	6825003	6825102	5164	6,12,12	0,0,2	16,6	0,0	317	150	1	1	1.0,1.0,0.74	1.0,1.0	-0.087
5165	ENSMUSG00000047810.10	Ccdc88b	chr19	-	6824786	6824811	6823967	6824137	6825003	6825102	5165	3,1,0	0,0,2	1,0	0,0	175	150	1	1	1.0,1.0,0.0	1.0,NA	-0.333
5166	ENSMUSG00000047810.10	Ccdc88b	chr19	-	6833209	6833358	6833019	6833101	6833476	6833620	5166	6,4,6	0,2,2	5,6	0,0	299	150	0.0348497	0.378701	1.0,0.501,0.601	1.0,1.0	-0.299
5167	ENSMUSG00000022639.15	Dubr	chr16	-	50547236	50547361	50539656	50540909	50548254	50548572	5167	13,2,11	40,28,24	5,20	28,28	275	150	0.296771	1	0.151,0.037,0.2	0.089,0.28	-0.055
5168	ENSMUSG00000022641.16	Bbx	chr16	-	50029447	50029507	50022740	50022938	50040807	50040956	5168	63,64,69	11,17,7	52,83	8,13	210	150	0.71376	1	0.804,0.729,0.876	0.823,0.82	-0.018
5169	ENSMUSG00000022641.16	Bbx	chr16	-	50030807	50030897	50029447	50029507	50040807	50040956	5169	81,82,83	36,34,37	56,79	27,35	240	150	0.796999	1	0.584,0.601,0.584	0.565,0.585	0.015
5170	ENSMUSG00000022641.16	Bbx	chr16	-	50061216	50061297	50044650	50045656	50068144	50068219	5170	98113109	2,1,2	101104	0,3	231	150	0.885933	1	0.97,0.987,0.973	1.0,0.957	-0.002
5171	ENSMUSG00000022641.16	Bbx	chr16	-	50071676	50071757	50068144	50068219	50082778	50082846	5171	107110127	10,8,9	77,76	5,11	231	150	0.468991	1	0.874,0.899,0.902	0.909,0.818	0.028
5172	ENSMUSG00000022641.16	Bbx	chr16	-	50082778	50082846	50071676	50071757	50086539	50086732	5172	136131151	0,0,0	93,89	0,2	218	150	1	1	1.0,1.0,1.0	1.0,0.968	0.016
5174	ENSMUSG00000022641.16	Bbx	chr16	-	50100731	50100902	50086539	50086732	50151391	50151465	5174	70,62,46	0,0,1	50,70	0,0	321	150	1	1	1.0,1.0,0.956	1.0,1.0	-0.015
5175	ENSMUSG00000022641.16	Bbx	chr16	-	50140662	50140776	50100731	50100902	50151391	50151465	5175	6,2,7	46,51,27	3,8	35,48	264	150	0.836848	1	0.069,0.022,0.128	0.046,0.087	0.006
5176	ENSMUSG00000055447.20	Cd47	chr16	+	49688127	49688475	49675995	49676195	49704527	49704617	5176	188223382237	0,5,0	20302046	0,0	498	150	1	1	1.0,0.993,1.0	1.0,1.0	-0.002
5177	ENSMUSG00000055447.20	Cd47	chr16	+	49689380	49689443	49688127	49688475	49704527	49704617	5177	304308347	474639587	322307	466515	213	150	0.268741	1	0.311,0.253,0.294	0.327,0.296	-0.025
5178	ENSMUSG00000055447.20	Cd47	chr16	+	49704527	49704617	49688127	49688475	49714539	49714647	5178	8711167999	0,0,0	894935	2,0	240	150	1	1	1.0,1.0,1.0	0.996,1.0	0.002
5180	ENSMUSG00000055447.20	Cd47	chr16	+	49715731	49715824	49714539	49714647	49716718	49716811	5180	106514871222	2,0,0	12391107	0,0	243	150	1	1	0.997,1.0,1.0	1.0,1.0	-0.001
5181	ENSMUSG00000055447.20	Cd47	chr16	+	49720218	49720263	49718402	49718495	49727143	49727175	5181	2,1,3	686899746	4,4	749706	195	150	1	1	0.002,0.001,0.003	0.004,0.004	-0.002
5182	ENSMUSG00000055447.20	Cd47	chr16	+	49727143	49727175	49718402	49718495	49731231	49731409	5182	7441001841	0,2,2	832773	15,15	182	150	0.00137342	0.0418217	1.0,0.998,0.997	0.979,0.977	0.02
5183	ENSMUSG00000055447.20	Cd47	chr16	+	49728416	49728441	49727143	49727175	49729065	49729098	5183	29,38,33	4,0,2	46,28	0,0	175	150	0.0628219	0.550674	0.861,1.0,0.934	1.0,1.0	-0.068
5184	ENSMUSG00000055447.20	Cd47	chr16	+	49728416	49728441	49727143	49727175	49731231	49731444	5184	50,56,52	596795691	46,58	660610	175	150	0.653922	1	0.067,0.057,0.061	0.056,0.075	-0.004
5185	ENSMUSG00000055447.20	Cd47	chr16	+	49728416	49728445	49727143	49727175	49731236	49731444	5185	14,17,14	5,16,8	11,10	13,4	179	150	0.698704	1	0.701,0.471,0.595	0.415,0.677	0.043
5186	ENSMUSG00000055447.20	Cd47	chr16	+	49729065	49729098	49727143	49727175	49731231	49731239	5186	8,4,2	596795691	1,3	660610	183	150	1	1	0.011,0.004,0.002	0.001,0.004	0.003
5187	ENSMUSG00000055447.20	Cd47	chr16	+	49729065	49729098	49728416	49728441	49731231	49731239	5187	20,25,20	36,39,38	36,21	35,48	183	150	0.587913	1	0.313,0.344,0.301	0.457,0.264	-0.041
5188	ENSMUSG00000032965.12	Ift57	chr16	+	49522216	49522379	49519595	49519912	49523512	49523631	5188	331416390	35,65,42	418431	35,45	313	150	0.106845	0.769135	0.819,0.754,0.817	0.851,0.821	-0.039
5189	ENSMUSG00000032965.12	Ift57	chr16	+	49523512	49523631	49519717	49519912	49526453	49526544	5189	195261248	2,0,0	175232	0,0	269	150	1	1	0.982,1.0,1.0	1.0,1.0	-0.006
5190	ENSMUSG00000032965.12	Ift57	chr16	+	49578757	49578829	49557034	49557157	49581316	49581379	5190	114142105	0,0,2	124177	0,0	222	150	1	1	1.0,1.0,0.973	1.0,1.0	-0.009
5191	ENSMUSG00000032965.12	Ift57	chr16	+	49579679	49579811	49578757	49578829	49581316	49581379	5191	480578575	0,0,0	578635	0,2	282	150	1	1	1.0,1.0,1.0	1.0,0.994	0.003
5192	ENSMUSG00000032965.12	Ift57	chr16	+	49581316	49581379	49557034	49557157	49582963	49583030	5192	75,101,75	0,0,2	66,97	0,0	213	150	1	1	1.0,1.0,0.964	1.0,1.0	-0.012
5193	ENSMUSG00000033031.14	Cip2a	chr16	+	48817733	48817881	48814547	48814742	48819317	48819430	5193	333342410	7,3,4	247346	11,5	298	150	0.0419489	0.428355	0.96,0.983,0.981	0.919,0.972	0.029
5194	ENSMUSG00000033031.14	Cip2a	chr16	+	48831071	48831190	48828773	48829540	48833537	48833733	5194	402328453	0,1,2	223394	0,0	269	150	1	1	1.0,0.995,0.992	1.0,1.0	-0.004
5195	ENSMUSG00000033031.14	Cip2a	chr16	+	48834159	48834234	48833537	48833733	48835255	48835452	5195	43,47,55	0,0,0	36,67	3,0	225	150	0.87349	1	1.0,1.0,1.0	0.889,1.0	0.055
5196	ENSMUSG00000033031.14	Cip2a	chr16	+	48834327	48834438	48834159	48834234	48835255	48835452	5196	283247323	2,1,3	151198	1,8	261	150	0.0132646	0.20033	0.988,0.993,0.984	0.989,0.934	0.027
5197	ENSMUSG00000064061.14	Dzip3	chr16	-	48763819	48763915	48762438	48762566	48765125	48765291	5197	43,13,36	0,0,0	25,28	4,0	246	150	0.049537	0.475075	1.0,1.0,1.0	0.792,1.0	0.104
5198	ENSMUSG00000064061.14	Dzip3	chr16	-	48765125	48765291	48763819	48763915	48765960	48765986	5198	70,31,57	0,1,2	39,49	0,0	316	150	0.453461	1	1.0,0.936,0.931	1.0,1.0	-0.044
5199	ENSMUSG00000064061.14	Dzip3	chr16	-	48771905	48772523	48770363	48770396	48774089	48774166	5199	88,38,96	13,15,23	47,65	1,8	768	150	0.0150374	0.218314	0.569,0.331,0.449	0.902,0.613	-0.308
5200	ENSMUSG00000064061.14	Dzip3	chr16	-	48781470	48781590	48780017	48780119	48792584	48792699	5200	59,30,75	0,0,0	13,35	1,0	270	150	1	1	1.0,1.0,1.0	0.878,1.0	0.061
5201	ENSMUSG00000064061.14	Dzip3	chr16	-	48799908	48800025	48798244	48798325	48801261	48801417	5201	19,37,78	1,0,0	14,45	0,0	267	150	1	1	0.914,1.0,1.0	1.0,1.0	-0.029
5202	ENSMUSG00000064061.14	Dzip3	chr16	-	48804897	48804998	48802422	48802495	48814152	48814304	5202	54,34,67	0,0,1	32,43	0,2	251	150	0.358348	1	1.0,1.0,0.976	1.0,0.928	0.028
5205	ENSMUSG00000033157.18	Abhd10	chr16	-	45553100	45553142	45551913	45552322	45557255	45557393	5205	11,24,22	111189131	8,32	158148	192	150	0.904255	1	0.072,0.09,0.116	0.038,0.145	0.001
5206	ENSMUSG00000033157.18	Abhd10	chr16	-	45557886	45557998	45557255	45557393	45563139	45563265	5206	152208181	2,0,2	234185	0,0	262	150	1	1	0.978,1.0,0.981	1.0,1.0	-0.014
5207	ENSMUSG00000033157.18	Abhd10	chr16	-	45560681	45560865	45557886	45557998	45563139	45563318	5207	315481440	11,33,31	362414	29,30	334	150	0.239823	1	0.928,0.867,0.864	0.849,0.861	0.031
5208	ENSMUSG00000033157.18	Abhd10	chr16	-	45561346	45561542	45560708	45560865	45563139	45563270	5208	7,1,5	207320245	2,2	246286	346	150	1	1	0.014,0.001,0.009	0.004,0.003	0.005
5215	ENSMUSG00000022668.11	Gtpbp8	chr16	-	44560391	44560510	44557130	44559731	44562866	44562966	5215	200237194	0,4,9	215211	0,0	269	150	0.0076967	0.138876	1.0,0.971,0.923	1.0,1.0	-0.035
5216	ENSMUSG00000022668.11	Gtpbp8	chr16	-	44562866	44562966	44560391	44560510	44564100	44564231	5216	125175173	0,0,0	150164	2,0	250	150	1	1	1.0,1.0,1.0	0.978,1.0	0.011
5217	ENSMUSG00000022668.11	Gtpbp8	chr16	-	44564100	44564231	44562866	44562966	44565757	44565856	5217	109129120	2,1,2	139148	2,4	281	150	0.326814	1	0.967,0.986,0.97	0.974,0.952	0.011
5218	ENSMUSG00000022668.11	Gtpbp8	chr16	-	44564100	44564231	44562866	44562966	44566361	44566646	5218	45,92,95	0,1,0	79,77	1,0	281	150	1	1	1.0,0.98,1.0	0.977,1.0	0.005
5219	ENSMUSG00000022668.11	Gtpbp8	chr16	-	44565645	44565856	44562866	44562966	44566361	44566672	5219	65,64,71	0,1,0	47,59	1,0	361	150	1	1	1.0,0.964,1.0	0.951,1.0	0.012
5220	ENSMUSG00000022668.11	Gtpbp8	chr16	-	44565645	44565856	44564170	44564231	44566361	44566672	5220	88,94,89	6,14,15	58,89	12,9	361	150	0.743814	1	0.859,0.736,0.711	0.668,0.804	0.033
5221	ENSMUSG00000022668.11	Gtpbp8	chr16	-	44565757	44565856	44562866	44562966	44566361	44566726	5221	48,46,47	0,1,0	36,52	1,0	249	150	1	1	1.0,0.965,1.0	0.956,1.0	0.01
5222	ENSMUSG00000022668.11	Gtpbp8	chr16	-	44565757	44565856	44564100	44564231	44566361	44566726	5222	116,96,85	6,14,15	104127	12,9	249	150	0.417492	1	0.921,0.805,0.773	0.839,0.895	-0.034
5223	ENSMUSG00000022668.11	Gtpbp8	chr16	-	44565757	44565856	44564100	44564231	44566562	44566722	5223	63,47,44	0,0,2	62,79	0,0	249	150	1	1	1.0,1.0,0.93	1.0,1.0	-0.023
5224	ENSMUSG00000090000.3	Ier3ip1	chr18	+	77018319	77018455	77017740	77017912	77027263	77027365	5224	36,46,52	94513051079	22,19	757718	286	150	0.0515373	0.487103	0.02,0.018,0.025	0.015,0.014	0.007
5225	ENSMUSG00000090000.3	Ier3ip1	chr18	+	77027263	77027365	77017712	77017912	77028208	77029301	5225	165723301924	2,0,0	12701205	0,0	252	150	1	1	0.998,1.0,1.0	1.0,1.0	-0.001
5226	ENSMUSG00000043065.13	Spice1	chr16	+	44175802	44175898	44167483	44167869	44178122	44178266	5226	10,13,9	9,14,9	18,14	3,8	246	150	0.0237807	0.293626	0.404,0.362,0.379	0.785,0.516	-0.269
5227	ENSMUSG00000043065.13	Spice1	chr16	+	44176507	44176555	44175802	44175898	44178122	44178266	5227	53,86,51	5,4,2	99102	2,0	198	150	0.00365729	0.0830404	0.889,0.942,0.951	0.974,1.0	-0.06
5228	ENSMUSG00000043065.13	Spice1	chr16	+	44196004	44196155	44192896	44193028	44197160	44197385	5228	138183140	1,3,10	205181	1,3	301	150	0.0277268	0.325878	0.986,0.968,0.875	0.99,0.968	-0.036
5229	ENSMUSG00000043065.13	Spice1	chr16	+	44205033	44205136	44202381	44202565	44205981	44206069	5229	48109105	0,3,5	120111	3,4	253	150	0.850293	1	1.0,0.956,0.926	0.96,0.943	0.009
5230	ENSMUSG00000022698.18	Naa50	chr16	+	43965143	43965281	43960192	43960474	43976772	43976909	5230	16,25,10	663872835	18,10	589794	288	150	0.936285	1	0.012,0.015,0.006	0.016,0.007	0
5231	ENSMUSG00000022698.18	Naa50	chr16	+	43976772	43976909	43965143	43965281	43978242	43978309	5231	64,70,72	1,0,0	56,54	0,0	287	150	1	1	0.971,1.0,1.0	1.0,1.0	-0.01
5232	ENSMUSG00000022698.18	Naa50	chr16	+	43977436	43977556	43976772	43976909	43978242	43978309	5232	193921472179	49,42,37	17332048	31,29	270	150	0.157245	0.977692	0.956,0.966,0.97	0.969,0.975	-0.008
5233	ENSMUSG00000022698.18	Naa50	chr16	+	43977436	43977556	43976772	43976909	43979825	43982835	5233	111213061297	5,3,3	10061198	2,2	270	150	1	1	0.992,0.996,0.996	0.996,0.997	-0.002
5234	ENSMUSG00000022698.18	Naa50	chr16	+	43978242	43978309	43976772	43976909	43979825	43981537	5234	572606560	5,3,3	473537	2,2	217	150	1	1	0.988,0.993,0.992	0.994,0.995	-0.003
5235	ENSMUSG00000022698.18	Naa50	chr16	+	43978242	43978309	43977436	43977556	43979825	43981537	5235	134914091405	0,4,0	11681357	0,1	217	150	1	1	1.0,0.996,1.0	1.0,0.999	-0.001
5236	ENSMUSG00000022701.19	Ccdc191	chr16	+	43712515	43712554	43710162	43710401	43718452	43718594	5236	7,9,11	55,45,43	3,4	41,41	189	150	0.0381632	0.401561	0.092,0.137,0.169	0.055,0.072	0.069
5237	ENSMUSG00000022701.19	Ccdc191	chr16	+	43718452	43718594	43710162	43710401	43725708	43725846	5237	108,98,91	6,8,9	82,96	5,9	292	150	0.991686	1	0.902,0.863,0.839	0.894,0.846	-0.002
5238	ENSMUSG00000022701.19	Ccdc191	chr16	+	43718452	43718594	43712515	43712554	43725713	43725846	5238	7,9,8	0,0,1	3,4	0,0	292	150	1	1	1.0,1.0,0.804	1.0,1.0	-0.065
5239	ENSMUSG00000022701.19	Ccdc191	chr16	+	43751556	43751747	43735812	43735966	43759276	43759526	5239	142142139	0,1,12	127113	0,2	341	150	0.0116406	0.183391	1.0,0.984,0.836	1.0,0.961	-0.04
5240	ENSMUSG00000022701.19	Ccdc191	chr16	+	43762150	43762192	43759486	43759526	43763866	43764327	5240	1,2,0	40,37,46	0,4	91,64	192	150	0.754887	1	0.019,0.041,0.0	0.0,0.047	-0.003
5241	ENSMUSG00000024515.14	Smad4	chr18	-	73774853	73774992	73772079	73773540	73781955	73782033	5241	640802806	7,14,6	761747	6,6	289	150	0.221988	1	0.979,0.967,0.986	0.985,0.985	-0.008
5242	ENSMUSG00000024515.14	Smad4	chr18	-	73774853	73774992	73772079	73773540	73790265	73790316	5242	268339352	0,2,0	335343	0,0	289	150	1	1	1.0,0.989,1.0	1.0,1.0	-0.004
5243	ENSMUSG00000024515.14	Smad4	chr18	-	73790265	73790316	73774853	73774992	73795728	73795846	5243	0,1,2	0,0,0	1,1	3,0	201	150	1	1	NA,1.0,1.0	0.199,1.0	0.4
5244	ENSMUSG00000024515.14	Smad4	chr18	-	73790265	73790316	73782796	73782980	73795728	73795846	5244	89,99,75	0,2,0	125,98	0,0	201	150	1	1	1.0,0.974,1.0	1.0,1.0	-0.009
5245	ENSMUSG00000024515.14	Smad4	chr18	-	73791638	73791755	73790265	73790316	73791849	73791969	5245	516628512	4,0,0	628583	0,6	267	150	1	1	0.986,1.0,1.0	1.0,0.982	0.004
5246	ENSMUSG00000024515.14	Smad4	chr18	-	73791638	73791755	73790265	73790316	73795728	73795846	5246	257355243	0,6,2	308298	5,2	267	150	0.619602	1	1.0,0.971,0.986	0.972,0.988	0.006
5247	ENSMUSG00000024515.14	Smad4	chr18	-	73791849	73791969	73790265	73790316	73795728	73795846	5247	240253270	0,6,2	281323	5,2	270	150	0.756154	1	1.0,0.959,0.987	0.969,0.989	0.003
5248	ENSMUSG00000024515.14	Smad4	chr18	-	73791849	73791969	73790265	73790316	73808231	73808261	5248	3,3,1	0,0,1	4,11	0,0	270	150	1	1	1.0,1.0,0.357	1.0,1.0	-0.214
5249	ENSMUSG00000024515.14	Smad4	chr18	-	73791849	73791969	73791638	73791755	73795728	73795846	5249	496526543	1,0,4	601602	0,0	270	150	1	1	0.996,1.0,0.987	1.0,1.0	-0.006
5250	ENSMUSG00000024515.14	Smad4	chr18	-	73795728	73795938	73790265	73790316	73808231	73808261	5250	417440466	0,0,1	497453	0,0	360	150	1	1	1.0,1.0,0.995	1.0,1.0	-0.002
5251	ENSMUSG00000024515.14	Smad4	chr18	-	73795728	73795938	73791849	73791969	73808231	73808261	5251	728740797	0,0,0	834840	0,3	360	150	1	1	1.0,1.0,1.0	1.0,0.992	0.004
5252	ENSMUSG00000022708.17	Zbtb20	chr16	+	42827380	42827449	42728014	42728084	42845300	42845350	5252	4,0,0	0,0,0	0,0	2,2	219	150	1	1	1.0,NA,NA	0.0,0.0	1
5253	ENSMUSG00000022708.17	Zbtb20	chr16	+	42892786	42892832	42845300	42845350	42967259	42967306	5253	2,0,1	0,0,0	4,3	0,1	196	150	1	1	1.0,NA,1.0	1.0,0.697	0.151
5255	ENSMUSG00000022708.17	Zbtb20	chr16	+	43013827	43013901	42967259	42967306	43053121	43053183	5255	2,0,1	0,0,0	4,4	0,1	224	150	1	1	1.0,NA,1.0	1.0,0.728	0.136
5256	ENSMUSG00000022708.17	Zbtb20	chr16	+	43053121	43053183	43013827	43013901	43122931	43122978	5256	0,0,4	0,0,3	6,4	0,0	212	150	1	1	NA,NA,0.485	1.0,1.0	-0.515
5257	ENSMUSG00000022708.17	Zbtb20	chr16	+	43103333	43103368	43053121	43053183	43122931	43122978	5257	0,0,0	0,0,4	0,1	6,3	185	150	1	1	NA,NA,0.0	0.0,0.213	-0.106
5258	ENSMUSG00000022708.17	Zbtb20	chr16	+	43122931	43122978	43053121	43053183	43283309	43283349	5258	0,0,9	0,0,2	8,2	0,0	197	150	1	1	NA,NA,0.774	1.0,1.0	-0.226
5260	ENSMUSG00000022708.17	Zbtb20	chr16	+	43328521	43328685	43283309	43283349	43390043	43390124	5260	16,4,6	13,10,34	4,7	33,26	314	150	0.0465222	0.456904	0.37,0.16,0.078	0.055,0.114	0.118
5263	ENSMUSG00000022708.17	Zbtb20	chr16	+	43392096	43392154	43390043	43390144	43397392	43397537	5263	18,45,15	6,2,13	12,11	6,10	208	150	0.0876962	0.679725	0.684,0.942,0.454	0.591,0.442	0.177
5264	ENSMUSG00000022708.17	Zbtb20	chr16	+	43392096	43392154	43390043	43390144	43397923	43398088	5264	7,21,6	19,8,13	3,11	6,10	208	150	0.967851	1	0.21,0.654,0.25	0.265,0.442	0.018
5265	ENSMUSG00000022708.17	Zbtb20	chr16	+	43397392	43397556	43390043	43390144	43397923	43398111	5265	33,26,37	19,8,13	19,39	6,10	314	150	0.247135	1	0.453,0.608,0.576	0.602,0.651	-0.081
5266	ENSMUSG00000022708.17	Zbtb20	chr16	+	43397392	43397556	43392096	43392154	43397923	43398111	5266	42,58,36	4,10,3	23,38	1,9	314	150	0.773956	1	0.834,0.735,0.851	0.917,0.669	0.014
5272	ENSMUSG00000002845.15	Tmem39a	chr16	+	38393415	38393638	38384476	38384663	38402331	38402486	5272	454615529	1,2,4	621632	0,1	373	150	1	1	0.995,0.992,0.982	1.0,0.996	-0.008
5274	ENSMUSG00000002845.15	Tmem39a	chr16	+	38396104	38396188	38384550	38384663	38402331	38402362	5274	72,91,89	1,2,4	119,83	0,1	234	150	0.103393	0.753178	0.979,0.967,0.934	1.0,0.982	-0.031
5276	ENSMUSG00000002845.15	Tmem39a	chr16	+	38396104	38396188	38393415	38393638	38402331	38402362	5276	256355261	39,26,29	396321	31,37	234	150	0.508497	1	0.808,0.897,0.852	0.891,0.848	-0.017
5277	ENSMUSG00000002845.15	Tmem39a	chr16	+	38396104	38396188	38393415	38393638	38405537	38405880	5277	115,135,91	0,0,4	144135	0,0	234	150	0.924818	1	1.0,1.0,0.936	1.0,1.0	-0.021
5278	ENSMUSG00000002845.15	Tmem39a	chr16	+	38396104	38396188	38393415	38393638	38405741	38405880	5278	114,135,95	0,0,0	147135	1,0	234	150	1	1	1.0,1.0,1.0	0.989,1.0	0.006
5280	ENSMUSG00000002845.15	Tmem39a	chr16	+	38402331	38402486	38393415	38393638	38405537	38405763	5280	313375268	0,0,4	405344	0,0	305	150	1	1	1.0,1.0,0.971	1.0,1.0	-0.01
5281	ENSMUSG00000002845.15	Tmem39a	chr16	+	38402331	38402486	38393415	38393638	38405741	38405880	5281	56,61,46	0,0,0	62,64	1,0	305	150	1	1	1.0,1.0,1.0	0.968,1.0	0.016
5282	ENSMUSG00000002845.15	Tmem39a	chr16	+	38402331	38402486	38395803	38396188	38405537	38405763	5282	417575409	1,0,0	626493	0,0	305	150	1	1	0.995,1.0,1.0	1.0,1.0	-0.002
5283	ENSMUSG00000002845.15	Tmem39a	chr16	+	38402331	38402486	38395803	38396188	38405741	38405880	5283	160261187	0,0,4	283213	3,0	305	150	1	1	1.0,1.0,0.958	0.979,1.0	-0.003
5284	ENSMUSG00000002845.15	Tmem39a	chr16	+	38405980	38406042	38405777	38405880	38406582	38407252	5284	16,23,23	243375307	16,21	384342	212	150	0.240005	1	0.045,0.042,0.05	0.029,0.042	0.01
5285	ENSMUSG00000002845.15	Tmem39a	chr16	+	38408544	38408665	38406582	38406770	38411273	38411552	5285	404590566	1,1,4	610560	2,3	271	150	1	1	0.996,0.997,0.987	0.994,0.99	0.001
5286	ENSMUSG00000034064.15	Poglut1	chr16	-	38355086	38355186	38352145	38352204	38358268	38358328	5286	545726596	0,0,0	726662	12,0	250	150	0.616277	1	1.0,1.0,1.0	0.973,1.0	0.014
5287	ENSMUSG00000034064.15	Poglut1	chr16	-	38358268	38358328	38355086	38355186	38363199	38363321	5287	356534424	1,0,0	522463	0,0	210	150	1	1	0.996,1.0,1.0	1.0,1.0	-0.001
5288	ENSMUSG00000034064.15	Poglut1	chr16	-	38366110	38366246	38363199	38363321	38368799	38368943	5288	412614510	2,8,7	630558	9,2	286	150	0.681461	1	0.991,0.976,0.974	0.973,0.993	-0.003
5289	ENSMUSG00000034064.15	Poglut1	chr16	-	38368799	38368943	38366110	38366246	38370444	38370584	5289	262361328	0,0,2	393348	0,0	294	150	1	1	1.0,1.0,0.988	1.0,1.0	-0.004
5290	ENSMUSG00000034064.15	Poglut1	chr16	-	38369704	38369795	38368799	38368943	38370444	38370620	5290	508606398	0,6,1	534636	0,0	241	150	1	1	1.0,0.984,0.996	1.0,1.0	-0.007
5291	ENSMUSG00000034064.15	Poglut1	chr16	-	38369704	38369998	38368381	38368943	38370444	38370584	5291	369359295	0,6,1	359468	0,0	444	150	0.673758	1	1.0,0.953,0.99	1.0,1.0	-0.019
5292	ENSMUSG00000002846.10	Timmdc1	chr16	-	38322923	38323034	38318708	38319445	38329200	38329268	5292	432578437	0,4,0	812688	3,0	261	150	1	1	1.0,0.988,1.0	0.994,1.0	-0.001
5293	ENSMUSG00000002846.10	Timmdc1	chr16	-	38325773	38325852	38322923	38323034	38329200	38329268	5293	347544443	0,0,0	761736	0,6	229	150	1	1	1.0,1.0,1.0	1.0,0.988	0.006
5294	ENSMUSG00000002846.10	Timmdc1	chr16	-	38329200	38329268	38318708	38319445	38331080	38331169	5294	160223136	0,2,0	234232	0,0	218	150	1	1	1.0,0.987,1.0	1.0,1.0	-0.004
5295	ENSMUSG00000002844.10	Adprh	chr16	-	38270490	38270845	38267609	38267970	38272890	38273065	5295	164722171842	3,1,0	25082152	6,0	505	150	1	1	0.994,0.998,1.0	0.992,1.0	0.001
5296	ENSMUSG00000022812.15	Gsk3b	chr16	+	37991025	37991109	37964621	37964815	38004796	38004907	5296	384471451	0,0,0	493499	1,4	234	150	1	1	1.0,1.0,1.0	0.997,0.988	0.008
5297	ENSMUSG00000022812.15	Gsk3b	chr16	+	38008172	38008303	38004796	38004907	38011889	38011993	5297	359487467	1,0,1	428467	0,0	281	150	1	1	0.995,1.0,0.996	1.0,1.0	-0.003
5298	ENSMUSG00000022812.15	Gsk3b	chr16	+	38037474	38037513	38028356	38028452	38040333	38040520	5298	59,79,69	229325316	43,34	360417	189	150	1.00115e-07	2.78808e-05	0.17,0.162,0.148	0.087,0.061	0.086
5299	ENSMUSG00000022812.15	Gsk3b	chr16	+	38040333	38040520	38028356	38028452	38049039	38049138	5299	530711665	0,1,3	796798	0,0	337	150	1	1	1.0,0.997,0.99	1.0,1.0	-0.004
5300	ENSMUSG00000022812.15	Gsk3b	chr16	+	38040333	38040520	38028356	38028452	38060863	38061141	5300	303436404	0,0,0	450535	1,0	337	150	1	1	1.0,1.0,1.0	0.995,1.0	0.002
5301	ENSMUSG00000022812.15	Gsk3b	chr16	+	38049039	38049138	38028356	38028452	38060863	38061141	5301	113167223	0,0,0	175186	1,0	249	150	1	1	1.0,1.0,1.0	0.991,1.0	0.004
5302	ENSMUSG00000022812.15	Gsk3b	chr16	+	38049039	38049138	38040333	38040520	38060863	38061141	5302	341441481	1,0,0	521449	0,0	249	150	1	1	0.995,1.0,1.0	1.0,1.0	-0.002
5303	ENSMUSG00000049411.16	Tmem241	chr18	-	12176270	12176364	12126620	12126685	12191982	12192017	5303	20,17,19	0,0,2	8,13	0,0	244	150	1	1	1.0,1.0,0.854	1.0,1.0	-0.049
5304	ENSMUSG00000049411.16	Tmem241	chr18	-	12180621	12180691	12176270	12176364	12191982	12192017	5304	12,17,15	2,2,0	37,20	0,2	220	150	0.362982	1	0.804,0.853,1.0	1.0,0.872	-0.05
5305	ENSMUSG00000049411.16	Tmem241	chr18	-	12191982	12192017	12180621	12180691	12197260	12197296	5305	10,12,15	0,0,1	27,21	0,2	185	150	0.632897	1	1.0,1.0,0.924	1.0,0.895	0.027
5306	ENSMUSG00000049411.16	Tmem241	chr18	-	12197260	12197296	12191783	12192017	12200116	12200162	5306	13,18,25	1,0,0	29,28	0,0	186	150	1	1	0.913,1.0,1.0	1.0,1.0	-0.029
5307	ENSMUSG00000049411.16	Tmem241	chr18	-	12199672	12199764	12197260	12197296	12200116	12200162	5307	2,0,0	11,15,23	0,2	25,27	242	150	0.551592	1	0.101,0.0,0.0	0.0,0.044	0.012
5308	ENSMUSG00000049411.16	Tmem241	chr18	-	12201354	12201403	12199240	12200162	12203136	12203188	5308	20,42,39	0,0,6	42,57	0,0	199	150	0.0625945	0.549359	1.0,1.0,0.83	1.0,1.0	-0.057
5309	ENSMUSG00000049411.16	Tmem241	chr18	-	12207674	12207700	12180621	12180691	12217048	12217126	5309	4,4,4	2,0,0	4,4	0,0	176	150	1	1	0.63,1.0,1.0	1.0,1.0	-0.123
5310	ENSMUSG00000049411.16	Tmem241	chr18	-	12207674	12207700	12203136	12203188	12217048	12217126	5310	27,41,50	0,4,0	50,48	0,1	176	150	0.646724	1	1.0,0.897,1.0	1.0,0.976	-0.022
5312	ENSMUSG00000049411.16	Tmem241	chr18	-	12237155	12237237	12217048	12217126	12246451	12246478	5312	57,61,44	0,0,2	54,65	1,0	232	150	1	1	1.0,1.0,0.934	0.972,1.0	-0.008
5313	ENSMUSG00000049411.16	Tmem241	chr18	-	12238910	12239060	12237155	12237237	12246451	12246529	5313	9,4,8	37,42,28	4,8	31,52	300	150	0.431838	1	0.108,0.045,0.125	0.061,0.071	0.027
5314	ENSMUSG00000049411.16	Tmem241	chr18	-	12238910	12239060	12237155	12237237	12251460	12251507	5314	3,0,8	0,2,3	1,3	0,1	300	150	0.00869849	0.150552	1.0,0.0,0.571	1.0,0.6	-0.276
5315	ENSMUSG00000049411.16	Tmem241	chr18	-	12246451	12246529	12237155	12237237	12251460	12251507	5315	54,60,45	0,2,3	56,85	0,1	228	150	0.445746	1	1.0,0.952,0.908	1.0,0.982	-0.038
5316	ENSMUSG00000049411.16	Tmem241	chr18	-	12246451	12246529	12237155	12237237	12254437	12254537	5316	21,32,16	0,0,0	19,31	2,3	228	150	0.00281455	0.0692116	1.0,1.0,1.0	0.862,0.872	0.133
5317	ENSMUSG00000049411.16	Tmem241	chr18	-	12246451	12246529	12238910	12239060	12251460	12251507	5317	24,25,17	0,0,0	28,41	0,3	228	150	0.519273	1	1.0,1.0,1.0	1.0,0.9	0.05
5318	ENSMUSG00000049411.16	Tmem241	chr18	-	12251460	12251507	12237155	12237237	12254437	12254525	5318	12,13,12	0,0,0	16,14	2,3	197	150	0.000826638	0.0295308	1.0,1.0,1.0	0.859,0.78	0.18
5319	ENSMUSG00000049411.16	Tmem241	chr18	-	12251460	12251507	12246451	12246529	12254437	12254525	5319	50,47,38	1,6,0	55,67	0,0	197	150	0.0273966	0.323066	0.974,0.856,1.0	1.0,1.0	-0.057
5320	ENSMUSG00000022816.12	Fstl1	chr16	+	37636067	37636172	37597513	37597712	37639265	37639304	5320	461165475726	0,0,0	67426171	0,3	255	150	1	1	1.0,1.0,1.0	1.0,0.999	0
5321	ENSMUSG00000022816.12	Fstl1	chr16	+	37636067	37636172	37597513	37597712	37641517	37641550	5321	232733422990	0,5,0	34382987	0,0	255	150	1	1	1.0,0.997,1.0	1.0,1.0	-0.001
5322	ENSMUSG00000022816.12	Fstl1	chr16	+	37639265	37639395	37597655	37597712	37641517	37641550	5322	170723591993	0,5,0	25452265	0,0	280	150	1	1	1.0,0.996,1.0	1.0,1.0	-0.001
5323	ENSMUSG00000022816.12	Fstl1	chr16	+	37639265	37639395	37636067	37636172	37641517	37641550	5323	399255674730	0,0,0	58565455	0,2	280	150	1	1	1.0,1.0,1.0	1.0,0.999	0
5324	ENSMUSG00000022816.12	Fstl1	chr16	+	37649475	37649586	37649068	37649181	37651918	37651995	5324	412358344850	0,0,0	59185816	1,0	261	150	1	1	1.0,1.0,1.0	1.0,1.0	0
5325	ENSMUSG00000022820.5	Ndufb4	chr16	-	37469375	37469522	37467531	37468081	37474541	37474815	5325	347044473611	9,20,5	47124266	6,12	297	150	1	1	0.995,0.991,0.997	0.997,0.994	-0.001
5326	ENSMUSG00000022827.15	Rabl3	chr16	+	37380356	37380471	37377182	37377312	37383977	37384128	5326	71,95,91	0,0,0	175155	2,0	265	150	1	1	1.0,1.0,1.0	0.98,1.0	0.01
5327	ENSMUSG00000022827.15	Rabl3	chr16	+	37387681	37387753	37383977	37384128	37390749	37390788	5327	36,63,64	0,5,0	135,99	0,0	222	150	0.452981	1	1.0,0.895,1.0	1.0,1.0	-0.035
5328	ENSMUSG00000022827.15	Rabl3	chr16	+	37390749	37390788	37387681	37387753	37391391	37392744	5328	36,74,69	0,1,0	107102	0,0	189	150	1	1	1.0,0.983,1.0	1.0,1.0	-0.006
5329	ENSMUSG00000022828.11	Gtf2e1	chr16	-	37343112	37343314	37336080	37336322	37356082	37356555	5329	452683450	2,0,0	544577	0,0	352	150	1	1	0.99,1.0,1.0	1.0,1.0	-0.003
5330	ENSMUSG00000022828.11	Gtf2e1	chr16	-	37356082	37356555	37336080	37336322	37360014	37360151	5330	693924756	2,0,0	792848	0,0	623	150	1	1	0.988,1.0,1.0	1.0,1.0	-0.004
5333	ENSMUSG00000034206.16	Polq	chr16	+	36836674	36836770	36835440	36835571	36837560	36837717	5333	5,18,10	6,30,37	2,17	7,26	246	150	0.718787	1	0.337,0.268,0.141	0.148,0.285	0.032
5334	ENSMUSG00000034206.16	Polq	chr16	+	36909631	36909743	36906276	36907054	36911392	36911517	5334	18,23,42	3,0,1	28,27	1,2	262	150	0.598793	1	0.775,1.0,0.96	0.941,0.885	-0.001
5337	ENSMUSG00000034243.18	Golgb1	chr16	+	36706492	36706590	36705372	36705550	36707600	36707765	5337	42,43,38	28,26,43	43,52	27,16	248	150	0.0787058	0.635708	0.476,0.5,0.348	0.491,0.663	-0.136
5338	ENSMUSG00000034243.18	Golgb1	chr16	+	36706495	36706590	36705372	36705550	36707600	36707765	5338	39,43,33	28,26,43	38,54	27,16	245	150	0.096589	0.72213	0.46,0.503,0.32	0.463,0.674	-0.141
5339	ENSMUSG00000034243.18	Golgb1	chr16	+	36713677	36713800	36711728	36711854	36715192	36715306	5339	12,30,26	45,39,55	27,22	54,54	273	150	0.857499	1	0.128,0.297,0.206	0.216,0.183	0.011
5340	ENSMUSG00000034243.18	Golgb1	chr16	+	36720819	36720935	36718866	36719269	36724914	36725029	5340	121132111	0,3,4	93100	0,0	266	150	0.268518	1	1.0,0.961,0.94	1.0,1.0	-0.033
5341	ENSMUSG00000022837.15	Iqcb1	chr16	+	36663720	36663820	36660231	36660325	36667842	36668021	5341	64,57,72	0,0,0	61,66	2,0	250	150	0.467248	1	1.0,1.0,1.0	0.948,1.0	0.026
5342	ENSMUSG00000022837.15	Iqcb1	chr16	+	36663720	36663820	36660231	36660325	36669988	36670098	5342	28,35,37	1,0,0	23,38	0,0	250	150	1	1	0.944,1.0,1.0	1.0,1.0	-0.019
5343	ENSMUSG00000022837.15	Iqcb1	chr16	+	36667842	36668021	36660231	36660325	36669988	36670098	5343	33,29,45	1,0,0	37,44	0,0	329	150	1	1	0.938,1.0,1.0	1.0,1.0	-0.021
5344	ENSMUSG00000022837.15	Iqcb1	chr16	+	36667842	36668021	36663720	36663820	36669988	36670098	5344	69,51,80	0,0,0	73,74	0,2	329	150	0.395303	1	1.0,1.0,1.0	1.0,0.944	0.028
5345	ENSMUSG00000022837.15	Iqcb1	chr16	+	36669988	36670098	36663720	36663820	36676652	36676795	5345	3,0,5	1,2,5	4,4	0,2	260	150	0.0227967	0.285411	0.634,0.0,0.366	1.0,0.536	-0.435
5347	ENSMUSG00000022837.15	Iqcb1	chr16	+	36671546	36671656	36669988	36670098	36676652	36676795	5347	18,55,54	3,0,4	20,51	2,2	260	150	0.616028	1	0.776,1.0,0.886	0.852,0.936	-0.007
5348	ENSMUSG00000022837.15	Iqcb1	chr16	+	36678816	36678965	36676652	36676795	36679723	36679934	5348	70,94,83	0,0,0	67,68	0,2	299	150	0.4011	1	1.0,1.0,1.0	1.0,0.945	0.028
5349	ENSMUSG00000022837.15	Iqcb1	chr16	+	36678816	36678965	36676652	36676795	36687920	36688052	5349	77,104,92	0,6,0	71,72	0,0	299	150	0.232912	1	1.0,0.897,1.0	1.0,1.0	-0.034
5351	ENSMUSG00000022838.15	Eaf2	chr16	-	36630833	36630970	36628376	36628522	36645019	36645114	5351	1,1,0	6,1,0	3,0	0,2	287	150	1	1	0.08,0.343,NA	1.0,0.0	-0.288
5352	ENSMUSG00000022838.15	Eaf2	chr16	-	36630833	36630970	36628376	36628522	36694989	36695173	5352	0,1,0	0,0,1	3,0	0,0	287	150	1	1	NA,1.0,0.0	1.0,NA	-0.5
5353	ENSMUSG00000022838.15	Eaf2	chr16	-	36645019	36645114	36628376	36628522	36648412	36648589	5353	6,0,1	0,0,2	4,2	0,2	245	150	1	1	1.0,NA,0.234	1.0,0.38	-0.073
5354	ENSMUSG00000022838.15	Eaf2	chr16	-	36645019	36645114	36628376	36628522	36694989	36695173	5354	8,2,0	0,0,1	0,3	0,0	245	150	1	1	1.0,1.0,0.0	NA,1.0	-0.333
5355	ENSMUSG00000022838.15	Eaf2	chr16	-	36645019	36645114	36630833	36630970	36694989	36695173	5355	3,1,0	0,0,0	2,1	2,0	245	150	1	1	1.0,1.0,NA	0.38,1.0	0.31
5361	ENSMUSG00000022636.14	Alcam	chr16	-	52089152	52089191	52088523	52088862	52091009	52091142	5361	14,31,27	0,2,0	10,9	0,0	189	150	1	1	1.0,0.925,1.0	1.0,1.0	-0.025
5363	ENSMUSG00000075229.12	Ccdc58	chr16	+	35903060	35903186	35892054	35892507	35905386	35905533	5363	89311811036	10,20,20	879899	17,12	276	150	0.932622	1	0.98,0.97,0.966	0.966,0.976	0.001
5364	ENSMUSG00000075229.12	Ccdc58	chr16	+	35905386	35905533	35892449	35892507	35910270	35910330	5364	548710615	12,16,7	486542	5,9	297	150	0.284748	1	0.958,0.957,0.978	0.98,0.968	-0.01
5365	ENSMUSG00000075229.12	Ccdc58	chr16	+	35905386	35905533	35892449	35892507	35912203	35912329	5365	50,81,80	3,0,3	69,40	0,0	297	150	0.105532	0.763518	0.894,1.0,0.931	1.0,1.0	-0.058
5366	ENSMUSG00000075229.12	Ccdc58	chr16	+	35910270	35910330	35892453	35892507	35912203	35912329	5366	210301300	3,0,3	251251	0,0	210	150	1	1	0.98,1.0,0.986	1.0,1.0	-0.011
5367	ENSMUSG00000075229.12	Ccdc58	chr16	+	35910270	35910330	35905386	35905533	35912203	35912329	5367	719955867	22,26,29	684755	12,5	210	150	0.000208609	0.0111445	0.959,0.963,0.955	0.976,0.991	-0.025
5368	ENSMUSG00000003955.9	Fam162a	chr16	-	35866748	35866857	35864130	35864461	35870211	35870320	5368	764298388185	577790608	83198563	700726	259	150	0.330084	1	0.885,0.878,0.886	0.873,0.872	0.01
5369	ENSMUSG00000003955.9	Fam162a	chr16	-	35870211	35870320	35864216	35864461	35872655	35872764	5369	431457634910	1,3,6	51235128	0,0	259	150	1	1	1.0,0.999,0.998	1.0,1.0	-0.001
5370	ENSMUSG00000003955.9	Fam162a	chr16	-	35870211	35870320	35866748	35866857	35872655	35872764	5370	742096258271	12,28,16	86558542	8,6	259	150	1	1	0.997,0.995,0.997	0.998,0.999	-0.002
5371	ENSMUSG00000003955.9	Fam162a	chr16	-	35872655	35872778	35870211	35870320	35891839	35891885	5371	7800102568768	8,16,13	89768807	15,21	273	150	1	1	0.998,0.997,0.997	0.997,0.996	0.001
5373	ENSMUSG00000023992.15	Trem2	chr17	+	48655484	48655835	48653428	48653623	48658128	48658219	5373	170221146	2,0,0	196220	0,0	501	150	1	1	0.962,1.0,1.0	1.0,1.0	-0.013
5374	ENSMUSG00000022906.16	Parp9	chr16	+	35761402	35761505	35758839	35759430	35763738	35763772	5374	82,98,95	0,0,2	68,87	0,0	253	150	1	1	1.0,1.0,0.966	1.0,1.0	-0.011
5375	ENSMUSG00000022906.16	Parp9	chr16	+	35761402	35761505	35759399	35759576	35763738	35763772	5375	68,77,85	0,0,0	42,60	1,0	253	150	1	1	1.0,1.0,1.0	0.961,1.0	0.02
5376	ENSMUSG00000022906.16	Parp9	chr16	+	35763738	35763772	35761402	35761505	35767870	35768724	5376	59,84,87	4,4,5	50,56	4,4	184	150	0.62177	1	0.923,0.945,0.934	0.911,0.919	0.019
5377	ENSMUSG00000022906.16	Parp9	chr16	+	35763738	35763880	35761402	35761505	35767870	35768724	5377	43,39,47	4,4,5	38,44	4,4	292	150	0.932241	1	0.847,0.834,0.828	0.83,0.85	-0.004
5378	ENSMUSG00000022906.16	Parp9	chr16	+	35766138	35766322	35763738	35763772	35767870	35768056	5378	6,10,2	46,67,75	9,4	38,43	334	150	0.224583	1	0.055,0.063,0.012	0.096,0.04	-0.025
5379	ENSMUSG00000022906.16	Parp9	chr16	+	35766138	35766322	35763738	35763880	35767870	35768056	5379	1,3,0	17,14,14	6,2	16,13	334	150	0.0219734	0.27911	0.026,0.088,0.0	0.144,0.065	-0.067
5380	ENSMUSG00000022906.16	Parp9	chr16	+	35773932	35774148	35767870	35768724	35777176	35777395	5380	160177211	0,0,0	154149	0,2	366	150	1	1	1.0,1.0,1.0	1.0,0.968	0.016
5382	ENSMUSG00000022906.16	Parp9	chr16	+	35788019	35788156	35784344	35784734	35789960	35790135	5382	154189177	0,1,0	118164	0,0	287	150	1	1	1.0,0.99,1.0	1.0,1.0	-0.003
5383	ENSMUSG00000022962.16	Gart	chr16	-	91420258	91420389	91419780	91419922	91422201	91422408	5383	710863731	0,0,0	907801	0,1	281	150	1	1	1.0,1.0,1.0	1.0,0.998	0.001
5384	ENSMUSG00000022962.16	Gart	chr16	-	91421214	91421352	91420258	91420389	91422201	91422408	5384	205524102147	0,0,2	27012353	0,0	288	150	1	1	1.0,1.0,0.998	1.0,1.0	-0.001
5385	ENSMUSG00000022962.16	Gart	chr16	-	91426930	91427129	91425309	91425561	91427493	91427603	5385	189723412131	0,2,0	28542402	0,0	349	150	1	1	1.0,0.998,1.0	1.0,1.0	-0.001
5386	ENSMUSG00000022962.16	Gart	chr16	-	91427493	91427603	91425309	91425561	91427864	91427959	5386	501608505	0,0,0	637566	3,0	260	150	1	1	1.0,1.0,1.0	0.992,1.0	0.004
5387	ENSMUSG00000022962.16	Gart	chr16	-	91427864	91427959	91425309	91425561	91432881	91433050	5387	6,5,7	0,0,0	11,12	1,0	245	150	1	1	1.0,1.0,1.0	0.871,1.0	0.065
5388	ENSMUSG00000022962.16	Gart	chr16	-	91430762	91430994	91427864	91427959	91432881	91433050	5388	185523271990	0,0,0	24782392	0,4	382	150	1	1	1.0,1.0,1.0	1.0,0.996	0.002
5389	ENSMUSG00000022962.16	Gart	chr16	-	91435614	91435683	91434817	91434943	91436227	91436339	5389	141917961545	0,4,1	20131755	4,4	219	150	1	1	1.0,0.997,0.999	0.997,0.997	0.002
5390	ENSMUSG00000022962.16	Gart	chr16	-	91436227	91436339	91434817	91434943	91438481	91438577	5390	9,24,18	0,0,0	23,21	1,0	262	150	1	1	1.0,1.0,1.0	0.929,1.0	0.035
5391	ENSMUSG00000022962.16	Gart	chr16	-	91436227	91436339	91435614	91435683	91438099	91438274	5391	157719781777	1,0,0	24041969	4,1	262	150	1	1	0.999,1.0,1.0	0.997,0.999	0.002
5392	ENSMUSG00000022962.16	Gart	chr16	-	91438099	91438274	91436227	91436339	91438481	91438577	5392	216827022440	0,0,2	33512759	0,0	325	150	1	1	1.0,1.0,0.998	1.0,1.0	-0.001
5393	ENSMUSG00000022962.16	Gart	chr16	-	91438481	91438577	91438042	91438274	91439844	91439971	5393	186423711974	0,0,0	27382358	1,4	246	150	1	1	1.0,1.0,1.0	0.999,0.997	0.002
5394	ENSMUSG00000034422.15	Parp14	chr16	-	35659631	35659765	35656360	35656535	35661091	35661691	5394	16,13,18	0,0,0	10,8	0,2	284	150	0.639143	1	1.0,1.0,1.0	1.0,0.679	0.16
5395	ENSMUSG00000022848.9	Slc49a4	chr16	-	35525123	35525306	35514431	35518390	35539681	35539809	5395	336316345	0,0,0	506388	8,0	333	150	0.434877	1	1.0,1.0,1.0	0.966,1.0	0.017
5396	ENSMUSG00000022848.9	Slc49a4	chr16	-	35543122	35543190	35539681	35539809	35550655	35550764	5396	166188211	0,0,2	289235	0,0	218	150	1	1	1.0,1.0,0.986	1.0,1.0	-0.005
5397	ENSMUSG00000022848.9	Slc49a4	chr16	-	35550655	35550764	35543122	35543190	35554306	35554436	5397	139163148	0,0,1	220181	0,0	259	150	1	1	1.0,1.0,0.988	1.0,1.0	-0.004
5398	ENSMUSG00000022848.9	Slc49a4	chr16	-	35554306	35554436	35550655	35550764	35555755	35556021	5398	159197149	1,0,0	244211	0,0	280	150	1	1	0.988,1.0,1.0	1.0,1.0	-0.004
5399	ENSMUSG00000022848.9	Slc49a4	chr16	-	35570865	35570959	35555755	35556021	35589268	35589726	5399	122154147	0,0,0	238193	2,0	244	150	1	1	1.0,1.0,1.0	0.987,1.0	0.006
5400	ENSMUSG00000099429.2	1600019K03Rik	chr16	-	35326592	35326708	35323539	35323783	35329672	35329789	5400	134225176	0,4,0	134109	2,0	266	150	1	1	1.0,0.969,1.0	0.974,1.0	0.003
5401	ENSMUSG00000022844.9	Pdia5	chr16	-	35224382	35224453	35218646	35218781	35228003	35228134	5401	120116061251	1,0,0	12421254	0,0	221	150	1	1	0.999,1.0,1.0	1.0,1.0	0
5402	ENSMUSG00000022844.9	Pdia5	chr16	-	35228003	35228134	35224382	35224453	35230663	35230805	5402	151820201577	0,4,0	15861559	0,0	281	150	1	1	1.0,0.996,1.0	1.0,1.0	-0.001
5403	ENSMUSG00000022844.9	Pdia5	chr16	-	35243235	35243372	35231296	35231367	35250102	35250174	5403	151618931566	7,17,8	16071380	8,0	287	150	0.706962	1	0.991,0.983,0.99	0.991,1.0	-0.008
5404	ENSMUSG00000022844.9	Pdia5	chr16	-	35284704	35284792	35276831	35276915	35286900	35287027	5404	138321051413	0,0,0	16041478	4,4	238	150	1	1	1.0,1.0,1.0	0.996,0.996	0.004
5405	ENSMUSG00000022844.9	Pdia5	chr16	-	35292934	35292970	35286900	35287027	35300512	35300587	5405	6,5,8	6,12,9	13,3	4,0	186	150	0.00303358	0.0726744	0.446,0.252,0.418	0.724,1.0	-0.49
5406	ENSMUSG00000022844.9	Pdia5	chr16	-	35300512	35300587	35286900	35287027	35310068	35310188	5406	6,9,0	12,3,5	4,0	4,2	225	150	0.634046	1	0.25,0.667,0.0	0.4,0.0	0.106
5407	ENSMUSG00000022844.9	Pdia5	chr16	-	35300512	35300587	35286900	35287027	35311098	35311243	5407	6,13,5	316405294	4,0	329275	225	150	0.230789	1	0.013,0.021,0.011	0.008,0.0	0.011
5408	ENSMUSG00000022844.9	Pdia5	chr16	-	35310068	35310188	35286900	35287027	35311098	35311243	5408	11,5,5	316405294	4,1	329275	270	150	0.89333	1	0.019,0.007,0.009	0.007,0.002	0.007
5411	ENSMUSG00000022836.12	Mylk	chr16	+	34680933	34681141	34635804	34635972	34693558	34693607	5411	51,67,73	0,0,1	75,88	0,0	358	150	1	1	1.0,1.0,0.968	1.0,1.0	-0.011
5412	ENSMUSG00000022836.12	Mylk	chr16	+	34700460	34700667	34699423	34699938	34715180	34715315	5412	29,69,68	1,0,0	71,89	0,0	357	150	1	1	0.924,1.0,1.0	1.0,1.0	-0.025
5413	ENSMUSG00000022836.12	Mylk	chr16	+	34715180	34715315	34700460	34700667	34719730	34719883	5413	18,50,39	1,0,1	39,78	2,0	285	150	1	1	0.905,1.0,0.954	0.911,1.0	-0.003
5414	ENSMUSG00000022836.12	Mylk	chr16	+	34732516	34732654	34719730	34719883	34734333	34734531	5414	24,37,31	0,0,0	64,40	1,4	288	150	0.0206157	0.267453	1.0,1.0,1.0	0.971,0.839	0.095
5415	ENSMUSG00000022836.12	Mylk	chr16	+	34741421	34741493	34735152	34735402	34741942	34743030	5415	20,44,36	0,0,1	59,44	0,0	222	150	1	1	1.0,1.0,0.961	1.0,1.0	-0.013
5416	ENSMUSG00000022836.12	Mylk	chr16	+	34799541	34799665	34797254	34797472	34806810	34806963	5416	34,74,71	0,0,1	76,72	0,0	274	150	1	1	1.0,1.0,0.975	1.0,1.0	-0.008
5417	ENSMUSG00000022814.7	Umps	chr16	-	33779422	33779537	33775151	33777305	33780546	33780722	5417	175222061908	8,10,15	23972207	21,14	265	150	0.322318	1	0.992,0.992,0.986	0.985,0.989	0.003
5418	ENSMUSG00000022814.7	Umps	chr16	-	33779422	33779537	33775151	33777305	33781938	33782610	5418	711908727	13,11,1	976868	31,21	265	150	5.85336e-05	0.00449029	0.969,0.979,0.998	0.947,0.959	0.029
5419	ENSMUSG00000022814.7	Umps	chr16	-	33780546	33780722	33775151	33777305	33781938	33782610	5419	117713221258	13,11,1	16691449	31,21	326	150	0.000143201	0.0085765	0.977,0.982,0.998	0.961,0.969	0.021
5420	ENSMUSG00000022814.7	Umps	chr16	-	33780546	33780722	33779422	33779537	33781938	33782610	5420	221026102427	0,0,3	30802776	10,2	326	150	1	1	1.0,1.0,0.997	0.993,0.998	0.003
5421	ENSMUSG00000022814.7	Umps	chr16	-	33784141	33784295	33781938	33782610	33787195	33787408	5421	168221821753	50,88,70	22632058	66,72	304	150	0.333795	1	0.943,0.924,0.925	0.944,0.934	-0.008
5422	ENSMUSG00000022817.16	Itgb5	chr16	+	33665355	33665441	33650034	33650400	33685817	33686022	5422	228729332425	0,2,0	35813036	0,0	236	150	1	1	1.0,0.999,1.0	1.0,1.0	0
5423	ENSMUSG00000022817.16	Itgb5	chr16	+	33685817	33686022	33665355	33665441	33696171	33696421	5423	421051774437	0,0,0	66135268	16,5	355	150	1	1	1.0,1.0,1.0	0.994,0.998	0.004
5424	ENSMUSG00000022817.16	Itgb5	chr16	+	33696171	33696421	33685817	33686022	33705322	33705491	5424	495263805645	14,14,2	77176512	1,14	400	150	1	1	0.993,0.994,0.999	1.0,0.994	-0.002
5425	ENSMUSG00000022817.16	Itgb5	chr16	+	33714163	33714229	33705395	33705491	33719610	33719772	5425	27,41,26	152019031626	31,35	22342010	216	150	0.378856	1	0.012,0.015,0.011	0.01,0.012	0.002
5426	ENSMUSG00000022817.16	Itgb5	chr16	+	33714163	33714229	33712316	33712419	33719610	33719772	5426	3,4,7	37,16,17	3,4	35,22	216	150	0.33296	1	0.053,0.148,0.222	0.056,0.112	0.057
5427	ENSMUSG00000022817.16	Itgb5	chr16	+	33719610	33719772	33705322	33705491	33730834	33730955	5427	174521441838	0,0,2	25382259	1,0	312	150	1	1	1.0,1.0,0.998	0.999,1.0	0
5428	ENSMUSG00000022817.16	Itgb5	chr16	+	33720879	33720975	33719610	33719772	33723163	33723253	5428	356241263572	1,0,3	50404448	0,0	246	150	1	1	1.0,1.0,0.999	1.0,1.0	0
5429	ENSMUSG00000022817.16	Itgb5	chr16	+	33720879	33720975	33719610	33719772	33730834	33730955	5429	130414691305	7,4,0	18211666	11,6	246	150	1	1	0.991,0.996,1.0	0.99,0.994	0.004
5430	ENSMUSG00000022817.16	Itgb5	chr16	+	33720879	33720975	33719610	33719772	33740154	33740584	5430	131414661303	0,0,0	18211664	15,0	246	150	0.901986	1	1.0,1.0,1.0	0.987,1.0	0.006
5431	ENSMUSG00000022817.16	Itgb5	chr16	+	33723163	33723253	33719610	33719772	33730834	33730955	5431	133117181370	7,4,0	20471801	11,6	240	150	1	1	0.992,0.996,1.0	0.991,0.995	0.003
5432	ENSMUSG00000022817.16	Itgb5	chr16	+	33723163	33723253	33719610	33719772	33740154	33740584	5432	33,51,34	0,0,0	59,36	15,0	240	150	4.94286e-06	0.000652615	1.0,1.0,1.0	0.711,1.0	0.145
5433	ENSMUSG00000022817.16	Itgb5	chr16	+	33723163	33723253	33720879	33720975	33730834	33730955	5433	359043753631	0,3,2	52654587	0,8	240	150	1	1	1.0,0.999,0.999	1.0,0.997	0.001
5434	ENSMUSG00000022817.16	Itgb5	chr16	+	33723163	33723253	33720879	33720975	33740154	33740584	5434	130614541261	10,0,0	18351550	0,6	240	150	1	1	0.988,1.0,1.0	1.0,0.994	-0.001
5435	ENSMUSG00000022817.16	Itgb5	chr16	+	33730834	33730969	33719610	33719772	33740154	33740584	5435	255431652848	0,0,0	38943285	15,0	285	150	1	1	1.0,1.0,1.0	0.993,1.0	0.004
5436	ENSMUSG00000022817.16	Itgb5	chr16	+	33730834	33730969	33720879	33720975	33740154	33740584	5436	254731642850	10,0,0	38833287	0,6	285	150	1	1	0.993,1.0,1.0	1.0,0.997	-0.001
5437	ENSMUSG00000022817.16	Itgb5	chr16	+	33730834	33730969	33723163	33723253	33740154	33740584	5437	484360995230	11,12,12	73276338	12,13	285	150	1	1	0.996,0.996,0.996	0.997,0.996	0
5438	ENSMUSG00000022817.16	Itgb5	chr16	+	33760859	33761082	33740154	33740584	33764473	33764518	5438	557568316035	2,1,0	87497267	0,0	373	150	1	1	0.999,1.0,1.0	1.0,1.0	0
5439	ENSMUSG00000022817.16	Itgb5	chr16	+	33764473	33764574	33760859	33761082	33766860	33766980	5439	289934572830	2,0,6	42084023	0,4	251	150	1	1	0.999,1.0,0.996	1.0,0.998	-0.001
5440	ENSMUSG00000022817.16	Itgb5	chr16	+	33764473	33764574	33760859	33761082	33768084	33768222	5440	130714671149	1,0,0	18021695	10,9	251	150	1	1	0.999,1.0,1.0	0.991,0.991	0.009
5441	ENSMUSG00000022817.16	Itgb5	chr16	+	33766860	33766980	33760859	33761082	33768084	33768222	5441	137615221431	1,0,0	20111624	10,9	270	150	1	1	0.999,1.0,1.0	0.991,0.99	0.009
5442	ENSMUSG00000022817.16	Itgb5	chr16	+	33766860	33766980	33764473	33764574	33768084	33768222	5442	296635193098	0,7,1	44173947	3,0	270	150	1	1	1.0,0.996,0.999	0.999,1.0	-0.001
5443	ENSMUSG00000075254.13	Heg1	chr16	+	33527285	33527576	33504914	33505225	33530769	33531069	5443	2,4,7	4,3,2	0,0	13,8	441	150	2.15805e-06	0.00033524	0.145,0.312,0.543	0.0,0.0	0.333
5445	ENSMUSG00000075254.13	Heg1	chr16	+	33583811	33583986	33581127	33581215	33587030	33587183	5445	28,19,19	0,0,0	28,22	0,1	325	150	1	1	1.0,1.0,1.0	1.0,0.91	0.045
5446	ENSMUSG00000035506.17	Slc12a8	chr16	+	33426535	33426623	33410621	33410735	33428514	33428602	5446	4,0,0	0,0,2	0,1	0,0	238	150	1	1	1.0,NA,0.0	NA,1.0	-0.5
5447	ENSMUSG00000035506.17	Slc12a8	chr16	+	33437477	33437624	33428514	33428602	33444923	33444972	5447	6,2,2	0,0,0	0,5	0,1	297	150	1	1	1.0,1.0,1.0	NA,0.716	0.284
5448	ENSMUSG00000035506.17	Slc12a8	chr16	+	33444923	33445545	33428514	33428602	33466932	33467030	5448	0,4,4	0,0,0	16,2	0,1	772	150	1	1	NA,1.0,1.0	1.0,0.28	0.36
5449	ENSMUSG00000022811.18	Zfp148	chr16	+	33254995	33255344	33247563	33247699	33277245	33277371	5449	406372436	1,0,0	394523	0,0	499	150	1	1	0.992,1.0,1.0	1.0,1.0	-0.003
5450	ENSMUSG00000022811.18	Zfp148	chr16	+	33277245	33277371	33254995	33255344	33287224	33287348	5450	159145187	4,7,7	157192	1,9	276	150	0.620651	1	0.956,0.918,0.936	0.988,0.921	-0.018
5451	ENSMUSG00000022811.18	Zfp148	chr16	+	33287224	33287348	33277245	33277371	33288469	33288553	5451	177149189	0,1,2	164182	0,0	274	150	1	1	1.0,0.988,0.981	1.0,1.0	-0.01
5452	ENSMUSG00000022811.18	Zfp148	chr16	+	33288469	33288553	33277245	33277371	33315714	33315833	5452	60,48,65	4,0,0	65,73	0,1	234	150	0.607376	1	0.906,1.0,1.0	1.0,0.979	-0.021
5453	ENSMUSG00000022808.6	Snx4	chr16	+	33084628	33084750	33071813	33071971	33087119	33087255	5453	8901181953	0,0,0	10451334	1,0	272	150	1	1	1.0,1.0,1.0	0.998,1.0	0.001
5454	ENSMUSG00000022808.6	Snx4	chr16	+	33088387	33088537	33087119	33087255	33090025	33090073	5454	671887745	1,0,0	863945	0,0	300	150	1	1	0.997,1.0,1.0	1.0,1.0	-0.001
5455	ENSMUSG00000022808.6	Snx4	chr16	+	33097311	33097367	33090025	33090073	33101002	33101075	5455	359483403	1,0,4	458456	5,5	206	150	0.74554	1	0.996,1.0,0.987	0.985,0.985	0.009
5456	ENSMUSG00000022808.6	Snx4	chr16	+	33097311	33097367	33090025	33090073	33104779	33104841	5456	104165128	0,2,1	157141	0,0	206	150	1	1	1.0,0.984,0.989	1.0,1.0	-0.009
5457	ENSMUSG00000022808.6	Snx4	chr16	+	33101002	33101075	33090025	33090073	33104779	33104841	5457	111142102	0,2,1	123111	0,0	223	150	1	1	1.0,0.979,0.986	1.0,1.0	-0.012
5458	ENSMUSG00000022808.6	Snx4	chr16	+	33101002	33101075	33097311	33097367	33104779	33104841	5458	366463374	1,0,1	418421	0,0	223	150	1	1	0.996,1.0,0.996	1.0,1.0	-0.003
5459	ENSMUSG00000022808.6	Snx4	chr16	+	33110468	33110568	33108061	33108151	33112110	33112256	5459	371524429	0,0,0	510574	6,0	250	150	0.897987	1	1.0,1.0,1.0	0.981,1.0	0.01
5460	ENSMUSG00000022808.6	Snx4	chr16	+	33112110	33112256	33108061	33108151	33115010	33115125	5460	358562452	0,1,8	501528	5,3	296	150	0.710545	1	1.0,0.997,0.966	0.981,0.989	0.003
5461	ENSMUSG00000022802.3	Lmln	chr16	+	32889410	32889493	32887655	32887686	32890250	32890368	5461	36,33,34	0,0,0	35,41	0,1	233	150	1	1	1.0,1.0,1.0	1.0,0.963	0.018
5462	ENSMUSG00000022802.3	Lmln	chr16	+	32894374	32894553	32890250	32890368	32901300	32901406	5462	43,63,51	0,0,0	59,76	0,1	329	150	1	1	1.0,1.0,1.0	1.0,0.972	0.014
5464	ENSMUSG00000035578.17	Iqcg	chr16	-	32855910	32855992	32851144	32851306	32861133	32861262	5464	11,10,9	0,0,2	20,13	0,4	232	150	0.0432413	0.436363	1.0,1.0,0.744	1.0,0.678	0.076
5465	ENSMUSG00000035578.17	Iqcg	chr16	-	32861133	32861262	32851144	32851306	32865889	32866071	5465	13,7,5	2,0,0	6,12	0,0	279	150	1	1	0.778,1.0,1.0	1.0,1.0	-0.074
5466	ENSMUSG00000022960.14	Donson	chr16	-	91478044	91478112	91476152	91476914	91478982	91479181	5466	77,79,76	3,4,0	104,59	3,2	218	150	0.904527	1	0.946,0.931,1.0	0.96,0.953	0.003
5467	ENSMUSG00000022960.14	Donson	chr16	-	91478044	91478257	91476152	91476914	91478982	91479181	5467	406400415	3,4,0	428458	3,2	363	150	0.939455	1	0.982,0.976,1.0	0.983,0.99	0
5469	ENSMUSG00000022960.14	Donson	chr16	-	91481189	91481368	91480520	91480699	91483054	91483137	5469	311380398	0,3,2	367347	0,0	329	150	1	1	1.0,0.983,0.989	1.0,1.0	-0.009
5470	ENSMUSG00000022960.14	Donson	chr16	-	91484682	91484763	91483054	91483258	91485294	91485605	5470	161274246	0,4,2	227251	2,0	231	150	1	1	1.0,0.978,0.988	0.987,1.0	-0.005
5471	ENSMUSG00000022801.14	Lrch3	chr16	+	32770661	32770806	32734469	32734773	32775669	32775775	5471	58,115,70	1,1,1	104,90	0,0	295	150	1	1	0.967,0.983,0.973	1.0,1.0	-0.026
5472	ENSMUSG00000022801.14	Lrch3	chr16	+	32772426	32772553	32770661	32770806	32775669	32775775	5472	146176139	1,2,0	178204	0,0	277	150	1	1	0.988,0.979,1.0	1.0,1.0	-0.011
5474	ENSMUSG00000022801.14	Lrch3	chr16	+	32807108	32807258	32806345	32806397	32808800	32808851	5474	93178142	32,35,18	173196	29,42	300	150	0.754541	1	0.592,0.718,0.798	0.749,0.7	-0.022
5475	ENSMUSG00000022801.14	Lrch3	chr16	+	32808800	32808851	32807108	32807258	32814131	32814203	5475	19,15,25	0,0,0	30,39	2,0	201	150	0.519819	1	1.0,1.0,1.0	0.918,1.0	0.041
5476	ENSMUSG00000022801.14	Lrch3	chr16	+	32810634	32810688	32808800	32808851	32814131	32814203	5476	125137146	10,4,0	161193	1,16	204	150	0.303238	1	0.902,0.962,1.0	0.992,0.899	0.009
5477	ENSMUSG00000022801.14	Lrch3	chr16	+	32814131	32814203	32808800	32808851	32815317	32815366	5477	60,54,60	0,0,0	69,78	0,2	222	150	0.830219	1	1.0,1.0,1.0	1.0,0.963	0.018
5478	ENSMUSG00000022801.14	Lrch3	chr16	+	32816175	32816283	32815317	32815366	32817751	32817858	5478	93128127	5,3,1	167176	0,1	258	150	0.0274455	0.323336	0.915,0.961,0.987	1.0,0.99	-0.041
5479	ENSMUSG00000022801.14	Lrch3	chr16	+	32829558	32829806	32826033	32826111	32832710	32833069	5479	2,4,0	59101108	0,10	116123	398	150	0.660232	1	0.013,0.015,0.0	0.0,0.03	-0.006
5480	ENSMUSG00000022800.15	Fyttd1	chr16	+	32704493	32704622	32698150	32698366	32711634	32711779	5480	595688730	3,3,2	610676	2,0	279	150	1	1	0.991,0.992,0.995	0.994,1.0	-0.004
5481	ENSMUSG00000022800.15	Fyttd1	chr16	+	32708499	32708599	32704493	32704622	32711634	32711783	5481	4,1,3	325372377	0,1	351364	250	150	1	1	0.007,0.002,0.005	0.0,0.002	0.004
5482	ENSMUSG00000022800.15	Fyttd1	chr16	+	32711634	32711783	32704493	32704622	32715454	32715567	5482	682794845	0,0,0	733812	0,1	299	150	1	1	1.0,1.0,1.0	1.0,0.998	0.001
5483	ENSMUSG00000022800.15	Fyttd1	chr16	+	32715454	32715567	32711634	32711783	32718743	32718840	5483	556659763	1,0,0	560671	0,0	263	150	1	1	0.997,1.0,1.0	1.0,1.0	-0.001
5485	ENSMUSG00000022800.15	Fyttd1	chr16	+	32721002	32721077	32718743	32719309	32722788	32722915	5485	291339308	14,9,15	277323	12,16	225	150	0.603033	1	0.933,0.962,0.932	0.939,0.931	0.007
5486	ENSMUSG00000022800.15	Fyttd1	chr16	+	32721002	32721077	32718743	32719309	32725901	32726000	5486	94,93,105	4,6,19	91109	0,3	225	150	4.24059e-05	0.00346425	0.94,0.912,0.787	1.0,0.96	-0.1
5487	ENSMUSG00000022800.15	Fyttd1	chr16	+	32722788	32722915	32719247	32719309	32725901	32726000	5487	253285298	4,6,19	260292	0,3	277	150	4.22305e-05	0.0034568	0.972,0.963,0.895	1.0,0.981	-0.047
5488	ENSMUSG00000022800.15	Fyttd1	chr16	+	32722788	32722915	32720593	32721077	32725901	32726000	5488	443529495	6,7,8	437496	1,6	277	150	0.0934642	0.7076	0.976,0.976,0.971	0.996,0.978	-0.013
5491	ENSMUSG00000014075.16	Dynlt2b	chr16	+	32241637	32241771	32238519	32238745	32244058	32244128	5491	409542463	5,2,11	588571	15,20	284	150	0.00177535	0.0503346	0.977,0.993,0.957	0.954,0.938	0.03
5492	ENSMUSG00000014075.16	Dynlt2b	chr16	+	32241637	32241771	32238519	32238745	32245675	32245739	5492	412488396	0,3,2	523502	4,0	284	150	1	1	1.0,0.988,0.991	0.986,1.0	0
5493	ENSMUSG00000014075.16	Dynlt2b	chr16	+	32244058	32244128	32241637	32241771	32245675	32245739	5493	204288252	109,117,74	283266	93,85	220	150	0.195803	1	0.561,0.627,0.699	0.675,0.681	-0.049
5494	ENSMUSG00000014075.16	Dynlt2b	chr16	+	32245675	32245739	32241637	32241771	32247573	32247913	5494	257263192	19,28,18	253226	17,29	214	150	0.824538	1	0.905,0.868,0.882	0.913,0.845	0.006
5495	ENSMUSG00000056917.14	Sipa1	chr19	-	5701663	5701742	5701212	5701590	5701933	5701988	5495	270343357	2,0,4	477401	12,7	229	150	0.0022267	0.0588615	0.989,1.0,0.983	0.963,0.974	0.022
5496	ENSMUSG00000056917.14	Sipa1	chr19	-	5702072	5702174	5701933	5701988	5702288	5702397	5496	390397408	0,0,0	608536	0,2	252	150	1	1	1.0,1.0,1.0	1.0,0.994	0.003
5497	ENSMUSG00000056917.14	Sipa1	chr19	-	5705715	5705819	5705285	5705443	5706181	5706356	5497	360502495	0,0,1	781659	0,0	254	150	1	1	1.0,1.0,0.997	1.0,1.0	-0.001
5498	ENSMUSG00000056917.14	Sipa1	chr19	-	5706181	5706356	5705285	5705443	5709361	5709538	5498	185230175	0,0,0	294259	5,2	325	150	0.209594	1	1.0,1.0,1.0	0.964,0.984	0.026
5499	ENSMUSG00000056917.14	Sipa1	chr19	-	5709623	5709751	5709361	5709538	5710341	5710426	5499	516550451	0,6,0	863660	0,0	278	150	1	1	1.0,0.98,1.0	1.0,1.0	-0.007
5500	ENSMUSG00000056917.14	Sipa1	chr19	-	5711623	5711651	5711048	5711139	5712615	5712869	5500	11,9,10	4,12,3	26,24	13,19	178	150	0.794661	1	0.699,0.387,0.737	0.628,0.516	0.036
5501	ENSMUSG00000056917.14	Sipa1	chr19	-	5711623	5711651	5711048	5711139	5713631	5713655	5501	7,16,15	88102117	23,26	152134	178	150	0.148912	0.945691	0.063,0.117,0.098	0.113,0.141	-0.034
5502	ENSMUSG00000056917.14	Sipa1	chr19	-	5711623	5711654	5710341	5711139	5712615	5712869	5502	33,23,31	4,12,3	46,41	13,19	181	150	0.131078	0.873144	0.872,0.614,0.895	0.746,0.641	0.1
5503	ENSMUSG00000056917.14	Sipa1	chr19	-	5711623	5711654	5710341	5711139	5713631	5713708	5503	19,47,52	88102117	122,69	152134	181	150	0.00668715	0.126515	0.152,0.276,0.269	0.399,0.299	-0.117
5504	ENSMUSG00000056917.14	Sipa1	chr19	-	5711623	5711686	5710906	5711139	5712615	5712869	5504	10,12,15	4,12,3	30,25	13,19	213	150	0.631286	1	0.638,0.413,0.779	0.619,0.481	0.06
5505	ENSMUSG00000056917.14	Sipa1	chr19	-	5711623	5711686	5710906	5711139	5713631	5713723	5505	12,24,21	88102117	35,31	152134	213	150	0.277269	1	0.088,0.142,0.112	0.14,0.14	-0.026
5506	ENSMUSG00000056917.14	Sipa1	chr19	-	5712615	5712869	5710341	5711139	5713631	5713648	5506	41,48,62	88102117	76,94	152134	404	150	0.232938	1	0.147,0.149,0.164	0.157,0.207	-0.029
5507	ENSMUSG00000056917.14	Sipa1	chr19	-	5712615	5712869	5711623	5711651	5713631	5713648	5507	41,37,59	0,9,5	69,79	3,6	404	150	0.474808	1	1.0,0.604,0.814	0.895,0.83	-0.056
5508	ENSMUSG00000056917.14	Sipa1	chr19	-	5712615	5712869	5711623	5711654	5713631	5713648	5508	63,50,79	12,38,41	88,94	101,47	404	150	0.129026	0.865107	0.661,0.328,0.417	0.244,0.426	0.134
5509	ENSMUSG00000056917.14	Sipa1	chr19	-	5712615	5712869	5711623	5711686	5713631	5713648	5509	38,36,59	3,12,6	67,75	9,6	404	150	0.407499	1	0.825,0.527,0.785	0.734,0.823	-0.066
5510	ENSMUSG00000035764.6	Fbxo45	chr16	-	32057217	32057574	32048929	32052086	32065311	32065976	5510	358447435	0,0,0	464525	2,2	507	150	0.821199	1	1.0,1.0,1.0	0.986,0.987	0.014
5511	ENSMUSG00000022781.9	Pak2	chr16	-	31846529	31846629	31841906	31842103	31850401	31850519	5511	545766734	1,5,0	731814	0,5	250	150	1	1	0.997,0.989,1.0	1.0,0.99	0
5512	ENSMUSG00000022781.9	Pak2	chr16	-	31856062	31856126	31853712	31853761	31858616	31858749	5512	616731656	0,0,2	785798	0,0	214	150	1	1	1.0,1.0,0.996	1.0,1.0	-0.001
5513	ENSMUSG00000022781.9	Pak2	chr16	-	31863298	31863399	31862670	31862818	31870993	31871201	5513	555593503	0,0,0	531603	1,0	251	150	1	1	1.0,1.0,1.0	0.997,1.0	0.002
5514	ENSMUSG00000022781.9	Pak2	chr16	-	31870993	31871201	31863298	31863399	31897905	31898160	5514	513598528	0,0,0	631608	1,0	358	150	1	1	1.0,1.0,1.0	0.996,1.0	0.002
5515	ENSMUSG00000022772.13	Senp5	chr16	-	31783087	31783138	31778489	31782355	31784562	31784646	5515	157179203	3,0,0	194221	1,0	201	150	1	1	0.975,1.0,1.0	0.993,1.0	-0.005
5516	ENSMUSG00000022772.13	Senp5	chr16	-	31784562	31784646	31783087	31783138	31787617	31787755	5516	191266240	1,0,1	227270	0,0	234	150	1	1	0.992,1.0,0.994	1.0,1.0	-0.005
5517	ENSMUSG00000022772.13	Senp5	chr16	-	31784562	31784646	31783087	31783138	31796497	31796575	5517	79,91,121	1,0,0	104136	0,0	234	150	1	1	0.981,1.0,1.0	1.0,1.0	-0.006
5518	ENSMUSG00000022772.13	Senp5	chr16	-	31787617	31787755	31783087	31783138	31796497	31796575	5518	124196154	1,0,0	143152	0,0	288	150	1	1	0.985,1.0,1.0	1.0,1.0	-0.005
5519	ENSMUSG00000022772.13	Senp5	chr16	-	31787617	31787755	31784562	31784646	31796497	31796575	5519	240372277	4,1,5	268296	3,10	288	150	0.0696747	0.588385	0.969,0.995,0.967	0.979,0.939	0.018
5520	ENSMUSG00000022772.13	Senp5	chr16	-	31796416	31796575	31787617	31787755	31802081	31802129	5520	82,94,80	2,0,8	78113	3,15	309	150	0.0294627	0.33934	0.952,1.0,0.829	0.927,0.785	0.071
5521	ENSMUSG00000022772.13	Senp5	chr16	-	31796416	31796575	31787617	31787755	31802310	31802449	5521	0,2,7	0,1,0	2,6	0,0	309	150	1	1	NA,0.493,1.0	1.0,1.0	-0.254
5522	ENSMUSG00000022772.13	Senp5	chr16	-	31796497	31796575	31787617	31787755	31802081	31802129	5522	209309229	2,0,8	225266	3,15	228	150	0.00587422	0.115259	0.986,1.0,0.95	0.98,0.921	0.028
5523	ENSMUSG00000022772.13	Senp5	chr16	-	31796497	31796575	31787617	31787755	31802310	31802449	5523	74,139,93	0,1,0	91112	0,0	228	150	1	1	1.0,0.989,1.0	1.0,1.0	-0.004
5524	ENSMUSG00000022772.13	Senp5	chr16	-	31802081	31802129	31787617	31787755	31802310	31802449	5524	70,82,55	0,1,0	88,89	0,0	198	150	1	1	1.0,0.984,1.0	1.0,1.0	-0.005
5525	ENSMUSG00000022772.13	Senp5	chr16	-	31802081	31802129	31795777	31796575	31802310	31802449	5525	217264192	0,1,3	226246	0,4	198	150	1	1	1.0,0.995,0.98	1.0,0.979	0.002
5526	ENSMUSG00000022772.13	Senp5	chr16	-	31802310	31802449	31795777	31796575	31807757	31807995	5526	36,49,52	2,0,0	59,65	0,0	289	150	1	1	0.903,1.0,1.0	1.0,1.0	-0.032
5527	ENSMUSG00000022772.13	Senp5	chr16	-	31802585	31802691	31802310	31802449	31807757	31807995	5527	263362257	0,0,0	330329	2,5	256	150	0.749163	1	1.0,1.0,1.0	0.99,0.975	0.018
5528	ENSMUSG00000022772.13	Senp5	chr16	-	31807757	31809283	31802585	31802691	31821809	31821996	5528	192424272228	4,8,4	21312377	0,1	1676	150	0.018172	0.246947	0.977,0.964,0.98	1.0,0.995	-0.024
5529	ENSMUSG00000025220.9	Oga	chr19	-	45743045	45743205	45738697	45740719	45746343	45746536	5529	252364324	0,0,0	309368	0,1	310	150	1	1	1.0,1.0,1.0	1.0,0.994	0.003
5530	ENSMUSG00000025220.9	Oga	chr19	-	45750623	45750709	45749542	45749647	45753888	45754063	5530	226283243	31,29,28	266300	16,38	236	150	0.297983	1	0.822,0.861,0.847	0.914,0.834	-0.031
5531	ENSMUSG00000025220.9	Oga	chr19	-	45753888	45754063	45749542	45749647	45755832	45756446	5531	199292225	0,0,0	270289	4,0	325	150	0.65015	1	1.0,1.0,1.0	0.969,1.0	0.016
5532	ENSMUSG00000025220.9	Oga	chr19	-	45765325	45765456	45764486	45764658	45767025	45767123	5532	288242278	0,0,0	314360	2,0	281	150	1	1	1.0,1.0,1.0	0.988,1.0	0.006
5533	ENSMUSG00000025220.9	Oga	chr19	-	45767025	45767123	45765325	45765456	45767470	45767522	5533	217221255	0,0,0	293334	1,0	248	150	1	1	1.0,1.0,1.0	0.994,1.0	0.003
5534	ENSMUSG00000025220.9	Oga	chr19	-	45767470	45767522	45765325	45765456	45771370	45771990	5534	45,52,61	0,0,5	84,75	0,4	202	150	0.787793	1	1.0,1.0,0.901	1.0,0.933	0
5535	ENSMUSG00000025220.9	Oga	chr19	-	45771370	45771631	45767469	45767522	45772133	45772276	5535	217327283	0,2,1	360388	0,2	411	150	1	1	1.0,0.984,0.99	1.0,0.986	-0.002
5536	ENSMUSG00000022770.18	Dlg1	chr16	+	31590574	31590673	31561923	31562088	31600599	31600653	5536	182266216	56,69,65	165206	99,75	249	150	0.0104772	0.171211	0.662,0.699,0.667	0.501,0.623	0.114
5537	ENSMUSG00000022770.18	Dlg1	chr16	+	31590574	31590673	31573167	31573834	31600599	31600653	5537	58,101,82	0,0,1	57,88	0,0	249	150	1	1	1.0,1.0,0.98	1.0,1.0	-0.007
5538	ENSMUSG00000022770.18	Dlg1	chr16	+	31600599	31600653	31561923	31562088	31606899	31606950	5538	96135118	1,7,2	132129	0,0	204	150	0.023113	0.287921	0.986,0.934,0.977	1.0,1.0	-0.034
5539	ENSMUSG00000022770.18	Dlg1	chr16	+	31606899	31606950	31600599	31600653	31608994	31609119	5539	196299252	2,12,3	224248	5,3	201	150	0.549779	1	0.987,0.949,0.984	0.971,0.984	-0.004
5540	ENSMUSG00000022770.18	Dlg1	chr16	+	31612321	31612458	31610532	31610702	31615683	31615783	5540	383450373	0,0,0	330458	8,0	287	150	0.445239	1	1.0,1.0,1.0	0.956,1.0	0.022
5541	ENSMUSG00000022770.18	Dlg1	chr16	+	31615683	31615783	31610532	31610702	31624431	31624552	5541	57,81,48	0,0,2	54,67	0,0	250	150	1	1	1.0,1.0,0.935	1.0,1.0	-0.022
5542	ENSMUSG00000022770.18	Dlg1	chr16	+	31615683	31615828	31610532	31610702	31624431	31624552	5542	103154134	0,0,2	130166	0,0	295	150	1	1	1.0,1.0,0.971	1.0,1.0	-0.01
5543	ENSMUSG00000022770.18	Dlg1	chr16	+	31631485	31631642	31624431	31624552	31648283	31648386	5543	356470491	0,2,2	386479	0,0	307	150	1	1	1.0,0.991,0.992	1.0,1.0	-0.006
5544	ENSMUSG00000022770.18	Dlg1	chr16	+	31665651	31665751	31661587	31661657	31672660	31672702	5544	165283279	4,0,0	299315	0,0	250	150	1	1	0.961,1.0,1.0	1.0,1.0	-0.013
5545	ENSMUSG00000022770.18	Dlg1	chr16	+	31665651	31665755	31661587	31661657	31672660	31672702	5545	47,94,96	4,0,0	100,81	0,0	254	150	0.803209	1	0.874,1.0,1.0	1.0,1.0	-0.042
5546	ENSMUSG00000022770.18	Dlg1	chr16	+	31665654	31665751	31661587	31661657	31666453	31666487	5546	49,44,61	15,22,26	36,41	17,42	247	150	0.0714901	0.598006	0.665,0.548,0.588	0.563,0.372	0.133
5547	ENSMUSG00000022770.18	Dlg1	chr16	+	31666453	31666487	31661587	31661657	31672660	31672702	5547	22,30,36	4,0,0	21,57	0,0	184	150	0.626834	1	0.818,1.0,1.0	1.0,1.0	-0.061
5548	ENSMUSG00000022770.18	Dlg1	chr16	+	31666453	31666487	31665654	31665751	31672660	31672702	5548	16,14,31	154219205	10,23	223263	184	150	0.0636237	0.555576	0.078,0.05,0.11	0.035,0.067	0.028
5549	ENSMUSG00000022770.18	Dlg1	chr16	+	31672660	31672702	31666140	31666487	31676364	31676466	5549	4,14,14	0,2,0	8,18	0,0	192	150	1	1	1.0,0.845,1.0	1.0,1.0	-0.052
5550	ENSMUSG00000022770.18	Dlg1	chr16	+	31673470	31673506	31672660	31672702	31675258	31675309	5550	0,0,2	182251241	0,0	240296	186	150	1	1	0.0,0.0,0.007	0.0,0.0	0.002
5551	ENSMUSG00000022770.18	Dlg1	chr16	+	31673485	31673506	31672660	31672702	31675258	31675309	5551	0,2,0	182251241	0,0	240296	171	150	1	1	0.0,0.007,0.0	0.0,0.0	0.002
5552	ENSMUSG00000022770.18	Dlg1	chr16	+	31675258	31675309	31672468	31672702	31676364	31676466	5552	260347323	1,2,0	351400	0,3	201	150	1	1	0.995,0.992,1.0	1.0,0.99	0.001
5553	ENSMUSG00000022770.18	Dlg1	chr16	+	31675258	31675309	31672468	31672702	31676709	31676734	5553	60,85,85	0,2,0	92113	0,0	201	150	1	1	1.0,0.969,1.0	1.0,1.0	-0.01
5554	ENSMUSG00000022770.18	Dlg1	chr16	+	31676364	31676466	31672468	31672702	31676709	31676734	5554	126166161	0,2,0	109145	0,0	252	150	1	1	1.0,0.98,1.0	1.0,1.0	-0.007
5555	ENSMUSG00000022770.18	Dlg1	chr16	+	31676364	31676466	31675258	31675309	31676709	31676734	5555	324427398	0,2,1	368418	0,2	252	150	1	1	1.0,0.992,0.996	1.0,0.992	0
5556	ENSMUSG00000022770.18	Dlg1	chr16	+	31676709	31676882	31675258	31675309	31681990	31682026	5556	221215225	2,0,0	216249	0,0	323	150	1	1	0.981,1.0,1.0	1.0,1.0	-0.006
5557	ENSMUSG00000022770.18	Dlg1	chr16	+	31681990	31682100	31676709	31676882	31686648	31686740	5557	326367375	0,0,2	349394	0,0	260	150	1	1	1.0,1.0,0.991	1.0,1.0	-0.003
5558	ENSMUSG00000022770.18	Dlg1	chr16	+	31686648	31686740	31681990	31682100	31690492	31690664	5558	340405375	7,0,0	347439	0,2	242	150	0.925093	1	0.968,1.0,1.0	1.0,0.993	-0.007
5560	ENSMUSG00000047714.15	Ppp1r2	chr16	-	31077154	31077322	31070354	31073551	31079391	31079486	5560	114915551290	0,2,0	15321567	0,0	318	150	1	1	1.0,0.997,1.0	1.0,1.0	-0.001
5561	ENSMUSG00000047714.15	Ppp1r2	chr16	-	31084122	31084230	31080047	31080125	31093663	31093810	5561	98613101054	4,0,2	11671300	0,2	258	150	1	1	0.993,1.0,0.997	1.0,0.997	-0.002
5562	ENSMUSG00000047434.15	Xxylt1	chr16	-	30826531	30826664	30773961	30776552	30869449	30869597	5562	372495438	1,0,2	475439	7,3	283	150	0.227479	1	0.995,1.0,0.991	0.973,0.987	0.015
5563	ENSMUSG00000022538.21	Lsg1	chr16	-	30389982	30390354	30388146	30388248	30392010	30392187	5563	125015781303	0,0,0	15921642	0,3	522	150	1	1	1.0,1.0,1.0	1.0,0.994	0.003
5564	ENSMUSG00000022538.21	Lsg1	chr16	-	30396616	30396815	30393363	30393424	30399776	30399863	5564	6,10,5	315346389	4,9	455389	349	150	1	1	0.008,0.012,0.005	0.004,0.01	0.001
5565	ENSMUSG00000022538.21	Lsg1	chr16	-	30396716	30396815	30393363	30393424	30399776	30399863	5565	2,11,5	315346389	5,5	455389	249	150	0.921946	1	0.004,0.019,0.008	0.007,0.008	0.003
5566	ENSMUSG00000022538.21	Lsg1	chr16	-	30399776	30399863	30393363	30393424	30400873	30400960	5566	674731767	9,5,8	930801	14,10	237	150	0.266748	1	0.979,0.989,0.984	0.977,0.981	0.005
5567	ENSMUSG00000022538.21	Lsg1	chr16	-	30404371	30404498	30401070	30401469	30406255	30406357	5567	536810672	18,11,5	719767	13,18	277	150	0.414231	1	0.942,0.976,0.986	0.968,0.958	0.005
5573	ENSMUSG00000022533.15	Atp13a3	chr16	-	30140623	30140713	30131240	30134719	30141689	30141770	5573	48,55,54	115138184	62,84	112102	240	150	0.000389132	0.0174268	0.207,0.199,0.155	0.257,0.34	-0.111
5574	ENSMUSG00000022533.15	Atp13a3	chr16	-	30141689	30141770	30131240	30134719	30147773	30147862	5574	200207258	0,0,2	157169	2,2	231	150	0.538769	1	1.0,1.0,0.988	0.981,0.982	0.014
5575	ENSMUSG00000022533.15	Atp13a3	chr16	-	30155007	30155080	30147773	30147862	30157249	30157359	5575	1,1,0	0,0,2	0,1	0,0	223	150	1	1	1.0,1.0,0.0	NA,1.0	-0.333
5576	ENSMUSG00000022533.15	Atp13a3	chr16	-	30156319	30156416	30155007	30155080	30157249	30157359	5576	318270335	0,0,0	237316	0,1	247	150	1	1	1.0,1.0,1.0	1.0,0.995	0.002
5577	ENSMUSG00000022533.15	Atp13a3	chr16	-	30157444	30157487	30157249	30157359	30158430	30158510	5577	307304389	1,0,0	288283	0,0	193	150	1	1	0.996,1.0,1.0	1.0,1.0	-0.001
5578	ENSMUSG00000022533.15	Atp13a3	chr16	-	30168502	30168691	30166867	30166929	30169780	30169938	5578	367397449	0,1,11	343430	0,2	339	150	0.162022	0.996304	1.0,0.994,0.948	1.0,0.99	-0.014
5579	ENSMUSG00000022533.15	Atp13a3	chr16	-	30168502	30168691	30166867	30166929	30170046	30170226	5579	220231283	0,3,0	196283	0,0	339	150	1	1	1.0,0.971,1.0	1.0,1.0	-0.01
5580	ENSMUSG00000022533.15	Atp13a3	chr16	-	30169780	30169938	30166867	30166929	30170046	30170226	5580	236282327	0,3,0	233296	0,0	308	150	1	1	1.0,0.979,1.0	1.0,1.0	-0.007
5581	ENSMUSG00000022533.15	Atp13a3	chr16	-	30169780	30169938	30168502	30168691	30170046	30170226	5581	389445493	7,0,11	383442	3,1	308	150	0.033221	0.367104	0.964,1.0,0.956	0.984,0.995	-0.016
5582	ENSMUSG00000022533.15	Atp13a3	chr16	-	30178486	30178567	30176022	30176092	30180237	30180308	5582	103,68,112	6,17,14	65127	11,8	231	150	0.444112	1	0.918,0.722,0.839	0.793,0.912	-0.026
5583	ENSMUSG00000022533.15	Atp13a3	chr16	-	30180631	30180802	30180237	30180308	30181393	30181567	5583	363426454	2,3,0	321418	0,0	321	150	1	1	0.988,0.985,1.0	1.0,1.0	-0.009
5584	ENSMUSG00000022533.15	Atp13a3	chr16	-	30185652	30185753	30181393	30181567	30206424	30206470	5584	210284382	0,2,0	229295	0,0	251	150	1	1	1.0,0.988,1.0	1.0,1.0	-0.004
5585	ENSMUSG00000022533.15	Atp13a3	chr16	-	30206424	30206470	30185652	30185753	30207165	30207303	5585	140202235	2,2,0	158191	0,0	196	150	1	1	0.982,0.987,1.0	1.0,1.0	-0.01
5586	ENSMUSG00000038084.17	Opa1	chr16	+	29407640	29407694	29407069	29407177	29408498	29408566	5586	80,128,99	135208136	130,96	143139	204	150	0.139623	0.908405	0.303,0.312,0.349	0.401,0.337	-0.048
5587	ENSMUSG00000038084.17	Opa1	chr16	+	29416403	29416514	29408498	29408566	29421029	29421083	5587	143162145	72,104,82	160175	115100	261	150	0.434584	1	0.533,0.472,0.504	0.444,0.501	0.03
5588	ENSMUSG00000038084.17	Opa1	chr16	+	29426500	29426587	29424329	29424434	29427170	29427284	5588	260334227	0,0,2	273304	0,0	237	150	1	1	1.0,1.0,0.986	1.0,1.0	-0.005
5589	ENSMUSG00000038084.17	Opa1	chr16	+	29439588	29439697	29439198	29439351	29440282	29440362	5589	472619537	0,0,2	538667	0,0	259	150	1	1	1.0,1.0,0.994	1.0,1.0	-0.002
5597	ENSMUSG00000024725.14	Ostf1	chr19	-	18567068	18567118	18562005	18563989	18567764	18567872	5597	8131071955	4,0,0	1009939	0,0	200	150	1	1	0.993,1.0,1.0	1.0,1.0	-0.002
5598	ENSMUSG00000024725.14	Ostf1	chr19	-	18567764	18567872	18567068	18567118	18569946	18570000	5598	114316871369	0,4,1	15041280	1,0	258	150	1	1	1.0,0.996,0.999	0.999,1.0	-0.001
5599	ENSMUSG00000024725.14	Ostf1	chr19	-	18569946	18570000	18567764	18567872	18571219	18571283	5599	104015661155	24,49,49	13281119	25,28	204	150	0.0311517	0.351384	0.97,0.959,0.945	0.975,0.967	-0.013
5600	ENSMUSG00000024725.14	Ostf1	chr19	-	18569946	18570000	18567764	18567872	18573714	18573765	5600	305434342	0,2,0	377317	0,0	204	150	1	1	1.0,0.994,1.0	1.0,1.0	-0.002
5601	ENSMUSG00000024725.14	Ostf1	chr19	-	18571219	18571283	18567764	18567872	18573714	18573765	5601	291446388	0,2,0	391361	0,0	214	150	1	1	1.0,0.994,1.0	1.0,1.0	-0.002
5602	ENSMUSG00000024725.14	Ostf1	chr19	-	18571219	18571283	18569946	18570000	18573714	18573765	5602	100215321153	0,0,1	13221134	0,0	214	150	1	1	1.0,1.0,0.999	1.0,1.0	0
5603	ENSMUSG00000024725.14	Ostf1	chr19	-	18573714	18573765	18570964	18571283	18581529	18581576	5603	87612681011	0,0,0	1064937	0,1	201	150	1	1	1.0,1.0,1.0	1.0,0.999	0
5604	ENSMUSG00000024725.14	Ostf1	chr19	-	18576276	18576353	18573714	18573765	18581529	18581576	5604	0,0,0	667953766	1,3	765698	227	150	1	1	0.0,0.0,0.0	0.001,0.003	-0.002
5605	ENSMUSG00000024725.14	Ostf1	chr19	-	18581529	18581576	18562005	18563989	18608983	18609082	5605	368504431	0,0,0	305372	2,0	197	150	1	1	1.0,1.0,1.0	0.991,1.0	0.004
5606	ENSMUSG00000024725.14	Ostf1	chr19	-	18581529	18581576	18573714	18573765	18608983	18609082	5606	102014501189	2,1,2	10651060	0,0	197	150	1	1	0.997,0.999,0.998	1.0,1.0	-0.002
5608	ENSMUSG00000022514.15	Il1rap	chr16	+	26442904	26442969	26400453	26400636	26495458	26495744	5608	153191240	2,0,0	231228	0,0	215	150	1	1	0.982,1.0,1.0	1.0,1.0	-0.006
5609	ENSMUSG00000022514.15	Il1rap	chr16	+	26513971	26514043	26511494	26511660	26517576	26517703	5609	123120124	0,0,0	133174	1,0	222	150	1	1	1.0,1.0,1.0	0.989,1.0	0.006
5610	ENSMUSG00000022514.15	Il1rap	chr16	+	26519837	26519986	26517576	26517703	26529230	26529380	5610	142196202	0,1,2	153203	0,0	299	150	1	1	1.0,0.99,0.981	1.0,1.0	-0.01
5611	ENSMUSG00000022514.15	Il1rap	chr16	+	26529230	26529380	26519837	26519986	26530866	26531010	5611	146192173	0,0,1	135215	0,0	300	150	1	1	1.0,1.0,0.989	1.0,1.0	-0.004
5613	ENSMUSG00000063952.17	Brpf3	chr17	+	29042946	29043040	29040059	29040566	29047317	29047415	5613	266311309	0,1,0	299283	3,8	244	150	0.020976	0.270449	1.0,0.995,1.0	0.984,0.956	0.028
5614	ENSMUSG00000063952.17	Brpf3	chr17	+	29042946	29043040	29040059	29040566	29054735	29054890	5614	105112118	2,0,5	109108	5,0	244	150	1	1	0.97,1.0,0.936	0.931,1.0	0.003
5615	ENSMUSG00000063952.17	Brpf3	chr17	+	29047317	29047415	29040059	29040566	29054735	29054803	5615	6,14,7	2,0,5	26,13	5,0	248	150	0.407604	1	0.645,1.0,0.459	0.759,1.0	-0.178
5616	ENSMUSG00000063952.17	Brpf3	chr17	+	29047317	29047415	29042946	29043040	29050287	29050385	5616	239280310	5,17,11	293274	14,9	248	150	0.850216	1	0.967,0.909,0.945	0.927,0.948	0.003
5617	ENSMUSG00000063952.17	Brpf3	chr17	+	29047317	29047415	29042946	29043040	29054735	29054803	5617	124134162	18,5,27	167141	19,13	248	150	0.714075	1	0.806,0.942,0.784	0.842,0.868	-0.011
5618	ENSMUSG00000063952.17	Brpf3	chr17	+	29050287	29050385	29042999	29043040	29054735	29054890	5618	77,109,89	18,5,27	133117	19,13	248	150	0.369234	1	0.721,0.93,0.666	0.809,0.845	-0.055
5619	ENSMUSG00000063952.17	Brpf3	chr17	+	29050287	29050385	29047055	29047415	29054735	29054890	5619	200254243	13,16,17	270257	25,12	248	150	0.813184	1	0.903,0.906,0.896	0.867,0.928	0.004
5620	ENSMUSG00000063952.17	Brpf3	chr17	+	29050291	29050385	29047317	29047415	29054735	29054890	5620	75,98,81	13,16,17	121117	25,12	244	150	0.577048	1	0.78,0.79,0.745	0.748,0.857	-0.031
5621	ENSMUSG00000063952.17	Brpf3	chr17	+	29054735	29054890	29042946	29043040	29055483	29055495	5621	130135156	0,0,0	161180	0,1	305	150	1	1	1.0,1.0,1.0	1.0,0.989	0.006
5622	ENSMUSG00000022508.6	Bcl6	chr16	-	23788655	23788823	23787056	23787187	23790164	23790349	5622	183206236	4,0,0	304264	7,2	318	150	0.0486673	0.470373	0.956,1.0,1.0	0.953,0.984	0.017
5623	ENSMUSG00000022508.6	Bcl6	chr16	-	23790164	23790349	23788655	23788823	23790994	23791969	5623	142228201	0,2,3	264274	1,5	335	150	0.464509	1	1.0,0.981,0.968	0.992,0.961	0.007
5624	ENSMUSG00000022508.6	Bcl6	chr16	-	23793562	23793784	23790994	23791969	23796264	23796436	5624	175233259	0,0,0	305275	0,1	372	150	1	1	1.0,1.0,1.0	1.0,0.991	0.004
5625	ENSMUSG00000109783.2	Gm45338	chr16	+	23340436	23340703	23339010	23339224	23346244	23346356	5625	48,43,24	19,38,26	64,59	58,41	417	150	0.742869	1	0.476,0.289,0.249	0.284,0.341	0.025
5626	ENSMUSG00000109783.2	Gm45338	chr16	+	23340436	23340968	23339093	23339224	23346244	23346356	5626	51,50,43	19,38,26	67,62	58,41	682	150	0.218471	1	0.371,0.224,0.267	0.203,0.25	0.061
5627	ENSMUSG00000109783.2	Gm45338	chr16	+	23353329	23353549	23346244	23346356	23362372	23362621	5627	62,94,70	0,0,0	92,81	0,1	370	150	1	1	1.0,1.0,1.0	1.0,0.97	0.015
5628	ENSMUSG00000109783.2	Gm45338	chr16	+	23353329	23353549	23346244	23346356	23373447	23373683	5628	68,103,76	1,4,1	97,83	1,0	370	150	0.0801163	0.643078	0.965,0.913,0.969	0.975,1.0	-0.039
5629	ENSMUSG00000109783.2	Gm45338	chr16	+	23353329	23353549	23346244	23346356	23378521	23378830	5629	62,98,70	1,0,0	94,88	3,0	370	150	0.757426	1	0.962,1.0,1.0	0.927,1.0	0.024
5630	ENSMUSG00000109783.2	Gm45338	chr16	+	23362372	23362621	23346244	23346356	23378521	23378830	5630	0,0,9	1,0,0	6,5	3,0	399	150	1	1	0.0,NA,1.0	0.429,1.0	-0.215
5631	ENSMUSG00000109783.2	Gm45338	chr16	+	23362372	23362621	23353329	23353549	23378521	23378830	5631	0,0,11	0,4,2	6,4	2,7	399	150	1	1	NA,0.0,0.674	0.53,0.177	-0.017
5632	ENSMUSG00000109783.2	Gm45338	chr16	+	23373447	23373683	23346244	23346356	23378521	23378830	5632	28,41,26	1,0,0	35,25	3,0	386	150	0.208619	1	0.916,1.0,1.0	0.819,1.0	0.062
5633	ENSMUSG00000109783.2	Gm45338	chr16	+	23373447	23373683	23353329	23353549	23378521	23378830	5633	33,46,33	0,4,2	39,27	2,7	386	150	0.0683951	0.581382	1.0,0.817,0.865	0.883,0.6	0.152
5634	ENSMUSG00000022887.10	Masp1	chr16	-	23295016	23295154	23293623	23293698	23302144	23302223	5634	7291074901	0,0,2	15851472	2,4	288	150	1	1	1.0,1.0,0.996	0.998,0.995	0.002
5635	ENSMUSG00000022887.10	Masp1	chr16	-	23302144	23302223	23295016	23295154	23310671	23310868	5635	249345292	0,1,1	493481	0,0	229	150	1	1	1.0,0.996,0.995	1.0,1.0	-0.003
5645	ENSMUSG00000022881.16	Rfc4	chr16	-	22932936	22933053	22932692	22932857	22933194	22933275	5645	655871722	0,2,0	839869	0,0	267	150	1	1	1.0,0.996,1.0	1.0,1.0	-0.001
5646	ENSMUSG00000022881.16	Rfc4	chr16	-	22939658	22939738	22936693	22936813	22943285	22943364	5646	686964766	17,34,9	955853	16,12	230	150	0.0541637	0.502094	0.963,0.949,0.982	0.975,0.979	-0.012
5647	ENSMUSG00000022881.16	Rfc4	chr16	-	22940979	22941050	22939658	22939738	22943285	22943364	5647	25,10,25	485670553	22,14	691606	221	150	0.306409	1	0.034,0.01,0.03	0.021,0.015	0.007
5648	ENSMUSG00000022884.17	Eif4a2	chr16	+	22927468	22927601	22927331	22927383	22927869	22927954	5648	137816081487	0,0,1	13751760	0,0	283	150	1	1	1.0,1.0,0.999	1.0,1.0	0
5649	ENSMUSG00000022884.17	Eif4a2	chr16	+	22927869	22928009	22927468	22927601	22928734	22928903	5649	116314671404	115120129	12631628	124125	290	150	0.735647	1	0.84,0.863,0.849	0.84,0.871	-0.005
5650	ENSMUSG00000022884.17	Eif4a2	chr16	+	22927869	22928009	22927468	22927601	22928983	22929093	5650	626722674	0,4,0	675844	3,6	290	150	1	1	1.0,0.989,1.0	0.991,0.986	0.008
5651	ENSMUSG00000022884.17	Eif4a2	chr16	+	22928734	22928903	22927337	22927601	22928983	22929068	5651	8861048941	0,4,0	8251135	3,6	319	150	1	1	1.0,0.992,1.0	0.992,0.989	0.007
5652	ENSMUSG00000022884.17	Eif4a2	chr16	+	22928734	22928903	22927869	22928009	22928983	22929068	5652	130516721537	0,0,0	12911792	2,0	319	150	1	1	1.0,1.0,1.0	0.997,1.0	0.002
5653	ENSMUSG00000022884.17	Eif4a2	chr16	+	22928734	22929093	22927468	22927601	22929329	22929473	5653	908996998	4,1,0	8471078	0,0	509	150	1	1	0.985,0.997,1.0	1.0,1.0	-0.006
5654	ENSMUSG00000022884.17	Eif4a2	chr16	+	22928734	22929093	22927468	22927601	22929875	22929909	5654	285294324	1,0,0	291343	0,0	509	150	1	1	0.988,1.0,1.0	1.0,1.0	-0.004
5655	ENSMUSG00000022884.17	Eif4a2	chr16	+	22928983	22929093	22927468	22927601	22929329	22929400	5655	626709676	4,1,0	573747	0,0	260	150	1	1	0.989,0.998,1.0	1.0,1.0	-0.004
5656	ENSMUSG00000022884.17	Eif4a2	chr16	+	22928983	22929093	22927468	22927601	22929875	22930013	5656	4,9,8	1,0,0	17,16	0,0	260	150	1	1	0.698,1.0,1.0	1.0,1.0	-0.101
5657	ENSMUSG00000022884.17	Eif4a2	chr16	+	22929329	22929473	22927468	22927601	22929875	22929909	5657	815959919	1,0,0	780990	0,0	294	150	1	1	0.998,1.0,1.0	1.0,1.0	-0.001
5658	ENSMUSG00000022884.17	Eif4a2	chr16	+	22929329	22929473	22928734	22929093	22929875	22929909	5658	157818581743	0,3,0	15041907	3,0	294	150	1	1	1.0,0.997,1.0	0.996,1.0	0.001
5659	ENSMUSG00000022884.17	Eif4a2	chr16	+	22929875	22930013	22929329	22929473	22930252	22930308	5659	149017851830	1,5,3	15391829	2,6	288	150	1	1	0.999,0.995,0.997	0.998,0.994	0.001
5660	ENSMUSG00000022884.17	Eif4a2	chr16	+	22930252	22930342	22929329	22930013	22930566	22930646	5660	114613331450	2,10,8	11641357	0,3	240	150	1	1	0.997,0.988,0.991	1.0,0.996	-0.006
5661	ENSMUSG00000022884.17	Eif4a2	chr16	+	22931100	22931207	22930566	22930646	22931916	22931934	5661	718904866	133191176	648710	214280	257	150	3.37329e-07	7.46933e-05	0.759,0.734,0.742	0.639,0.597	0.127
5664	ENSMUSG00000060459.15	Kng2	chr16	-	22819280	22819365	22818563	22818736	22822681	22822789	5664	2,2,4	0,1,0	1,2	0,0	235	150	1	1	1.0,0.561,1.0	1.0,1.0	-0.146
5666	ENSMUSG00000022871.14	Fetub	chr16	+	22740498	22740625	22739065	22739245	22747824	22748059	5666	1,8,2	44,34,45	19,21	77,58	277	150	0.000137071	0.00830809	0.012,0.113,0.024	0.118,0.164	-0.091
5667	ENSMUSG00000022871.14	Fetub	chr16	+	22740498	22740625	22739065	22739245	22748382	22748493	5667	1,2,0	32,37,28	11,10	66,42	277	150	1.2845e-05	0.00136153	0.017,0.028,0.0	0.083,0.114	-0.084
5669	ENSMUSG00000022871.14	Fetub	chr16	+	22747824	22748059	22738986	22739245	22748382	22748493	5669	132113139	32,37,28	227187	66,42	385	150	0.88509	1	0.616,0.543,0.659	0.573,0.634	0.003
5670	ENSMUSG00000022871.14	Fetub	chr16	+	22747824	22748059	22740494	22740625	22748382	22748493	5670	88,85,96	0,0,0	158141	0,1	385	150	1	1	1.0,1.0,1.0	1.0,0.982	0.009
5672	ENSMUSG00000004460.18	Dnajb11	chr16	+	22681291	22681448	22676594	22676859	22684203	22684301	5672	172222121911	1,0,0	21472110	0,0	307	150	1	1	0.999,1.0,1.0	1.0,1.0	0
5673	ENSMUSG00000004460.18	Dnajb11	chr16	+	22687870	22687953	22687460	22687603	22688165	22688223	5673	171222751960	0,0,1	22152194	3,0	233	150	1	1	1.0,1.0,0.999	0.998,1.0	0.001
5674	ENSMUSG00000004462.8	Tbccd1	chr16	-	22633557	22633634	22632348	22632706	22637130	22637275	5674	8,9,17	123156149	20,10	130153	227	150	0.279287	1	0.041,0.037,0.07	0.092,0.041	-0.017
5675	ENSMUSG00000004462.8	Tbccd1	chr16	-	22640831	22641329	22636162	22637278	22644515	22644882	5675	436592454	2,6,1	579495	4,0	648	150	0.367085	1	0.981,0.958,0.991	0.971,1.0	-0.009
5676	ENSMUSG00000004462.8	Tbccd1	chr16	-	22641452	22641639	22640831	22641329	22644515	22644882	5676	154191164	1,1,0	217193	1,0	337	150	1	1	0.986,0.988,1.0	0.99,1.0	-0.004
5677	ENSMUSG00000004462.8	Tbccd1	chr16	-	22642116	22642197	22641452	22641639	22644515	22644882	5677	2,6,11	54,55,84	9,3	93,63	231	150	0.564709	1	0.023,0.066,0.078	0.059,0.03	0.011
5678	ENSMUSG00000004462.8	Tbccd1	chr16	-	22644515	22644882	22641452	22641639	22652627	22652783	5678	221341336	0,1,4	362378	0,1	517	150	0.587294	1	1.0,0.99,0.961	1.0,0.991	-0.012
5679	ENSMUSG00000004462.8	Tbccd1	chr16	-	22660478	22660857	22652627	22652783	22676244	22676417	5679	366518402	0,0,2	530508	0,0	529	150	1	1	1.0,1.0,0.983	1.0,1.0	-0.006
5681	ENSMUSG00000022858.17	Tra2b	chr16	-	22069614	22069730	22067799	22067883	22084490	22084676	5681	8921073930	0,0,1	808960	0,0	266	150	1	1	1.0,1.0,0.998	1.0,1.0	-0.001
5682	ENSMUSG00000022858.17	Tra2b	chr16	-	22073733	22073867	22073157	22073320	22084490	22084755	5682	125616411601	0,0,0	14661432	0,6	284	150	1	1	1.0,1.0,1.0	1.0,0.992	0.004
5683	ENSMUSG00000022858.17	Tra2b	chr16	-	22077614	22078011	22073801	22073867	22084490	22084659	5683	207237200	468653633	198186	616604	547	150	0.176661	1	0.108,0.091,0.08	0.081,0.078	0.014
5684	ENSMUSG00000022858.17	Tra2b	chr16	-	22077735	22078011	22073733	22073867	22084490	22084650	5684	269311260	468653633	300281	616604	426	150	0.925058	1	0.168,0.144,0.126	0.146,0.141	0.003
5685	ENSMUSG00000033581.18	Igf2bp2	chr16	-	21883842	21883917	21882331	21882463	21886892	21887009	5685	435630499	0,1,2	557546	1,0	225	150	1	1	1.0,0.998,0.994	0.997,1.0	-0.001
5686	ENSMUSG00000033581.18	Igf2bp2	chr16	-	21886892	21887009	21882331	21883917	21889056	21889125	5686	535700545	0,0,0	719666	0,2	267	150	1	1	1.0,1.0,1.0	1.0,0.995	0.002
5687	ENSMUSG00000033581.18	Igf2bp2	chr16	-	21889056	21889125	21886892	21887009	21894766	21894895	5687	582701560	9,19,7	802738	6,15	219	150	0.272704	1	0.978,0.962,0.982	0.989,0.971	-0.006
5688	ENSMUSG00000033581.18	Igf2bp2	chr16	-	21889056	21889125	21886892	21887009	21897365	21897501	5688	184251178	0,0,1	257183	4,0	219	150	0.917714	1	1.0,1.0,0.992	0.978,1.0	0.008
5689	ENSMUSG00000033581.18	Igf2bp2	chr16	-	21894766	21894895	21886892	21887009	21897365	21897501	5689	428502358	0,0,1	545566	4,0	279	150	1	1	1.0,1.0,0.995	0.987,1.0	0.005
5690	ENSMUSG00000033581.18	Igf2bp2	chr16	-	21894766	21894895	21889056	21889125	21897365	21897501	5690	818933737	1,0,4	10871107	5,0	279	150	1	1	0.998,1.0,0.99	0.992,1.0	0
5691	ENSMUSG00000033581.18	Igf2bp2	chr16	-	21898233	21898356	21897365	21897501	21898816	21898951	5691	7621104899	0,4,0	11101105	0,0	273	150	1	1	1.0,0.993,1.0	1.0,1.0	-0.002
5692	ENSMUSG00000033581.18	Igf2bp2	chr16	-	21906277	21906329	21902673	21902737	21907811	21907860	5692	420561513	0,1,0	611583	0,0	202	150	1	1	1.0,0.998,1.0	1.0,1.0	-0.001
5694	ENSMUSG00000033581.18	Igf2bp2	chr16	-	21938977	21939170	21907811	21907860	21979995	21980200	5694	3,0,4	257362318	9,4	338400	343	150	1	1	0.005,0.0,0.005	0.012,0.004	-0.005
5696	ENSMUSG00000022856.10	Tmem41a	chr16	-	21755730	21755869	21753075	21753795	21756682	21756844	5696	183242188	0,2,0	273202	0,2	289	150	1	1	1.0,0.984,1.0	1.0,0.981	0.004
5697	ENSMUSG00000022856.10	Tmem41a	chr16	-	21764750	21764904	21756682	21756844	21766117	21766302	5697	126163131	23,31,20	158142	17,30	304	150	0.619128	1	0.73,0.722,0.764	0.821,0.7	-0.022
5698	ENSMUSG00000097290.10	1300002E11Rik	chr16	+	21621704	21621847	21620030	21620106	21627427	21627570	5698	2,8,6	4,0,6	0,3	4,0	293	150	0.405896	1	0.204,1.0,0.339	0.0,1.0	0.014
5699	ENSMUSG00000097290.10	1300002E11Rik	chr16	+	21625720	21625869	21614599	21614725	21627427	21627790	5699	6,5,2	37,61,62	4,0	26,20	299	150	0.645752	1	0.075,0.039,0.016	0.072,0.0	0.007
5700	ENSMUSG00000097290.10	1300002E11Rik	chr16	+	21625720	21625869	21620030	21620106	21627427	21627790	5700	6,5,4	4,0,6	0,0	4,0	299	150	1	1	0.429,1.0,0.251	0.0,NA	0.56
5701	ENSMUSG00000022853.8	Ehhadh	chr16	-	21589165	21589270	21584975	21585317	21592244	21592356	5701	33,22,10	0,0,1	15,19	0,0	255	150	1	1	1.0,1.0,0.855	1.0,1.0	-0.048
5702	ENSMUSG00000022853.8	Ehhadh	chr16	-	21596548	21596652	21594094	21594261	21606456	21606557	5702	14,44,18	4,2,0	14,21	2,6	254	150	0.0605399	0.538198	0.674,0.929,1.0	0.805,0.674	0.128
5703	ENSMUSG00000043391.11	2510009E07Rik	chr16	-	21508931	21508991	21495474	21496744	21512965	21513330	5703	0,2,0	0,0,0	2,2	2,0	210	150	1	1	NA,1.0,NA	0.417,1.0	0.291
5704	ENSMUSG00000005958.16	Ephb3	chr16	+	21036764	21037115	21035566	21036101	21037244	21037369	5704	20,16,8	0,0,0	21,26	0,1	501	150	1	1	1.0,1.0,1.0	1.0,0.886	0.057
5705	ENSMUSG00000022847.16	Thpo	chr16	-	20547468	20547596	20547131	20547218	20547813	20547967	5705	0,2,6	0,1,0	11,0	0,0	278	150	1	1	NA,0.519,1.0	1.0,NA	-0.24
5706	ENSMUSG00000022847.16	Thpo	chr16	-	20547468	20547683	20547131	20547218	20547813	20547967	5706	0,2,5	0,1,0	8,0	0,0	365	150	1	1	NA,0.451,1.0	1.0,NA	-0.274
5707	ENSMUSG00000021018.9	Polr2h	chr16	+	20537740	20537834	20537573	20537657	20539268	20539352	5707	8871030831	10,15,5	11581068	11,8	244	150	0.455068	1	0.982,0.977,0.99	0.985,0.988	-0.003
5708	ENSMUSG00000021018.9	Polr2h	chr16	+	20539268	20539352	20537740	20537834	20540659	20540757	5708	115314351166	2,2,3	15381280	5,0	234	150	1	1	0.997,0.998,0.996	0.995,1.0	-0.001
5709	ENSMUSG00000050821.15	Fam131a	chr16	+	20513517	20513579	20512000	20512222	20517671	20517765	5709	8,2,10	4,2,13	16,9	10,14	212	150	0.946386	1	0.586,0.414,0.352	0.531,0.313	0.029
5710	ENSMUSG00000050821.15	Fam131a	chr16	+	20514488	20514631	20513517	20513579	20517671	20517765	5710	43,48,60	0,0,0	122,88	0,1	293	150	1	1	1.0,1.0,1.0	1.0,0.978	0.011
5711	ENSMUSG00000045983.17	Eif4g1	chr16	+	20492348	20492405	20491498	20491626	20492617	20492711	5711	225229022552	230328332	31862732	360378	207	150	0.423851	1	0.876,0.865,0.848	0.865,0.84	0.01
5712	ENSMUSG00000045983.17	Eif4g1	chr16	+	20492348	20492405	20491498	20491626	20492977	20493064	5712	421531537	6,8,29	655534	28,17	207	150	0.215256	1	0.981,0.98,0.931	0.944,0.958	0.013
5713	ENSMUSG00000045983.17	Eif4g1	chr16	+	20492348	20492405	20491498	20491626	20494479	20494579	5713	324384370	0,0,0	458398	0,1	207	150	1	1	1.0,1.0,1.0	1.0,0.997	0.002
5714	ENSMUSG00000045983.17	Eif4g1	chr16	+	20492617	20492711	20491472	20491626	20492977	20493064	5714	162121602030	6,8,29	26182431	28,17	244	150	0.387505	1	0.994,0.994,0.977	0.983,0.989	0.002
5715	ENSMUSG00000045983.17	Eif4g1	chr16	+	20492617	20492711	20492044	20492405	20492977	20493064	5715	338644353960	97149178	50674471	201142	244	150	0.964897	1	0.955,0.948,0.932	0.939,0.951	0
5716	ENSMUSG00000045983.17	Eif4g1	chr16	+	20492977	20493064	20491572	20491626	20494093	20494183	5716	119215041455	0,5,0	17091563	0,0	237	150	1	1	1.0,0.995,1.0	1.0,1.0	-0.002
5717	ENSMUSG00000045983.17	Eif4g1	chr16	+	20492977	20493064	20491572	20491626	20494479	20494579	5717	21,22,43	0,0,0	48,32	0,1	237	150	1	1	1.0,1.0,1.0	1.0,0.953	0.024
5718	ENSMUSG00000045983.17	Eif4g1	chr16	+	20492977	20493064	20492044	20492405	20494093	20494183	5718	128316451604	1,4,10	18821688	6,10	237	150	1	1	0.999,0.996,0.99	0.995,0.991	0.002
5719	ENSMUSG00000045983.17	Eif4g1	chr16	+	20492977	20493064	20492044	20492405	20494479	20494579	5719	86106137	0,0,1	156108	0,0	237	150	1	1	1.0,1.0,0.989	1.0,1.0	-0.004
5720	ENSMUSG00000045983.17	Eif4g1	chr16	+	20493535	20493556	20492977	20493064	20494093	20494270	5720	0,0,3	198326202528	0,1	30062817	171	150	1	1	0.0,0.0,0.001	0.0,0.0	0
5722	ENSMUSG00000045983.17	Eif4g1	chr16	+	20494093	20494270	20491472	20491626	20494479	20494579	5722	220028702735	0,0,0	34173099	0,1	327	150	1	1	1.0,1.0,1.0	1.0,0.999	0
5723	ENSMUSG00000045983.17	Eif4g1	chr16	+	20494093	20494270	20492188	20492405	20494479	20494579	5723	220128692745	0,0,1	34233109	0,0	327	150	1	1	1.0,1.0,0.999	1.0,1.0	0
5724	ENSMUSG00000045983.17	Eif4g1	chr16	+	20494093	20494270	20492860	20493064	20494479	20494579	5724	418354855263	0,2,1	64235916	1,4	327	150	1	1	1.0,0.999,1.0	1.0,0.999	0
5725	ENSMUSG00000045983.17	Eif4g1	chr16	+	20494479	20494579	20492977	20493064	20496435	20496548	5725	110313571310	8,6,3	17101482	1,3	250	150	1	1	0.988,0.993,0.996	0.999,0.997	-0.006
5726	ENSMUSG00000045983.17	Eif4g1	chr16	+	20500169	20500328	20499932	20500066	20500483	20500672	5726	429557224855	9,12,19	66365952	22,12	309	150	1	1	0.996,0.996,0.992	0.993,0.996	0
5727	ENSMUSG00000045983.17	Eif4g1	chr16	+	20500169	20500328	20499932	20500066	20500486	20500672	5727	489864405366	0,25,15	75266837	29,40	309	150	0.821816	1	1.0,0.992,0.994	0.992,0.988	0.005
5728	ENSMUSG00000045983.17	Eif4g1	chr16	+	20501408	20501555	20500791	20500989	20502167	20502404	5728	417456014731	0,1,0	57965808	0,0	297	150	1	1	1.0,1.0,1.0	1.0,1.0	0
5729	ENSMUSG00000045983.17	Eif4g1	chr16	+	20502167	20502404	20501408	20501555	20502561	20502586	5729	613975906583	0,0,2	83568050	0,0	387	150	1	1	1.0,1.0,0.999	1.0,1.0	0
5730	ENSMUSG00000045983.17	Eif4g1	chr16	+	20505509	20505682	20505262	20505381	20505899	20506025	5730	438356345035	2,0,16	63215903	1,0	323	150	1	1	0.999,1.0,0.993	1.0,1.0	-0.003
5731	ENSMUSG00000045983.17	Eif4g1	chr16	+	20505899	20506025	20505509	20505682	20506130	20506212	5731	331939853546	0,2,7	42954118	0,3	276	150	1	1	1.0,0.999,0.996	1.0,0.999	-0.001
5732	ENSMUSG00000045983.17	Eif4g1	chr16	+	20506130	20506212	20505899	20506025	20507288	20507387	5732	289732612886	0,10,5	34933400	20,5	232	150	1	1	1.0,0.995,0.997	0.991,0.998	0.003
5733	ENSMUSG00000045983.17	Eif4g1	chr16	+	20507720	20507802	20507480	20507615	20510996	20511631	5733	212627232420	2,0,1	29972787	0,0	232	150	1	1	0.999,1.0,0.999	1.0,1.0	-0.001
5734	ENSMUSG00000045983.17	Eif4g1	chr16	+	20507941	20508082	20507720	20507802	20510996	20511631	5734	481560205310	0,1,0	70235985	2,1	291	150	1	1	1.0,1.0,1.0	0.999,1.0	0
5735	ENSMUSG00000022842.19	Ece2	chr16	+	20449101	20449188	20448577	20448797	20449530	20449660	5735	104,93,100	8,3,4	114122	4,3	237	150	0.229408	1	0.892,0.952,0.941	0.947,0.963	-0.027
5736	ENSMUSG00000022842.19	Ece2	chr16	+	20449101	20449188	20448577	20448797	20449846	20450062	5736	36,40,38	1,0,0	40,54	1,9	237	150	4.56511e-05	0.00369295	0.958,1.0,1.0	0.962,0.792	0.109
5737	ENSMUSG00000022842.19	Ece2	chr16	+	20449530	20449660	20448600	20448797	20449846	20450062	5737	91,89,81	1,0,0	146,74	1,9	280	150	0.000222226	0.0116633	0.98,1.0,1.0	0.987,0.815	0.092
5738	ENSMUSG00000022842.19	Ece2	chr16	+	20449530	20449660	20449101	20449188	20449846	20450062	5738	151140141	0,0,0	220143	1,4	280	150	0.644476	1	1.0,1.0,1.0	0.992,0.95	0.029
5739	ENSMUSG00000022842.19	Ece2	chr16	+	20451281	20451406	20449846	20450062	20451497	20451644	5739	127162144	0,0,0	231157	1,0	275	150	1	1	1.0,1.0,1.0	0.992,1.0	0.004
5740	ENSMUSG00000022842.19	Ece2	chr16	+	20451281	20451406	20449846	20450062	20451799	20451865	5740	64,68,69	0,2,0	107,74	0,0	275	150	1	1	1.0,0.949,1.0	1.0,1.0	-0.017
5741	ENSMUSG00000022842.19	Ece2	chr16	+	20451497	20451644	20449846	20450062	20451799	20451865	5741	87,108,94	0,2,0	123,92	0,0	297	150	1	1	1.0,0.965,1.0	1.0,1.0	-0.012
5742	ENSMUSG00000022842.19	Ece2	chr16	+	20451497	20451644	20451281	20451406	20451799	20451865	5742	151202169	0,0,0	248175	2,0	297	150	1	1	1.0,1.0,1.0	0.984,1.0	0.008
5743	ENSMUSG00000022842.19	Ece2	chr16	+	20451799	20451865	20449846	20450062	20456410	20456599	5743	23,39,22	0,1,0	56,21	0,1	216	150	1	1	1.0,0.964,1.0	1.0,0.936	0.02
5744	ENSMUSG00000022842.19	Ece2	chr16	+	20461222	20461300	20461024	20461123	20462095	20462199	5744	55,81,87	0,0,2	59108	0,0	228	150	1	1	1.0,1.0,0.966	1.0,1.0	-0.011
5745	ENSMUSG00000022842.19	Ece2	chr16	+	20462372	20462483	20462095	20462199	20462602	20462670	5745	48,73,83	1,1,0	73,71	0,0	261	150	1	1	0.965,0.977,1.0	1.0,1.0	-0.019
5746	ENSMUSG00000022842.19	Ece2	chr16	+	20463090	20463186	20462817	20463008	20463809	20464665	5746	37,38,51	1,0,0	49,64	3,5	246	150	0.000465543	0.0195692	0.958,1.0,1.0	0.909,0.886	0.089
5747	ENSMUSG00000022842.19	Ece2	chr16	+	20463090	20463186	20462817	20463008	20465010	20465226	5747	31,28,22	3,11,2	35,45	4,2	246	150	0.0773929	0.628737	0.863,0.608,0.87	0.842,0.932	-0.107
5748	ENSMUSG00000115293.3	Gm49333	chr16	+	20449101	20449188	20436375	20436659	20449530	20449660	5748	48,39,47	0,0,0	52,51	0,1	237	150	1	1	1.0,1.0,1.0	1.0,0.97	0.015
5749	ENSMUSG00000033809.16	Alg3	chr16	-	20425509	20425715	20424268	20424467	20426513	20426634	5749	403479406	0,0,2	622496	0,1	356	150	1	1	1.0,1.0,0.988	1.0,0.995	-0.002
5750	ENSMUSG00000033809.16	Alg3	chr16	-	20425509	20425715	20424268	20424467	20429292	20429481	5750	140134150	1,0,0	197173	0,0	356	150	1	1	0.983,1.0,1.0	1.0,1.0	-0.006
5751	ENSMUSG00000033809.16	Alg3	chr16	-	20425509	20425715	20425275	20425352	20426513	20426634	5751	586734616	0,0,0	905751	3,0	356	150	1	1	1.0,1.0,1.0	0.992,1.0	0.004
5752	ENSMUSG00000033809.16	Alg3	chr16	-	20426513	20426634	20424123	20424467	20429292	20429481	5752	6,6,14	1,0,0	14,17	0,0	271	150	1	1	0.769,1.0,1.0	1.0,1.0	-0.077
5753	ENSMUSG00000033809.16	Alg3	chr16	-	20426513	20426634	20425509	20425715	20429292	20429481	5753	258330242	0,0,0	413320	0,2	271	150	1	1	1.0,1.0,1.0	1.0,0.989	0.006
5754	ENSMUSG00000033809.16	Alg3	chr16	-	20427235	20427396	20426513	20426634	20427491	20427639	5754	310414391	16,25,19	567396	19,24	311	150	0.443005	1	0.903,0.889,0.908	0.935,0.888	-0.011
5755	ENSMUSG00000033809.16	Alg3	chr16	-	20427491	20427639	20426513	20426634	20427736	20427836	5755	212278242	0,0,1	319311	0,0	298	150	1	1	1.0,1.0,0.992	1.0,1.0	-0.003
5756	ENSMUSG00000033809.16	Alg3	chr16	-	20427491	20427639	20426513	20426634	20429292	20429481	5756	71,64,65	4,4,10	110,57	5,18	298	150	0.326361	1	0.899,0.89,0.766	0.917,0.614	0.086
5757	ENSMUSG00000033809.16	Alg3	chr16	-	20427736	20427836	20426513	20426634	20429292	20429505	5757	146148151	4,4,10	235206	5,18	250	150	0.335502	1	0.956,0.957,0.901	0.966,0.873	0.019
5758	ENSMUSG00000033809.16	Alg3	chr16	-	20427736	20427836	20427491	20427639	20429292	20429505	5758	339395365	53,35,41	525490	82,30	250	150	0.581115	1	0.793,0.871,0.842	0.793,0.907	-0.015
5759	ENSMUSG00000033809.16	Alg3	chr16	-	20427736	20427836	20427491	20427639	20429329	20429508	5759	166199191	14,10,14	237239	3,14	250	150	0.0303556	0.34566	0.877,0.923,0.891	0.979,0.911	-0.048
5760	ENSMUSG00000033809.16	Alg3	chr16	-	20427736	20427836	20427491	20427639	20430323	20430485	5760	161192179	4,0,0	229233	2,0	250	150	1	1	0.96,1.0,1.0	0.986,1.0	-0.006
5763	ENSMUSG00000117975.2	Itprip	chr19	-	47902854	47903039	47886590	47886629	47907562	47907689	5763	5,10,6	257304219	9,13	332271	335	150	0.299449	1	0.009,0.015,0.012	0.012,0.021	-0.004
5766	ENSMUSG00000003235.14	Eif2b5	chr16	+	20320653	20320734	20320379	20320557	20320992	20321070	5766	777933821	0,0,0	10851063	0,2	231	150	1	1	1.0,1.0,1.0	1.0,0.997	0.002
5767	ENSMUSG00000003235.14	Eif2b5	chr16	+	20320992	20321070	20320653	20320734	20321279	20321592	5767	804922847	2,5,0	11231073	0,1	228	150	1	1	0.996,0.992,1.0	1.0,0.999	-0.004
5768	ENSMUSG00000003235.14	Eif2b5	chr16	+	20323394	20323540	20321279	20321592	20323948	20324090	5768	131116611557	0,0,0	19591669	1,0	296	150	1	1	1.0,1.0,1.0	0.999,1.0	0
5769	ENSMUSG00000003235.14	Eif2b5	chr16	+	20325757	20325881	20325130	20325221	20326777	20326903	5769	129215181276	7,7,6	19831707	3,6	274	150	1	1	0.99,0.992,0.991	0.997,0.994	-0.005
5770	ENSMUSG00000033918.17	Parl	chr16	-	20101472	20101570	20098567	20098835	20101673	20101681	5770	88512421105	0,0,0	14521260	0,2	248	150	1	1	1.0,1.0,1.0	1.0,0.997	0.002
5771	ENSMUSG00000033918.17	Parl	chr16	-	20101472	20101570	20098567	20098835	20104514	20104585	5771	350502423	3,0,0	529509	0,1	248	150	1	1	0.986,1.0,1.0	1.0,0.997	-0.003
5772	ENSMUSG00000033918.17	Parl	chr16	-	20101673	20101681	20098822	20098835	20104514	20104585	5772	0,0,0	3,0,0	0,2	0,1	158	150	1	1	0.0,NA,NA	NA,0.655	-0.655
5773	ENSMUSG00000033918.17	Parl	chr16	-	20101673	20101681	20101472	20101570	20104514	20104585	5773	18,32,25	0,1,8	27,18	4,3	158	150	0.633524	1	1.0,0.968,0.748	0.865,0.851	0.047
5774	ENSMUSG00000033918.17	Parl	chr16	-	20101673	20101775	20098567	20098835	20104514	20104585	5774	360452462	3,0,0	576479	0,1	252	150	1	1	0.986,1.0,1.0	1.0,0.997	-0.003
5775	ENSMUSG00000033918.17	Parl	chr16	-	20101673	20101775	20098567	20098835	20106606	20106702	5775	2,4,3	0,1,0	2,5	0,0	252	150	1	1	1.0,0.704,1.0	1.0,1.0	-0.099
5776	ENSMUSG00000033918.17	Parl	chr16	-	20101673	20101775	20101472	20101570	20104514	20104585	5776	89511941151	0,1,8	14991230	4,3	252	150	1	1	1.0,0.999,0.988	0.996,0.996	0
5777	ENSMUSG00000033918.17	Parl	chr16	-	20104514	20105819	20101673	20101775	20106606	20106702	5777	102912431183	0,0,2	15581434	0,0	1455	150	1	1	1.0,1.0,0.984	1.0,1.0	-0.005
5778	ENSMUSG00000033918.17	Parl	chr16	-	20112047	20112152	20106606	20106702	20116342	20116476	5778	151231217	42,34,33	262239	33,39	255	150	0.225889	1	0.679,0.8,0.795	0.824,0.783	-0.045
5779	ENSMUSG00000033918.17	Parl	chr16	-	20112103	20112152	20106606	20106702	20116342	20116483	5779	7201047905	42,34,33	11581080	33,39	199	150	0.179862	1	0.928,0.959,0.954	0.964,0.954	-0.012
5780	ENSMUSG00000033918.17	Parl	chr16	-	20116342	20116483	20106606	20106702	20120958	20121090	5780	55,43,41	34,40,37	45,49	63,52	291	150	0.0498442	0.476766	0.455,0.357,0.364	0.269,0.327	0.094
5781	ENSMUSG00000033918.17	Parl	chr16	-	20116880	20117076	20116342	20116483	20120958	20121090	5781	214828102594	8,2,2	30872824	0,0	346	150	1	1	0.991,0.998,0.998	1.0,1.0	-0.004
5782	ENSMUSG00000041215.17	Yeats2	chr16	+	19969191	19969310	19959816	19959985	19971658	19971756	5782	120124123	26,29,27	218175	34,32	269	150	0.166214	1	0.72,0.705,0.718	0.781,0.753	-0.053
5783	ENSMUSG00000041215.17	Yeats2	chr16	+	19969191	19969310	19960313	19960411	19971658	19971756	5783	49,70,57	0,3,0	97,79	1,1	269	150	0.698648	1	1.0,0.929,1.0	0.982,0.978	-0.004
5784	ENSMUSG00000041215.17	Yeats2	chr16	+	19971658	19971756	19969191	19969310	19972886	19972979	5784	129132135	0,0,0	212170	2,3	248	150	0.755042	1	1.0,1.0,1.0	0.985,0.972	0.022
5785	ENSMUSG00000041215.17	Yeats2	chr16	+	19977886	19978002	19975636	19975873	19980725	19980887	5785	107126105	0,1,0	152176	1,0	266	150	1	1	1.0,0.986,1.0	0.988,1.0	0.001
5786	ENSMUSG00000041215.17	Yeats2	chr16	+	19977886	19978002	19975636	19975882	19980725	19980887	5786	146135162	0,8,1	218238	1,1	266	150	0.0681794	0.580067	1.0,0.905,0.989	0.992,0.993	-0.028
5787	ENSMUSG00000041215.17	Yeats2	chr16	+	20005000	20005240	19998250	19998425	20008088	20008247	5787	281372353	2,0,0	416427	4,0	390	150	0.913845	1	0.982,1.0,1.0	0.976,1.0	0.006
5788	ENSMUSG00000041215.17	Yeats2	chr16	+	20011908	20012016	20009135	20009239	20012393	20012576	5788	158144178	0,0,4	220173	0,0	258	150	1	1	1.0,1.0,0.963	1.0,1.0	-0.012
5789	ENSMUSG00000041215.17	Yeats2	chr16	+	20011911	20012016	20009135	20009239	20012393	20012576	5789	77,49,72	0,0,4	117,74	0,0	255	150	0.538238	1	1.0,1.0,0.914	1.0,1.0	-0.029
5790	ENSMUSG00000041215.17	Yeats2	chr16	+	20012393	20012576	20009135	20009239	20022404	20022639	5790	123129125	0,0,0	170162	4,0	333	150	0.639911	1	1.0,1.0,1.0	0.95,1.0	0.025
5791	ENSMUSG00000041215.17	Yeats2	chr16	+	20026373	20026543	20024833	20024995	20027168	20027327	5791	144211204	1,4,4	273287	12,6	320	150	0.039278	0.409417	0.985,0.961,0.96	0.914,0.957	0.033
5792	ENSMUSG00000041215.17	Yeats2	chr16	+	20028781	20028958	20027168	20027327	20030318	20030499	5792	187289264	1,3,0	352340	0,0	327	150	1	1	0.988,0.978,1.0	1.0,1.0	-0.011
5793	ENSMUSG00000041215.17	Yeats2	chr16	+	20048247	20048321	20047446	20047521	20049514	20050072	5793	188191208	7,1,11	231276	7,0	224	150	0.0455102	0.45084	0.947,0.992,0.927	0.957,1.0	-0.023
5798	ENSMUSG00000022702.17	Hira	chr16	+	18714652	18714677	18713523	18713586	18715203	18715314	5798	18,38,37	260320279	27,15	472393	175	150	0.000111649	0.00710636	0.056,0.092,0.102	0.047,0.032	0.044
5799	ENSMUSG00000022702.17	Hira	chr16	+	18714652	18714796	18713523	18713586	18715203	18715314	5799	80,96,70	260320279	99,84	472393	294	150	0.0357316	0.384843	0.136,0.133,0.113	0.097,0.098	0.03
5800	ENSMUSG00000022702.17	Hira	chr16	+	18715203	18715314	18713523	18713586	18716447	18716538	5800	497668603	0,0,0	802745	2,0	261	150	1	1	1.0,1.0,1.0	0.996,1.0	0.002
5801	ENSMUSG00000022702.17	Hira	chr16	+	18715203	18715523	18713523	18713586	18716447	18716538	5801	337480384	0,0,0	538521	2,0	470	150	1	1	1.0,1.0,1.0	0.988,1.0	0.006
5802	ENSMUSG00000022702.17	Hira	chr16	+	18716447	18716538	18715203	18715314	18718112	18718207	5802	592814751	2,4,0	923854	19,11	241	150	0.000145985	0.00872227	0.995,0.992,1.0	0.968,0.98	0.022
5803	ENSMUSG00000022702.17	Hira	chr16	+	18718112	18718207	18715203	18715314	18729397	18729493	5803	197283269	0,0,1	307313	0,0	245	150	1	1	1.0,1.0,0.994	1.0,1.0	-0.002
5804	ENSMUSG00000022702.17	Hira	chr16	+	18729397	18729493	18718112	18718207	18730795	18730956	5804	564794741	2,10,8	878876	2,21	246	150	0.263488	1	0.994,0.98,0.983	0.996,0.962	0.007
5805	ENSMUSG00000022702.17	Hira	chr16	+	18744397	18744613	18741603	18741709	18746187	18746273	5805	89011101118	1,0,0	14011243	1,0	366	150	1	1	0.997,1.0,1.0	0.998,1.0	0
5806	ENSMUSG00000022702.17	Hira	chr16	+	18746187	18746273	18744326	18744613	18751617	18751812	5806	537731630	0,6,3	904788	6,0	236	150	1	1	1.0,0.987,0.993	0.99,1.0	-0.002
5808	ENSMUSG00000022702.17	Hira	chr16	+	18765893	18765992	18765095	18765297	18766163	18766268	5808	24,11,17	264318383	16,29	440321	249	150	0.646523	1	0.052,0.02,0.026	0.021,0.052	-0.004
5809	ENSMUSG00000022702.17	Hira	chr16	+	18765893	18765992	18765095	18765297	18767885	18767914	5809	4,3,5	5,0,0	8,8	0,0	249	150	0.0307356	0.348628	0.325,1.0,1.0	1.0,1.0	-0.225
5810	ENSMUSG00000022702.17	Hira	chr16	+	18766163	18766268	18765095	18765297	18767885	18767914	5810	413526547	5,0,0	685551	0,0	255	150	1	1	0.98,1.0,1.0	1.0,1.0	-0.007
5811	ENSMUSG00000022702.17	Hira	chr16	+	18766163	18766268	18765893	18765992	18767885	18767914	5811	169216176	0,0,0	256251	2,0	255	150	1	1	1.0,1.0,1.0	0.987,1.0	0.006
5812	ENSMUSG00000022702.17	Hira	chr16	+	18767885	18768034	18766163	18766268	18769924	18770086	5812	514697600	0,0,1	796742	0,0	299	150	1	1	1.0,1.0,0.997	1.0,1.0	-0.001
5813	ENSMUSG00000022702.17	Hira	chr16	+	18769924	18770086	18767885	18768034	18770406	18770465	5813	525696627	0,2,0	772754	1,0	312	150	1	1	1.0,0.994,1.0	0.997,1.0	-0.001
5814	ENSMUSG00000022702.17	Hira	chr16	+	18770406	18770465	18769924	18770086	18770813	18770919	5814	265348328	0,0,0	385377	1,0	209	150	1	1	1.0,1.0,1.0	0.996,1.0	0.002
5815	ENSMUSG00000022702.17	Hira	chr16	+	18770813	18770919	18770406	18770465	18772744	18772867	5815	289483364	0,0,2	553420	1,0	256	150	1	1	1.0,1.0,0.991	0.997,1.0	-0.001
5816	ENSMUSG00000022702.17	Hira	chr16	+	18774918	18775007	18773359	18773523	18788189	18789026	5816	399456429	0,0,0	577552	2,0	239	150	1	1	1.0,1.0,1.0	0.995,1.0	0.002
5817	ENSMUSG00000071632.11	2510002D24Rik	chr16	+	18655455	18655623	18655327	18655369	18657839	18658910	5817	91,97,90	0,0,0	118100	0,1	318	150	1	1	1.0,1.0,1.0	1.0,0.979	0.01
5818	ENSMUSG00000005262.14	Ufd1	chr16	+	18631008	18631167	18630581	18630633	18633579	18633686	5818	9711267965	2,0,0	10231020	0,2	309	150	1	1	0.996,1.0,1.0	1.0,0.996	0.001
5819	ENSMUSG00000005262.14	Ufd1	chr16	+	18633579	18633686	18631008	18631167	18639788	18639919	5819	617726586	0,2,0	594615	0,0	257	150	1	1	1.0,0.995,1.0	1.0,1.0	-0.002
5820	ENSMUSG00000005262.14	Ufd1	chr16	+	18634078	18634111	18633579	18633686	18639788	18639919	5820	12,25,17	2,1,0	28,35	0,0	183	150	0.872369	1	0.831,0.953,1.0	1.0,1.0	-0.072
5821	ENSMUSG00000005262.14	Ufd1	chr16	+	18634078	18634111	18633579	18633712	18636652	18636714	5821	822994860	0,0,1	924879	0,1	183	150	1	1	1.0,1.0,0.999	1.0,0.999	0
5822	ENSMUSG00000005262.14	Ufd1	chr16	+	18634601	18634766	18634078	18634111	18636652	18636774	5822	6,6,5	730868778	15,3	837820	315	150	1	1	0.004,0.003,0.003	0.008,0.002	-0.002
5823	ENSMUSG00000005262.14	Ufd1	chr16	+	18636652	18636774	18634078	18634111	18639788	18639919	5823	130615901364	0,1,1	14711470	1,0	272	150	1	1	1.0,0.999,0.999	0.999,1.0	0
5824	ENSMUSG00000005262.14	Ufd1	chr16	+	18644502	18644568	18643737	18643806	18645004	18645052	5824	9781305997	0,1,0	11491089	0,0	216	150	1	1	1.0,0.999,1.0	1.0,1.0	0
5825	ENSMUSG00000005262.14	Ufd1	chr16	+	18645767	18645856	18645004	18645052	18646385	18646447	5825	127316341328	1,0,2	14261327	0,2	239	150	1	1	0.999,1.0,0.998	1.0,0.998	0
5826	ENSMUSG00000000028.16	Cdc45	chr16	-	18605518	18605602	18603822	18603941	18605679	18605818	5826	589667572	1,0,0	728763	0,0	234	150	1	1	0.997,1.0,1.0	1.0,1.0	-0.001
5827	ENSMUSG00000000028.16	Cdc45	chr16	-	18605518	18605602	18603822	18603941	18611927	18612089	5827	186231200	0,1,0	243235	0,4	234	150	0.928394	1	1.0,0.993,1.0	1.0,0.974	0.011
5828	ENSMUSG00000000028.16	Cdc45	chr16	-	18605679	18605818	18603822	18603941	18611927	18612089	5828	602672600	0,1,0	917743	0,4	289	150	1	1	1.0,0.997,1.0	1.0,0.99	0.004
5829	ENSMUSG00000000028.16	Cdc45	chr16	-	18605679	18605818	18605518	18605602	18611927	18612089	5829	10041109972	0,0,0	14021275	0,2	289	150	1	1	1.0,1.0,1.0	1.0,0.997	0.002
5830	ENSMUSG00000000028.16	Cdc45	chr16	-	18611927	18612089	18605679	18605818	18613511	18613610	5830	110212501094	0,0,3	15981298	5,0	312	150	1	1	1.0,1.0,0.994	0.994,1.0	0.001
5831	ENSMUSG00000000028.16	Cdc45	chr16	-	18616098	18616149	18614574	18614694	18617425	18617487	5831	7851095904	2,0,0	14041016	0,0	201	150	1	1	0.997,1.0,1.0	1.0,1.0	-0.001
5832	ENSMUSG00000000028.16	Cdc45	chr16	-	18624131	18624187	18620550	18620599	18626029	18626173	5832	704919768	5,0,0	967957	0,2	206	150	1	1	0.99,1.0,1.0	1.0,0.997	-0.002
5833	ENSMUSG00000000028.16	Cdc45	chr16	-	18627481	18627619	18626029	18626173	18629138	18629231	5833	656868678	17,32,15	963841	28,29	288	150	0.637944	1	0.953,0.934,0.959	0.947,0.938	0.006
5834	ENSMUSG00000000028.16	Cdc45	chr16	-	18630054	18630114	18629138	18629231	18630264	18630376	5834	470617496	0,2,0	676570	3,1	210	150	1	1	1.0,0.995,1.0	0.994,0.998	0.002
5835	ENSMUSG00000072214.8	Septin5	chr16	-	18442070	18442167	18441854	18441990	18442860	18442962	5835	645846734	19,24,30	1121930	38,57	247	150	0.0468548	0.458946	0.954,0.955,0.937	0.947,0.908	0.021
5836	ENSMUSG00000072214.8	Septin5	chr16	-	18442070	18442203	18441854	18441990	18442860	18442962	5836	335378366	19,24,30	536468	38,57	283	150	0.0607363	0.539432	0.903,0.893,0.866	0.882,0.813	0.04
5837	ENSMUSG00000072214.8	Septin5	chr16	-	18443332	18443467	18443096	18443214	18443558	18443682	5837	741920879	0,0,0	16331222	4,1	285	150	1	1	1.0,1.0,1.0	0.995,0.998	0.004
5838	ENSMUSG00000000884.18	Gnb1l	chr16	+	18357141	18357246	18317795	18317890	18359184	18359325	5838	15,6,8	231350305	12,9	363283	255	150	0.966439	1	0.037,0.01,0.015	0.019,0.018	0.002
5839	ENSMUSG00000000884.18	Gnb1l	chr16	+	18359184	18359325	18317795	18317890	18359721	18359847	5839	348495450	14,26,16	561491	31,17	291	150	0.795705	1	0.928,0.908,0.935	0.903,0.937	0.004
5840	ENSMUSG00000000884.18	Gnb1l	chr16	+	18359721	18359847	18317795	18317890	18362860	18362975	5840	173157155	7,0,7	256193	9,2	276	150	0.790522	1	0.931,1.0,0.923	0.939,0.981	-0.009
5841	ENSMUSG00000000884.18	Gnb1l	chr16	+	18359721	18359847	18317795	18317890	18362864	18363023	5841	34,51,40	2,0,0	65,45	4,0	276	150	0.133524	0.883053	0.902,1.0,1.0	0.898,1.0	0.018
5842	ENSMUSG00000000884.18	Gnb1l	chr16	+	18359721	18359847	18317795	18317890	18366842	18366941	5842	33,61,49	17,19,19	62,44	16,20	276	150	0.677204	1	0.513,0.636,0.584	0.678,0.545	-0.034
5843	ENSMUSG00000000884.18	Gnb1l	chr16	+	18359721	18359847	18317795	18317890	18371116	18371332	5843	22,30,19	2,2,0	37,23	2,5	276	150	0.078318	0.633915	0.857,0.891,1.0	0.91,0.714	0.104
5844	ENSMUSG00000000884.18	Gnb1l	chr16	+	18362860	18363023	18317795	18317890	18366842	18366941	5844	230279257	17,19,19	338331	16,20	313	150	0.230758	1	0.866,0.876,0.866	0.91,0.888	-0.03
5845	ENSMUSG00000000884.18	Gnb1l	chr16	+	18362860	18363023	18359721	18359847	18366842	18366941	5845	384415400	13,33,31	561510	30,21	313	150	0.160598	0.991603	0.934,0.858,0.861	0.9,0.921	-0.026
5846	ENSMUSG00000000884.18	Gnb1l	chr16	+	18362864	18363023	18317795	18317890	18366842	18366941	5846	225279250	17,19,19	331327	16,20	309	150	0.230937	1	0.865,0.877,0.865	0.909,0.888	-0.029
5847	ENSMUSG00000000884.18	Gnb1l	chr16	+	18362864	18363023	18359721	18359847	18366842	18366941	5847	235301275	13,33,31	357349	30,21	309	150	0.217205	1	0.898,0.816,0.812	0.852,0.89	-0.029
5848	ENSMUSG00000000884.18	Gnb1l	chr16	+	18363866	18363963	18362864	18363023	18366842	18366941	5848	6,4,5	208259226	7,5	286300	247	150	0.935546	1	0.017,0.009,0.013	0.015,0.01	0
5849	ENSMUSG00000000884.18	Gnb1l	chr16	+	18366842	18366941	18317795	18317890	18371116	18371138	5849	169198135	2,2,0	236216	2,5	249	150	0.19968	1	0.981,0.984,1.0	0.986,0.963	0.014
5850	ENSMUSG00000000884.18	Gnb1l	chr16	+	18366842	18366941	18317795	18317890	18382784	18383288	5850	23,23,13	2,0,1	16,32	8,2	249	150	0.00310941	0.0738681	0.874,1.0,0.887	0.546,0.906	0.194
5851	ENSMUSG00000000884.18	Gnb1l	chr16	+	18366842	18366941	18359721	18359847	18371116	18371138	5851	167215145	0,0,0	251213	0,1	249	150	1	1	1.0,1.0,1.0	1.0,0.992	0.004
5852	ENSMUSG00000000884.18	Gnb1l	chr16	+	18367684	18367809	18366842	18366941	18371116	18371332	5852	12,33,16	231269203	22,24	316286	275	150	0.641485	1	0.028,0.063,0.041	0.037,0.044	0.004
5853	ENSMUSG00000000884.18	Gnb1l	chr16	+	18371116	18371332	18366842	18366941	18382784	18383288	5853	482646516	12,14,2	805666	1,19	366	150	0.515698	1	0.943,0.95,0.991	0.997,0.935	-0.005
5854	ENSMUSG00000000884.18	Gnb1l	chr16	+	18371158	18371332	18366842	18366941	18382784	18385429	5854	235362293	12,14,2	448353	1,19	324	150	0.509458	1	0.901,0.923,0.985	0.995,0.896	-0.009
5855	ENSMUSG00000000326.14	Comt	chr16	-	18229432	18229564	18225635	18226790	18243053	18243110	5855	708802849	0,2,2	1220973	2,1	282	150	1	1	1.0,0.995,0.996	0.997,0.998	-0.001
5856	ENSMUSG00000000326.14	Comt	chr16	-	18229432	18229564	18225635	18226790	18245105	18245354	5856	707799854	0,0,0	1220977	4,0	282	150	1	1	1.0,1.0,1.0	0.994,1.0	0.003
5857	ENSMUSG00000000326.14	Comt	chr16	-	18229876	18230070	18229432	18229564	18230439	18230707	5857	197425152117	25,26,25	27892501	45,44	344	150	0.0325115	0.361572	0.972,0.977,0.974	0.964,0.961	0.012
5858	ENSMUSG00000000326.14	Comt	chr16	-	18229876	18230070	18229432	18229564	18243053	18243110	5858	119714891233	1,3,0	17871499	0,3	344	150	1	1	0.998,0.995,1.0	1.0,0.995	0
5859	ENSMUSG00000000326.14	Comt	chr16	-	18229876	18230070	18229432	18229564	18245105	18245354	5859	119514821235	0,0,5	17741491	0,7	344	150	1	1	1.0,1.0,0.991	1.0,0.989	0.003
5860	ENSMUSG00000000326.14	Comt	chr16	-	18230439	18230707	18229432	18229564	18243053	18243110	5860	122416561434	1,3,0	19321624	0,3	418	150	1	1	0.998,0.995,1.0	1.0,0.995	0
5861	ENSMUSG00000000326.14	Comt	chr16	-	18230439	18230707	18229432	18229564	18245105	18245602	5861	84212561015	0,0,5	13531211	0,7	418	150	1	1	1.0,1.0,0.986	1.0,0.984	0.003
5862	ENSMUSG00000000326.14	Comt	chr16	-	18230439	18230707	18229876	18230070	18243053	18243110	5862	197826632294	2,7,1	29022590	13,8	418	150	1	1	0.997,0.993,0.999	0.988,0.991	0.007
5863	ENSMUSG00000000326.14	Comt	chr16	-	18230439	18230707	18229876	18230070	18245105	18245602	5863	159622631875	0,0,3	23232177	0,0	418	150	1	1	1.0,1.0,0.996	1.0,1.0	-0.001
5864	ENSMUSG00000000326.14	Comt	chr16	-	18243053	18243110	18226293	18226790	18245105	18245354	5864	150181165	0,0,0	204240	4,0	207	150	0.918332	1	1.0,1.0,1.0	0.974,1.0	0.013
5865	ENSMUSG00000000326.14	Comt	chr16	-	18243053	18243110	18229432	18229564	18245105	18245354	5865	151182163	0,0,5	202242	0,7	207	150	0.342165	1	1.0,1.0,0.959	1.0,0.962	0.005
5866	ENSMUSG00000000326.14	Comt	chr16	-	18243053	18243110	18229876	18230070	18245105	18245354	5866	152186164	0,0,3	215247	0,0	207	150	1	1	1.0,1.0,0.975	1.0,1.0	-0.008
5867	ENSMUSG00000000326.14	Comt	chr16	-	18243053	18243110	18230439	18230707	18245105	18245354	5867	620780726	89205150	993819	218177	207	150	0.574467	1	0.835,0.734,0.778	0.767,0.77	0.014
5868	ENSMUSG00000022718.13	Dgcr8	chr16	-	18077742	18077843	18077412	18077519	18090584	18090667	5868	188239247	1,2,1	261211	1,5	251	150	0.650684	1	0.991,0.986,0.993	0.994,0.962	0.012
5869	ENSMUSG00000022718.13	Dgcr8	chr16	-	18095029	18095128	18089109	18090667	18095902	18095930	5869	223266224	0,0,1	241260	0,0	249	150	1	1	1.0,1.0,0.993	1.0,1.0	-0.002
5870	ENSMUSG00000022718.13	Dgcr8	chr16	-	18102964	18103172	18102455	18102560	18106966	18107095	5870	5,8,6	48,55,59	5,5	55,60	358	150	0.440426	1	0.042,0.057,0.041	0.037,0.034	0.011
5871	ENSMUSG00000005732.15	Ranbp1	chr16	-	18059608	18059737	18058757	18058823	18063064	18063222	5871	7754103997873	12,19,6	80218680	10,7	279	150	1	1	0.997,0.997,0.999	0.998,0.999	-0.001
5872	ENSMUSG00000005732.15	Ranbp1	chr16	-	18063064	18063222	18059608	18059737	18065152	18065289	5872	107901449211337	20,7,10	1152011363	8,6	308	150	1	1	0.996,0.999,0.998	0.999,0.999	-0.001
5873	ENSMUSG00000005732.15	Ranbp1	chr16	-	18065152	18065289	18062832	18063222	18066411	18066510	5873	125421687813202	8,0,22	1318812556	0,0	287	150	1	1	0.999,1.0,0.997	1.0,1.0	-0.001
5876	ENSMUSG00000003531.16	Dgcr6	chr16	+	17884559	17884720	17884266	17884463	17887287	17887388	5876	84010481007	0,0,3	12161031	2,2	311	150	1	1	1.0,1.0,0.994	0.997,0.996	0.001
5877	ENSMUSG00000003528.16	Slc25a1	chr16	-	17745230	17745330	17745013	17745156	17745408	17745516	5877	480641488	22,24,24	1034902	33,58	250	150	0.626927	1	0.929,0.941,0.924	0.949,0.903	0.005
5878	ENSMUSG00000012114.18	Med15	chr16	-	17470568	17470671	17469084	17470127	17471054	17471221	5878	387433412	2,9,6	545414	18,1	253	150	0.242324	1	0.991,0.966,0.976	0.947,0.996	0.006
5879	ENSMUSG00000012114.18	Med15	chr16	-	17470572	17470671	17469071	17470127	17471054	17471221	5879	711805750	2,9,6	985823	18,1	249	150	0.285505	1	0.995,0.982,0.987	0.971,0.998	0.004
5880	ENSMUSG00000012114.18	Med15	chr16	-	17471308	17471469	17471054	17471221	17471788	17471855	5880	808937922	2,2,2	11931117	0,0	311	150	1	1	0.995,0.996,0.996	1.0,1.0	-0.004
5881	ENSMUSG00000012114.18	Med15	chr16	-	17471788	17471855	17471308	17471469	17472877	17472941	5881	443530536	0,0,0	609729	0,2	217	150	1	1	1.0,1.0,1.0	1.0,0.996	0.002
5882	ENSMUSG00000012114.18	Med15	chr16	-	17481240	17481360	17473541	17473669	17489408	17489537	5882	457577538	40,62,28	745581	76,36	270	150	0.916893	1	0.864,0.838,0.914	0.845,0.9	-0.001
5883	ENSMUSG00000012114.18	Med15	chr16	-	17481240	17481360	17473541	17473669	17490932	17491262	5883	279299313	27,23,28	478348	28,43	270	150	0.942882	1	0.852,0.878,0.861	0.905,0.818	0.002
5884	ENSMUSG00000012114.18	Med15	chr16	-	17481240	17481360	17473541	17473669	17492268	17492522	5884	257290303	0,0,0	436320	0,1	270	150	1	1	1.0,1.0,1.0	1.0,0.994	0.003
5885	ENSMUSG00000012114.18	Med15	chr16	-	17481240	17481360	17473541	17473669	17498412	17498625	5885	260288304	7,0,0	436321	0,0	270	150	0.773492	1	0.954,1.0,1.0	1.0,1.0	-0.015
5886	ENSMUSG00000012114.18	Med15	chr16	-	17481240	17481360	17473541	17473669	17501022	17501052	5886	261288307	0,4,3	439320	2,5	270	150	0.662892	1	1.0,0.976,0.983	0.992,0.973	0.004
5887	ENSMUSG00000012114.18	Med15	chr16	-	17481240	17481360	17473541	17473669	17503316	17503368	5887	258288303	0,2,0	436320	5,1	270	150	0.675907	1	1.0,0.988,1.0	0.98,0.994	0.009
5888	ENSMUSG00000012114.18	Med15	chr16	-	17489408	17489537	17473541	17473669	17490932	17491262	5888	343386270	27,23,28	450323	28,43	279	150	0.403576	1	0.872,0.9,0.838	0.896,0.802	0.021
5889	ENSMUSG00000012114.18	Med15	chr16	-	17489408	17489537	17473541	17473669	17492268	17492522	5889	36,58,27	0,0,0	67,38	0,1	279	150	1	1	1.0,1.0,1.0	1.0,0.953	0.024
5890	ENSMUSG00000012114.18	Med15	chr16	-	17489408	17489537	17481240	17481360	17490932	17491262	5890	503614477	22,11,10	683549	42,28	279	150	0.000356289	0.0163311	0.925,0.968,0.962	0.897,0.913	0.047
5891	ENSMUSG00000012114.18	Med15	chr16	-	17489408	17489537	17481240	17481360	17492268	17492522	5891	180270218	0,2,0	292246	0,0	279	150	1	1	1.0,0.986,1.0	1.0,1.0	-0.005
5892	ENSMUSG00000012114.18	Med15	chr16	-	17490932	17491262	17473541	17473669	17492268	17492522	5892	638703687	0,0,0	963785	0,1	480	150	1	1	1.0,1.0,1.0	1.0,0.996	0.002
5893	ENSMUSG00000012114.18	Med15	chr16	-	17490932	17491262	17481240	17481360	17492268	17492522	5893	633691669	0,2,0	977770	0,0	480	150	1	1	1.0,0.991,1.0	1.0,1.0	-0.003
5894	ENSMUSG00000012114.18	Med15	chr16	-	17490932	17491262	17489408	17489537	17492268	17492522	5894	9391028925	0,0,2	13391047	0,0	480	150	1	1	1.0,1.0,0.993	1.0,1.0	-0.002
5895	ENSMUSG00000012114.18	Med15	chr16	-	17492268	17492522	17473541	17473669	17498412	17498625	5895	514564530	7,0,0	657623	0,0	404	150	0.913445	1	0.965,1.0,1.0	1.0,1.0	-0.012
5896	ENSMUSG00000012114.18	Med15	chr16	-	17492268	17492522	17473541	17473669	17501022	17501052	5896	302308311	0,4,3	334334	2,5	404	150	0.45238	1	1.0,0.966,0.975	0.984,0.961	0.008
5897	ENSMUSG00000012114.18	Med15	chr16	-	17492268	17492522	17473541	17473669	17503316	17503368	5897	224240225	0,2,0	266260	5,1	404	150	0.210899	1	1.0,0.978,1.0	0.952,0.99	0.022
5898	ENSMUSG00000012114.18	Med15	chr16	-	17492268	17492522	17481240	17481360	17498412	17498625	5898	514566530	3,0,1	657622	0,1	404	150	1	1	0.985,1.0,0.995	1.0,0.996	-0.005
5899	ENSMUSG00000012114.18	Med15	chr16	-	17492268	17492522	17481240	17481360	17501022	17501052	5899	302310311	4,0,4	334333	3,0	404	150	0.42436	1	0.966,1.0,0.967	0.976,1.0	-0.01
5900	ENSMUSG00000012114.18	Med15	chr16	-	17492268	17492522	17481240	17481360	17503316	17503368	5900	224242225	1,0,0	266259	0,0	404	150	1	1	0.988,1.0,1.0	1.0,1.0	-0.004
5901	ENSMUSG00000012114.18	Med15	chr16	-	17498412	17498625	17473541	17473669	17501022	17501052	5901	358469380	0,4,3	457367	2,5	363	150	0.403716	1	1.0,0.98,0.981	0.99,0.968	0.008
5902	ENSMUSG00000012114.18	Med15	chr16	-	17498412	17498625	17473541	17473669	17503316	17503368	5902	114,129,78	0,2,0	150112	5,1	363	150	0.0274386	0.323336	1.0,0.964,1.0	0.925,0.979	0.036
5903	ENSMUSG00000012114.18	Med15	chr16	-	17498412	17498625	17481240	17481360	17501022	17501052	5903	354469381	4,0,4	457368	3,0	363	150	0.663108	1	0.973,1.0,0.975	0.984,1.0	-0.009
5904	ENSMUSG00000012114.18	Med15	chr16	-	17498412	17498625	17481240	17481360	17503316	17503368	5904	110,129,79	1,0,0	150113	0,0	363	150	1	1	0.978,1.0,1.0	1.0,1.0	-0.007
5905	ENSMUSG00000012114.18	Med15	chr16	-	17498412	17498625	17492268	17492522	17501022	17501052	5905	654800691	91,75,92	860737	80,81	363	150	0.203445	1	0.748,0.815,0.756	0.816,0.79	-0.03
5906	ENSMUSG00000012114.18	Med15	chr16	-	17498412	17498625	17492268	17492522	17503316	17503368	5906	410460389	13,7,6	553482	12,7	363	150	0.752896	1	0.929,0.964,0.964	0.95,0.966	-0.006
5907	ENSMUSG00000012114.18	Med15	chr16	-	17498412	17498625	17492268	17492522	17515470	17515558	5907	398449381	1,0,0	538468	0,2	363	150	1	1	0.994,1.0,1.0	1.0,0.99	0.003
5908	ENSMUSG00000012114.18	Med15	chr16	-	17501022	17501052	17473541	17473669	17503316	17503368	5908	105105107	0,2,0	114112	5,1	180	150	0.194534	1	1.0,0.978,1.0	0.95,0.989	0.023
5909	ENSMUSG00000012114.18	Med15	chr16	-	17501022	17501052	17481240	17481360	17503316	17503368	5909	109101108	1,0,0	115107	0,0	180	150	1	1	0.989,1.0,1.0	1.0,1.0	-0.004
5910	ENSMUSG00000012114.18	Med15	chr16	-	17501022	17501052	17492268	17492522	17503316	17503368	5910	196176194	13,7,6	192188	12,7	180	150	0.774029	1	0.926,0.954,0.964	0.93,0.957	0.004
5911	ENSMUSG00000012114.18	Med15	chr16	-	17501022	17501052	17492268	17492522	17515470	17515558	5911	13,22,21	1,0,0	21,20	0,2	180	150	0.587682	1	0.915,1.0,1.0	1.0,0.893	0.025
5912	ENSMUSG00000012114.18	Med15	chr16	-	17501022	17501052	17495830	17498625	17503316	17503368	5912	362458413	13,17,9	440379	21,17	180	150	0.114705	0.802499	0.959,0.957,0.975	0.946,0.949	0.016
5913	ENSMUSG00000012114.18	Med15	chr16	-	17501022	17501052	17495830	17498625	17515470	17515558	5913	34,69,40	1,6,1	56,38	6,3	180	150	0.223537	1	0.966,0.906,0.971	0.886,0.913	0.048
5914	ENSMUSG00000012114.18	Med15	chr16	-	17503316	17503368	17473541	17473669	17540619	17540685	5914	1,1,0	1,0,0	0,1	0,0	202	150	1	1	0.426,1.0,NA	NA,1.0	-0.287
5915	ENSMUSG00000012114.18	Med15	chr16	-	17503316	17503368	17492268	17492522	17515470	17515558	5915	150203188	1,0,0	219184	0,2	202	150	1	1	0.991,1.0,1.0	1.0,0.986	0.004
5916	ENSMUSG00000012114.18	Med15	chr16	-	17503316	17503368	17498412	17498625	17515470	17515558	5916	150213191	1,6,1	228194	6,3	202	150	0.311336	1	0.991,0.963,0.993	0.966,0.98	0.009
5917	ENSMUSG00000012114.18	Med15	chr16	-	17503316	17503368	17500138	17501052	17515470	17515558	5917	548642623	0,0,4	656581	0,0	202	150	1	1	1.0,1.0,0.991	1.0,1.0	-0.003
5918	ENSMUSG00000012114.18	Med15	chr16	-	17515470	17515558	17500138	17503368	17540619	17540685	5918	823961870	0,0,4	1001892	0,0	238	150	1	1	1.0,1.0,0.993	1.0,1.0	-0.002
5919	ENSMUSG00000012114.18	Med15	chr16	-	17515470	17515558	17500138	17503368	17550363	17550755	5919	310323298	0,0,4	336290	0,0	238	150	1	1	1.0,1.0,0.979	1.0,1.0	-0.007
5920	ENSMUSG00000012114.18	Med15	chr16	-	17515940	17516056	17515470	17515558	17524262	17524347	5920	0,2,0	20,37,39	0,0	40,25	266	150	1	1	0.0,0.03,0.0	0.0,0.0	0.01
5921	ENSMUSG00000012114.18	Med15	chr16	-	17524262	17524347	17515470	17515558	17540619	17540764	5921	28,63,54	518640572	62,56	670606	235	150	0.494351	1	0.033,0.059,0.057	0.056,0.056	-0.006
5922	ENSMUSG00000012114.18	Med15	chr16	-	17524262	17524347	17520493	17520819	17540619	17540764	5922	11,32,15	21,12,6	22,32	3,9	235	150	0.02087	0.269564	0.251,0.63,0.615	0.824,0.694	-0.26
5923	ENSMUSG00000012114.18	Med15	chr16	-	17524262	17524347	17520704	17521013	17540619	17540764	5923	9,28,19	10,5,3	23,31	13,1	235	150	0.49006	1	0.365,0.781,0.802	0.53,0.952	-0.092
5924	ENSMUSG00000041617.11	Ccdc74a	chr16	+	17465930	17465990	17465471	17465516	17467858	17467938	5924	61,51,43	0,0,0	64,61	1,0	210	150	1	1	1.0,1.0,1.0	0.979,1.0	0.01
5925	ENSMUSG00000041617.11	Ccdc74a	chr16	+	17466658	17466824	17465930	17465990	17467858	17467938	5925	50,61,43	17,8,17	55,80	8,15	316	150	0.16685	1	0.583,0.784,0.546	0.765,0.717	-0.103
5926	ENSMUSG00000041617.11	Ccdc74a	chr16	+	17466658	17466824	17465930	17465990	17468012	17468069	5926	48,56,42	31,25,19	54,80	24,31	316	150	0.34752	1	0.424,0.515,0.512	0.516,0.551	-0.05
5927	ENSMUSG00000041617.11	Ccdc74a	chr16	+	17467593	17467777	17466658	17466824	17467858	17467938	5927	20,16,16	2,5,1	42,23	2,0	334	150	0.011305	0.17986	0.818,0.59,0.878	0.904,1.0	-0.19
5928	ENSMUSG00000041617.11	Ccdc74a	chr16	+	17467858	17467938	17465930	17465990	17468012	17468069	5928	30,39,34	31,25,19	19,22	24,31	230	150	0.0294114	0.338946	0.387,0.504,0.539	0.341,0.316	0.148
5929	ENSMUSG00000041617.11	Ccdc74a	chr16	+	17467858	17467938	17465930	17465990	17468230	17468601	5929	11,2,15	5,10,22	5,16	8,10	230	150	0.471116	1	0.589,0.115,0.308	0.29,0.511	-0.063
5930	ENSMUSG00000041617.11	Ccdc74a	chr16	+	17467858	17467938	17466658	17466824	17468012	17468069	5930	15,36,18	0,0,0	13,10	1,0	230	150	1	1	1.0,1.0,1.0	0.894,1.0	0.053
5931	ENSMUSG00000041617.11	Ccdc74a	chr16	+	17468012	17468069	17465930	17465990	17468230	17468273	5931	43,52,52	5,10,22	34,36	8,10	207	150	0.889831	1	0.862,0.79,0.631	0.755,0.723	0.022
5932	ENSMUSG00000041617.11	Ccdc74a	chr16	+	17468012	17468069	17467858	17467938	17468230	17468273	5932	31,62,58	0,0,2	29,19	0,4	207	150	0.0440539	0.441383	1.0,1.0,0.955	1.0,0.775	0.098
5933	ENSMUSG00000005899.15	Smpd4	chr16	+	17438449	17438494	17437226	17437298	17438575	17438626	5933	4,5,5	0,3,2	5,6	8,3	195	150	0.0799194	0.64192	1.0,0.562,0.658	0.325,0.606	0.275
5934	ENSMUSG00000005899.15	Smpd4	chr16	+	17438575	17438626	17437252	17437298	17439305	17439389	5934	0,4,6	209234193	10,8	264231	201	150	0.019819	0.261674	0.0,0.013,0.023	0.027,0.025	-0.014
5936	ENSMUSG00000005899.15	Smpd4	chr16	+	17441768	17441855	17439299	17439389	17443583	17443704	5936	481566503	4,9,19	707607	10,20	237	150	0.648708	1	0.987,0.975,0.944	0.978,0.951	0.004
5938	ENSMUSG00000005899.15	Smpd4	chr16	+	17443559	17443726	17441768	17441855	17443807	17443883	5938	279314342	0,1,1	378329	1,1	317	150	1	1	1.0,0.993,0.994	0.994,0.994	0.002
5939	ENSMUSG00000005899.15	Smpd4	chr16	+	17443583	17443726	17441768	17441855	17443807	17443868	5939	546662668	0,1,1	824704	1,1	293	150	1	1	1.0,0.997,0.997	0.998,0.997	0
5942	ENSMUSG00000005899.15	Smpd4	chr16	+	17443807	17443883	17443559	17443726	17444293	17444310	5942	465514509	14,27,10	625549	31,30	226	150	0.0408139	0.420838	0.957,0.927,0.971	0.93,0.924	0.025
5943	ENSMUSG00000005899.15	Smpd4	chr16	+	17443807	17443883	17443559	17443726	17444305	17444402	5943	97,93,116	2,3,1	116104	5,4	226	150	0.0879782	0.681321	0.97,0.954,0.987	0.939,0.945	0.028
5945	ENSMUSG00000005899.15	Smpd4	chr16	+	17446932	17447062	17444665	17444817	17449849	17449921	5945	395481468	1,1,0	651512	1,0	280	150	1	1	0.995,0.996,1.0	0.997,1.0	-0.001
5946	ENSMUSG00000005899.15	Smpd4	chr16	+	17453345	17453432	17449849	17449921	17456359	17456505	5946	243352282	92,115,97	361323	184132	237	150	0.0341496	0.372889	0.626,0.66,0.648	0.554,0.608	0.064
5947	ENSMUSG00000005899.15	Smpd4	chr16	+	17456359	17456505	17449849	17449921	17457137	17457228	5947	351387339	0,2,0	527408	0,0	296	150	1	1	1.0,0.99,1.0	1.0,1.0	-0.003
5948	ENSMUSG00000005899.15	Smpd4	chr16	+	17457137	17457228	17456185	17456505	17457608	17457706	5948	402426376	0,1,0	534444	7,2	241	150	0.874589	1	1.0,0.996,1.0	0.979,0.993	0.013
5949	ENSMUSG00000005899.15	Smpd4	chr16	+	17457832	17457871	17457608	17457709	17457989	17458153	5949	1,3,2	276261274	1,0	383338	189	150	1	1	0.003,0.009,0.006	0.002,0.0	0.005
5950	ENSMUSG00000005899.15	Smpd4	chr16	+	17457989	17458153	17457608	17457709	17458728	17458925	5950	596651643	0,0,2	887752	0,2	314	150	1	1	1.0,1.0,0.994	1.0,0.994	0.001
5951	ENSMUSG00000005899.15	Smpd4	chr16	+	17459561	17459693	17459225	17459459	17460032	17460161	5951	545605477	0,0,0	743729	1,0	282	150	1	1	1.0,1.0,1.0	0.997,1.0	0.002
5953	ENSMUSG00000022758.15	P2rx6	chr16	+	17385301	17385377	17382819	17382891	17385569	17385663	5953	0,3,0	0,2,0	11,4	0,0	226	150	1	1	NA,0.499,NA	1.0,1.0	-0.501
5954	ENSMUSG00000022758.15	P2rx6	chr16	+	17385736	17385817	17385569	17385663	17385896	17386038	5954	2,2,4	5,5,0	7,2	3,0	231	150	0.161501	0.994753	0.206,0.206,1.0	0.602,1.0	-0.33
5955	ENSMUSG00000022758.15	P2rx6	chr16	+	17386124	17386234	17385896	17386038	17388221	17388315	5955	2,5,2	0,1,0	2,0	2,3	260	150	2.29311e-07	5.35168e-05	1.0,0.743,1.0	0.366,0.0	0.731
5956	ENSMUSG00000022760.18	Thap7	chr16	-	17346798	17346939	17345845	17346604	17348093	17348249	5956	708969864	64,66,62	1112964	85,81	291	150	0.698976	1	0.851,0.883,0.878	0.871,0.86	0.005
5957	ENSMUSG00000022760.18	Thap7	chr16	-	17346798	17346939	17345845	17346604	17348641	17348721	5957	389557520	10,23,11	650573	49,22	291	150	0.00146021	0.0437667	0.952,0.926,0.961	0.872,0.931	0.045
5958	ENSMUSG00000022760.18	Thap7	chr16	-	17348093	17348249	17346049	17346604	17348641	17348721	5958	396413335	10,23,11	501489	49,22	306	150	0.00401474	0.0888537	0.951,0.898,0.937	0.834,0.916	0.054
5959	ENSMUSG00000022760.18	Thap7	chr16	-	17348093	17348249	17346798	17346939	17348541	17348616	5959	459585418	0,0,1	596537	1,0	306	150	1	1	1.0,1.0,0.995	0.997,1.0	0
5960	ENSMUSG00000022760.18	Thap7	chr16	-	17348093	17348249	17346798	17346939	17348641	17348721	5960	653762617	2,2,0	880801	2,2	306	150	1	1	0.994,0.995,1.0	0.995,0.995	0.001
5961	ENSMUSG00000022761.13	Lztr1	chr16	+	17327489	17327552	17326551	17327082	17329929	17329986	5961	605885664	0,0,0	917819	1,0	213	150	1	1	1.0,1.0,1.0	0.998,1.0	0.001
5962	ENSMUSG00000022761.13	Lztr1	chr16	+	17329929	17329986	17327489	17327552	17333671	17333751	5962	505806568	4,1,0	817688	8,9	207	150	0.301644	1	0.989,0.998,1.0	0.987,0.982	0.011
5963	ENSMUSG00000022761.13	Lztr1	chr16	+	17329929	17329986	17327489	17327552	17333837	17333881	5963	132234187	0,0,1	255207	0,3	207	150	1	1	1.0,1.0,0.993	1.0,0.98	0.008
5964	ENSMUSG00000022761.13	Lztr1	chr16	+	17333671	17333751	17327489	17327552	17333837	17333881	5964	189291224	0,0,1	272329	0,3	230	150	1	1	1.0,1.0,0.993	1.0,0.986	0.005
5965	ENSMUSG00000022761.13	Lztr1	chr16	+	17333671	17333751	17329929	17329986	17333837	17333881	5965	558868608	0,5,2	836801	2,0	230	150	1	1	1.0,0.991,0.995	0.996,1.0	-0.003
5966	ENSMUSG00000022761.13	Lztr1	chr16	+	17333837	17333946	17329929	17329986	17335319	17335403	5966	359426309	0,0,3	441456	0,0	259	150	1	1	1.0,1.0,0.984	1.0,1.0	-0.005
5967	ENSMUSG00000022761.13	Lztr1	chr16	+	17335319	17335403	17333837	17333946	17336380	17336438	5967	642760646	1,0,0	810783	0,0	234	150	1	1	0.998,1.0,1.0	1.0,1.0	-0.001
5968	ENSMUSG00000022761.13	Lztr1	chr16	+	17336380	17336438	17335319	17335403	17337250	17337390	5968	689824712	3,0,1	933793	0,0	208	150	1	1	0.994,1.0,0.998	1.0,1.0	-0.003
5969	ENSMUSG00000022761.13	Lztr1	chr16	+	17337196	17337390	17336380	17336438	17338299	17338501	5969	628782662	0,1,0	879725	0,0	344	150	1	1	1.0,0.997,1.0	1.0,1.0	-0.001
5970	ENSMUSG00000022761.13	Lztr1	chr16	+	17337250	17337390	17335929	17336438	17338299	17338392	5970	110813561196	0,1,0	15601251	0,0	290	150	1	1	1.0,0.999,1.0	1.0,1.0	0
5971	ENSMUSG00000022761.13	Lztr1	chr16	+	17338299	17338501	17337196	17337390	17338754	17338873	5971	114414261252	2,2,4	16741369	0,6	352	150	1	1	0.996,0.997,0.993	1.0,0.99	0
5972	ENSMUSG00000022761.13	Lztr1	chr16	+	17340020	17340113	17339308	17339419	17340244	17340340	5972	630802720	0,0,0	969701	0,2	243	150	1	1	1.0,1.0,1.0	1.0,0.995	0.002
5973	ENSMUSG00000022761.13	Lztr1	chr16	+	17340421	17340587	17340244	17340340	17340831	17341001	5973	128915781419	0,1,2	18381487	5,0	316	150	1	1	1.0,0.999,0.997	0.994,1.0	0.002
5974	ENSMUSG00000022761.13	Lztr1	chr16	+	17342171	17342321	17341923	17342086	17343102	17343208	5974	665804743	0,0,4	971784	4,0	300	150	1	1	1.0,1.0,0.989	0.992,1.0	0
5975	ENSMUSG00000022761.13	Lztr1	chr16	+	17342171	17342335	17341140	17342086	17343286	17343367	5975	371433392	40,31,40	541467	46,49	314	150	0.910956	1	0.816,0.87,0.824	0.849,0.82	0.002
5976	ENSMUSG00000022761.13	Lztr1	chr16	+	17343102	17343208	17341923	17342086	17343286	17343367	5976	276340327	40,31,40	396335	46,49	256	150	0.556181	1	0.802,0.865,0.827	0.835,0.8	0.014
5977	ENSMUSG00000022761.13	Lztr1	chr16	+	17343116	17343208	17342171	17342335	17343286	17343367	5977	249289279	0,0,1	346301	3,0	242	150	1	1	1.0,1.0,0.994	0.986,1.0	0.005
5980	ENSMUSG00000006134.5	Crkl	chr16	+	17286756	17287222	17269850	17270652	17301524	17305298	5980	99312001097	6,1,14	13951469	7,6	616	150	0.37183	1	0.976,0.997,0.95	0.98,0.984	-0.008
5981	ENSMUSG00000041720.15	Pi4ka	chr16	-	17098580	17098664	17098214	17098484	17098883	17098973	5981	460586502	0,0,4	679661	1,0	234	150	1	1	1.0,1.0,0.988	0.998,1.0	-0.003
5982	ENSMUSG00000041720.15	Pi4ka	chr16	-	17098883	17098973	17098580	17098664	17099712	17099872	5982	525665585	1,4,0	692769	0,0	240	150	1	1	0.997,0.99,1.0	1.0,1.0	-0.004
5983	ENSMUSG00000041720.15	Pi4ka	chr16	-	17099712	17099872	17098883	17098973	17100149	17100270	5983	578779646	1,0,2	811802	1,3	310	150	1	1	0.996,1.0,0.994	0.997,0.992	0.002
5984	ENSMUSG00000041720.15	Pi4ka	chr16	-	17099712	17099872	17098883	17098973	17100480	17100606	5984	386485425	0,0,0	512543	3,4	310	150	0.694988	1	1.0,1.0,1.0	0.988,0.985	0.014
5985	ENSMUSG00000041720.15	Pi4ka	chr16	-	17100149	17100270	17098883	17098973	17100480	17100606	5985	269359371	0,0,0	381359	3,4	271	150	0.903559	1	1.0,1.0,1.0	0.986,0.98	0.017
5986	ENSMUSG00000041720.15	Pi4ka	chr16	-	17100149	17100270	17099712	17099872	17100480	17100606	5986	467657591	7,4,1	682616	3,1	271	150	0.873008	1	0.974,0.989,0.997	0.992,0.997	-0.008
5987	ENSMUSG00000041720.15	Pi4ka	chr16	-	17101163	17101273	17100686	17100791	17102310	17102381	5987	410524455	0,1,0	581503	0,0	260	150	1	1	1.0,0.997,1.0	1.0,1.0	-0.001
5988	ENSMUSG00000041720.15	Pi4ka	chr16	-	17103070	17103141	17102459	17102532	17104515	17104645	5988	449424454	0,0,0	533513	2,0	221	150	1	1	1.0,1.0,1.0	0.995,1.0	0.002
5989	ENSMUSG00000041720.15	Pi4ka	chr16	-	17110743	17110797	17108978	17109099	17111706	17111874	5989	257386366	2,0,0	480406	2,0	204	150	1	1	0.99,1.0,1.0	0.994,1.0	0
5990	ENSMUSG00000041720.15	Pi4ka	chr16	-	17111706	17111874	17110743	17110797	17113235	17113326	5990	473683680	0,1,2	873670	0,0	318	150	1	1	1.0,0.997,0.994	1.0,1.0	-0.003
5991	ENSMUSG00000041720.15	Pi4ka	chr16	-	17115073	17115153	17114759	17114953	17115414	17115534	5991	344443419	0,1,0	542529	0,0	230	150	1	1	1.0,0.997,1.0	1.0,1.0	-0.001
5992	ENSMUSG00000041720.15	Pi4ka	chr16	-	17117305	17117433	17115414	17115534	17118856	17118964	5992	374546414	0,1,0	442541	0,0	278	150	1	1	1.0,0.997,1.0	1.0,1.0	-0.001
5993	ENSMUSG00000041720.15	Pi4ka	chr16	-	17118354	17118495	17117305	17117433	17118856	17118964	5993	11,0,3	173290200	2,2	208310	291	150	0.778392	1	0.032,0.0,0.008	0.005,0.003	0.009
5994	ENSMUSG00000041720.15	Pi4ka	chr16	-	17118856	17118964	17117305	17117433	17120854	17121006	5994	342474351	0,0,2	430523	1,0	258	150	1	1	1.0,1.0,0.99	0.996,1.0	-0.001
5995	ENSMUSG00000041720.15	Pi4ka	chr16	-	17125929	17126086	17125566	17125694	17127169	17127262	5995	454518488	6,3,0	599528	5,1	307	150	0.969596	1	0.974,0.988,1.0	0.983,0.996	-0.002
5996	ENSMUSG00000041720.15	Pi4ka	chr16	-	17135157	17135239	17134825	17134909	17136143	17136268	5996	513577489	2,0,2	597546	3,0	232	150	1	1	0.994,1.0,0.994	0.992,1.0	0
5998	ENSMUSG00000041720.15	Pi4ka	chr16	-	17140851	17140934	17136346	17136417	17142976	17143110	5998	273310306	0,0,1	343383	0,0	233	150	1	1	1.0,1.0,0.995	1.0,1.0	-0.002
5999	ENSMUSG00000041720.15	Pi4ka	chr16	-	17140900	17140934	17136346	17136417	17142976	17143110	5999	41,47,46	0,0,1	52,67	0,0	184	150	1	1	1.0,1.0,0.974	1.0,1.0	-0.009
6000	ENSMUSG00000041720.15	Pi4ka	chr16	-	17171913	17172097	17170601	17170705	17172734	17172830	6000	354522442	0,0,4	556530	0,0	334	150	1	1	1.0,1.0,0.98	1.0,1.0	-0.007
6001	ENSMUSG00000041720.15	Pi4ka	chr16	-	17172734	17172830	17171913	17172097	17173947	17174080	6001	327463366	0,1,5	479467	0,0	246	150	1	1	1.0,0.996,0.978	1.0,1.0	-0.009
6002	ENSMUSG00000041720.15	Pi4ka	chr16	-	17173947	17174080	17172734	17172830	17175409	17175539	6002	361456349	2,5,1	479453	5,0	283	150	1	1	0.99,0.98,0.995	0.981,1.0	-0.002
6003	ENSMUSG00000041720.15	Pi4ka	chr16	-	17199664	17199753	17196305	17196378	17207204	17207321	6003	80,90,89	0,2,2	142124	3,3	239	150	0.251551	1	1.0,0.966,0.965	0.967,0.963	0.012
6004	ENSMUSG00000041720.15	Pi4ka	chr16	-	17204099	17204193	17199664	17199753	17207204	17207321	6004	222356378	5,2,4	406343	3,8	244	150	0.494301	1	0.965,0.991,0.983	0.988,0.963	0.004
6005	ENSMUSG00000041720.15	Pi4ka	chr16	-	17207204	17207321	17199664	17199753	17223497	17223757	6005	103181173	2,2,0	183208	0,4	267	150	0.766473	1	0.967,0.981,1.0	1.0,0.967	-0.001
6007	ENSMUSG00000116743.2	Gm49573	chr16	+	17072831	17072930	17051464	17051594	17093929	17094332	6007	10,16,23	0,0,4	20,4	0,0	249	150	0.278468	1	1.0,1.0,0.776	1.0,1.0	-0.075
6008	ENSMUSG00000049916.13	2610318N02Rik	chr16	-	16936155	16936376	16935657	16935728	16938819	16938943	6008	147238166	2,5,3	211198	12,9	371	150	0.00273112	0.0679062	0.967,0.951,0.957	0.877,0.899	0.07
6009	ENSMUSG00000049916.13	2610318N02Rik	chr16	-	16938819	16938943	16935657	16935728	16939159	16939415	6009	53,65,37	0,0,0	57,58	1,1	274	150	0.366381	1	1.0,1.0,1.0	0.969,0.969	0.031
6010	ENSMUSG00000049916.13	2610318N02Rik	chr16	-	16941375	16941518	16939089	16939415	16942853	16942970	6010	61,84,90	44,44,55	72,86	69,51	293	150	0.309046	1	0.415,0.494,0.456	0.348,0.463	0.05
6011	ENSMUSG00000022771.18	Ppil2	chr16	-	16906608	16906730	16904418	16905077	16907008	16907145	6011	8301095894	0,13,0	11681071	0,0	272	150	0.852404	1	1.0,0.979,1.0	1.0,1.0	-0.007
6013	ENSMUSG00000022771.18	Ppil2	chr16	-	16910078	16910168	16909719	16909753	16910548	16910655	6013	535808659	21,18,21	916779	17,12	240	150	0.0183191	0.248538	0.941,0.966,0.951	0.971,0.976	-0.021
6014	ENSMUSG00000022771.18	Ppil2	chr16	-	16910078	16910168	16909719	16909753	16910874	16910950	6014	218365272	0,4,1	440375	0,1	240	150	1	1	1.0,0.983,0.994	1.0,0.996	-0.006
6015	ENSMUSG00000022771.18	Ppil2	chr16	-	16910548	16910655	16909719	16909753	16910874	16910950	6015	407524482	0,4,1	536396	0,1	257	150	1	1	1.0,0.987,0.996	1.0,0.996	-0.004
6016	ENSMUSG00000022771.18	Ppil2	chr16	-	16910548	16910655	16910078	16910168	16910874	16910950	6016	706949844	0,0,0	995794	2,4	257	150	1	1	1.0,1.0,1.0	0.997,0.991	0.006
6017	ENSMUSG00000022771.18	Ppil2	chr16	-	16910874	16910950	16909719	16909753	16912746	16912907	6017	279349321	0,2,0	417357	0,1	226	150	1	1	1.0,0.991,1.0	1.0,0.996	-0.001
6018	ENSMUSG00000022771.18	Ppil2	chr16	-	16912746	16912907	16910710	16910950	16913868	16913944	6018	98613061106	3,1,0	13381241	0,2	311	150	1	1	0.994,0.998,1.0	1.0,0.997	-0.001
6019	ENSMUSG00000022771.18	Ppil2	chr16	-	16914568	16914658	16913624	16913944	16918119	16918171	6019	254394271	2,0,0	366376	0,0	240	150	1	1	0.988,1.0,1.0	1.0,1.0	-0.004
6020	ENSMUSG00000022771.18	Ppil2	chr16	-	16914759	16914851	16914568	16914658	16915219	16915278	6020	2,1,5	355374378	2,4	533390	242	150	1	1	0.003,0.002,0.008	0.002,0.006	0
6021	ENSMUSG00000022771.18	Ppil2	chr16	-	16915219	16915311	16914567	16914658	16918119	16918171	6021	535626609	0,10,11	857586	17,21	242	150	0.00235034	0.061095	1.0,0.975,0.972	0.969,0.945	0.025
6022	ENSMUSG00000022771.18	Ppil2	chr16	-	16918119	16918171	16913624	16913944	16929006	16929060	6022	1,0,2	0,0,0	2,1	1,0	202	150	1	1	1.0,NA,1.0	0.598,1.0	0.201
6023	ENSMUSG00000022771.18	Ppil2	chr16	-	16918119	16918171	16914567	16914658	16921439	16921491	6023	66,113,88	0,0,4	115,85	0,0	202	150	0.698722	1	1.0,1.0,0.942	1.0,1.0	-0.019
6024	ENSMUSG00000022771.18	Ppil2	chr16	-	16918119	16918171	16914872	16915311	16923856	16923919	6024	184192178	0,2,0	241166	0,0	202	150	1	1	1.0,0.986,1.0	1.0,1.0	-0.005
6025	ENSMUSG00000022771.18	Ppil2	chr16	-	16918119	16918171	16914872	16915311	16929006	16929060	6025	192193183	0,0,0	260171	2,0	202	150	1	1	1.0,1.0,1.0	0.99,1.0	0.005
6026	ENSMUSG00000022771.18	Ppil2	chr16	-	16921439	16921491	16918119	16918171	16923856	16923919	6026	360507418	4,5,6	639409	12,8	202	150	0.117004	0.811821	0.985,0.987,0.981	0.975,0.974	0.01
6027	ENSMUSG00000022771.18	Ppil2	chr16	-	16921439	16921491	16918119	16918171	16925042	16925088	6027	127155156	0,3,4	213129	0,0	202	150	0.735711	1	1.0,0.975,0.967	1.0,1.0	-0.019
6028	ENSMUSG00000022771.18	Ppil2	chr16	-	16923856	16923919	16914872	16915311	16927508	16927558	6028	0,2,2	0,2,0	6,2	0,0	213	150	1	1	NA,0.413,1.0	1.0,1.0	-0.293
6029	ENSMUSG00000022771.18	Ppil2	chr16	-	16923856	16923919	16914872	16915311	16929006	16929077	6029	0,2,2	0,0,0	3,0	2,0	213	150	1	1	NA,1.0,1.0	0.514,NA	0.486
6030	ENSMUSG00000022771.18	Ppil2	chr16	-	16923856	16923919	16918119	16918171	16925042	16925088	6030	281343274	0,3,4	408316	0,0	213	150	1	1	1.0,0.988,0.98	1.0,1.0	-0.011
6031	ENSMUSG00000022771.18	Ppil2	chr16	-	16923856	16923919	16918119	16918171	16929006	16929077	6031	2,2,5	12,10,13	8,6	36,19	213	150	0.67779	1	0.105,0.123,0.213	0.135,0.182	-0.012
6032	ENSMUSG00000022771.18	Ppil2	chr16	-	16923856	16923919	16921439	16921491	16925042	16925088	6032	511689534	1,0,0	820588	3,0	213	150	1	1	0.997,1.0,1.0	0.995,1.0	0.001
6033	ENSMUSG00000022771.18	Ppil2	chr16	-	16923856	16923919	16921439	16921491	16927508	16927558	6033	58,113,95	1,0,0	132,77	0,0	213	150	1	1	0.976,1.0,1.0	1.0,1.0	-0.008
6034	ENSMUSG00000022771.18	Ppil2	chr16	-	16925042	16925088	16918119	16918171	16929006	16929077	6034	1,3,6	12,10,13	2,0	36,19	196	150	0.00168507	0.048489	0.06,0.187,0.261	0.041,0.0	0.149
6035	ENSMUSG00000022771.18	Ppil2	chr16	-	16925042	16925088	16921439	16921491	16927508	16927558	6035	121174140	1,0,0	216167	0,0	196	150	1	1	0.989,1.0,1.0	1.0,1.0	-0.004
6036	ENSMUSG00000022771.18	Ppil2	chr16	-	16925042	16925088	16923856	16923919	16927508	16927558	6036	550726567	0,0,0	891661	9,2	196	150	1	1	1.0,1.0,1.0	0.987,0.996	0.008
6037	ENSMUSG00000022771.18	Ppil2	chr16	-	16925042	16925088	16923856	16923919	16929006	16929077	6037	123162108	0,1,0	179124	0,0	196	150	1	1	1.0,0.992,1.0	1.0,1.0	-0.003
6038	ENSMUSG00000022771.18	Ppil2	chr16	-	16927508	16927558	16915219	16915311	16929006	16929077	6038	8,11,8	0,0,0	15,10	2,0	200	150	0.673794	1	1.0,1.0,1.0	0.849,1.0	0.076
6039	ENSMUSG00000022771.18	Ppil2	chr16	-	16927508	16927558	16923856	16923919	16929006	16929077	6039	8,9,8	0,1,0	24,12	0,0	200	150	1	1	1.0,0.871,1.0	1.0,1.0	-0.043
6040	ENSMUSG00000022771.18	Ppil2	chr16	-	16927508	16927558	16925042	16925088	16929006	16929077	6040	456598483	22,25,18	747566	18,19	200	150	0.0762613	0.622428	0.94,0.947,0.953	0.969,0.957	-0.016
6041	ENSMUSG00000022771.18	Ppil2	chr16	-	16927825	16928067	16927508	16927558	16929006	16929100	6041	0,0,0	343458364	2,0	548423	392	150	1	1	0.0,0.0,0.0	0.001,0.0	-0.001
6042	ENSMUSG00000022779.17	Top3b	chr16	+	16692932	16693019	16688637	16688693	16695695	16695880	6042	47,61,53	67,90,89	86,95	85106	237	150	0.0280585	0.328494	0.307,0.3,0.274	0.39,0.362	-0.082
6043	ENSMUSG00000022779.17	Top3b	chr16	+	16692932	16693019	16688670	16688762	16695695	16695880	6043	35,46,46	12,11,4	72,61	4,3	237	150	0.00109362	0.0358601	0.649,0.726,0.879	0.919,0.928	-0.172
6044	ENSMUSG00000022779.17	Top3b	chr16	+	16692932	16693019	16688703	16688919	16695695	16695880	6044	51,60,51	59,64,66	87,76	97,80	237	150	0.669045	1	0.354,0.372,0.328	0.362,0.375	-0.017
6045	ENSMUSG00000022779.17	Top3b	chr16	+	16692935	16693019	16688620	16688693	16695695	16695880	6045	48,72,79	67,90,89	106,85	85106	234	150	0.253776	1	0.315,0.339,0.363	0.444,0.34	-0.053
6046	ENSMUSG00000022779.17	Top3b	chr16	+	16692935	16693019	16688650	16688919	16695695	16695880	6046	41,53,58	59,64,66	93,73	97,80	234	150	0.371939	1	0.308,0.347,0.36	0.381,0.369	-0.037
6047	ENSMUSG00000022779.17	Top3b	chr16	+	16698467	16698542	16697182	16697289	16700364	16700561	6047	438539528	2,1,1	667622	1,0	225	150	1	1	0.993,0.997,0.997	0.998,1.0	-0.003
6048	ENSMUSG00000022779.17	Top3b	chr16	+	16698467	16698542	16697182	16697289	16703698	16703713	6048	163161195	1,0,0	238242	0,0	225	150	1	1	0.991,1.0,1.0	1.0,1.0	-0.003
6049	ENSMUSG00000022779.17	Top3b	chr16	+	16700364	16700561	16697182	16697289	16703698	16703713	6049	137140151	1,0,0	198179	0,0	347	150	1	1	0.983,1.0,1.0	1.0,1.0	-0.006
6050	ENSMUSG00000022779.17	Top3b	chr16	+	16700364	16700561	16698467	16698542	16701270	16701390	6050	606733731	0,0,0	941871	0,1	347	150	1	1	1.0,1.0,1.0	1.0,0.997	0.002
6051	ENSMUSG00000022779.17	Top3b	chr16	+	16700364	16700561	16698467	16698542	16702102	16702216	6051	426517490	0,7,4	639561	1,2	347	150	0.596447	1	1.0,0.97,0.981	0.996,0.992	-0.01
6052	ENSMUSG00000022779.17	Top3b	chr16	+	16700364	16700561	16698467	16698542	16703698	16703713	6052	425517490	16,0,7	639567	13,6	347	150	0.82981	1	0.92,1.0,0.968	0.955,0.976	-0.003
6053	ENSMUSG00000022779.17	Top3b	chr16	+	16701270	16701427	16698467	16698542	16702102	16702216	6053	158184219	0,7,4	227238	1,2	307	150	0.0429636	0.43468	1.0,0.928,0.964	0.991,0.983	-0.023
6054	ENSMUSG00000022779.17	Top3b	chr16	+	16701270	16701427	16698467	16698542	16703698	16703713	6054	23,22,18	16,0,7	35,19	13,6	307	150	0.531031	1	0.413,1.0,0.557	0.568,0.607	0.069
6055	ENSMUSG00000022779.17	Top3b	chr16	+	16701270	16701427	16700364	16700561	16702102	16702216	6055	339401460	1,1,0	529547	0,0	307	150	1	1	0.994,0.995,1.0	1.0,1.0	-0.004
6056	ENSMUSG00000022779.17	Top3b	chr16	+	16701270	16701427	16700364	16700561	16703698	16703713	6056	204239259	0,1,0	337328	0,6	307	150	0.849913	1	1.0,0.992,1.0	1.0,0.964	0.015
6057	ENSMUSG00000022779.17	Top3b	chr16	+	16702102	16702216	16698467	16698542	16703698	16703713	6057	205273255	16,0,7	305299	13,6	264	150	0.926701	1	0.879,1.0,0.954	0.93,0.966	-0.004
6058	ENSMUSG00000022779.17	Top3b	chr16	+	16702102	16702216	16700364	16700561	16703698	16703713	6058	206267251	0,1,0	304297	0,6	264	150	0.742559	1	1.0,0.993,1.0	1.0,0.966	0.015
6059	ENSMUSG00000022779.17	Top3b	chr16	+	16702102	16702216	16701270	16701427	16703698	16703713	6059	339428452	0,0,0	500515	4,0	264	150	1	1	1.0,1.0,1.0	0.986,1.0	0.007
6060	ENSMUSG00000022779.17	Top3b	chr16	+	16704468	16704623	16703698	16703789	16704743	16704849	6060	599725647	0,2,1	933761	3,0	305	150	1	1	1.0,0.994,0.997	0.994,1.0	0
6061	ENSMUSG00000022779.17	Top3b	chr16	+	16707346	16707475	16705695	16705869	16707975	16708125	6061	497504499	0,0,0	595625	2,0	279	150	1	1	1.0,1.0,1.0	0.994,1.0	0.003
6062	ENSMUSG00000022779.17	Top3b	chr16	+	16709979	16710015	16709218	16709420	16710278	16710364	6062	2,1,5	266280321	20,5	399327	186	150	0.00114561	0.0369913	0.006,0.003,0.012	0.039,0.012	-0.019
6063	ENSMUSG00000022672.9	Prkdc	chr16	+	15548303	15548369	15547702	15547871	15549413	15549486	6063	23,16,30	0,0,0	25,21	0,2	216	150	0.674858	1	1.0,1.0,1.0	1.0,0.879	0.06
6064	ENSMUSG00000022672.9	Prkdc	chr16	+	15554616	15554736	15552763	15552901	15570599	15570711	6064	15,20,18	0,0,0	13,15	0,1	270	150	1	1	1.0,1.0,1.0	1.0,0.893	0.053
6065	ENSMUSG00000022672.9	Prkdc	chr16	+	15555683	15555824	15554616	15554736	15557295	15557447	6065	45,34,46	0,0,2	33,55	0,0	291	150	1	1	1.0,1.0,0.922	1.0,1.0	-0.026
6066	ENSMUSG00000022672.9	Prkdc	chr16	+	15603773	15603912	15600920	15601126	15605008	15605197	6066	48,44,54	0,2,0	45,39	0,0	289	150	1	1	1.0,0.919,1.0	1.0,1.0	-0.027
6067	ENSMUSG00000022672.9	Prkdc	chr16	+	15612891	15613003	15609736	15609845	15617730	15617917	6067	25,41,54	0,0,3	62,40	0,2	262	150	0.805142	1	1.0,1.0,0.912	1.0,0.92	0.011
6068	ENSMUSG00000022672.9	Prkdc	chr16	+	15647479	15647684	15634614	15634758	15649134	15649202	6068	75,68,109	0,0,0	82,92	1,0	355	150	1	1	1.0,1.0,1.0	0.972,1.0	0.014
6069	ENSMUSG00000022672.9	Prkdc	chr16	+	15655826	15656015	15653895	15654097	15656948	15657088	6069	56,75,79	0,2,0	73,86	0,0	339	150	1	1	1.0,0.943,1.0	1.0,1.0	-0.019
6070	ENSMUSG00000022673.6	Mcm4	chr16	-	15446456	15446584	15445512	15445720	15447165	15447531	6070	147718631589	9,14,14	20051837	8,14	278	150	0.385257	1	0.989,0.986,0.984	0.993,0.986	-0.003
6071	ENSMUSG00000022673.6	Mcm4	chr16	-	15452912	15453008	15452302	15452441	15453093	15453170	6071	111114191381	8,31,30	14111440	19,19	246	150	0.219288	1	0.988,0.965,0.966	0.978,0.979	-0.006
6072	ENSMUSG00000022674.16	Ube2v2	chr16	-	15394878	15395004	15370540	15374407	15398922	15399071	6072	535536652	30,17,19	340449	10,14	276	150	0.316413	1	0.906,0.945,0.949	0.949,0.946	-0.014
6073	ENSMUSG00000022674.16	Ube2v2	chr16	-	15411554	15411622	15398922	15399071	15412323	15412336	6073	4,10,21	155153206	8,10	100152	218	150	0.808909	1	0.017,0.043,0.066	0.052,0.043	-0.005
6075	ENSMUSG00000022677.16	Cep20	chr16	-	14122317	14122428	14117107	14118073	14128910	14128995	6075	460569528	12,5,2	555534	2,0	261	150	0.0468446	0.458936	0.957,0.985,0.993	0.994,1.0	-0.019
6076	ENSMUSG00000022677.16	Cep20	chr16	-	14122317	14122451	14117107	14118073	14128910	14128995	6076	90911591053	12,5,2	11421071	2,0	284	150	0.820313	1	0.976,0.992,0.996	0.997,1.0	-0.01
6077	ENSMUSG00000022677.16	Cep20	chr16	-	14122317	14122451	14117107	14118073	14131679	14131877	6077	610752694	26,24,26	745686	17,31	284	150	0.643345	1	0.925,0.943,0.934	0.959,0.921	-0.006
6078	ENSMUSG00000022677.16	Cep20	chr16	-	14122317	14122451	14117107	14118073	14135157	14135208	6078	662823734	11,5,5	799727	5,8	284	150	0.775662	1	0.969,0.989,0.987	0.988,0.98	-0.002
6079	ENSMUSG00000022677.16	Cep20	chr16	-	14128910	14128995	14117107	14118073	14131679	14131877	6079	284387315	26,24,26	280346	17,31	235	150	0.969694	1	0.875,0.911,0.885	0.913,0.877	-0.005
6080	ENSMUSG00000022677.16	Cep20	chr16	-	14128910	14128995	14117107	14118073	14135157	14135211	6080	12,4,3	11,5,5	2,2	5,8	235	150	0.0434684	0.437697	0.41,0.338,0.277	0.203,0.138	0.171
6081	ENSMUSG00000022677.16	Cep20	chr16	-	14128910	14128995	14122317	14122451	14131679	14131877	6081	574795684	9,10,17	692749	17,18	235	150	0.18786	1	0.976,0.981,0.963	0.963,0.964	0.01
6082	ENSMUSG00000022677.16	Cep20	chr16	-	14128910	14128995	14122317	14122451	14135157	14135211	6082	182264238	61,81,57	256237	72,59	235	150	0.554407	1	0.656,0.675,0.727	0.694,0.719	-0.02
6083	ENSMUSG00000022677.16	Cep20	chr16	-	14131679	14131877	14117107	14118073	14135157	14135211	6083	529666500	11,5,5	524570	5,8	348	150	0.892933	1	0.954,0.983,0.977	0.978,0.968	-0.002
6084	ENSMUSG00000022677.16	Cep20	chr16	-	14131679	14131877	14122317	14122451	14135157	14135211	6084	512652491	61,81,57	524557	72,59	348	150	0.954975	1	0.783,0.776,0.788	0.758,0.803	0.002
6085	ENSMUSG00000022677.16	Cep20	chr16	-	14131679	14131877	14128910	14128995	14135157	14135211	6085	9061180924	2,4,2	9441057	0,0	348	150	1	1	0.995,0.992,0.995	1.0,1.0	-0.006
6088	ENSMUSG00000060657.9	Marf1	chr16	-	13958046	13958236	13956206	13956385	13959506	13959665	6088	148188161	0,0,3	199183	2,5	340	150	0.0429127	0.43437	1.0,1.0,0.959	0.978,0.942	0.026
6089	ENSMUSG00000060657.9	Marf1	chr16	-	13964587	13964705	13963780	13963953	13966879	13967106	6089	161232201	0,0,2	258254	0,0	268	150	1	1	1.0,1.0,0.983	1.0,1.0	-0.006
6090	ENSMUSG00000060657.9	Marf1	chr16	-	13971695	13971895	13969889	13970576	13977007	13977131	6090	325405339	0,1,2	343451	2,0	350	150	1	1	1.0,0.994,0.986	0.987,1.0	0
6091	ENSMUSG00000022679.14	Mpv17l	chr16	+	13759983	13760037	13758507	13758575	13762529	13762600	6091	0,0,0	3,1,0	0,2	0,4	204	150	1	1	0.0,0.0,NA	NA,0.269	-0.269
6093	ENSMUSG00000022679.14	Mpv17l	chr16	+	13764392	13764451	13762529	13762600	13764615	13764743	6093	19,24,15	0,5,1	21,11	1,0	209	150	0.104407	0.758117	1.0,0.775,0.915	0.938,1.0	-0.072
6094	ENSMUSG00000022679.14	Mpv17l	chr16	+	13764421	13764451	13762529	13762600	13764615	13764709	6094	75,85,71	0,5,1	56,70	1,0	180	150	0.46056	1	1.0,0.934,0.983	0.979,1.0	-0.017
6095	ENSMUSG00000022680.15	Pdxdc1	chr16	-	13654249	13654479	13651011	13652710	13654906	13654945	6095	121916511347	51,38,54	19371863	61,70	380	150	0.927687	1	0.904,0.945,0.908	0.926,0.913	0
6096	ENSMUSG00000022680.15	Pdxdc1	chr16	-	13654249	13654479	13652139	13652652	13654906	13654945	6096	8311092867	0,0,0	12291256	1,0	380	150	1	1	1.0,1.0,1.0	0.998,1.0	0.001
6097	ENSMUSG00000022680.15	Pdxdc1	chr16	-	13657095	13657217	13656165	13656258	13657500	13657619	6097	117015221279	0,0,0	16211598	0,2	272	150	1	1	1.0,1.0,1.0	1.0,0.998	0.001
6098	ENSMUSG00000022680.15	Pdxdc1	chr16	-	13657500	13657619	13657095	13657217	13658150	13658191	6098	114113741158	0,0,1	16821650	1,0	269	150	1	1	1.0,1.0,0.998	0.999,1.0	0
6099	ENSMUSG00000022680.15	Pdxdc1	chr16	-	13661634	13661740	13658150	13658322	13665589	13665653	6099	555681599	5,10,2	822742	7,5	256	150	0.696357	1	0.985,0.976,0.994	0.986,0.989	-0.003
6100	ENSMUSG00000022680.15	Pdxdc1	chr16	-	13663198	13663287	13661634	13661740	13665589	13665653	6100	109614491222	1,1,5	16351779	0,0	239	150	1	1	0.999,0.999,0.994	1.0,1.0	-0.003
6101	ENSMUSG00000022680.15	Pdxdc1	chr16	-	13663198	13663287	13661634	13661740	13672258	13672309	6101	368461365	0,1,0	570575	2,0	239	150	1	1	1.0,0.997,1.0	0.994,1.0	0.002
6102	ENSMUSG00000022680.15	Pdxdc1	chr16	-	13665589	13665653	13661634	13661740	13672258	13672309	6102	228319223	0,1,0	379350	2,0	214	150	1	1	1.0,0.996,1.0	0.993,1.0	0.002
6103	ENSMUSG00000022680.15	Pdxdc1	chr16	-	13665589	13665653	13663198	13663287	13672258	13672309	6103	95613081076	3,4,2	14541553	12,0	214	150	1	1	0.996,0.996,0.997	0.988,1.0	0.002
6104	ENSMUSG00000022680.15	Pdxdc1	chr16	-	13672258	13672309	13665589	13665653	13675240	13675366	6104	94813291063	0,2,0	15131538	0,0	201	150	1	1	1.0,0.998,1.0	1.0,1.0	-0.001
6105	ENSMUSG00000022680.15	Pdxdc1	chr16	-	13675240	13675366	13672258	13672309	13687666	13687745	6105	513723577	0,0,0	817851	2,0	276	150	1	1	1.0,1.0,1.0	0.996,1.0	0.002
6106	ENSMUSG00000022680.15	Pdxdc1	chr16	-	13676720	13676822	13675240	13675366	13676973	13677022	6106	118616471330	19,12,10	19751709	11,21	252	150	0.677333	1	0.974,0.988,0.988	0.991,0.98	-0.002
6107	ENSMUSG00000022680.15	Pdxdc1	chr16	-	13676720	13676822	13675240	13675366	13677817	13677902	6107	434655509	12,24,13	823711	11,19	252	150	0.0803352	0.644095	0.956,0.942,0.959	0.978,0.957	-0.015
6108	ENSMUSG00000022680.15	Pdxdc1	chr16	-	13676973	13677022	13675240	13675366	13677817	13677902	6108	269289248	12,24,13	337332	11,19	199	150	0.237235	1	0.944,0.901,0.935	0.958,0.929	-0.017
6109	ENSMUSG00000022680.15	Pdxdc1	chr16	-	13676973	13677022	13676720	13676822	13677817	13677902	6109	101012941074	0,3,1	14881323	2,1	199	150	1	1	1.0,0.997,0.999	0.998,0.999	0
6110	ENSMUSG00000022680.15	Pdxdc1	chr16	-	13677817	13677902	13675240	13675366	13687666	13687745	6110	287437350	0,0,2	516410	0,0	235	150	1	1	1.0,1.0,0.991	1.0,1.0	-0.003
6111	ENSMUSG00000022680.15	Pdxdc1	chr16	-	13690318	13690387	13687666	13687745	13693841	13694011	6111	96913961242	5,0,0	15311332	4,1	219	150	1	1	0.993,1.0,1.0	0.996,0.999	0
6112	ENSMUSG00000022680.15	Pdxdc1	chr16	-	13693841	13694031	13690318	13690387	13697289	13697436	6112	142219401783	0,1,2	21652155	0,3	340	150	1	1	1.0,0.999,0.997	1.0,0.997	0
6113	ENSMUSG00000022680.15	Pdxdc1	chr16	-	13699741	13699822	13697289	13697436	13702429	13702495	6113	109514221284	0,8,8	15241535	4,5	231	150	1	1	1.0,0.991,0.99	0.996,0.995	-0.002
6114	ENSMUSG00000022680.15	Pdxdc1	chr16	-	13699741	13699822	13697289	13697436	13705560	13705634	6114	477681551	1,0,0	676696	0,0	231	150	1	1	0.997,1.0,1.0	1.0,1.0	-0.001
6115	ENSMUSG00000022680.15	Pdxdc1	chr16	-	13701427	13701552	13699741	13699822	13702429	13702495	6115	10,7,16	671809787	18,20	896910	275	150	0.754677	1	0.008,0.005,0.011	0.011,0.012	-0.003
6116	ENSMUSG00000022680.15	Pdxdc1	chr16	-	13702429	13702495	13697289	13697436	13705560	13705634	6116	168247176	1,0,0	266259	0,0	216	150	1	1	0.992,1.0,1.0	1.0,1.0	-0.003
6117	ENSMUSG00000022680.15	Pdxdc1	chr16	-	13702429	13702495	13699741	13699822	13705560	13705634	6117	8031007911	53,64,53	10861106	48,69	216	150	0.303332	1	0.913,0.916,0.923	0.94,0.918	-0.012
6118	ENSMUSG00000022680.15	Pdxdc1	chr16	-	13702429	13702495	13699741	13699822	13720778	13720839	6118	340399386	2,5,4	445471	14,5	216	150	0.0274214	0.323244	0.992,0.982,0.985	0.957,0.985	0.015
6119	ENSMUSG00000022680.15	Pdxdc1	chr16	-	13705560	13705634	13699741	13699822	13720778	13720839	6119	264305211	2,5,4	335281	14,5	224	150	0.0232114	0.288887	0.989,0.976,0.972	0.941,0.974	0.021
6120	ENSMUSG00000022680.15	Pdxdc1	chr16	-	13705560	13705634	13702429	13702495	13720778	13720839	6120	673851683	0,7,0	929851	0,1	224	150	1	1	1.0,0.988,1.0	1.0,0.998	-0.003
6121	ENSMUSG00000022681.16	Ntan1	chr16	+	13644746	13644849	13637114	13637300	13644923	13644989	6121	396507440	245332246	534511	281268	253	150	0.188019	1	0.489,0.475,0.515	0.53,0.531	-0.037
6122	ENSMUSG00000022681.16	Ntan1	chr16	+	13644746	13644989	13637207	13637300	13645251	13645357	6122	324397325	51,35,56	376364	57,57	393	150	0.481083	1	0.708,0.812,0.689	0.716,0.709	0.024
6123	ENSMUSG00000022681.16	Ntan1	chr16	+	13644923	13644989	13637162	13637300	13645251	13645360	6123	435585455	51,35,56	497486	57,57	216	150	0.260168	1	0.856,0.921,0.849	0.858,0.856	0.018
6124	ENSMUSG00000022681.16	Ntan1	chr16	+	13646868	13646942	13645251	13645360	13648981	13649035	6124	619847729	0,2,2	850796	0,7	224	150	1	1	1.0,0.996,0.996	1.0,0.987	0.004
6125	ENSMUSG00000022681.16	Ntan1	chr16	+	13646868	13646942	13645251	13645360	13649470	13649524	6125	267352257	0,2,0	355281	0,0	224	150	1	1	1.0,0.992,1.0	1.0,1.0	-0.003
6126	ENSMUSG00000022681.16	Ntan1	chr16	+	13648981	13649035	13645251	13645360	13649470	13649524	6126	140166123	0,2,0	144172	0,0	204	150	1	1	1.0,0.984,1.0	1.0,1.0	-0.005
6127	ENSMUSG00000022681.16	Ntan1	chr16	+	13648981	13649035	13646868	13646942	13649470	13649524	6127	521706621	32,47,28	684730	44,48	204	150	0.478333	1	0.923,0.917,0.942	0.92,0.918	0.008
6128	ENSMUSG00000022681.16	Ntan1	chr16	+	13649973	13650036	13649470	13649524	13650200	13650415	6128	3,2,2	388532436	1,0	509570	213	150	1	1	0.005,0.003,0.003	0.001,0.0	0.003
6129	ENSMUSG00000022681.16	Ntan1	chr16	+	13650200	13650298	13649470	13649524	13652544	13652658	6129	751994825	0,1,0	9501043	0,0	248	150	1	1	1.0,0.998,1.0	1.0,1.0	-0.001
6130	ENSMUSG00000022681.16	Ntan1	chr16	+	13652544	13652658	13650200	13650298	13652998	13653312	6130	91212071061	24,20,26	12611348	21,27	264	150	0.40095	1	0.956,0.972,0.959	0.972,0.966	-0.007
6131	ENSMUSG00000022682.9	Rrn3	chr16	+	13601936	13601993	13599856	13599962	13606641	13606731	6131	606770692	0,1,0	819778	1,0	207	150	1	1	1.0,0.998,1.0	0.998,1.0	0
6132	ENSMUSG00000022682.9	Rrn3	chr16	+	13607396	13607456	13606823	13606953	13608484	13608548	6132	7651084912	1,0,0	9741006	0,1	210	150	1	1	0.998,1.0,1.0	1.0,0.999	0
6133	ENSMUSG00000022682.9	Rrn3	chr16	+	13608484	13608548	13607396	13607456	13609783	13609853	6133	714992867	5,3,1	927985	5,3	214	150	1	1	0.99,0.996,0.998	0.992,0.996	0.001
6134	ENSMUSG00000022682.9	Rrn3	chr16	+	13610811	13610910	13601936	13601993	13613848	13613941	6134	300337289	0,1,0	351321	1,0	249	150	1	1	1.0,0.995,1.0	0.995,1.0	0.001
6135	ENSMUSG00000022682.9	Rrn3	chr16	+	13610811	13610910	13609783	13609853	13613848	13613941	6135	807997907	3,11,8	10451005	4,4	249	150	0.625823	1	0.994,0.982,0.986	0.994,0.993	-0.006
6136	ENSMUSG00000022682.9	Rrn3	chr16	+	13617749	13617880	13616475	13616614	13622812	13622943	6136	85211201070	0,0,1	11121215	0,0	281	150	1	1	1.0,1.0,0.998	1.0,1.0	-0.001
6137	ENSMUSG00000022682.9	Rrn3	chr16	+	13622812	13622943	13617749	13617880	13624422	13624607	6137	98712211126	2,6,2	11781386	5,4	281	150	1	1	0.996,0.991,0.997	0.992,0.995	0.001
6138	ENSMUSG00000099411.2	2310015D24Rik	chr16	-	13337511	13337639	13337056	13337386	13338853	13338971	6138	2,2,0	0,1,0	0,2	0,0	278	150	1	1	1.0,0.519,NA	NA,1.0	-0.24
6139	ENSMUSG00000109857.2	Gm53058	chr16	+	13282270	13282410	13281736	13281801	13284690	13285091	6139	0,0,0	4,10,5	3,0	6,5	290	150	0.22778	1	0.0,0.0,0.0	0.205,0.0	-0.102
6140	ENSMUSG00000009569.15	Mrtfb	chr16	+	13149877	13149940	13144245	13144435	13150482	13150783	6140	4,0,0	3,6,2	1,3	11,1	213	150	0.258518	1	0.484,0.0,0.0	0.06,0.679	-0.208
6141	ENSMUSG00000009569.15	Mrtfb	chr16	+	13217943	13218043	13216087	13216350	13221018	13221174	6141	66,52,60	0,0,0	74,73	1,0	250	150	1	1	1.0,1.0,1.0	0.978,1.0	0.011
6142	ENSMUSG00000009569.15	Mrtfb	chr16	+	13218516	13219548	13217943	13218043	13221018	13221174	6142	452596566	2,0,0	801757	0,0	1182	150	1	1	0.966,1.0,1.0	1.0,1.0	-0.011
6145	ENSMUSG00000115936.2	4833415N18Rik	chr16	+	11597501	11597711	11596292	11596397	11598511	11599364	6145	0,1,4	0,0,0	0,0	1,1	360	150	1	1	NA,1.0,1.0	0.0,0.0	1
6146	ENSMUSG00000005846.13	Rsl1d1	chr16	-	11014137	11014260	11012323	11012575	11014336	11014430	6146	114614861213	0,1,1	11111327	2,6	273	150	1	1	1.0,0.999,0.999	0.997,0.992	0.005
6147	ENSMUSG00000005846.13	Rsl1d1	chr16	-	11014336	11014430	11014137	11014260	11019158	11019294	6147	412492434	1,0,2	369439	0,2	244	150	1	1	0.996,1.0,0.993	1.0,0.993	0
6148	ENSMUSG00000005846.13	Rsl1d1	chr16	-	11017248	11017350	11014307	11014430	11019158	11019294	6148	509609541	0,0,3	467550	1,0	252	150	1	1	1.0,1.0,0.991	0.996,1.0	-0.001
6149	ENSMUSG00000005846.13	Rsl1d1	chr16	-	11017434	11017583	11017248	11017350	11019158	11019294	6149	151118371606	2,0,1	14611755	0,0	299	150	1	1	0.997,1.0,0.999	1.0,1.0	-0.001
6150	ENSMUSG00000005846.13	Rsl1d1	chr16	-	11019158	11019294	11014307	11014430	11020181	11020321	6150	697880753	0,0,2	651826	0,0	286	150	1	1	1.0,1.0,0.995	1.0,1.0	-0.002
6151	ENSMUSG00000005846.13	Rsl1d1	chr16	-	11020181	11020321	11019158	11019294	11021014	11021116	6151	153620031738	33,24,54	14451823	15,14	290	150	4.89355e-05	0.0039015	0.96,0.977,0.943	0.98,0.985	-0.022
6152	ENSMUSG00000037965.16	Zc3h7a	chr16	-	10958580	10958714	10956884	10957048	10959526	10959635	6152	241275308	0,4,0	166257	0,0	284	150	1	1	1.0,0.973,1.0	1.0,1.0	-0.009
6153	ENSMUSG00000037965.16	Zc3h7a	chr16	-	10958580	10958714	10956884	10957048	10963043	10963149	6153	136153173	0,0,0	104151	1,0	284	150	1	1	1.0,1.0,1.0	0.982,1.0	0.009
6154	ENSMUSG00000037965.16	Zc3h7a	chr16	-	10959526	10959635	10956884	10957048	10963043	10963149	6154	66,95,75	0,0,0	65118	1,0	259	150	1	1	1.0,1.0,1.0	0.974,1.0	0.013
6155	ENSMUSG00000037965.16	Zc3h7a	chr16	-	10959526	10959635	10958578	10958714	10963043	10963149	6155	167209201	0,2,0	126215	0,0	259	150	1	1	1.0,0.984,1.0	1.0,1.0	-0.005
6156	ENSMUSG00000037965.16	Zc3h7a	chr16	-	10959526	10959635	10958578	10958714	10963105	10963149	6156	76108114	0,0,1	62,88	0,0	259	150	1	1	1.0,1.0,0.985	1.0,1.0	-0.005
6157	ENSMUSG00000037965.16	Zc3h7a	chr16	-	10963043	10963149	10959526	10959635	10963509	10963643	6157	179236193	0,0,2	170244	1,0	256	150	1	1	1.0,1.0,0.983	0.99,1.0	-0.001
6158	ENSMUSG00000037965.16	Zc3h7a	chr16	-	10963105	10963149	10959526	10959635	10963509	10963643	6158	44,72,57	0,0,2	59,69	1,0	194	150	1	1	1.0,1.0,0.957	0.979,1.0	-0.004
6159	ENSMUSG00000037965.16	Zc3h7a	chr16	-	10963509	10963643	10959526	10959635	10964230	10964307	6159	144156174	0,0,1	122124	0,0	284	150	1	1	1.0,1.0,0.989	1.0,1.0	-0.004
6160	ENSMUSG00000037965.16	Zc3h7a	chr16	-	10968458	10968620	10967074	10967271	10969002	10969189	6160	216234217	0,0,5	154254	0,0	312	150	0.906206	1	1.0,1.0,0.954	1.0,1.0	-0.015
6161	ENSMUSG00000037965.16	Zc3h7a	chr16	-	10969729	10969794	10969002	10969189	10970922	10971127	6161	82,114,91	0,0,7	76,82	7,0	215	150	0.239285	1	1.0,1.0,0.901	0.883,1.0	0.025
6162	ENSMUSG00000037965.16	Zc3h7a	chr16	-	10970055	10970195	10969729	10969794	10970922	10971127	6162	4,8,6	65,87,76	2,0	47,54	290	150	0.00973686	0.162614	0.031,0.045,0.039	0.022,0.0	0.027
6163	ENSMUSG00000037965.16	Zc3h7a	chr16	-	10970922	10971127	10969002	10969189	10973883	10973940	6163	135189175	4,3,1	158195	0,1	355	150	0.0899217	0.691135	0.934,0.964,0.987	1.0,0.988	-0.032
6164	ENSMUSG00000037965.16	Zc3h7a	chr16	-	10976417	10976456	10974391	10974425	10976829	10976988	6164	37,29,26	0,0,0	29,31	1,0	189	150	1	1	1.0,1.0,1.0	0.958,1.0	0.021
6165	ENSMUSG00000037965.16	Zc3h7a	chr16	-	10976546	10976627	10976417	10976456	10976829	10976988	6165	129180179	2,0,0	147163	2,2	231	150	0.538308	1	0.977,1.0,1.0	0.979,0.981	0.012
6166	ENSMUSG00000037965.16	Zc3h7a	chr16	-	10980503	10980543	10978867	10979065	10982455	10982557	6166	147191149	0,3,0	129181	0,0	190	150	1	1	1.0,0.98,1.0	1.0,1.0	-0.007
6167	ENSMUSG00000037965.16	Zc3h7a	chr16	-	10982455	10982557	10978867	10979065	10993800	10993928	6167	3,6,3	0,1,0	2,9	0,0	252	150	1	1	1.0,0.781,1.0	1.0,1.0	-0.073
6168	ENSMUSG00000037965.16	Zc3h7a	chr16	-	10982455	10982557	10980503	10980543	10994083	10994205	6168	199276242	15,4,0	198284	2,2	252	150	0.00940913	0.15901	0.888,0.976,1.0	0.983,0.988	-0.031
6170	ENSMUSG00000022500.16	Litaf	chr16	-	10781120	10781277	10777138	10778915	10784288	10784513	6170	147019101677	5,10,15	25492201	2,5	307	150	0.756386	1	0.993,0.989,0.982	0.998,0.995	-0.008
6171	ENSMUSG00000022500.16	Litaf	chr16	-	10784288	10784513	10781120	10781277	10810909	10810985	6171	148318561615	0,0,0	23872120	0,3	375	150	1	1	1.0,1.0,1.0	1.0,0.996	0.002
6172	ENSMUSG00000068663.15	Clec16a	chr16	+	10386245	10386394	10381000	10381134	10389357	10389463	6172	266378281	0,0,0	483393	1,0	299	150	1	1	1.0,1.0,1.0	0.996,1.0	0.002
6173	ENSMUSG00000068663.15	Clec16a	chr16	+	10389532	10389538	10389357	10389463	10391163	10391287	6173	0,0,1	174204183	0,0	267218	156	150	1	1	0.0,0.0,0.005	0.0,0.0	0.002
6174	ENSMUSG00000068663.15	Clec16a	chr16	+	10390781	10390787	10389357	10389463	10391163	10391287	6174	2,5,3	174204183	4,6	267218	156	150	0.610832	1	0.011,0.023,0.016	0.014,0.026	-0.003
6175	ENSMUSG00000068663.15	Clec16a	chr16	+	10391163	10391287	10389357	10389463	10394365	10394540	6175	315377329	1,1,0	471408	1,0	274	150	1	1	0.994,0.995,1.0	0.996,1.0	-0.002
6176	ENSMUSG00000068663.15	Clec16a	chr16	+	10395751	10395805	10394365	10394540	10398792	10398906	6176	217279250	0,1,2	323329	4,11	204	150	0.00395264	0.0878344	1.0,0.995,0.989	0.983,0.957	0.025
6177	ENSMUSG00000068663.15	Clec16a	chr16	+	10456650	10456779	10453109	10453160	10462624	10462745	6177	9,36,22	4,1,0	53,38	2,9	279	150	0.236834	1	0.547,0.951,1.0	0.934,0.694	0.019
6178	ENSMUSG00000068663.15	Clec16a	chr16	+	10462624	10462745	10456650	10456779	10506343	10506495	6178	10,40,19	1,0,0	55,39	1,0	271	150	1	1	0.847,1.0,1.0	0.968,1.0	-0.035
6179	ENSMUSG00000068663.15	Clec16a	chr16	+	10556255	10556379	10549524	10549683	10559477	10560329	6179	3,2,1	12,12,7	2,0	14,6	274	150	0.158631	0.983296	0.12,0.084,0.073	0.073,0.0	0.056
6182	ENSMUSG00000050908.13	Tvp23a	chr16	-	10245246	10245336	10244864	10244993	10246522	10246667	6182	80,123,97	0,0,1	160100	0,2	240	150	1	1	1.0,1.0,0.984	1.0,0.969	0.01
6183	ENSMUSG00000050908.13	Tvp23a	chr16	-	10245921	10245975	10245246	10245336	10246522	10247125	6183	8,7,3	6,13,21	4,2	38,33	204	150	0.0017294	0.0494214	0.495,0.284,0.095	0.072,0.043	0.234
6184	ENSMUSG00000050908.13	Tvp23a	chr16	-	10245921	10246001	10245246	10245336	10246522	10247049	6184	7,7,3	6,13,21	9,14	38,33	230	150	0.620226	1	0.432,0.26,0.085	0.134,0.217	0.083
6185	ENSMUSG00000050908.13	Tvp23a	chr16	-	10246522	10246667	10245246	10245336	10264793	10264873	6185	36,48,74	44,81,39	112,79	71,47	295	150	0.0532042	0.496709	0.294,0.232,0.491	0.445,0.461	-0.114
6186	ENSMUSG00000050908.13	Tvp23a	chr16	-	10246522	10246667	10245246	10245336	10265088	10265191	6186	6,14,22	0,0,0	42,33	0,2	295	150	0.630214	1	1.0,1.0,1.0	1.0,0.894	0.053
6187	ENSMUSG00000050908.13	Tvp23a	chr16	-	10264793	10264873	10246522	10246667	10265088	10265191	6187	34,20,61	0,0,0	61,45	3,0	230	150	0.601841	1	1.0,1.0,1.0	0.93,1.0	0.035
6188	ENSMUSG00000022503.11	Nubp1	chr16	+	10229933	10230038	10229811	10229859	10231474	10231608	6188	8331114968	0,4,4	11711112	0,7	255	150	1	1	1.0,0.994,0.993	1.0,0.989	0.001
6189	ENSMUSG00000022503.11	Nubp1	chr16	+	10231474	10231608	10229927	10230038	10235524	10235593	6189	132116631544	0,1,0	18801723	1,0	284	150	1	1	1.0,0.999,1.0	0.999,1.0	0
6190	ENSMUSG00000022503.11	Nubp1	chr16	+	10238119	10238210	10237516	10237549	10238837	10238992	6190	8281004924	4,12,3	12221152	4,15	241	150	0.705006	1	0.992,0.981,0.995	0.995,0.98	0.002
6191	ENSMUSG00000022503.11	Nubp1	chr16	+	10239090	10239201	10237516	10238992	10239440	10239536	6191	9501066978	7,26,8	13641095	15,13	261	150	0.530418	1	0.987,0.959,0.986	0.981,0.98	-0.003
6192	ENSMUSG00000022503.11	Nubp1	chr16	+	10239734	10239849	10239440	10239543	10240685	10240769	6192	6,12,2	714820700	5,4	944800	265	150	1	1	0.005,0.008,0.002	0.003,0.003	0.002
6193	ENSMUSG00000022503.11	Nubp1	chr16	+	10240685	10240769	10239440	10239543	10241104	10241210	6193	10021106995	4,0,0	13261097	0,0	234	150	1	1	0.994,1.0,1.0	1.0,1.0	-0.002
6194	ENSMUSG00000022505.10	Emp2	chr16	-	10103318	10103465	10099612	10102479	10105918	10106024	6194	312141843528	0,0,0	50224368	0,6	297	150	1	1	1.0,1.0,1.0	1.0,0.997	0.002
6195	ENSMUSG00000022505.10	Emp2	chr16	-	10110125	10110288	10105918	10106024	10131675	10131832	6195	300830732639	1,0,2	45593556	0,0	313	150	1	1	0.999,1.0,0.998	1.0,1.0	-0.001
6196	ENSMUSG00000022710.18	Usp7	chr16	-	8509419	8509539	8509218	8509290	8510243	8510343	6196	753834842	1,0,0	774943	0,0	270	150	1	1	0.998,1.0,1.0	1.0,1.0	-0.001
6197	ENSMUSG00000022710.18	Usp7	chr16	-	8514540	8514608	8513679	8513780	8514690	8514783	6197	441533538	0,2,4	491514	0,0	218	150	1	1	1.0,0.995,0.989	1.0,1.0	-0.005
6198	ENSMUSG00000022710.18	Usp7	chr16	-	8514690	8514783	8514040	8514608	8515453	8515559	6198	604732656	0,0,0	631756	1,0	243	150	1	1	1.0,1.0,1.0	0.997,1.0	0.002
6199	ENSMUSG00000022710.18	Usp7	chr16	-	8516315	8516450	8515756	8515858	8516583	8516673	6199	7821084922	1,0,0	9041020	0,0	285	150	1	1	0.998,1.0,1.0	1.0,1.0	-0.001
6200	ENSMUSG00000022710.18	Usp7	chr16	-	8524462	8524593	8523949	8524004	8525501	8525610	6200	482659674	0,2,0	667633	0,0	281	150	1	1	1.0,0.994,1.0	1.0,1.0	-0.002
6201	ENSMUSG00000022710.18	Usp7	chr16	-	8527902	8528041	8526722	8526811	8534378	8534483	6201	332331374	0,0,0	370413	1,1	289	150	1	1	1.0,1.0,1.0	0.995,0.995	0.005
6202	ENSMUSG00000022710.18	Usp7	chr16	-	8527902	8528041	8526722	8526811	8556067	8556206	6202	332331372	0,0,1	370413	0,0	289	150	1	1	1.0,1.0,0.995	1.0,1.0	-0.002
6203	ENSMUSG00000022710.18	Usp7	chr16	-	8529857	8530056	8527902	8528041	8534378	8534483	6203	724874841	0,0,2	985841	2,0	349	150	1	1	1.0,1.0,0.994	0.995,1.0	0
6204	ENSMUSG00000022710.18	Usp7	chr16	-	8529996	8530056	8527902	8528041	8534378	8534483	6204	124151132	0,0,2	156153	2,0	210	150	1	1	1.0,1.0,0.979	0.982,1.0	0.002
6205	ENSMUSG00000022710.18	Usp7	chr16	-	8533608	8533783	8529857	8530056	8534378	8534483	6205	60,71,85	374462438	113101	519420	325	150	0.0307787	0.348919	0.069,0.066,0.082	0.091,0.1	-0.023
6206	ENSMUSG00000022710.18	Usp7	chr16	-	8534378	8534483	8526722	8526811	8556067	8556206	6206	111176159	0,0,1	154184	0,0	255	150	1	1	1.0,1.0,0.989	1.0,1.0	-0.004
6207	ENSMUSG00000022710.18	Usp7	chr16	-	8534378	8534483	8527902	8528041	8556067	8556206	6207	111176161	0,0,0	155183	2,0	255	150	1	1	1.0,1.0,1.0	0.979,1.0	0.01
6209	ENSMUSG00000039427.15	Alg1	chr16	+	5052829	5052907	5051484	5051721	5053026	5053130	6209	516626556	1,4,0	731673	0,2	228	150	1	1	0.997,0.99,1.0	1.0,0.996	-0.002
6210	ENSMUSG00000039427.15	Alg1	chr16	+	5054183	5054332	5053026	5053130	5056508	5056598	6210	605824755	0,7,3	1008906	1,5	299	150	1	1	1.0,0.983,0.992	0.998,0.989	-0.002
6211	ENSMUSG00000039427.15	Alg1	chr16	+	5057769	5057891	5056919	5057030	5060352	5060467	6211	270339309	0,2,0	440315	0,0	272	150	1	1	1.0,0.989,1.0	1.0,1.0	-0.004
6212	ENSMUSG00000039427.15	Alg1	chr16	+	5058007	5058046	5057769	5057891	5058322	5058382	6212	387499411	0,0,0	641477	14,8	189	150	0.00304313	0.0728504	1.0,1.0,1.0	0.973,0.979	0.024
6213	ENSMUSG00000039427.15	Alg1	chr16	+	5058007	5058046	5057769	5057891	5059149	5059260	6213	76,118,77	0,0,0	150114	3,0	189	150	1	1	1.0,1.0,1.0	0.975,1.0	0.012
6214	ENSMUSG00000039427.15	Alg1	chr16	+	5058322	5058382	5057769	5057891	5059149	5059260	6214	160149114	0,0,0	225165	3,0	210	150	1	1	1.0,1.0,1.0	0.982,1.0	0.009
6215	ENSMUSG00000039427.15	Alg1	chr16	+	5058322	5058382	5058007	5058046	5059149	5059260	6215	472531450	0,0,2	704518	2,0	210	150	1	1	1.0,1.0,0.994	0.996,1.0	0
6216	ENSMUSG00000039427.15	Alg1	chr16	+	5059149	5059260	5057769	5057891	5060352	5060467	6216	262275244	0,0,0	371294	0,4	261	150	1	1	1.0,1.0,1.0	1.0,0.977	0.012
6217	ENSMUSG00000051669.7	AU021092	chr16	-	5032466	5032571	5030455	5030536	5033840	5033976	6217	29,26,13	0,4,0	38,33	0,0	255	150	0.360553	1	1.0,0.793,1.0	1.0,1.0	-0.069
6218	ENSMUSG00000051669.7	AU021092	chr16	-	5035661	5035812	5034605	5034723	5038159	5038309	6218	42,59,25	5,2,0	19,33	0,2	301	150	0.282284	1	0.807,0.936,1.0	1.0,0.892	-0.032
6221	ENSMUSG00000022542.8	Septin12	chr16	-	4805610	4805662	4805172	4805522	4806342	4806439	6221	2,0,0	0,0,0	11,0	0,2	202	150	1	1	1.0,NA,NA	1.0,0.0	0.5
6222	ENSMUSG00000022542.8	Septin12	chr16	-	4810027	4810165	4809774	4809892	4811598	4811680	6222	3,2,5	0,0,0	4,2	2,4	288	150	1.65204e-08	6.2451e-06	1.0,1.0,1.0	0.51,0.207	0.641
6223	ENSMUSG00000022515.7	Anks3	chr16	-	4759762	4759851	4759299	4759661	4760074	4760129	6223	83,85,79	36,61,45	151103	53,60	239	150	0.297771	1	0.591,0.467,0.524	0.641,0.519	-0.053
6224	ENSMUSG00000022515.7	Anks3	chr16	-	4760556	4760642	4760074	4760158	4760942	4761115	6224	162264221	2,0,0	267241	0,0	236	150	1	1	0.981,1.0,1.0	1.0,1.0	-0.006
6225	ENSMUSG00000022515.7	Anks3	chr16	-	4760942	4761115	4760556	4760642	4761422	4761564	6225	259334308	4,12,1	363342	23,6	323	150	0.00945786	0.159562	0.968,0.928,0.993	0.88,0.964	0.041
6226	ENSMUSG00000022515.7	Anks3	chr16	-	4761422	4761564	4760556	4760642	4763918	4764043	6226	109146127	0,0,2	198117	0,0	292	150	1	1	1.0,1.0,0.97	1.0,1.0	-0.01
6227	ENSMUSG00000022515.7	Anks3	chr16	-	4765512	4765622	4765128	4765296	4766089	4766206	6227	192217242	6,6,6	254251	4,5	260	150	0.272476	1	0.949,0.954,0.959	0.973,0.967	-0.016
6228	ENSMUSG00000022515.7	Anks3	chr16	-	4765512	4765622	4765128	4765296	4768476	4768632	6228	96104134	1,2,1	114108	1,0	260	150	0.62789	1	0.982,0.968,0.987	0.985,1.0	-0.013
6229	ENSMUSG00000022515.7	Anks3	chr16	-	4765512	4766227	4765128	4765296	4768476	4768632	6229	223237259	1,2,1	289261	1,0	865	150	0.729264	1	0.975,0.954,0.978	0.98,1.0	-0.021
6230	ENSMUSG00000022515.7	Anks3	chr16	-	4766089	4766227	4765128	4765296	4768476	4768632	6230	105116107	1,2,1	140,94	1,0	288	150	0.509041	1	0.982,0.968,0.982	0.986,1.0	-0.016
6231	ENSMUSG00000022515.7	Anks3	chr16	-	4766089	4766227	4765128	4765296	4781983	4782037	6231	11,10,7	4,0,0	15,12	0,0	288	150	0.242574	1	0.589,1.0,1.0	1.0,1.0	-0.137
6232	ENSMUSG00000022515.7	Anks3	chr16	-	4766089	4766227	4765512	4765622	4768476	4768632	6232	195222208	1,0,0	277233	0,1	288	150	1	1	0.99,1.0,1.0	1.0,0.992	0.001
6233	ENSMUSG00000022515.7	Anks3	chr16	-	4766089	4766227	4765512	4765622	4771682	4771818	6233	92129107	0,2,0	157151	0,0	288	150	1	1	1.0,0.971,1.0	1.0,1.0	-0.01
6234	ENSMUSG00000022515.7	Anks3	chr16	-	4768476	4768632	4765128	4765296	4781983	4782037	6234	40,40,26	4,0,0	53,26	0,0	306	150	0.508263	1	0.831,1.0,1.0	1.0,1.0	-0.056
6235	ENSMUSG00000022515.7	Anks3	chr16	-	4768476	4768632	4765512	4765622	4771682	4771747	6235	134166114	0,2,0	159104	0,0	306	150	1	1	1.0,0.976,1.0	1.0,1.0	-0.008
6236	ENSMUSG00000022515.7	Anks3	chr16	-	4768476	4768632	4765512	4766227	4771682	4771747	6236	238280221	2,21,5	294192	15,7	306	150	0.496021	1	0.983,0.867,0.956	0.906,0.931	0.017
6237	ENSMUSG00000022515.7	Anks3	chr16	-	4768476	4768632	4765512	4766227	4781983	4782037	6237	144152132	3,0,0	187115	0,0	306	150	1	1	0.959,1.0,1.0	1.0,1.0	-0.014
6238	ENSMUSG00000022515.7	Anks3	chr16	-	4771682	4771818	4766089	4766227	4781983	4782037	6238	13,32,13	3,0,0	23,18	0,0	286	150	0.639169	1	0.694,1.0,1.0	1.0,1.0	-0.102
6239	ENSMUSG00000022515.7	Anks3	chr16	-	4771682	4771818	4768476	4768632	4781983	4782037	6239	103,139,92	2,5,2	119,86	8,4	286	150	0.0580891	0.525179	0.964,0.936,0.96	0.886,0.919	0.051
6240	ENSMUSG00000022515.7	Anks3	chr16	-	4773721	4773803	4771682	4771818	4775504	4775626	6240	143179151	0,0,1	191196	0,0	232	150	1	1	1.0,1.0,0.99	1.0,1.0	-0.003
6241	ENSMUSG00000022515.7	Anks3	chr16	-	4774413	4774483	4773721	4773803	4775504	4775626	6241	3,4,3	86,89,92	7,5	104,99	220	150	0.224749	1	0.023,0.03,0.022	0.044,0.033	-0.014
6242	ENSMUSG00000022515.7	Anks3	chr16	-	4775504	4775626	4771682	4771818	4781983	4782069	6242	21,24,23	1,4,0	32,30	1,1	272	150	0.885051	1	0.921,0.768,1.0	0.946,0.943	-0.048
6243	ENSMUSG00000022515.7	Anks3	chr16	-	4775831	4776030	4775504	4775626	4778260	4778432	6243	197182188	0,5,4	239248	10,8	349	150	0.0160775	0.227871	1.0,0.94,0.953	0.911,0.93	0.044
6244	ENSMUSG00000022515.7	Anks3	chr16	-	4775831	4776030	4775504	4775626	4781983	4782056	6244	103,99,119	27,33,26	130162	42,32	349	150	0.824397	1	0.621,0.563,0.663	0.571,0.685	-0.012
6245	ENSMUSG00000022515.7	Anks3	chr16	-	4778260	4778432	4775504	4775626	4781983	4782037	6245	125,114,95	27,33,26	135147	42,32	322	150	0.929352	1	0.683,0.617,0.63	0.6,0.682	0.002
6246	ENSMUSG00000022515.7	Anks3	chr16	-	4778260	4778432	4775831	4776030	4781983	4782037	6246	223194165	4,2,5	235232	1,7	322	150	0.791438	1	0.963,0.978,0.939	0.991,0.939	-0.005
6247	ENSMUSG00000022517.18	Mgrn1	chr16	+	4725228	4725350	4704131	4704337	4728583	4728672	6247	376484373	0,2,0	560472	0,0	272	150	1	1	1.0,0.993,1.0	1.0,1.0	-0.002
6248	ENSMUSG00000022517.18	Mgrn1	chr16	+	4725231	4725350	4704112	4704337	4728583	4728672	6248	685827619	0,2,0	967860	0,0	269	150	1	1	1.0,0.996,1.0	1.0,1.0	-0.001
6249	ENSMUSG00000022517.18	Mgrn1	chr16	+	4731553	4731671	4729185	4729332	4733616	4733683	6249	722811761	0,0,0	1038861	4,0	268	150	1	1	1.0,1.0,1.0	0.993,1.0	0.004
6250	ENSMUSG00000022517.18	Mgrn1	chr16	+	4731553	4731671	4729185	4729332	4738176	4738245	6250	280341323	1,0,0	459373	0,0	268	150	1	1	0.994,1.0,1.0	1.0,1.0	-0.002
6251	ENSMUSG00000022517.18	Mgrn1	chr16	+	4733968	4734018	4733616	4733683	4736729	4736777	6251	546688598	0,2,1	895715	0,4	200	150	1	1	1.0,0.996,0.998	1.0,0.993	0.001
6252	ENSMUSG00000022517.18	Mgrn1	chr16	+	4733968	4734018	4733616	4733683	4740457	4740617	6252	132114121	0,0,2	180136	0,0	200	150	1	1	1.0,1.0,0.978	1.0,1.0	-0.007
6253	ENSMUSG00000022517.18	Mgrn1	chr16	+	4736729	4736777	4731553	4731671	4738176	4738245	6253	147168176	0,0,0	210195	0,2	198	150	1	1	1.0,1.0,1.0	1.0,0.987	0.006
6254	ENSMUSG00000022517.18	Mgrn1	chr16	+	4736729	4736777	4733968	4734018	4738176	4738245	6254	616824714	16,17,14	1033885	30,11	198	150	0.88238	1	0.967,0.973,0.975	0.963,0.984	-0.002
6255	ENSMUSG00000022517.18	Mgrn1	chr16	+	4738176	4738245	4731553	4731671	4745538	4745765	6255	1,3,2	0,2,0	4,7	0,0	219	150	0.796135	1	1.0,0.507,1.0	1.0,1.0	-0.164
6256	ENSMUSG00000022517.18	Mgrn1	chr16	+	4738176	4738245	4733968	4734018	4740457	4740617	6256	291388347	0,1,0	468450	4,0	219	150	1	1	1.0,0.996,1.0	0.988,1.0	0.005
6257	ENSMUSG00000022517.18	Mgrn1	chr16	+	4738176	4738245	4733968	4734018	4745538	4745765	6257	10,16,9	0,0,0	24,12	0,4	219	150	0.0267489	0.318332	1.0,1.0,1.0	1.0,0.673	0.163
6258	ENSMUSG00000022517.18	Mgrn1	chr16	+	4740457	4740617	4733968	4734018	4744172	4744238	6258	40,56,51	1,0,0	79,55	0,2	310	150	0.478633	1	0.951,1.0,1.0	1.0,0.93	0.019
6259	ENSMUSG00000022517.18	Mgrn1	chr16	+	4740457	4740617	4733968	4734018	4745538	4745765	6259	37,55,49	0,0,0	82,57	0,4	310	150	0.185025	1	1.0,1.0,1.0	1.0,0.873	0.064
6260	ENSMUSG00000022517.18	Mgrn1	chr16	+	4740457	4740617	4738176	4738245	4742286	4742322	6260	109513541249	0,0,2	16781480	0,0	310	150	1	1	1.0,1.0,0.997	1.0,1.0	-0.001
6261	ENSMUSG00000022517.18	Mgrn1	chr16	+	4740457	4740617	4738176	4738245	4745538	4745765	6261	557700613	0,0,0	844792	0,2	310	150	1	1	1.0,1.0,1.0	1.0,0.995	0.002
6262	ENSMUSG00000022517.18	Mgrn1	chr16	+	4742286	4742396	4738176	4738245	4745538	4745765	6262	91117142	0,0,0	177136	0,2	260	150	1	1	1.0,1.0,1.0	1.0,0.975	0.012
6263	ENSMUSG00000022517.18	Mgrn1	chr16	+	4742286	4742396	4740457	4740617	4744172	4744238	6263	688893793	3,2,2	1077926	0,2	260	150	1	1	0.992,0.996,0.996	1.0,0.996	-0.003
6264	ENSMUSG00000022517.18	Mgrn1	chr16	+	4742286	4742396	4740457	4740617	4745538	4745765	6264	545660694	0,1,0	874713	3,4	260	150	1	1	1.0,0.997,1.0	0.994,0.99	0.007
6265	ENSMUSG00000022517.18	Mgrn1	chr16	+	4744172	4744238	4733968	4734018	4745538	4745765	6265	156240153	0,0,0	283224	0,4	216	150	1	1	1.0,1.0,1.0	1.0,0.975	0.012
6266	ENSMUSG00000022517.18	Mgrn1	chr16	+	4744172	4744238	4740457	4740617	4745538	4745765	6266	158242155	0,1,0	283224	3,4	216	150	0.560317	1	1.0,0.994,1.0	0.985,0.975	0.018
6267	ENSMUSG00000022517.18	Mgrn1	chr16	+	4744172	4744238	4742286	4742396	4745538	4745765	6267	409609442	112145188	710601	232167	216	150	0.981046	1	0.717,0.745,0.62	0.68,0.714	-0.003
6268	ENSMUSG00000022517.18	Mgrn1	chr16	+	4747950	4748167	4745541	4745765	4748554	4748678	6268	8,2,3	511563527	17,4	779654	367	150	1	1	0.006,0.001,0.002	0.009,0.002	-0.002
6269	ENSMUSG00000022517.18	Mgrn1	chr16	+	4747950	4748167	4745541	4745765	4748976	4749019	6269	8,1,3	1,6,0	7,3	11,0	367	150	0.945841	1	0.766,0.064,1.0	0.206,1.0	0.007
6270	ENSMUSG00000022517.18	Mgrn1	chr16	+	4748554	4748678	4745156	4745765	4748976	4749019	6270	794882803	1,6,0	11701055	11,0	274	150	0.845708	1	0.998,0.988,1.0	0.983,1.0	0.004
6271	ENSMUSG00000022517.18	Mgrn1	chr16	+	4748554	4748678	4747950	4748167	4748976	4749019	6271	285321277	2,1,1	401405	0,1	274	150	1	1	0.987,0.994,0.993	1.0,0.996	-0.007
6272	ENSMUSG00000022517.18	Mgrn1	chr16	+	4752058	4752103	4750063	4750162	4754759	4755285	6272	159187134	364354364	229189	491482	195	150	0.810594	1	0.252,0.289,0.221	0.264,0.232	0.006
6273	ENSMUSG00000004071.14	Cdip1	chr16	-	4586608	4586882	4568211	4568465	4587503	4587659	6273	326380287	2,5,6	419424	5,5	424	150	0.873624	1	0.983,0.964,0.944	0.967,0.968	-0.004
6274	ENSMUSG00000004071.14	Cdip1	chr16	-	4587503	4587659	4568211	4568465	4587906	4587961	6274	179219192	0,2,0	230195	0,0	306	150	1	1	1.0,0.982,1.0	1.0,1.0	-0.006
6275	ENSMUSG00000004070.16	Hmox2	chr16	+	4580422	4580541	4544226	4544335	4581592	4581710	6275	94113341020	0,4,1	14841231	9,7	269	150	1	1	1.0,0.995,0.998	0.989,0.99	0.008
6276	ENSMUSG00000004070.16	Hmox2	chr16	+	4580422	4580541	4544226	4544335	4582469	4582548	6276	260346264	9,28,13	386324	17,20	269	150	0.782413	1	0.942,0.873,0.919	0.927,0.9	-0.002
6277	ENSMUSG00000004070.16	Hmox2	chr16	+	4580422	4580541	4574766	4575034	4582469	4582548	6277	21,19,18	0,0,0	18,18	1,0	269	150	1	1	1.0,1.0,1.0	0.909,1.0	0.045
6278	ENSMUSG00000004070.16	Hmox2	chr16	+	4580422	4580541	4574857	4574991	4581592	4581710	6278	665925716	3,0,0	1066881	0,0	269	150	1	1	0.992,1.0,1.0	1.0,1.0	-0.003
6279	ENSMUSG00000004070.16	Hmox2	chr16	+	4580422	4580541	4574857	4574991	4582469	4582548	6279	36,31,18	0,0,0	39,52	0,5	269	150	0.0207178	0.268198	1.0,1.0,1.0	1.0,0.853	0.074
6280	ENSMUSG00000004070.16	Hmox2	chr16	+	4581592	4581710	4544226	4544335	4582469	4582548	6280	670967833	9,28,13	981975	17,20	268	150	0.903984	1	0.977,0.951,0.973	0.97,0.965	-0.001
6281	ENSMUSG00000004070.16	Hmox2	chr16	+	4581592	4581710	4574857	4574991	4582469	4582548	6281	673963833	0,0,0	972968	0,5	268	150	1	1	1.0,1.0,1.0	1.0,0.991	0.004
6282	ENSMUSG00000004070.16	Hmox2	chr16	+	4581592	4581710	4580422	4580541	4582469	4582548	6282	136119571590	5,0,0	20791881	0,0	268	150	1	1	0.993,1.0,1.0	1.0,1.0	-0.002
6283	ENSMUSG00000004070.16	Hmox2	chr16	+	4583626	4583753	4582469	4582961	4583841	4584109	6283	110414361145	0,1,0	16831485	4,3	277	150	1	1	1.0,0.999,1.0	0.996,0.996	0.004
6284	ENSMUSG00000004069.18	Dnaja3	chr16	+	4505100	4505234	4501933	4502208	4507844	4507928	6284	7591029785	0,0,0	10681000	0,4	284	150	1	1	1.0,1.0,1.0	1.0,0.992	0.004
6285	ENSMUSG00000004069.18	Dnaja3	chr16	+	4507844	4507928	4505100	4505234	4511075	4511276	6285	757949684	0,1,0	937795	0,2	234	150	1	1	1.0,0.998,1.0	1.0,0.996	0.001
6286	ENSMUSG00000004069.18	Dnaja3	chr16	+	4511075	4511276	4507844	4507928	4512227	4512380	6286	122415891285	1,4,0	15101412	0,4	351	150	1	1	0.998,0.994,1.0	1.0,0.993	0.001
6287	ENSMUSG00000004069.18	Dnaja3	chr16	+	4512227	4512380	4511075	4511276	4514252	4514400	6287	101213821163	0,2,0	13461292	1,0	303	150	1	1	1.0,0.997,1.0	0.999,1.0	-0.001
6288	ENSMUSG00000004069.18	Dnaja3	chr16	+	4517612	4517741	4515114	4515179	4519032	4519148	6288	93912331090	9,9,15	12881226	12,4	279	150	0.134137	0.885692	0.982,0.987,0.975	0.983,0.994	-0.007
6289	ENSMUSG00000004069.18	Dnaja3	chr16	+	4523707	4523824	4520074	4520172	4524431	4524542	6289	176248221	511649498	319237	666612	267	150	0.350656	1	0.162,0.177,0.2	0.212,0.179	-0.016
6290	ENSMUSG00000039637.16	Coro7	chr16	-	4446047	4446139	4445473	4445560	4446539	4446675	6290	105142107	1,0,2	180188	3,0	242	150	1	1	0.985,1.0,0.971	0.974,1.0	-0.002
6291	ENSMUSG00000039637.16	Coro7	chr16	-	4446539	4446675	4445473	4445560	4446919	4447036	6291	26,67,37	0,0,0	45,70	2,0	286	150	0.565354	1	1.0,1.0,1.0	0.922,1.0	0.039
6292	ENSMUSG00000039637.16	Coro7	chr16	-	4448051	4448141	4446919	4447036	4448227	4448369	6292	66,76,85	0,0,0	106110	0,3	240	150	0.480935	1	1.0,1.0,1.0	1.0,0.958	0.021
6293	ENSMUSG00000039637.16	Coro7	chr16	-	4448051	4448141	4446919	4447036	4449312	4449398	6293	31,34,35	0,0,1	41,51	0,0	240	150	1	1	1.0,1.0,0.956	1.0,1.0	-0.015
6294	ENSMUSG00000039637.16	Coro7	chr16	-	4448227	4448369	4446919	4447036	4449312	4449398	6294	72,86,81	0,0,1	102,80	0,0	292	150	1	1	1.0,1.0,0.977	1.0,1.0	-0.008
6295	ENSMUSG00000039637.16	Coro7	chr16	-	4448227	4448369	4448051	4448141	4449312	4449398	6295	108128131	1,0,0	167133	0,0	292	150	1	1	0.982,1.0,1.0	1.0,1.0	-0.006
6296	ENSMUSG00000039637.16	Coro7	chr16	-	4450082	4450169	4449850	4449993	4450276	4450385	6296	91,102,95	2,2,0	163122	12,1	237	150	0.00338973	0.0786847	0.966,0.97,1.0	0.896,0.987	0.037
6297	ENSMUSG00000039637.16	Coro7	chr16	-	4451118	4451260	4450276	4450385	4451577	4451701	6297	45,45,43	5,3,2	78,52	12,2	292	150	0.399769	1	0.822,0.885,0.917	0.77,0.93	0.025
6298	ENSMUSG00000039637.16	Coro7	chr16	-	4451118	4451294	4450276	4450385	4451577	4451701	6298	86,99,86	5,3,2	155107	12,2	326	150	0.329666	1	0.888,0.938,0.952	0.856,0.961	0.018
6299	ENSMUSG00000039637.16	Coro7	chr16	-	4452452	4452545	4452162	4452294	4452625	4452771	6299	47,57,67	1,2,0	91,78	2,2	243	150	0.292164	1	0.967,0.946,1.0	0.966,0.96	0.008
6300	ENSMUSG00000039637.16	Coro7	chr16	-	4452848	4452906	4452452	4452771	4472873	4472956	6300	31,37,27	4,4,0	50,32	0,0	208	150	0.00195929	0.0538101	0.848,0.87,1.0	1.0,1.0	-0.094
6301	ENSMUSG00000039637.16	Coro7	chr16	-	4453247	4453302	4452461	4452906	4456533	4456675	6301	12,8,5	0,2,0	13,10	0,1	205	150	1	1	1.0,0.745,1.0	1.0,0.88	-0.025
6302	ENSMUSG00000039637.16	Coro7	chr16	-	4453247	4453302	4452461	4452906	4472873	4472956	6302	33,50,39	0,0,0	84,64	0,1	205	150	1	1	1.0,1.0,1.0	1.0,0.979	0.01
6303	ENSMUSG00000039637.16	Coro7	chr16	-	4453247	4453324	4452848	4452906	4456533	4456675	6303	8,8,5	0,2,0	12,8	0,1	227	150	1	1	1.0,0.726,1.0	1.0,0.841	-0.012
6304	ENSMUSG00000039637.16	Coro7	chr16	-	4453247	4453324	4452848	4452906	4472873	4472956	6304	8,8,5	0,0,0	12,10	0,1	227	150	1	1	1.0,1.0,1.0	1.0,0.869	0.066
6305	ENSMUSG00000039637.16	Coro7	chr16	-	4456533	4456675	4452848	4452906	4472873	4472956	6305	1,2,0	0,0,0	1,2	0,1	292	150	1	1	1.0,1.0,NA	1.0,0.507	0.246
6306	ENSMUSG00000039637.16	Coro7	chr16	-	4456533	4456675	4453247	4453302	4472873	4472956	6306	5,0,0	25,42,34	2,3	72,56	292	150	0.829511	1	0.093,0.0,0.0	0.014,0.027	0.01
6307	ENSMUSG00000039637.16	Coro7	chr16	-	4456533	4456675	4453247	4453324	4472873	4472956	6307	1,0,0	0,0,0	1,1	0,2	292	150	1	1	1.0,NA,NA	1.0,0.204	0.398
6308	ENSMUSG00000039637.16	Coro7	chr16	-	4479728	4479779	4473411	4473498	4486607	4486684	6308	50,86,55	0,0,0	87,61	2,0	201	150	1	1	1.0,1.0,1.0	0.97,1.0	0.015
6309	ENSMUSG00000039637.16	Coro7	chr16	-	4486607	4486684	4478165	4479779	4487721	4487905	6309	75,99,68	0,0,0	121,94	1,0	227	150	1	1	1.0,1.0,1.0	0.988,1.0	0.006
6310	ENSMUSG00000039637.16	Coro7	chr16	-	4488365	4488436	4487721	4487905	4493626	4493701	6310	43,89,86	2,0,0	78,64	0,0	221	150	1	1	0.936,1.0,1.0	1.0,1.0	-0.021
6311	ENSMUSG00000014301.14	Pam16	chr16	-	4434676	4434742	4434327	4434497	4434989	4435013	6311	117815551262	4,3,6	14031357	2,2	216	150	1	1	0.995,0.997,0.993	0.998,0.998	-0.003
6312	ENSMUSG00000014301.14	Pam16	chr16	-	4435782	4435867	4434989	4435126	4442714	4442800	6312	96312481178	66125116	13491178	88,89	235	150	0.0677063	0.57775	0.903,0.864,0.866	0.907,0.894	-0.023
6313	ENSMUSG00000014303.14	Glis2	chr16	+	4426461	4426682	4412576	4412799	4428121	4428277	6313	857963861	0,0,1	1221979	1,0	371	150	1	1	1.0,1.0,0.997	0.998,1.0	0
6314	ENSMUSG00000014303.14	Glis2	chr16	+	4439472	4439570	4429614	4429733	4442333	4442788	6314	8,17,27	0,0,4	23,12	0,0	248	150	0.305898	1	1.0,1.0,0.803	1.0,1.0	-0.066
6315	ENSMUSG00000022519.15	Srl	chr16	-	4305356	4305473	4304140	4304374	4310157	4310253	6315	94133112	0,0,2	118132	0,0	267	150	1	1	1.0,1.0,0.969	1.0,1.0	-0.01
6317	ENSMUSG00000005580.12	Adcy9	chr16	-	4122240	4122449	4116550	4116710	4125019	4125122	6317	63,74,81	2,0,0	108,94	0,0	359	150	1	1	0.929,1.0,1.0	1.0,1.0	-0.024
6318	ENSMUSG00000005580.12	Adcy9	chr16	-	4125019	4125122	4116550	4116710	4129388	4129606	6318	21,32,9	0,2,0	33,23	0,0	253	150	1	1	1.0,0.905,1.0	1.0,1.0	-0.032
6319	ENSMUSG00000005580.12	Adcy9	chr16	-	4141630	4141821	4130548	4130653	4235716	4236836	6319	56,77,80	4,0,3	75,60	14,11	341	150	4.83243e-06	0.000644886	0.86,1.0,0.921	0.702,0.706	0.223
6321	ENSMUSG00000022521.11	Crebbp	chr16	-	3912037	3912184	3910053	3910219	3912499	3912508	6321	88119152	1,0,0	118152	0,0	297	150	1	1	0.978,1.0,1.0	1.0,1.0	-0.007
6322	ENSMUSG00000022521.11	Crebbp	chr16	-	3917538	3917595	3914304	3914382	3919421	3919502	6322	55,43,85	1,0,0	107107	0,0	207	150	1	1	0.976,1.0,1.0	1.0,1.0	-0.008
6323	ENSMUSG00000022521.11	Crebbp	chr16	-	3926963	3927082	3925899	3926139	3932637	3932827	6323	176135137	1,0,2	191198	1,0	269	150	1	1	0.99,1.0,0.974	0.991,1.0	-0.008
6325	ENSMUSG00000022521.11	Crebbp	chr16	-	3955229	3955343	3946307	3946550	3956608	3956849	6325	90,96,121	0,0,7	120130	5,0	264	150	0.731112	1	1.0,1.0,0.908	0.932,1.0	0.003
6326	ENSMUSG00000049871.15	Nlrc3	chr16	-	3766123	3766207	3765689	3765773	3770250	3770334	6326	6,4,1	1,0,2	7,4	0,1	234	150	0.332035	1	0.794,1.0,0.243	1.0,0.719	-0.18
6327	ENSMUSG00000049871.15	Nlrc3	chr16	-	3766767	3766851	3766123	3766207	3767233	3767317	6327	2,9,6	0,0,2	6,0	2,1	234	150	0.0139579	0.206996	1.0,1.0,0.658	0.658,0.0	0.557
6328	ENSMUSG00000049871.15	Nlrc3	chr16	-	3767233	3767317	3766123	3766207	3770250	3770334	6328	3,0,5	1,0,0	5,4	0,0	234	150	1	1	0.658,NA,1.0	1.0,1.0	-0.171
6329	ENSMUSG00000049871.15	Nlrc3	chr16	-	3776793	3776877	3775132	3775216	3777254	3777338	6329	4,7,10	0,2,0	3,4	0,0	234	150	1	1	1.0,0.692,1.0	1.0,1.0	-0.103
6330	ENSMUSG00000005982.15	Naa60	chr16	+	3712232	3712348	3702531	3702670	3715114	3715244	6330	424571504	48,54,39	623613	57,60	266	150	0.96345	1	0.833,0.856,0.879	0.86,0.852	0
6331	ENSMUSG00000093575.2	Gm20695	chr16	+	3715114	3715244	3712232	3712348	3729314	3729426	6331	288343304	0,0,0	382342	0,1	280	150	1	1	1.0,1.0,1.0	1.0,0.995	0.002
6332	ENSMUSG00000093575.2	Gm20695	chr16	+	3717735	3717832	3715114	3715244	3729314	3729426	6332	148232161	2,0,0	212197	0,0	247	150	1	1	0.978,1.0,1.0	1.0,1.0	-0.007
6333	ENSMUSG00000093575.2	Gm20695	chr16	+	3731148	3731233	3729314	3729426	3733286	3733466	6333	122143196	8,2,6	256173	6,9	235	150	0.868385	1	0.907,0.979,0.954	0.965,0.925	0.002
6334	ENSMUSG00000005982.15	Naa60	chr16	+	3713377	3713664	3712232	3712348	3715114	3715243	6334	80,89,61	296355307	74,97	400358	437	150	0.692244	1	0.085,0.079,0.064	0.06,0.085	0.003
6335	ENSMUSG00000005982.15	Naa60	chr16	+	3713377	3713831	3712232	3712348	3715114	3715212	6335	65,80,56	296355307	53,82	400358	604	150	0.290921	1	0.052,0.053,0.043	0.032,0.054	0.006
6336	ENSMUSG00000005982.15	Naa60	chr16	+	3717735	3717832	3715114	3715244	3719639	3719803	6336	129222153	1,0,0	202187	0,0	247	150	1	1	0.987,1.0,1.0	1.0,1.0	-0.004
6337	ENSMUSG00000022855.10	Senp2	chr16	+	21830243	21830302	21828233	21828492	21832873	21833007	6337	305456445	18,26,31	472479	44,38	209	150	0.0740254	0.611415	0.924,0.926,0.912	0.885,0.9	0.028
6338	ENSMUSG00000022855.10	Senp2	chr16	+	21830243	21830369	21828261	21828492	21832873	21833007	6338	182260272	18,26,31	300268	44,38	276	150	0.0875564	0.67943	0.846,0.845,0.827	0.787,0.793	0.049
6339	ENSMUSG00000022855.10	Senp2	chr16	+	21832873	21833007	21828402	21828492	21842389	21842558	6339	23,31,36	0,3,0	46,43	0,3	284	150	0.460052	1	1.0,0.845,1.0	1.0,0.883	0.007
6341	ENSMUSG00000022855.10	Senp2	chr16	+	21834948	21835015	21832873	21833007	21842389	21842558	6341	39,93,53	0,0,0	73,70	0,2	217	150	0.809351	1	1.0,1.0,1.0	1.0,0.96	0.02
6342	ENSMUSG00000022855.10	Senp2	chr16	+	21837086	21837177	21832873	21833007	21842389	21842558	6342	200229217	0,0,0	230253	0,2	241	150	1	1	1.0,1.0,1.0	1.0,0.987	0.006
6343	ENSMUSG00000022855.10	Senp2	chr16	+	21837086	21837177	21834948	21835015	21842389	21842558	6343	389437377	1,0,0	433431	0,0	241	150	1	1	0.996,1.0,1.0	1.0,1.0	-0.001
6344	ENSMUSG00000022855.10	Senp2	chr16	+	21837086	21837177	21834948	21835015	21845388	21845489	6344	150170149	0,2,0	143153	0,0	241	150	1	1	1.0,0.981,1.0	1.0,1.0	-0.006
6345	ENSMUSG00000022855.10	Senp2	chr16	+	21842389	21842558	21834948	21835015	21845388	21845489	6345	351450384	0,2,0	456493	0,0	319	150	1	1	1.0,0.991,1.0	1.0,1.0	-0.003
6346	ENSMUSG00000022855.10	Senp2	chr16	+	21842389	21842558	21837086	21837177	21845388	21845489	6346	589717613	0,0,1	747771	1,0	319	150	1	1	1.0,1.0,0.997	0.997,1.0	0.001
6347	ENSMUSG00000022855.10	Senp2	chr16	+	21845388	21845489	21834948	21835015	21855219	21855396	6347	8,4,5	0,0,2	10,5	0,0	251	150	1	1	1.0,1.0,0.599	1.0,1.0	-0.134
6348	ENSMUSG00000022855.10	Senp2	chr16	+	21845388	21845489	21837086	21837177	21850853	21850914	6348	4,9,11	1,0,0	12,8	0,0	251	150	1	1	0.705,1.0,1.0	1.0,1.0	-0.098
6349	ENSMUSG00000022855.10	Senp2	chr16	+	21845388	21845489	21842389	21842558	21846718	21846813	6349	469542540	0,1,0	596639	0,0	251	150	1	1	1.0,0.997,1.0	1.0,1.0	-0.001
6350	ENSMUSG00000022855.10	Senp2	chr16	+	21846718	21846813	21845388	21845489	21850853	21850914	6350	232233242	8,7,8	282302	5,5	245	150	0.0818144	0.651396	0.947,0.953,0.949	0.972,0.974	-0.023
6351	ENSMUSG00000022855.10	Senp2	chr16	+	21847290	21847342	21846718	21846813	21850853	21850914	6351	397493454	2,0,0	518470	0,0	202	150	1	1	0.993,1.0,1.0	1.0,1.0	-0.002
6352	ENSMUSG00000022855.10	Senp2	chr16	+	21850853	21850914	21845388	21845489	21855219	21855396	6352	145153162	7,0,0	118157	2,0	211	150	0.76335	1	0.936,1.0,1.0	0.977,1.0	-0.01
6353	ENSMUSG00000022855.10	Senp2	chr16	+	21850853	21850914	21847290	21847342	21855219	21855396	6353	424529484	2,0,0	512492	0,2	211	150	1	1	0.993,1.0,1.0	1.0,0.994	0.001
6354	ENSMUSG00000022855.10	Senp2	chr16	+	21850853	21850914	21847290	21847342	21857286	21857418	6354	175237201	2,0,0	238231	0,0	211	150	1	1	0.984,1.0,1.0	1.0,1.0	-0.005
6355	ENSMUSG00000022855.10	Senp2	chr16	+	21854282	21855396	21850853	21850914	21857286	21857418	6355	603796781	25,18,24	694805	14,32	1264	150	0.941632	1	0.741,0.84,0.794	0.855,0.749	-0.01
6356	ENSMUSG00000022855.10	Senp2	chr16	+	21855219	21855396	21847290	21847342	21857286	21857418	6356	469631625	2,0,0	537646	0,0	327	150	1	1	0.991,1.0,1.0	1.0,1.0	-0.003
6357	ENSMUSG00000022855.10	Senp2	chr16	+	21855219	21855396	21850853	21850914	21857286	21857418	6357	745943936	25,18,24	826939	14,32	327	150	0.910607	1	0.932,0.96,0.947	0.964,0.931	-0.001
6358	ENSMUSG00000022855.10	Senp2	chr16	+	21860071	21860151	21859189	21859393	21861719	21861804	6358	343514447	5,2,7	428454	0,0	230	150	0.498939	1	0.978,0.994,0.977	1.0,1.0	-0.017
6359	ENSMUSG00000022529.12	Zfp263	chr16	+	3563640	3563821	3561956	3562631	3564285	3564359	6359	210268211	0,0,0	265260	1,0	331	150	1	1	1.0,1.0,1.0	0.992,1.0	0.004
6360	ENSMUSG00000022529.12	Zfp263	chr16	+	3563640	3563821	3561956	3562631	3564634	3564758	6360	100144108	1,1,3	141145	0,0	331	150	0.543523	1	0.978,0.985,0.942	1.0,1.0	-0.032
6361	ENSMUSG00000022529.12	Zfp263	chr16	+	3563640	3563821	3561956	3562631	3566012	3566129	6361	101139108	2,2,4	139144	1,0	331	150	0.0361662	0.38767	0.958,0.969,0.924	0.984,1.0	-0.042
6362	ENSMUSG00000022529.12	Zfp263	chr16	+	3563640	3563821	3562095	3563376	3564285	3564359	6362	154210147	1,0,0	206199	0,0	331	150	1	1	0.986,1.0,1.0	1.0,1.0	-0.005
6363	ENSMUSG00000022529.12	Zfp263	chr16	+	3563640	3563821	3562095	3563376	3564634	3564758	6363	44,86,44	1,1,0	82,84	2,0	331	150	1	1	0.952,0.975,1.0	0.949,1.0	0.001
6364	ENSMUSG00000022529.12	Zfp263	chr16	+	3563640	3563821	3562095	3563376	3566012	3566129	6364	45,81,44	0,0,0	80,83	2,0	331	150	0.451778	1	1.0,1.0,1.0	0.948,1.0	0.026
6365	ENSMUSG00000022529.12	Zfp263	chr16	+	3564285	3564359	3561956	3562631	3564634	3564758	6365	40,84,38	1,1,3	56,57	0,0	224	150	0.565218	1	0.964,0.983,0.895	1.0,1.0	-0.053
6366	ENSMUSG00000022529.12	Zfp263	chr16	+	3564285	3564359	3562038	3563821	3564634	3564758	6366	150213141	0,5,0	181172	2,1	224	150	1	1	1.0,0.966,1.0	0.984,0.991	0.001
6367	ENSMUSG00000022529.12	Zfp263	chr16	+	3564285	3564359	3562095	3563376	3564634	3564758	6367	41,84,38	1,1,0	55,57	2,0	224	150	0.491247	1	0.965,0.983,1.0	0.948,1.0	0.009
6368	ENSMUSG00000022529.12	Zfp263	chr16	+	3564634	3564758	3561956	3562631	3566012	3566129	6368	55,80,69	2,2,4	93,97	1,0	274	150	0.013356	0.201251	0.938,0.956,0.904	0.981,1.0	-0.058
6369	ENSMUSG00000022529.12	Zfp263	chr16	+	3564634	3564758	3562095	3563376	3566012	3566129	6369	55,80,66	0,0,0	95,97	2,0	274	150	1	1	1.0,1.0,1.0	0.963,1.0	0.018
6370	ENSMUSG00000022529.12	Zfp263	chr16	+	3564634	3564758	3563640	3563821	3566012	3566129	6370	54,83,66	1,0,0	95,98	0,0	274	150	1	1	0.967,1.0,1.0	1.0,1.0	-0.011
6371	ENSMUSG00000022529.12	Zfp263	chr16	+	3566012	3566129	3562223	3562631	3566575	3567145	6371	81106100	0,2,0	141141	1,0	267	150	1	1	1.0,0.968,1.0	0.988,1.0	-0.005
6373	ENSMUSG00000048612.17	Myof	chr19	-	37892124	37892315	37890271	37890381	37893725	37893825	6373	133517511402	0,0,0	15091654	0,1	341	150	1	1	1.0,1.0,1.0	1.0,0.999	0
6374	ENSMUSG00000048612.17	Myof	chr19	-	37893725	37893825	37890271	37890381	37896034	37896176	6374	470585589	0,0,2	583665	0,0	250	150	1	1	1.0,1.0,0.994	1.0,1.0	-0.002
6375	ENSMUSG00000048612.17	Myof	chr19	-	37899537	37899626	37899341	37899437	37901784	37901924	6375	8631070940	0,0,0	931976	2,1	239	150	1	1	1.0,1.0,1.0	0.997,0.998	0.002
6376	ENSMUSG00000048612.17	Myof	chr19	-	37911405	37911531	37909783	37909939	37913053	37913149	6376	111914761239	0,0,4	13121287	0,0	276	150	1	1	1.0,1.0,0.994	1.0,1.0	-0.002
6377	ENSMUSG00000048612.17	Myof	chr19	-	37913053	37913152	37911405	37911531	37915430	37915442	6377	96111401037	0,3,0	10981140	3,1	249	150	1	1	1.0,0.996,1.0	0.995,0.999	0.002
6378	ENSMUSG00000048612.17	Myof	chr19	-	37924294	37924393	37923207	37923369	37924508	37924667	6378	814936883	0,3,0	905976	0,0	249	150	1	1	1.0,0.995,1.0	1.0,1.0	-0.002
6379	ENSMUSG00000048612.17	Myof	chr19	-	37958354	37958393	37956775	37956900	37960622	37960705	6379	274354384	210238207	385342	244259	189	150	0.61433	1	0.509,0.541,0.596	0.556,0.512	0.015
6380	ENSMUSG00000048612.17	Myof	chr19	-	37971407	37971458	37970325	37970356	37971536	37971599	6380	736874864	1,5,5	737955	4,6	201	150	1	1	0.998,0.992,0.992	0.993,0.992	0.002
6381	ENSMUSG00000048612.17	Myof	chr19	-	37986663	37986772	37983869	37983957	38031683	38031799	6381	387432352	2,0,0	411520	0,0	259	150	1	1	0.991,1.0,1.0	1.0,1.0	-0.003
6382	ENSMUSG00000022487.15	Gtsf1	chr15	-	103333857	103333958	103329616	103329743	103336766	103336811	6382	0,2,0	0,0,0	2,0	0,1	251	150	1	1	NA,1.0,NA	1.0,0.0	0.5
6386	ENSMUSG00000000555.9	Itga5	chr15	-	103254378	103254501	103252712	103253779	103255007	103255109	6386	162920811805	2,2,8	22011900	6,2	273	150	1	1	0.998,0.998,0.992	0.995,0.998	0
6387	ENSMUSG00000000555.9	Itga5	chr15	-	103256097	103256211	103255007	103255109	103256318	103256402	6387	140216251510	0,1,0	18641704	0,0	264	150	1	1	1.0,0.999,1.0	1.0,1.0	0
6388	ENSMUSG00000000555.9	Itga5	chr15	-	103258800	103258881	103258591	103258697	103259000	103259080	6388	124315971379	21,16,16	16181439	32,25	231	150	0.0596539	0.53344	0.975,0.985,0.982	0.97,0.974	0.009
6389	ENSMUSG00000000555.9	Itga5	chr15	-	103259804	103259872	103259372	103259523	103259967	103260105	6389	130014701446	0,1,0	17501478	0,0	218	150	1	1	1.0,0.999,1.0	1.0,1.0	0
6390	ENSMUSG00000000555.9	Itga5	chr15	-	103260441	103260596	103259967	103260105	103260684	103260740	6390	196322582076	5,0,10	26962234	9,3	305	150	1	1	0.995,1.0,0.99	0.993,0.997	0
6391	ENSMUSG00000000555.9	Itga5	chr15	-	103260684	103260740	103260441	103260596	103260910	103261012	6391	117113561087	0,2,0	15431298	0,0	206	150	1	1	1.0,0.998,1.0	1.0,1.0	-0.001
6392	ENSMUSG00000000555.9	Itga5	chr15	-	103260910	103261012	103260684	103260740	103261342	103261388	6392	147218311457	12,15,7	19571673	16,5	252	150	0.932716	1	0.986,0.986,0.992	0.986,0.995	-0.002
6393	ENSMUSG00000000555.9	Itga5	chr15	-	103261342	103261388	103260684	103260740	103261569	103261761	6393	238272255	0,0,0	355270	3,0	196	150	1	1	1.0,1.0,1.0	0.989,1.0	0.006
6394	ENSMUSG00000000555.9	Itga5	chr15	-	103262000	103262209	103261569	103261761	103262473	103262526	6394	190022381905	6,4,4	24032090	14,8	359	150	0.965772	1	0.992,0.996,0.995	0.986,0.991	0.006
6395	ENSMUSG00000000555.9	Itga5	chr15	-	103262694	103262751	103262473	103262526	103264352	103264396	6395	139916041458	0,1,0	18711472	5,0	207	150	1	1	1.0,0.999,1.0	0.996,1.0	0.002
6396	ENSMUSG00000000555.9	Itga5	chr15	-	103264352	103264396	103262694	103262751	103264503	103264548	6396	126014241315	0,0,1	16421320	0,0	194	150	1	1	1.0,1.0,0.999	1.0,1.0	0
6397	ENSMUSG00000000555.9	Itga5	chr15	-	103264503	103264548	103264352	103264396	103264742	103264868	6397	109112661125	0,1,0	14551196	0,0	195	150	1	1	1.0,0.999,1.0	1.0,1.0	0
6398	ENSMUSG00000000555.9	Itga5	chr15	-	103267476	103267607	103265874	103265987	103274726	103275190	6398	124213931440	0,4,0	17591443	0,0	281	150	1	1	1.0,0.995,1.0	1.0,1.0	-0.002
6399	ENSMUSG00000000555.9	Itga5	chr15	-	103268338	103268398	103267476	103267607	103274726	103275175	6399	3,8,2	657780783	0,2	905770	210	150	1	1	0.003,0.007,0.002	0.0,0.002	0.003
6400	ENSMUSG00000000552.11	Zfp385a	chr15	-	103223787	103223883	103222321	103223652	103224053	103224223	6400	416511380	3,0,2	682590	2,2	246	150	1	1	0.988,1.0,0.991	0.995,0.994	-0.001
6401	ENSMUSG00000000552.11	Zfp385a	chr15	-	103226375	103226538	103224308	103224551	103228716	103228827	6401	484498436	0,0,2	816606	1,3	313	150	1	1	1.0,1.0,0.991	0.997,0.99	0.003
6402	ENSMUSG00000060992.10	Copz1	chr15	+	103199101	103199847	103197527	103197596	103203148	103203590	6402	125018491602	0,3,0	19031813	0,1	896	150	1	1	1.0,0.99,1.0	1.0,0.997	-0.002
6403	ENSMUSG00000060992.10	Copz1	chr15	+	103203148	103203204	103199755	103199847	103204959	103205037	6403	111016281264	0,0,5	16811576	0,1	206	150	1	1	1.0,1.0,0.995	1.0,0.999	-0.001
6404	ENSMUSG00000060992.10	Copz1	chr15	+	103205160	103205212	103204959	103205037	103206313	103206352	6404	115116141306	0,6,0	18211514	0,1	202	150	1	1	1.0,0.995,1.0	1.0,0.999	-0.001
6405	ENSMUSG00000060992.10	Copz1	chr15	+	103206313	103206352	103205160	103205212	103207119	103208295	6405	126318331474	2,3,3	20701704	11,7	189	150	1	1	0.998,0.998,0.997	0.993,0.995	0.004
6406	ENSMUSG00000009575.15	Cbx5	chr15	-	103113918	103114105	103109227	103109328	103121498	103121681	6406	135118161449	0,2,0	13831792	0,0	337	150	1	1	1.0,0.998,1.0	1.0,1.0	-0.001
6407	ENSMUSG00000009575.15	Cbx5	chr15	-	103121498	103121681	103113918	103114105	103148159	103148243	6407	99113041267	0,0,2	12731344	0,0	333	150	1	1	1.0,1.0,0.997	1.0,1.0	-0.001
6408	ENSMUSG00000009575.15	Cbx5	chr15	-	103123448	103123548	103121498	103121681	103123694	103123732	6408	93138162	9,6,26	43,53	33,15	250	150	2.68124e-05	0.00241676	0.861,0.932,0.789	0.439,0.679	0.302
6409	ENSMUSG00000009575.15	Cbx5	chr15	-	103123448	103123548	103121498	103121681	103148159	103148243	6409	110152183	301375432	37,58	502485	250	150	0	0	0.18,0.196,0.203	0.042,0.067	0.138
6410	ENSMUSG00000009575.15	Cbx5	chr15	-	103123448	103123552	103121508	103121681	103123694	103123793	6410	81124144	9,6,26	40,50	33,15	254	150	6.92562e-05	0.00505014	0.842,0.924,0.766	0.417,0.663	0.304
6411	ENSMUSG00000009575.15	Cbx5	chr15	-	103123448	103123552	103121508	103121681	103148159	103148243	6411	78124153	301375432	32,44	502485	254	150	0	0	0.133,0.163,0.173	0.036,0.051	0.113
6412	ENSMUSG00000036061.11	Smug1	chr15	-	103066043	103066345	103061716	103064628	103066583	103066654	6412	146217195	0,0,0	219147	4,0	452	150	0.64362	1	1.0,1.0,1.0	0.948,1.0	0.026
6413	ENSMUSG00000036061.11	Smug1	chr15	-	103066043	103066345	103061716	103064628	103071698	103071745	6413	116203145	0,0,0	191127	1,0	452	150	1	1	1.0,1.0,1.0	0.984,1.0	0.008
6414	ENSMUSG00000036061.11	Smug1	chr15	-	103066583	103066654	103061716	103064628	103071698	103071864	6414	0,3,1	0,0,0	5,5	1,0	221	150	1	1	NA,1.0,1.0	0.772,1.0	0.114
6415	ENSMUSG00000036061.11	Smug1	chr15	-	103066583	103066654	103066043	103066345	103071698	103071864	6415	42,40,59	12,23,10	47,39	18,14	221	150	0.602827	1	0.704,0.541,0.8	0.639,0.654	0.035
6417	ENSMUSG00000075394.5	Hoxc4	chr15	+	102943692	102943741	102942392	102943587	102944062	102944831	6417	0,0,1	6,17,14	0,0	6,12	199	150	1	1	0.0,0.0,0.051	0.0,0.0	0.017
6418	ENSMUSG00000024423.7	Impact	chr18	+	13109035	13109088	13107730	13107898	13109525	13109588	6418	312341350	0,11,2	341409	0,1	203	150	0.443009	1	1.0,0.958,0.992	1.0,0.997	-0.015
6419	ENSMUSG00000024423.7	Impact	chr18	+	13110628	13110724	13109525	13109588	13115146	13115232	6419	2,5,7	155157189	0,0	174230	246	150	0.442754	1	0.008,0.019,0.022	0.0,0.0	0.016
6420	ENSMUSG00000024423.7	Impact	chr18	+	13115146	13115232	13109525	13109588	13117295	13117369	6420	257315301	3,2,0	323375	2,0	236	150	1	1	0.982,0.99,1.0	0.99,1.0	-0.004
6421	ENSMUSG00000023055.11	Calcoco1	chr15	-	102616715	102616787	102615406	102615981	102616980	102617087	6421	0,0,0	69,79,76	1,1	117,91	222	150	1	1	0.0,0.0,0.0	0.006,0.007	-0.007
6423	ENSMUSG00000023055.11	Calcoco1	chr15	-	102627408	102627511	102626237	102626428	102627976	102628151	6423	130172165	1,0,1	273231	0,0	253	150	1	1	0.987,1.0,0.99	1.0,1.0	-0.008
6424	ENSMUSG00000099083.8	Atf7	chr15	-	102449174	102449372	102445077	102446726	102454839	102454992	6424	236320265	0,6,4	331373	5,3	348	150	1	1	1.0,0.958,0.966	0.966,0.982	0.001
6425	ENSMUSG00000099083.8	Atf7	chr15	-	102459838	102459996	102456207	102456307	102462218	102462356	6425	235285348	0,2,0	350314	5,2	308	150	0.428822	1	1.0,0.986,1.0	0.972,0.987	0.016
6426	ENSMUSG00000099083.8	Atf7	chr15	-	102465894	102466013	102462218	102462356	102471748	102471845	6426	187244259	1,0,1	328270	0,1	269	150	1	1	0.991,1.0,0.993	1.0,0.993	-0.002
6427	ENSMUSG00000099083.8	Atf7	chr15	-	102471748	102471845	102465894	102466013	102502106	102502175	6427	236257209	4,5,6	273262	5,10	247	150	0.412094	1	0.973,0.969,0.955	0.971,0.941	0.01
6428	ENSMUSG00000099083.8	Atf7	chr15	-	102502106	102502175	102471363	102471845	102533796	102533873	6428	122132103	0,0,0	118125	2,2	219	150	0.576861	1	1.0,1.0,1.0	0.976,0.977	0.024
6429	ENSMUSG00000052414.10	Gm28047	chr15	-	102456207	102456307	102455588	102455702	102462218	102462356	6429	53,69,93	0,0,0	91,62	0,2	250	150	0.650558	1	1.0,1.0,1.0	1.0,0.949	0.026
6430	ENSMUSG00000023051.12	Tarbp2	chr15	+	102427556	102427726	102426626	102427037	102428909	102429012	6430	7431031871	19,15,8	1073987	23,16	320	150	0.448202	1	0.948,0.97,0.981	0.956,0.967	0.005
6431	ENSMUSG00000023051.12	Tarbp2	chr15	+	102427556	102427726	102426626	102427037	102429555	102429648	6431	517701573	33,23,24	740619	36,26	320	150	0.937428	1	0.88,0.935,0.918	0.906,0.918	-0.001
6432	ENSMUSG00000023051.12	Tarbp2	chr15	+	102427556	102427726	102426626	102427037	102429572	102429648	6432	478612520	1,1,1	655563	13,10	320	150	1.47153e-05	0.00151977	0.996,0.997,0.996	0.959,0.963	0.035
6433	ENSMUSG00000023051.12	Tarbp2	chr15	+	102427556	102427726	102427233	102427279	102428909	102429012	6433	401562497	0,0,1	588566	0,0	320	150	1	1	1.0,1.0,0.996	1.0,1.0	-0.001
6434	ENSMUSG00000023051.12	Tarbp2	chr15	+	102428909	102429012	102426889	102427037	102429555	102429648	6434	194221146	33,23,24	226217	36,26	253	150	0.930338	1	0.777,0.851,0.783	0.788,0.832	-0.006
6435	ENSMUSG00000023051.12	Tarbp2	chr15	+	102428909	102429012	102426889	102427037	102429572	102429648	6435	34,30,29	1,1,1	31,24	13,10	253	150	6.06247e-09	2.67881e-06	0.953,0.947,0.945	0.586,0.587	0.362
6436	ENSMUSG00000023051.12	Tarbp2	chr15	+	102428909	102429012	102427160	102427726	102429555	102429648	6436	452621487	56,93,60	630618	102,61	253	150	0.857884	1	0.827,0.798,0.828	0.785,0.857	-0.003
6437	ENSMUSG00000023051.12	Tarbp2	chr15	+	102428909	102429012	102427160	102427726	102429572	102429648	6437	261393342	17,4,7	404387	17,5	253	150	0.982943	1	0.901,0.983,0.967	0.934,0.979	-0.006
6438	ENSMUSG00000023051.12	Tarbp2	chr15	+	102430158	102430231	102429474	102429648	102430415	102430479	6438	551651407	12,17,26	634525	18,30	223	150	0.380352	1	0.969,0.963,0.913	0.96,0.922	0.007
6439	ENSMUSG00000023051.12	Tarbp2	chr15	+	102430858	102430986	102430415	102430533	102431619	102431654	6439	398466353	0,0,2	474405	0,4	278	150	1	1	1.0,1.0,0.99	1.0,0.982	0.006
6440	ENSMUSG00000023051.12	Tarbp2	chr15	+	102431283	102431485	102430858	102430986	102431619	102431654	6440	6641009822	4,7,9	1074812	15,20	352	150	0.00196262	0.0538272	0.986,0.984,0.975	0.968,0.945	0.025
6441	ENSMUSG00000023050.10	Map3k12	chr15	-	102411923	102412082	102411071	102411180	102412159	102412318	6441	193232182	0,0,0	352330	0,2	309	150	1	1	1.0,1.0,1.0	1.0,0.988	0.006
6442	ENSMUSG00000023050.10	Map3k12	chr15	-	102412159	102412318	102411923	102412082	102412549	102412741	6442	142260180	0,0,0	327280	2,0	309	150	1	1	1.0,1.0,1.0	0.988,1.0	0.006
6443	ENSMUSG00000023050.10	Map3k12	chr15	-	102412904	102413088	102412549	102412741	102413524	102414003	6443	271337346	0,0,0	525440	0,1	334	150	1	1	1.0,1.0,1.0	1.0,0.995	0.002
6444	ENSMUSG00000023050.10	Map3k12	chr15	-	102416762	102416898	102413866	102414003	102417724	102417813	6444	10,18,21	46,70,38	31,13	79,88	286	150	0.506818	1	0.102,0.119,0.225	0.171,0.072	0.027
6445	ENSMUSG00000023050.10	Map3k12	chr15	-	102417724	102417813	102413524	102414003	102418353	102418440	6445	75,107,65	0,0,1	122127	0,0	239	150	1	1	1.0,1.0,0.976	1.0,1.0	-0.008
6446	ENSMUSG00000023050.10	Map3k12	chr15	-	102417724	102417813	102413524	102414003	102425222	102425251	6446	20,28,25	9,17,8	44,53	31,12	239	150	0.832305	1	0.582,0.508,0.662	0.471,0.735	-0.019
6447	ENSMUSG00000023050.10	Map3k12	chr15	-	102417724	102417832	102413524	102414003	102418353	102418440	6447	31,31,30	0,0,1	52,57	0,0	258	150	1	1	1.0,1.0,0.946	1.0,1.0	-0.018
6448	ENSMUSG00000023050.10	Map3k12	chr15	-	102418353	102418440	102413804	102414003	102419018	102419135	6448	0,0,3	0,0,1	7,3	1,0	237	150	1	1	NA,NA,0.655	0.816,1.0	-0.253
6449	ENSMUSG00000023050.10	Map3k12	chr15	-	102418353	102418440	102413804	102414003	102425222	102425247	6449	3,13,8	9,17,8	5,4	31,12	237	150	0.0100327	0.166103	0.174,0.326,0.388	0.093,0.174	0.162
6450	ENSMUSG00000023050.10	Map3k12	chr15	-	102418353	102418440	102413804	102414003	102425342	102425410	6450	0,0,1	5,0,0	3,0	3,0	237	150	1	1	0.0,NA,1.0	0.388,NA	0.112
6451	ENSMUSG00000023050.10	Map3k12	chr15	-	102418353	102418440	102414552	102417813	102425222	102425247	6451	64,93,50	0,1,2	83,76	0,1	237	150	1	1	1.0,0.983,0.941	1.0,0.98	-0.015
6452	ENSMUSG00000056851.15	Pcbp2	chr15	+	102381695	102381837	102378973	102379238	102382565	102382589	6452	417651394548	5,7,8	61965500	23,10	292	150	1	1	0.998,0.997,0.997	0.993,0.996	0.003
6453	ENSMUSG00000056851.15	Pcbp2	chr15	+	102381719	102381837	102379066	102379238	102382565	102382589	6453	360345173939	5,7,8	54604856	23,10	268	150	1	1	0.998,0.997,0.996	0.993,0.996	0.003
6454	ENSMUSG00000056851.15	Pcbp2	chr15	+	102383009	102383126	102382681	102382714	102387050	102387182	6454	8211100538877	0,3,0	1176310420	0,0	267	150	1	1	1.0,0.999,1.0	1.0,1.0	0
6455	ENSMUSG00000056851.15	Pcbp2	chr15	+	102387050	102387182	102383009	102383126	102391594	102391723	6455	8411100999575	31,108,20	1201510780	97,57	282	150	0.594647	1	0.993,0.98,0.996	0.985,0.99	0.002
6456	ENSMUSG00000056851.15	Pcbp2	chr15	+	102391594	102391723	102387050	102387182	102392600	102392675	6456	582172977101	0,8,0	88427570	0,0	279	150	1	1	1.0,0.998,1.0	1.0,1.0	-0.001
6457	ENSMUSG00000056851.15	Pcbp2	chr15	+	102394382	102394475	102392588	102392675	102395522	102395563	6457	242226872499	220024242555	37513634	26132485	243	150	0.000980483	0.0332241	0.405,0.406,0.376	0.47,0.474	-0.076
6458	ENSMUSG00000056851.15	Pcbp2	chr15	+	102394382	102394475	102392588	102392675	102396639	102396712	6458	101610031114	17,24,12	14331603	28,19	243	150	0.754997	1	0.974,0.963,0.983	0.969,0.981	-0.002
6459	ENSMUSG00000056851.15	Pcbp2	chr15	+	102395522	102395563	102394382	102394475	102396639	102396867	6459	483524440	1,23,3	709656	14,9	191	150	0.852129	1	0.997,0.947,0.991	0.975,0.983	-0.001
6460	ENSMUSG00000056851.15	Pcbp2	chr15	+	102395522	102395564	102392588	102392675	102396639	102396690	6460	345839783998	17,24,12	42763896	28,19	192	150	1	1	0.994,0.992,0.996	0.992,0.994	0.001
6461	ENSMUSG00000056851.15	Pcbp2	chr15	+	102395522	102395564	102394318	102394475	102396639	102396690	6461	267732712835	1,23,3	40103464	14,9	192	150	1	1	1.0,0.991,0.999	0.996,0.997	0
6462	ENSMUSG00000056851.15	Pcbp2	chr15	+	102397210	102397249	102396639	102396712	102398186	102398232	6462	258030672624	87810551020	40773573	756800	189	150	9.85216e-09	3.99797e-06	0.7,0.698,0.671	0.811,0.78	-0.106
6463	ENSMUSG00000056851.15	Pcbp2	chr15	+	102397210	102397249	102396639	102396712	102398189	102398193	6463	131816891368	188262237	22111707	178184	189	150	4.70478e-06	0.00063039	0.848,0.837,0.821	0.908,0.88	-0.059
6464	ENSMUSG00000022956.12	Atp5o	chr16	-	91723346	91723459	91722428	91722515	91723740	91723870	6464	775495878070	4,6,2	112619455	5,10	263	150	1	1	0.999,0.999,1.0	0.999,0.998	0.001
6465	ENSMUSG00000022956.12	Atp5o	chr16	-	91723346	91723459	91722428	91722515	91725786	91725897	6465	337941613376	16,75,12	49074167	71,10	263	150	0.828309	1	0.992,0.969,0.994	0.975,0.996	-0.001
6466	ENSMUSG00000022956.12	Atp5o	chr16	-	91723740	91723870	91722428	91722515	91725786	91725897	6466	324741253560	16,75,12	49684027	71,10	280	150	0.840638	1	0.991,0.967,0.994	0.974,0.995	0
6467	ENSMUSG00000022956.12	Atp5o	chr16	-	91723740	91723870	91723346	91723459	91725786	91725897	6467	763294808259	16,6,8	113259310	17,8	280	150	1	1	0.996,0.999,0.998	0.997,0.998	0
6468	ENSMUSG00000022956.12	Atp5o	chr16	-	91727241	91727292	91725048	91725897	91728407	91728434	6468	456550575030	20,36,18	67195437	26,17	201	150	1	1	0.994,0.991,0.995	0.995,0.996	-0.002
6469	ENSMUSG00000023048.14	Prr13	chr15	+	102367898	102368016	102367609	102367690	102368542	102368581	6469	287387297	154238206	380326	338233	268	150	0.0252954	0.306879	0.511,0.476,0.447	0.386,0.439	0.066
6470	ENSMUSG00000023048.14	Prr13	chr15	+	102367898	102368016	102367609	102367690	102368804	102369154	6470	29,46,27	0,0,0	36,34	0,4	268	150	0.0693951	0.587078	1.0,1.0,1.0	1.0,0.826	0.087
6471	ENSMUSG00000023048.14	Prr13	chr15	+	102368542	102368581	102367636	102367690	102368804	102369023	6471	307468387	0,0,0	610435	0,4	189	150	1	1	1.0,1.0,1.0	1.0,0.989	0.006
6472	ENSMUSG00000023048.14	Prr13	chr15	+	102368542	102368581	102367666	102368016	102368804	102369023	6472	411570451	0,0,0	624493	8,0	189	150	0.907685	1	1.0,1.0,1.0	0.984,1.0	0.008
6476	ENSMUSG00000024592.16	C330018D20Rik	chr18	-	57091594	57091651	57088904	57090993	57106455	57106556	6476	22,30,23	11,3,5	27,20	1,5	207	150	0.170017	1	0.592,0.879,0.769	0.951,0.743	-0.1
6477	ENSMUSG00000024592.16	C330018D20Rik	chr18	-	57095472	57095590	57091594	57091651	57100164	57100261	6477	87,79,64	3,0,0	61,40	1,0	268	150	1	1	0.942,1.0,1.0	0.972,1.0	-0.005
6478	ENSMUSG00000024592.16	C330018D20Rik	chr18	-	57095472	57095590	57091594	57091651	57106455	57106556	6478	168190150	5,1,2	135154	0,4	268	150	0.738116	1	0.95,0.991,0.977	1.0,0.956	-0.005
6479	ENSMUSG00000024592.16	C330018D20Rik	chr18	-	57100164	57100261	57091594	57091651	57106455	57106556	6479	4,1,2	5,1,2	2,2	0,4	247	150	0.533073	1	0.327,0.378,0.378	1.0,0.233	-0.256
6480	ENSMUSG00000024592.16	C330018D20Rik	chr18	-	57100164	57100261	57095472	57095590	57106455	57106556	6480	5,5,8	85,115,92	5,4	78116	247	150	0.469746	1	0.034,0.026,0.05	0.037,0.021	0.008
6481	ENSMUSG00000024592.16	C330018D20Rik	chr18	-	57105876	57106015	57095472	57095590	57106455	57106556	6481	5,2,0	85,115,92	0,0	78116	289	150	1	1	0.03,0.009,0.0	0.0,0.0	0.013
6482	ENSMUSG00000001280.14	Sp1	chr15	+	102338391	102338591	102334065	102334231	102339159	102341114	6482	402503482	0,0,0	482529	1,1	350	150	1	1	1.0,1.0,1.0	0.995,0.996	0.004
6483	ENSMUSG00000001285.13	Myg1	chr15	+	102242616	102242796	102240172	102240637	102245266	102245419	6483	430581493	0,5,4	727588	15,9	330	150	0.000946792	0.0324251	1.0,0.981,0.982	0.957,0.967	0.026
6484	ENSMUSG00000001285.13	Myg1	chr15	+	102242636	102242796	102240351	102240637	102245266	102245312	6484	8411125926	0,5,4	13361118	15,9	310	150	0.0174281	0.240475	1.0,0.991,0.991	0.977,0.984	0.014
6485	ENSMUSG00000001285.13	Myg1	chr15	+	102242636	102242796	102240351	102240637	102245535	102245658	6485	474620497	0,0,0	717597	2,0	310	150	1	1	1.0,1.0,1.0	0.994,1.0	0.003
6486	ENSMUSG00000001285.13	Myg1	chr15	+	102245266	102245419	102240172	102240637	102245535	102245630	6486	574868605	0,0,0	1020813	2,0	303	150	1	1	1.0,1.0,1.0	0.996,1.0	0.002
6487	ENSMUSG00000001285.13	Myg1	chr15	+	102245266	102245419	102242616	102242796	102245535	102245630	6487	94413721035	3,4,6	16341332	10,7	303	150	0.828798	1	0.994,0.994,0.988	0.988,0.989	0.004
6488	ENSMUSG00000001285.13	Myg1	chr15	+	102245535	102245658	102245205	102245419	102245763	102245945	6488	8481251917	1,3,3	15311247	7,4	273	150	1	1	0.998,0.996,0.994	0.992,0.994	0.003
6489	ENSMUSG00000001289.13	Pfdn5	chr15	+	102234867	102234970	102234550	102234695	102235252	102235284	6489	273035303095	2,0,4	37253065	6,3	253	150	1	1	0.999,1.0,0.998	0.997,0.998	0.001
6490	ENSMUSG00000001289.13	Pfdn5	chr15	+	102234867	102234970	102234550	102234695	102236956	102237031	6490	619896768	2,0,0	986721	0,0	253	150	1	1	0.995,1.0,1.0	1.0,1.0	-0.002
6491	ENSMUSG00000001289.13	Pfdn5	chr15	+	102234867	102235284	102234602	102234695	102236956	102237031	6491	125616831547	2,0,0	18651459	0,0	567	150	1	1	0.994,1.0,1.0	1.0,1.0	-0.002
6492	ENSMUSG00000001289.13	Pfdn5	chr15	+	102235252	102235284	102234582	102234695	102236956	102237031	6492	605771756	2,0,0	817698	0,0	182	150	1	1	0.996,1.0,1.0	1.0,1.0	-0.001
6493	ENSMUSG00000001289.13	Pfdn5	chr15	+	102235252	102235284	102234844	102234970	102236956	102237031	6493	279335193177	22,45,40	36653130	30,22	182	150	0.0771279	0.626988	0.991,0.985,0.985	0.99,0.992	-0.004
6494	ENSMUSG00000001289.13	Pfdn5	chr15	+	102236956	102237031	102234817	102234970	102237146	102237252	6494	96614191147	0,0,1	12921258	0,0	225	150	1	1	1.0,1.0,0.999	1.0,1.0	0
6495	ENSMUSG00000046897.18	Zfp740	chr15	+	102113663	102113740	102113005	102113318	102116205	102116355	6495	87103102	22,48,18	134100	42,44	227	150	0.302308	1	0.723,0.586,0.789	0.678,0.6	0.06
6496	ENSMUSG00000046897.18	Zfp740	chr15	+	102113663	102113740	102113005	102113521	102116205	102116355	6496	187263216	62,73,83	347243	113119	227	150	0.232267	1	0.666,0.704,0.632	0.67,0.574	0.045
6497	ENSMUSG00000046897.18	Zfp740	chr15	+	102116205	102116355	102113005	102113318	102116706	102116796	6497	163220162	1,1,0	227220	0,2	300	150	1	1	0.988,0.991,1.0	1.0,0.982	0.002
6498	ENSMUSG00000046897.18	Zfp740	chr15	+	102117187	102117311	102116670	102116796	102117589	102117708	6498	428641493	26,42,25	699701	23,66	274	150	0.791569	1	0.9,0.893,0.915	0.943,0.853	0.005
6499	ENSMUSG00000023044.3	Csad	chr15	-	102086961	102087051	102085433	102086221	102087215	102087267	6499	158167216	38,38,41	217181	60,36	240	150	0.57142	1	0.722,0.733,0.767	0.693,0.759	0.015
6500	ENSMUSG00000023044.3	Csad	chr15	-	102086961	102087051	102085433	102086221	102087395	102087454	6500	74,77,77	5,8,10	96,84	13,7	240	150	0.743434	1	0.902,0.857,0.828	0.822,0.882	0.01
6501	ENSMUSG00000023044.3	Csad	chr15	-	102087215	102087267	102085753	102086221	102087395	102087595	6501	74,101,83	5,8,10	113100	13,7	202	150	0.861663	1	0.917,0.904,0.86	0.866,0.914	0.004
6502	ENSMUSG00000023044.3	Csad	chr15	-	102087215	102087267	102086825	102087051	102087395	102087595	6502	126162190	5,4,9	180172	6,2	202	150	0.208159	1	0.949,0.968,0.94	0.957,0.985	-0.019
6503	ENSMUSG00000023044.3	Csad	chr15	-	102087955	102088037	102087395	102087595	102088405	102088522	6503	54,74,79	0,0,0	89,61	1,0	232	150	1	1	1.0,1.0,1.0	0.983,1.0	0.008
6504	ENSMUSG00000023044.3	Csad	chr15	-	102088263	102088328	102087955	102088037	102088405	102088522	6504	167185221	9,23,5	255185	7,11	215	150	0.140726	0.912923	0.928,0.849,0.969	0.962,0.921	-0.026
6508	ENSMUSG00000023044.3	Csad	chr15	-	102096977	102097114	102096616	102096743	102112573	102112691	6508	129177130	0,0,2	161144	0,0	287	150	1	1	1.0,1.0,0.971	1.0,1.0	-0.01
6509	ENSMUSG00000023044.3	Csad	chr15	-	102097321	102097397	102096977	102097114	102110878	102111009	6509	33,55,66	2,4,7	91,79	3,6	226	150	0.360645	1	0.916,0.901,0.862	0.953,0.897	-0.032
6510	ENSMUSG00000023044.3	Csad	chr15	-	102097321	102097397	102096977	102097114	102111571	102111695	6510	22,34,27	1,4,3	51,44	5,0	226	150	0.404286	1	0.936,0.849,0.857	0.871,1.0	-0.055
6511	ENSMUSG00000023044.3	Csad	chr15	-	102097321	102097397	102096977	102097114	102112130	102112159	6511	22,32,25	0,0,11	54,42	0,8	226	150	0.983147	1	1.0,1.0,0.601	1.0,0.777	-0.022
6512	ENSMUSG00000023044.3	Csad	chr15	-	102097321	102097397	102096977	102097114	102112573	102112680	6512	30,47,42	30,30,22	74,56	14,20	226	150	0.00103721	0.0345442	0.399,0.51,0.559	0.778,0.65	-0.225
6513	ENSMUSG00000023044.3	Csad	chr15	-	102110878	102111009	102096977	102097114	102111571	102111650	6513	67,55,49	1,4,3	59,65	5,0	281	150	0.739915	1	0.973,0.88,0.897	0.863,1.0	-0.015
6514	ENSMUSG00000023044.3	Csad	chr15	-	102110878	102111009	102096977	102097114	102112130	102112151	6514	9,7,11	0,0,11	9,11	0,8	281	150	0.546958	1	1.0,1.0,0.348	1.0,0.423	0.071
6515	ENSMUSG00000023044.3	Csad	chr15	-	102110878	102111009	102096977	102097114	102112573	102112636	6515	10,10,10	30,30,22	8,11	14,20	281	150	0.271134	1	0.151,0.151,0.195	0.234,0.227	-0.065
6516	ENSMUSG00000023044.3	Csad	chr15	-	102110878	102111009	102097321	102097397	102111571	102111650	6516	78,78,86	2,7,5	103,98	7,4	281	150	0.930825	1	0.954,0.856,0.902	0.887,0.929	-0.004
6517	ENSMUSG00000023044.3	Csad	chr15	-	102110878	102111009	102097321	102097397	102112130	102112151	6517	15,29,41	2,4,3	44,42	10,2	281	150	0.566149	1	0.8,0.795,0.879	0.701,0.918	0.015
6518	ENSMUSG00000023044.3	Csad	chr15	-	102110878	102111009	102097321	102097397	102112573	102112636	6518	16,32,40	10,19,20	43,42	30,16	281	150	0.852882	1	0.461,0.473,0.516	0.433,0.584	-0.025
6519	ENSMUSG00000023044.3	Csad	chr15	-	102110878	102111009	102109290	102109517	102111571	102111650	6519	91,85,61	0,0,2	84,72	0,0	281	150	1	1	1.0,1.0,0.942	1.0,1.0	-0.019
6520	ENSMUSG00000023044.3	Csad	chr15	-	102111571	102111650	102110878	102111009	102112130	102112328	6520	39,26,26	1,0,2	44,31	1,1	229	150	0.48585	1	0.962,1.0,0.895	0.966,0.953	-0.007
6521	ENSMUSG00000023044.3	Csad	chr15	-	102111571	102111650	102110878	102111009	102112573	102112677	6521	39,26,28	3,3,1	44,31	0,1	229	150	0.0115261	0.182331	0.895,0.85,0.948	1.0,0.953	-0.079
6522	ENSMUSG00000023044.3	Csad	chr15	-	102111571	102111695	102096977	102097114	102112130	102112151	6522	12,11,12	0,0,11	14,7	0,8	274	150	0.528693	1	1.0,1.0,0.374	1.0,0.324	0.129
6523	ENSMUSG00000023044.3	Csad	chr15	-	102111571	102111695	102096977	102097114	102112573	102112668	6523	25,34,30	30,30,22	72,39	14,20	274	150	0.00229377	0.0599808	0.313,0.383,0.427	0.738,0.516	-0.253
6524	ENSMUSG00000023044.3	Csad	chr15	-	102111571	102111695	102097321	102097397	102112130	102112151	6524	13,14,14	2,4,3	14,11	10,2	274	150	0.215989	1	0.781,0.657,0.719	0.434,0.751	0.126
6525	ENSMUSG00000023044.3	Csad	chr15	-	102111571	102111695	102097321	102097397	102112573	102112668	6525	26,37,32	10,19,20	73,43	30,16	274	150	0.334989	1	0.587,0.516,0.467	0.571,0.595	-0.06
6526	ENSMUSG00000023044.3	Csad	chr15	-	102111571	102111695	102110878	102111009	102112130	102112151	6526	75,53,50	1,0,2	65,57	1,1	274	150	1	1	0.976,1.0,0.932	0.973,0.969	-0.002
6527	ENSMUSG00000023044.3	Csad	chr15	-	102111571	102111695	102110878	102111009	102112573	102112668	6527	88,81,74	3,3,1	128,89	0,1	274	150	0.0580378	0.524985	0.941,0.937,0.976	1.0,0.98	-0.039
6528	ENSMUSG00000023045.14	Soat2	chr15	+	102065246	102065523	102059540	102059596	102066046	102066116	6528	9,33,21	1,1,0	20,25	0,0	427	150	1	1	0.76,0.921,1.0	1.0,1.0	-0.106
6530	ENSMUSG00000023045.14	Soat2	chr15	+	102069024	102069122	102067148	102067278	102069486	102069585	6530	7,12,8	9,10,13	18,16	15,1	248	150	0.0433987	0.437374	0.32,0.421,0.271	0.421,0.906	-0.326
6531	ENSMUSG00000023045.14	Soat2	chr15	+	102069486	102069585	102067148	102067278	102070443	102070579	6531	16,22,18	0,1,0	30,8	0,0	249	150	1	1	1.0,0.93,1.0	1.0,1.0	-0.023
6532	ENSMUSG00000023046.7	Igfbp6	chr15	+	102056279	102056413	102052796	102053319	102056536	102056659	6532	97113281060	0,5,0	16411434	0,0	284	150	1	1	1.0,0.993,1.0	1.0,1.0	-0.002
6533	ENSMUSG00000023046.7	Igfbp6	chr15	+	102056536	102056659	102052796	102053319	102057614	102057946	6533	340385398	7,0,2	529424	2,8	273	150	0.443686	1	0.964,1.0,0.991	0.993,0.967	0.005
6534	ENSMUSG00000037003.17	Tns2	chr15	+	102012964	102013073	102011368	102011596	102013773	102013811	6534	296293271	0,2,0	434351	0,0	259	150	1	1	1.0,0.988,1.0	1.0,1.0	-0.004
6535	ENSMUSG00000037003.17	Tns2	chr15	+	102014678	102014717	102013773	102013811	102015025	102015064	6535	302335337	7,2,0	523426	0,2	189	150	0.929008	1	0.972,0.993,1.0	1.0,0.994	-0.009
6536	ENSMUSG00000037003.17	Tns2	chr15	+	102015025	102015064	102014678	102014717	102015223	102015273	6536	279329319	0,0,2	503438	0,0	189	150	1	1	1.0,1.0,0.992	1.0,1.0	-0.003
6537	ENSMUSG00000037003.17	Tns2	chr15	+	102016445	102016510	102016236	102016359	102017289	102017373	6537	273312305	0,0,0	518392	0,2	215	150	1	1	1.0,1.0,1.0	1.0,0.993	0.004
6538	ENSMUSG00000037003.17	Tns2	chr15	+	102017947	102018008	102017755	102017868	102018134	102018210	6538	249429361	1,0,0	550436	0,0	211	150	1	1	0.994,1.0,1.0	1.0,1.0	-0.002
6539	ENSMUSG00000037003.17	Tns2	chr15	+	102019113	102019179	102018905	102019035	102019305	102019419	6539	326422436	0,2,0	580526	0,2	216	150	1	1	1.0,0.993,1.0	1.0,0.995	0
6540	ENSMUSG00000037003.17	Tns2	chr15	+	102020842	102021011	102019516	102020728	102021101	102021667	6540	190211210	0,5,4	278269	4,4	319	150	0.883152	1	1.0,0.952,0.961	0.97,0.969	0.001
6541	ENSMUSG00000037003.17	Tns2	chr15	+	102020863	102021011	102019516	102020728	102021101	102021667	6541	353451442	0,5,4	597509	4,4	298	150	1	1	1.0,0.978,0.982	0.987,0.985	0.001
6542	ENSMUSG00000037003.17	Tns2	chr15	+	102021770	102021860	102021101	102021667	102022144	102022270	6542	457579517	0,2,0	795673	0,0	240	150	1	1	1.0,0.995,1.0	1.0,1.0	-0.002
6543	ENSMUSG00000037003.17	Tns2	chr15	+	102022905	102022983	102022695	102022773	102023424	102023593	6543	405482444	0,0,0	623478	0,15	228	150	0.0699519	0.589925	1.0,1.0,1.0	1.0,0.954	0.023
6544	ENSMUSG00000058655.10	Eif4b	chr15	+	101990410	101990548	101982207	101982398	101992595	101992804	6544	287737743259	0,0,3	38513383	0,0	288	150	1	1	1.0,1.0,0.998	1.0,1.0	-0.001
6545	ENSMUSG00000058655.10	Eif4b	chr15	+	101994437	101994492	101993113	101993230	101997050	101997188	6545	457573533	0,0,0	621630	0,1	205	150	1	1	1.0,1.0,1.0	1.0,0.998	0.001
6546	ENSMUSG00000058655.10	Eif4b	chr15	+	101994939	101995074	101994437	101994492	101997050	101997188	6546	447958025047	0,9,14	59185320	14,12	285	150	1	1	1.0,0.997,0.995	0.996,0.996	0.001
6547	ENSMUSG00000058655.10	Eif4b	chr15	+	101997050	101997188	101993113	101993230	101998300	101998529	6547	37,42,27	4,0,0	38,28	0,0	288	150	0.53843	1	0.828,1.0,1.0	1.0,1.0	-0.057
6548	ENSMUSG00000058655.10	Eif4b	chr15	+	101997050	101997188	101994437	101994492	101997291	101997465	6548	280734932939	0,0,1	33703253	0,0	288	150	1	1	1.0,1.0,0.999	1.0,1.0	0
6549	ENSMUSG00000058655.10	Eif4b	chr15	+	101997291	101997465	101997050	101997188	101998300	101998529	6549	667984207286	5,1,0	85917819	0,0	324	150	1	1	0.998,1.0,1.0	1.0,1.0	-0.001
6550	ENSMUSG00000031266.8	Gla	chrX	-	133492813	133492975	133491694	133491892	133494382	133494474	6550	406467405	0,0,0	567536	3,0	312	150	1	1	1.0,1.0,1.0	0.989,1.0	0.006
6551	ENSMUSG00000031266.8	Gla	chrX	-	133494382	133494474	133491694	133491892	133501486	133501754	6551	3,4,4	0,0,0	14,1	0,3	242	150	0.0272813	0.322203	1.0,1.0,1.0	1.0,0.171	0.414
6552	ENSMUSG00000031266.8	Gla	chrX	-	133494382	133494474	133492813	133492975	133495928	133496106	6552	280389340	2,0,0	379364	1,0	242	150	1	1	0.989,1.0,1.0	0.996,1.0	-0.002
6561	ENSMUSG00000024770.15	Lipn	chr19	+	34049067	34049266	34046813	34046931	34050916	34051026	6561	4,4,10	0,6,0	0,4	0,0	349	150	1	1	1.0,0.223,1.0	NA,1.0	-0.259
6564	ENSMUSG00000000346.10	Dazap2	chr15	+	100514793	100514912	100513229	100513605	100515805	100516048	6564	145118261483	2,2,0	22101760	5,0	269	150	1	1	0.998,0.998,1.0	0.996,1.0	0.001
6565	ENSMUSG00000000346.10	Dazap2	chr15	+	100514793	100514912	100513814	100514203	100515805	100516048	6565	780882775	0,0,0	1176922	1,0	269	150	1	1	1.0,1.0,1.0	0.998,1.0	0.001
6566	ENSMUSG00000009739.18	Pou6f1	chr15	-	100483755	100484009	100481911	100482040	100484524	100484653	6566	5,13,3	0,0,0	14,13	0,1	404	150	1	1	1.0,1.0,1.0	1.0,0.828	0.086
6567	ENSMUSG00000009739.18	Pou6f1	chr15	-	100491853	100491946	100489721	100489914	100497643	100497745	6567	7,4,4	0,0,0	4,13	0,1	243	150	1	1	1.0,1.0,1.0	1.0,0.889	0.055
6568	ENSMUSG00000009733.10	Tfcp2	chr15	-	100418443	100418596	100416450	100416561	100449205	100449362	6568	38,62,67	0,1,1	62,58	0,0	303	150	1	1	1.0,0.968,0.971	1.0,1.0	-0.02
6569	ENSMUSG00000009733.10	Tfcp2	chr15	-	100420269	100420376	100418443	100418596	100423447	100423553	6569	42,139,97	17,11,19	153139	13,26	257	150	0.348975	1	0.59,0.881,0.749	0.873,0.757	-0.075
6570	ENSMUSG00000009733.10	Tfcp2	chr15	-	100423447	100423553	100416450	100416561	100449205	100449432	6570	5,6,10	0,1,1	12,8	0,0	256	150	1	1	1.0,0.779,0.854	1.0,1.0	-0.122
6571	ENSMUSG00000009733.10	Tfcp2	chr15	-	100423447	100423553	100418444	100418596	100449205	100449432	6571	18,17,22	0,1,0	24,33	0,0	256	150	1	1	1.0,0.909,1.0	1.0,1.0	-0.03
6572	ENSMUSG00000044636.7	Csrnp2	chr15	-	100387315	100387547	100385825	100386085	100392914	100393369	6572	90138107	2,0,6	172145	0,1	382	150	0.0197704	0.261241	0.946,1.0,0.875	1.0,0.983	-0.051
6573	ENSMUSG00000037353.10	Letmd1	chr15	+	100369540	100369656	100367025	100367717	100370429	100370512	6573	126188137	17,17,14	195239	24,18	266	150	0.7316	1	0.807,0.862,0.847	0.821,0.882	-0.013
6574	ENSMUSG00000037353.10	Letmd1	chr15	+	100370429	100370512	100367565	100367717	100372903	100373090	6574	71,111,81	0,0,2	124116	0,0	233	150	1	1	1.0,1.0,0.963	1.0,1.0	-0.012
6576	ENSMUSG00000023030.17	Slc11a2	chr15	-	100293150	100293204	100285778	100287042	100299148	100299298	6576	25,54,30	0,0,0	36,41	4,0	204	150	0.136293	0.894407	1.0,1.0,1.0	0.869,1.0	0.066
6577	ENSMUSG00000023030.17	Slc11a2	chr15	-	100295544	100295698	100290443	100293204	100297294	100297368	6577	336367430	0,0,0	531412	0,1	304	150	1	1	1.0,1.0,1.0	1.0,0.995	0.002
6578	ENSMUSG00000023030.17	Slc11a2	chr15	-	100297294	100297368	100290443	100293204	100299148	100299298	6578	92,115,96	0,0,0	160118	0,3	224	150	0.731555	1	1.0,1.0,1.0	1.0,0.963	0.018
6579	ENSMUSG00000023030.17	Slc11a2	chr15	-	100299432	100299552	100299148	100299298	100300178	100300265	6579	265305319	2,4,6	438340	0,3	270	150	0.121129	0.829724	0.987,0.977,0.967	1.0,0.984	-0.015
6580	ENSMUSG00000023030.17	Slc11a2	chr15	-	100301688	100301844	100301061	100301220	100304160	100304267	6580	207292226	0,2,0	311321	0,0	306	150	1	1	1.0,0.986,1.0	1.0,1.0	-0.005
6581	ENSMUSG00000023030.17	Slc11a2	chr15	-	100307080	100307206	100305981	100306101	100307963	100308112	6581	257361402	0,0,0	529439	2,0	276	150	1	1	1.0,1.0,1.0	0.993,1.0	0.004
6582	ENSMUSG00000023030.17	Slc11a2	chr15	-	100307963	100308112	100307080	100307206	100310071	100310143	6582	345497428	0,2,0	680591	0,0	299	150	1	1	1.0,0.992,1.0	1.0,1.0	-0.003
6584	ENSMUSG00000023027.14	Atf1	chr15	+	100130613	100130712	100125699	100125963	100143125	100143226	6584	478600649	16,26,17	606682	17,11	249	150	0.0625741	0.549229	0.947,0.933,0.958	0.956,0.974	-0.019
6585	ENSMUSG00000023027.14	Atf1	chr15	+	100143112	100143226	100130613	100130712	100149949	100150080	6585	201228228	1,14,3	184214	2,3	264	150	0.0640596	0.557725	0.991,0.902,0.977	0.981,0.976	-0.022
6586	ENSMUSG00000023027.14	Atf1	chr15	+	100143125	100143226	100125699	100125963	100149949	100149956	6586	217254244	0,0,1	201225	0,0	251	150	1	1	1.0,1.0,0.993	1.0,1.0	-0.002
6587	ENSMUSG00000023027.14	Atf1	chr15	+	100143125	100143226	100130613	100130712	100149949	100149956	6587	471583630	1,14,3	505596	2,3	251	150	0.186252	1	0.996,0.961,0.992	0.993,0.992	-0.009
6589	ENSMUSG00000023027.14	Atf1	chr15	+	100151974	100152154	100149949	100150080	100157695	100157961	6589	618647677	0,3,0	687641	0,0	330	150	1	1	1.0,0.99,1.0	1.0,1.0	-0.003
6590	ENSMUSG00000023027.14	Atf1	chr15	+	100152234	100152394	100151974	100152154	100157695	100157961	6590	813905966	4,3,4	921951	6,3	310	150	1	1	0.99,0.993,0.992	0.987,0.994	0.001
6591	ENSMUSG00000023025.17	Larp4	chr15	+	99883918	99884074	99882797	99882936	99885283	99885359	6591	219218319	0,0,0	175192	0,5	306	150	0.536509	1	1.0,1.0,1.0	1.0,0.95	0.025
6592	ENSMUSG00000023025.17	Larp4	chr15	+	99892544	99892598	99891203	99891314	99894347	99894557	6592	189173225	2,2,0	132182	0,0	204	150	1	1	0.986,0.985,1.0	1.0,1.0	-0.01
6593	ENSMUSG00000023021.16	Cers5	chr15	-	99635427	99635534	99632761	99634317	99636545	99636611	6593	9,24,14	709978787	20,26	10941028	257	150	0.522893	1	0.007,0.014,0.01	0.011,0.015	-0.003
6594	ENSMUSG00000023021.16	Cers5	chr15	-	99637286	99637393	99636545	99636611	99638824	99638917	6594	101118113	1,0,0	158117	0,1	257	150	1	1	0.983,1.0,1.0	1.0,0.986	0.001
6595	ENSMUSG00000023021.16	Cers5	chr15	-	99637482	99637611	99637286	99637393	99638824	99638917	6595	7891044921	2,1,0	10861048	7,9	279	150	0.553302	1	0.995,0.998,1.0	0.988,0.984	0.012
6596	ENSMUSG00000023021.16	Cers5	chr15	-	99637482	99637611	99637286	99637393	99643769	99643827	6596	356421440	3,5,2	513503	0,0	279	150	0.721565	1	0.985,0.978,0.992	1.0,1.0	-0.015
6597	ENSMUSG00000023021.16	Cers5	chr15	-	99637482	99637611	99637286	99637393	99649116	99649222	6597	344401421	0,3,2	467461	0,3	279	150	1	1	1.0,0.986,0.991	1.0,0.988	-0.002
6598	ENSMUSG00000023021.16	Cers5	chr15	-	99638824	99638917	99637482	99637611	99639489	99639540	6598	100014311059	3,6,0	13531321	18,3	243	150	0.560389	1	0.995,0.993,1.0	0.979,0.996	0.008
6599	ENSMUSG00000023021.16	Cers5	chr15	-	99639489	99639540	99637482	99637611	99643769	99643827	6599	280378326	18,22,20	347344	46,43	201	150	9.0273e-05	0.00611372	0.921,0.928,0.924	0.849,0.857	0.071
6600	ENSMUSG00000023021.16	Cers5	chr15	-	99639489	99639540	99637482	99637611	99649116	99649222	6600	1,4,0	7,2,1	20,1	0,1	201	150	3.64671e-05	0.0031094	0.096,0.599,0.0	1.0,0.427	-0.482
6601	ENSMUSG00000023021.16	Cers5	chr15	-	99643769	99643827	99637286	99637393	99649116	99649222	6601	2,3,1	0,3,2	5,1	0,3	208	150	0.569273	1	1.0,0.419,0.265	1.0,0.194	-0.036
6602	ENSMUSG00000023021.16	Cers5	chr15	-	99643769	99643827	99637482	99637611	99649116	99649222	6602	3,8,5	7,2,1	27,14	0,1	208	150	5.03672e-05	0.00397106	0.236,0.743,0.783	1.0,0.91	-0.368
6603	ENSMUSG00000023021.16	Cers5	chr15	-	99643769	99643827	99639489	99639540	99644917	99644951	6603	104814441124	0,4,8	13231331	0,0	208	150	1	1	1.0,0.996,0.99	1.0,1.0	-0.005
6604	ENSMUSG00000023021.16	Cers5	chr15	-	99643769	99643827	99639489	99639540	99649116	99649222	6604	263341261	5,2,3	378359	16,10	208	150	0.000648778	0.0247762	0.974,0.992,0.984	0.945,0.963	0.029
6605	ENSMUSG00000023021.16	Cers5	chr15	-	99644917	99645048	99639489	99639540	99649116	99649222	6605	571719498	5,2,3	751650	16,10	281	150	0.000410601	0.0179858	0.984,0.995,0.989	0.962,0.972	0.022
6606	ENSMUSG00000023021.16	Cers5	chr15	-	99644917	99645048	99643769	99643827	99649116	99649222	6606	138218391373	1,2,3	17251657	4,3	281	150	1	1	0.999,0.998,0.996	0.996,0.997	0.001
6607	ENSMUSG00000023021.16	Cers5	chr15	-	99649116	99649222	99643769	99643827	99670063	99670343	6607	508679595	0,0,0	772672	1,0	256	150	1	1	1.0,1.0,1.0	0.998,1.0	0.001
6608	ENSMUSG00000047989.12	Ino80c	chr18	-	24241793	24241939	24239430	24239715	24244771	24244839	6608	1,1,4	172220203	1,2	298213	296	150	1	1	0.003,0.002,0.01	0.002,0.005	0.002
6609	ENSMUSG00000047989.12	Ino80c	chr18	-	24245717	24245829	24244771	24244839	24247133	24247244	6609	249369274	0,0,0	412349	0,1	262	150	1	1	1.0,1.0,1.0	1.0,0.995	0.002
6611	ENSMUSG00000023015.15	Racgap1	chr15	-	99521449	99521573	99520099	99520205	99521807	99521940	6611	168820961728	0,0,0	24422216	2,0	274	150	1	1	1.0,1.0,1.0	0.999,1.0	0
6612	ENSMUSG00000023015.15	Racgap1	chr15	-	99521449	99521573	99520099	99520205	99522118	99522224	6612	8641026971	0,2,0	12111136	0,0	274	150	1	1	1.0,0.996,1.0	1.0,1.0	-0.001
6613	ENSMUSG00000023015.15	Racgap1	chr15	-	99521807	99521940	99520099	99520205	99522118	99522224	6613	7421039954	0,2,0	11901087	0,0	283	150	1	1	1.0,0.996,1.0	1.0,1.0	-0.001
6614	ENSMUSG00000023015.15	Racgap1	chr15	-	99521807	99521940	99521449	99521573	99522118	99522224	6614	156621081710	0,0,0	24192166	0,1	283	150	1	1	1.0,1.0,1.0	1.0,0.999	0
6615	ENSMUSG00000023015.15	Racgap1	chr15	-	99524063	99524262	99522118	99522224	99524342	99524438	6615	171421551696	0,0,0	23632374	0,2	349	150	1	1	1.0,1.0,1.0	1.0,0.998	0.001
6616	ENSMUSG00000023015.15	Racgap1	chr15	-	99532122	99532176	99530595	99530676	99537494	99537700	6616	182229198	0,0,0	283275	2,0	204	150	1	1	1.0,1.0,1.0	0.99,1.0	0.005
6617	ENSMUSG00000023015.15	Racgap1	chr15	-	99532122	99535655	99530595	99530676	99537494	99537700	6617	121015471385	0,0,0	18761800	2,0	3683	150	1	1	1.0,1.0,1.0	0.974,1.0	0.013
6618	ENSMUSG00000023015.15	Racgap1	chr15	-	99534012	99534082	99532122	99532176	99535518	99535655	6618	132017441336	0,5,0	17571659	0,0	220	150	1	1	1.0,0.996,1.0	1.0,1.0	-0.001
6619	ENSMUSG00000023015.15	Racgap1	chr15	-	99534012	99534082	99532122	99532176	99537494	99537686	6619	383476383	3,0,0	499443	0,0	220	150	1	1	0.989,1.0,1.0	1.0,1.0	-0.004
6620	ENSMUSG00000023015.15	Racgap1	chr15	-	99534012	99534082	99532122	99532231	99535518	99535655	6620	454542471	0,0,2	624572	0,0	220	150	1	1	1.0,1.0,0.994	1.0,1.0	-0.002
6621	ENSMUSG00000023015.15	Racgap1	chr15	-	99535518	99535655	99532122	99532176	99537494	99537686	6621	99812941150	3,0,0	15141474	0,0	287	150	1	1	0.994,1.0,1.0	1.0,1.0	-0.002
6622	ENSMUSG00000023015.15	Racgap1	chr15	-	99535518	99535655	99534012	99534082	99537494	99537686	6622	193525622107	0,2,0	27742689	0,0	287	150	1	1	1.0,0.999,1.0	1.0,1.0	0
6623	ENSMUSG00000023015.15	Racgap1	chr15	-	99537494	99537686	99535518	99535655	99540763	99540848	6623	155019561780	1,3,0	23452242	0,0	342	150	1	1	0.999,0.997,1.0	1.0,1.0	-0.001
6624	ENSMUSG00000023015.15	Racgap1	chr15	-	99537494	99537700	99532122	99535655	99540763	99540848	6624	313539543502	1,3,0	47014233	0,0	356	150	1	1	0.999,0.998,1.0	1.0,1.0	-0.001
6625	ENSMUSG00000023015.15	Racgap1	chr15	-	99540763	99540848	99537494	99537686	99541302	99541404	6625	16,38,43	0,0,3	39,35	3,6	235	150	0.00162548	0.0472115	1.0,1.0,0.901	0.892,0.788	0.127
6626	ENSMUSG00000023015.15	Racgap1	chr15	-	99540763	99540848	99537494	99537686	99549387	99549450	6626	30,36,61	0,0,3	76,52	0,0	235	150	0.472048	1	1.0,1.0,0.928	1.0,1.0	-0.024
6627	ENSMUSG00000023015.15	Racgap1	chr15	-	99540763	99540848	99537494	99537700	99541302	99541404	6627	115314821287	0,1,0	16981476	0,0	235	150	1	1	1.0,0.999,1.0	1.0,1.0	0
6628	ENSMUSG00000023015.15	Racgap1	chr15	-	99540763	99540848	99537494	99537700	99549387	99549450	6628	118615001328	0,1,5	17511534	3,4	235	150	1	1	1.0,0.999,0.994	0.997,0.996	0.001
6629	ENSMUSG00000023015.15	Racgap1	chr15	-	99540763	99540852	99537494	99537686	99541302	99541404	6629	36,62,63	0,0,3	50,52	3,6	239	150	0.00117171	0.0375244	1.0,1.0,0.929	0.913,0.845	0.097
6630	ENSMUSG00000023015.15	Racgap1	chr15	-	99540763	99540852	99537494	99537686	99549387	99549463	6630	165244231	0,0,3	299270	0,0	239	150	1	1	1.0,1.0,0.98	1.0,1.0	-0.007
6631	ENSMUSG00000023015.15	Racgap1	chr15	-	99540763	99540852	99537494	99537700	99541302	99541404	6631	120315151317	0,1,0	17261494	0,0	239	150	1	1	1.0,0.999,1.0	1.0,1.0	0
6632	ENSMUSG00000023015.15	Racgap1	chr15	-	99540763	99540852	99537494	99537700	99549387	99549463	6632	153519451674	0,1,5	23482003	3,4	239	150	1	1	1.0,0.999,0.995	0.998,0.997	0.001
6633	ENSMUSG00000023015.15	Racgap1	chr15	-	99541273	99541404	99540763	99540848	99549387	99549493	6633	197284231	37,37,47	179177	72,64	281	150	1.68275e-06	0.000276634	0.74,0.804,0.724	0.57,0.596	0.173
6634	ENSMUSG00000023015.15	Racgap1	chr15	-	99541273	99541404	99540763	99540852	99549387	99549493	6634	390516439	370482395	328296	655536	281	150	8.52984e-11	6.57393e-08	0.36,0.364,0.372	0.211,0.228	0.146
6635	ENSMUSG00000023015.15	Racgap1	chr15	-	99541302	99541404	99537494	99537686	99549387	99549493	6635	137168131	0,0,3	104108	0,0	252	150	1	1	1.0,1.0,0.963	1.0,1.0	-0.012
6636	ENSMUSG00000023015.15	Racgap1	chr15	-	99541302	99541404	99537494	99537700	99549387	99549493	6636	137169128	0,1,5	101102	3,4	252	150	0.0826623	0.655784	1.0,0.99,0.938	0.952,0.938	0.031
6637	ENSMUSG00000023015.15	Racgap1	chr15	-	99541302	99541404	99540763	99540848	99549387	99549493	6637	141187134	37,37,47	106108	72,64	252	150	2.44597e-06	0.000367622	0.694,0.751,0.629	0.467,0.501	0.207
6638	ENSMUSG00000023015.15	Racgap1	chr15	-	99541302	99541404	99540763	99540852	99549387	99549493	6638	171217163	370482395	131124	655536	252	150	7.27259e-09	3.06373e-06	0.216,0.211,0.197	0.106,0.121	0.095
6639	ENSMUSG00000089968.2	Nckap5los	chr15	+	99331340	99332174	99330877	99331052	99332493	99332598	6639	7,7,14	0,1,3	10,2	3,3	984	150	0.0581739	0.525595	1.0,0.516,0.416	0.337,0.092	0.429
6640	ENSMUSG00000023008.19	Fmnl3	chr15	-	99216798	99216898	99215105	99216253	99217011	99217135	6640	8301023933	0,3,8	11481058	4,3	250	150	1	1	1.0,0.995,0.986	0.994,0.995	-0.001
6641	ENSMUSG00000023008.19	Fmnl3	chr15	-	99220483	99220608	99220075	99220278	99222621	99222723	6641	268350314	0,0,2	425397	0,0	275	150	1	1	1.0,1.0,0.988	1.0,1.0	-0.004
6642	ENSMUSG00000023008.19	Fmnl3	chr15	-	99220692	99220761	99220483	99220608	99221200	99221480	6642	430519451	0,4,0	601487	0,0	219	150	1	1	1.0,0.989,1.0	1.0,1.0	-0.004
6643	ENSMUSG00000023008.19	Fmnl3	chr15	-	99221200	99221480	99220483	99220608	99222621	99222723	6643	103813751286	0,0,0	16071381	0,2	430	150	1	1	1.0,1.0,1.0	1.0,0.996	0.002
6644	ENSMUSG00000023008.19	Fmnl3	chr15	-	99225701	99225778	99225395	99225489	99225938	99226047	6644	416571524	0,0,0	668542	2,0	227	150	1	1	1.0,1.0,1.0	0.995,1.0	0.002
6645	ENSMUSG00000023008.19	Fmnl3	chr15	-	99226974	99227057	99225724	99226047	99227160	99227313	6645	2,4,5	295418319	12,12	430352	233	150	0.0220342	0.27958	0.004,0.006,0.01	0.018,0.021	-0.013
6646	ENSMUSG00000023008.19	Fmnl3	chr15	-	99227160	99227313	99225938	99226047	99229867	99229951	6646	621775654	122155150	925722	178162	303	150	0.97647	1	0.716,0.712,0.683	0.72,0.688	0
6647	ENSMUSG00000023008.19	Fmnl3	chr15	-	99227160	99227313	99225938	99226047	99232734	99232811	6647	324435341	2,0,3	470390	2,0	303	150	1	1	0.988,1.0,0.983	0.991,1.0	-0.005
6648	ENSMUSG00000023008.19	Fmnl3	chr15	-	99229867	99229951	99225938	99226047	99232734	99232811	6648	271372332	2,0,3	434353	2,0	234	150	1	1	0.989,1.0,0.986	0.993,1.0	-0.005
6649	ENSMUSG00000023008.19	Fmnl3	chr15	-	99229867	99229951	99227160	99227313	99232734	99232811	6649	444557498	0,0,3	713523	0,0	234	150	1	1	1.0,1.0,0.991	1.0,1.0	-0.003
6650	ENSMUSG00000023007.16	Prpf40b	chr15	+	99199667	99199865	99193121	99193154	99201163	99201244	6650	6,18,1	13,12,13	11,5	17,15	348	150	0.942448	1	0.166,0.393,0.032	0.218,0.126	0.025
6651	ENSMUSG00000023007.16	Prpf40b	chr15	+	99199667	99199865	99193121	99193154	99201921	99202065	6651	6,15,1	12,17,16	16,3	7,17	348	150	0.475197	1	0.177,0.276,0.026	0.496,0.071	-0.124
6652	ENSMUSG00000023007.16	Prpf40b	chr15	+	99199667	99199865	99193151	99193309	99201163	99201244	6652	14,17,2	8,17,7	16,5	6,11	348	150	0.778588	1	0.43,0.301,0.11	0.535,0.164	-0.069
6653	ENSMUSG00000023007.16	Prpf40b	chr15	+	99199667	99199865	99193151	99193309	99201921	99202065	6653	14,14,2	6,0,5	21,3	3,5	348	150	0.753265	1	0.501,1.0,0.147	0.751,0.205	0.071
6654	ENSMUSG00000023007.16	Prpf40b	chr15	+	99201163	99201244	99192967	99193154	99201921	99202065	6654	33,36,46	12,17,16	65,57	7,17	231	150	0.0365803	0.390509	0.641,0.579,0.651	0.858,0.685	-0.148
6655	ENSMUSG00000023007.16	Prpf40b	chr15	+	99201163	99201244	99193121	99193309	99201921	99202065	6655	28,41,40	6,0,5	54,53	3,5	231	150	0.816694	1	0.752,1.0,0.839	0.921,0.873	-0.033
6656	ENSMUSG00000023007.16	Prpf40b	chr15	+	99201163	99201244	99199667	99199865	99201921	99202065	6656	20,28,33	0,1,0	49,44	6,0	231	150	0.00687557	0.128554	1.0,0.948,1.0	0.841,1.0	0.062
6657	ENSMUSG00000023007.16	Prpf40b	chr15	+	99201921	99202065	99193121	99193309	99202305	99202371	6657	55,72,58	0,0,0	99,73	3,0	294	150	0.436162	1	1.0,1.0,1.0	0.944,1.0	0.028
6658	ENSMUSG00000023007.16	Prpf40b	chr15	+	99203046	99203074	99202305	99202371	99203288	99203314	6658	42,92,65	10,8,5	76,70	18,12	178	150	0.0648629	0.562171	0.78,0.906,0.916	0.781,0.831	0.061
6659	ENSMUSG00000023007.16	Prpf40b	chr15	+	99207565	99207680	99206943	99207077	99207824	99207916	6659	99144117	0,0,1	144115	0,0	265	150	1	1	1.0,1.0,0.985	1.0,1.0	-0.005
6663	ENSMUSG00000051934.6	Spats2	chr15	+	99047514	99047811	99024436	99024768	99064960	99065040	6663	433566474	10,22,9	719617	11,7	447	150	0.0122975	0.190737	0.936,0.896,0.946	0.956,0.967	-0.035
6664	ENSMUSG00000051934.6	Spats2	chr15	+	99072282	99072332	99071282	99071391	99076187	99076403	6664	194240180	0,2,0	329333	0,4	200	150	1	1	1.0,0.989,1.0	1.0,0.984	0.004
6665	ENSMUSG00000051934.6	Spats2	chr15	+	99078461	99078641	99076187	99076446	99083839	99083903	6665	430476459	0,0,7	607528	0,1	330	150	0.922403	1	1.0,1.0,0.968	1.0,0.996	-0.009
6666	ENSMUSG00000022999.16	Lmbr1l	chr15	-	98806556	98806640	98806400	98806477	98806729	98806802	6666	74,64,39	6,1,0	62,52	0,6	234	150	0.501685	1	0.888,0.976,1.0	1.0,0.847	0.031
6667	ENSMUSG00000022999.16	Lmbr1l	chr15	-	98807268	98807337	98807083	98807148	98809376	98809503	6667	45,40,40	13,0,3	70,33	1,0	219	150	0.000160715	0.00928432	0.703,1.0,0.901	0.98,1.0	-0.122
6668	ENSMUSG00000022999.16	Lmbr1l	chr15	-	98813017	98813102	98811382	98811471	98815730	98815936	6668	70,62,68	2,3,0	92,69	2,0	235	150	0.381723	1	0.957,0.93,1.0	0.967,1.0	-0.021
6669	ENSMUSG00000048154.18	Kmt2d	chr15	-	98734461	98734509	98733062	98733348	98734955	98735045	6669	0,12,11	100160134	1,6	186172	198	150	0.00699922	0.1302	0.0,0.054,0.059	0.004,0.026	0.023
6670	ENSMUSG00000048154.18	Kmt2d	chr15	-	98739290	98739421	98738642	98738775	98739619	98739795	6670	110158152	0,0,0	185213	8,0	281	150	0.034082	0.372478	1.0,1.0,1.0	0.925,1.0	0.037
6671	ENSMUSG00000048154.18	Kmt2d	chr15	-	98739619	98739795	98738642	98738775	98739908	98739984	6671	103132158	2,0,0	209153	0,0	326	150	1	1	0.96,1.0,1.0	1.0,1.0	-0.013
6672	ENSMUSG00000048154.18	Kmt2d	chr15	-	98755602	98755767	98755405	98755515	98755922	98756104	6672	119129174	0,0,0	157181	0,2	315	150	1	1	1.0,1.0,1.0	1.0,0.977	0.012
6673	ENSMUSG00000048154.18	Kmt2d	chr15	-	98757390	98757495	98755922	98756104	98758514	98758625	6673	120121105	0,1,0	150180	1,0	255	150	1	1	1.0,0.986,1.0	0.989,1.0	0.001
6674	ENSMUSG00000048154.18	Kmt2d	chr15	-	98762226	98762372	98760656	98762090	98762529	98762687	6674	122107151	0,0,1	164189	0,0	296	150	1	1	1.0,1.0,0.987	1.0,1.0	-0.004
6675	ENSMUSG00000048154.18	Kmt2d	chr15	-	98763381	98763544	98763008	98763174	98763669	98763779	6675	92102116	4,0,4	170153	0,2	313	150	0.0398539	0.413588	0.917,1.0,0.933	1.0,0.973	-0.036
6676	ENSMUSG00000067713.8	Prkag1	chr15	-	98711477	98711624	98710677	98711361	98711886	98711924	6676	111813921083	0,0,2	14461220	1,0	297	150	1	1	1.0,1.0,0.996	0.999,1.0	-0.001
6677	ENSMUSG00000067713.8	Prkag1	chr15	-	98711886	98711924	98711477	98711624	98712068	98712234	6677	731981801	0,0,0	990800	0,1	188	150	1	1	1.0,1.0,1.0	1.0,0.998	0.001
6678	ENSMUSG00000067713.8	Prkag1	chr15	-	98713539	98713621	98713377	98713436	98723568	98723614	6678	248355367	0,1,0	441399	0,0	232	150	1	1	1.0,0.996,1.0	1.0,1.0	-0.001
6679	ENSMUSG00000067713.8	Prkag1	chr15	-	98713756	98713866	98713539	98713621	98723568	98723614	6679	575894703	0,2,3	827696	0,2	260	150	1	1	1.0,0.996,0.993	1.0,0.995	-0.001
6680	ENSMUSG00000067713.8	Prkag1	chr15	-	98723568	98723614	98713756	98713866	98728767	98728852	6680	119224163	0,1,0	209144	0,0	196	150	1	1	1.0,0.994,1.0	1.0,1.0	-0.002
6681	ENSMUSG00000067713.8	Prkag1	chr15	-	98723568	98723614	98713756	98713866	98729310	98729335	6681	242492349	1,2,2	370326	0,0	196	150	1	1	0.995,0.995,0.993	1.0,1.0	-0.006
6682	ENSMUSG00000051853.11	Arf3	chr15	-	98639204	98639315	98638871	98638996	98660860	98661095	6682	595671536	1,0,0	723682	0,0	261	150	1	1	0.997,1.0,1.0	1.0,1.0	-0.001
6683	ENSMUSG00000051853.11	Arf3	chr15	-	98640473	98640710	98639204	98639315	98660860	98661092	6683	217527002355	11,13,18	30822611	8,13	387	150	0.157362	0.978299	0.987,0.988,0.981	0.993,0.987	-0.005
6684	ENSMUSG00000003355.8	Fkbp11	chr15	-	98624364	98624435	98622250	98622483	98625563	98625629	6684	218310296	0,0,2	289289	0,0	221	150	1	1	1.0,1.0,0.99	1.0,1.0	-0.003
6685	ENSMUSG00000003355.8	Fkbp11	chr15	-	98624364	98625179	98622246	98622483	98625563	98625629	6685	567712663	0,0,2	721668	0,0	965	150	1	1	1.0,1.0,0.981	1.0,1.0	-0.006
6686	ENSMUSG00000003355.8	Fkbp11	chr15	-	98624780	98624814	98624364	98624435	98625091	98625179	6686	617687617	25,12,11	864651	15,13	184	150	0.249308	1	0.953,0.979,0.979	0.979,0.976	-0.007
6687	ENSMUSG00000003355.8	Fkbp11	chr15	-	98624780	98624814	98624364	98624435	98625563	98625629	6687	105126119	0,0,0	202133	0,1	184	150	1	1	1.0,1.0,1.0	1.0,0.991	0.004
6688	ENSMUSG00000003355.8	Fkbp11	chr15	-	98625091	98625179	98624364	98624435	98625563	98625629	6688	364383352	0,0,0	422367	0,1	238	150	1	1	1.0,1.0,1.0	1.0,0.996	0.002
6689	ENSMUSG00000003355.8	Fkbp11	chr15	-	98625091	98625179	98624780	98624814	98625563	98625629	6689	791885805	12,14,15	1049831	24,13	238	150	0.464946	1	0.976,0.976,0.971	0.965,0.976	0.004
6690	ENSMUSG00000003355.8	Fkbp11	chr15	-	98625563	98625629	98624364	98625179	98625837	98626033	6690	766858821	2,0,0	981880	0,0	216	150	1	1	0.996,1.0,1.0	1.0,1.0	-0.001
6691	ENSMUSG00000054855.14	Rnd1	chr15	-	98570391	98570526	98561301	98561771	98571726	98571836	6691	223288240	6,12,5	224190	10,7	285	150	0.394403	1	0.951,0.927,0.962	0.922,0.935	0.018
6692	ENSMUSG00000054855.14	Rnd1	chr15	-	98570391	98570526	98567085	98568723	98571726	98571836	6692	375522402	9,18,29	408331	22,40	285	150	0.00255142	0.0647537	0.956,0.939,0.879	0.907,0.813	0.065
6693	ENSMUSG00000054855.14	Rnd1	chr15	-	98574367	98574455	98571726	98571836	98575110	98575339	6693	325452449	2,0,0	415303	6,3	238	150	0.339281	1	0.99,1.0,1.0	0.978,0.985	0.015
6694	ENSMUSG00000003352.15	Cacnb3	chr15	+	98532028	98532132	98530261	98530401	98537368	98537491	6694	0,15,1	50,47,43	4,0	91,81	254	150	0.00273421	0.0679418	0.0,0.159,0.014	0.025,0.0	0.045
6695	ENSMUSG00000003352.15	Cacnb3	chr15	+	98538566	98538631	98538219	98538335	98538839	98538859	6695	87,80,76	2,0,0	139129	0,0	215	150	1	1	0.968,1.0,1.0	1.0,1.0	-0.011
6696	ENSMUSG00000003352.15	Cacnb3	chr15	+	98538839	98538859	98538566	98538631	98539057	98539138	6696	50,60,51	15,22,22	89,82	60,41	170	150	0.0251444	0.305569	0.746,0.706,0.672	0.567,0.638	0.106
6697	ENSMUSG00000003352.15	Cacnb3	chr15	+	98539057	98539138	98538839	98538859	98539280	98539339	6697	64,90,65	0,0,0	121120	1,0	231	150	1	1	1.0,1.0,1.0	0.987,1.0	0.006
6698	ENSMUSG00000003352.15	Cacnb3	chr15	+	98539280	98539339	98539057	98539138	98539496	98539606	6698	77,104,79	0,1,0	161137	0,0	209	150	1	1	1.0,0.987,1.0	1.0,1.0	-0.004
6699	ENSMUSG00000022994.10	Adcy6	chr15	-	98492211	98492475	98491341	98491546	98493007	98493043	6699	299439364	2,0,0	421420	0,0	414	150	1	1	0.982,1.0,1.0	1.0,1.0	-0.006
6700	ENSMUSG00000022994.10	Adcy6	chr15	-	98492793	98492923	98492211	98492475	98493007	98493043	6700	241349360	0,0,0	493335	2,0	280	150	1	1	1.0,1.0,1.0	0.992,1.0	0.004
6701	ENSMUSG00000022994.10	Adcy6	chr15	-	98493007	98493043	98492793	98492923	98493920	98494099	6701	114134166	1,0,3	265190	5,0	186	150	0.763621	1	0.989,1.0,0.978	0.977,1.0	0
6702	ENSMUSG00000022994.10	Adcy6	chr15	-	98493920	98494099	98493007	98493043	98494397	98494556	6702	324322375	4,2,0	558427	0,0	329	150	1	1	0.974,0.987,1.0	1.0,1.0	-0.013
6703	ENSMUSG00000022994.10	Adcy6	chr15	-	98494397	98494556	98493007	98493043	98495044	98495132	6703	15,23,21	0,0,2	44,21	0,0	309	150	1	1	1.0,1.0,0.836	1.0,1.0	-0.055
6704	ENSMUSG00000022994.10	Adcy6	chr15	-	98494774	98494891	98494397	98494556	98495044	98495132	6704	378372366	0,1,0	476401	3,0	267	150	1	1	1.0,0.995,1.0	0.989,1.0	0.004
6705	ENSMUSG00000022994.10	Adcy6	chr15	-	98495978	98496004	98495607	98495755	98496237	98496366	6705	270260305	0,0,3	418333	0,0	176	150	1	1	1.0,1.0,0.989	1.0,1.0	-0.004
6706	ENSMUSG00000011960.13	Ccnt1	chr15	-	98444404	98444475	98436569	98442489	98444625	98444789	6706	102117130	2,0,1	158133	2,0	221	150	1	1	0.972,1.0,0.989	0.982,1.0	-0.004
6707	ENSMUSG00000011960.13	Ccnt1	chr15	-	98444625	98444789	98444404	98444475	98446546	98446592	6707	132153112	14,16,15	179158	15,8	314	150	0.0620765	0.546706	0.818,0.82,0.781	0.851,0.904	-0.071
6708	ENSMUSG00000022987.13	Zfp641	chr15	-	98190766	98190858	98189051	98189139	98191500	98191709	6708	0,9,11	0,2,0	4,6	0,0	242	150	1	1	NA,0.736,1.0	1.0,1.0	-0.132
6712	ENSMUSG00000033065.15	Pfkm	chr15	+	98017273	98017351	98016062	98016136	98018671	98018787	6712	528671686	0,1,1	793588	0,0	228	150	1	1	1.0,0.998,0.998	1.0,1.0	-0.001
6713	ENSMUSG00000033075.18	Senp1	chr15	-	97959830	97959908	97957796	97957835	97962699	97962754	6713	48,31,24	114100100	59,44	125155	228	150	0.497625	1	0.217,0.169,0.136	0.237,0.157	-0.023
6714	ENSMUSG00000033075.18	Senp1	chr15	-	97962699	97962754	97957796	97957835	97964284	97964556	6714	149166151	0,3,3	210212	5,0	205	150	0.920236	1	1.0,0.976,0.974	0.968,1.0	-0.001
6715	ENSMUSG00000033075.18	Senp1	chr15	-	97974792	97974923	97974430	97974590	97980123	97980208	6715	8,8,23	104142107	8,24	145147	281	150	0.97008	1	0.039,0.029,0.103	0.029,0.08	0.002
6717	ENSMUSG00000052369.9	Tmem106c	chr15	+	97863949	97864191	97862720	97862911	97864817	97864864	6717	85128102	9,21,15	172128	11,14	392	150	0.0564482	0.515674	0.783,0.7,0.722	0.857,0.778	-0.083
6718	ENSMUSG00000052369.9	Tmem106c	chr15	+	97864127	97864191	97862465	97862911	97864817	97864922	6718	330406349	9,21,15	564492	11,14	214	150	0.0377354	0.398645	0.963,0.931,0.942	0.973,0.961	-0.022
6719	ENSMUSG00000052369.9	Tmem106c	chr15	+	97864817	97864977	97862465	97862911	97865067	97865158	6719	225302255	0,0,0	417346	3,0	310	150	1	1	1.0,1.0,1.0	0.985,1.0	0.008
6720	ENSMUSG00000052369.9	Tmem106c	chr15	+	97865957	97866007	97865067	97865208	97866489	97866543	6720	393355377	0,2,0	528498	0,0	200	150	1	1	1.0,0.993,1.0	1.0,1.0	-0.002
6721	ENSMUSG00000022475.20	Hdac7	chr15	-	97693627	97693712	97691810	97691946	97693978	97694112	6721	296381365	4,4,3	409369	2,2	235	150	0.793216	1	0.979,0.984,0.987	0.992,0.992	-0.009
6722	ENSMUSG00000022475.20	Hdac7	chr15	-	97694713	97694832	97693978	97694112	97695821	97695919	6722	306359292	1,5,8	399338	5,10	269	150	0.318196	1	0.994,0.976,0.953	0.978,0.95	0.01
6723	ENSMUSG00000022475.20	Hdac7	chr15	-	97697437	97697525	97696104	97696224	97698575	97698683	6723	116133131	0,6,1	218135	9,1	238	150	0.239659	1	1.0,0.933,0.988	0.939,0.988	0.01
6724	ENSMUSG00000022475.20	Hdac7	chr15	-	97697437	97697525	97696104	97696224	97699956	97700006	6724	121133130	0,0,8	218141	0,3	238	150	0.180673	1	1.0,1.0,0.911	1.0,0.967	-0.013
6725	ENSMUSG00000022475.20	Hdac7	chr15	-	97697641	97697697	97697437	97697525	97698575	97698683	6725	232246280	0,0,2	278297	4,0	206	150	1	1	1.0,1.0,0.99	0.981,1.0	0.006
6726	ENSMUSG00000022475.20	Hdac7	chr15	-	97697641	97697697	97697437	97697525	97699956	97700006	6726	68,63,66	5,0,1	87,81	4,6	206	150	0.0834083	0.659505	0.908,1.0,0.98	0.941,0.908	0.038
6727	ENSMUSG00000022475.20	Hdac7	chr15	-	97698575	97698683	97696104	97696224	97699956	97700006	6727	95,133,99	0,0,8	155123	0,3	258	150	0.235449	1	1.0,1.0,0.878	1.0,0.96	-0.021
6728	ENSMUSG00000022475.20	Hdac7	chr15	-	97698575	97698683	97697437	97697525	97699956	97700006	6728	95127100	5,0,1	150122	4,6	258	150	0.0827555	0.656209	0.917,1.0,0.983	0.956,0.922	0.028
6729	ENSMUSG00000022475.20	Hdac7	chr15	-	97698575	97698683	97697641	97697697	97699956	97700006	6729	262312309	3,2,0	340340	4,4	258	150	0.396744	1	0.981,0.989,1.0	0.98,0.98	0.01
6730	ENSMUSG00000022475.20	Hdac7	chr15	-	97705474	97705648	97704346	97704548	97705845	97706042	6730	306409384	4,1,0	521397	1,0	324	150	1	1	0.973,0.995,1.0	0.996,1.0	-0.009
6731	ENSMUSG00000022475.20	Hdac7	chr15	-	97705474	97705669	97704346	97704548	97705845	97705865	6731	458558539	4,1,0	728567	1,0	345	150	1	1	0.98,0.996,1.0	0.997,1.0	-0.006
6732	ENSMUSG00000022475.20	Hdac7	chr15	-	97706540	97706651	97706233	97706414	97706847	97706939	6732	27,57,45	156155136	48,31	243205	261	150	0.00818582	0.14477	0.09,0.174,0.16	0.102,0.08	0.05
6733	ENSMUSG00000022475.20	Hdac7	chr15	-	97707804	97707848	97707281	97707407	97708733	97708845	6733	76,87,74	15,7,4	110,77	5,6	194	150	0.0988034	0.732294	0.797,0.906,0.935	0.944,0.908	-0.047
6734	ENSMUSG00000022475.20	Hdac7	chr15	-	97707804	97707920	97707281	97707407	97708733	97708845	6734	288358340	15,7,4	435353	5,6	266	150	0.0737434	0.609795	0.915,0.966,0.98	0.98,0.971	-0.022
6735	ENSMUSG00000022475.20	Hdac7	chr15	-	97724615	97724672	97709318	97709509	97729239	97729375	6735	5,10,8	133106159	14,26	195137	207	150	0.00528914	0.107755	0.027,0.064,0.035	0.049,0.121	-0.043
6736	ENSMUSG00000081534.4	Slc48a1	chr15	+	97684682	97684836	97682308	97682497	97687783	97687844	6736	40,40,54	159420461732	36,44	22651915	304	150	0.286959	1	0.012,0.01,0.015	0.008,0.011	0.003
6737	ENSMUSG00000081534.4	Slc48a1	chr15	+	97684682	97684836	97682308	97682497	97688467	97690573	6737	1,8,10	9,11,11	5,11	7,5	304	150	0.151589	0.95478	0.052,0.264,0.31	0.261,0.521	-0.182
6738	ENSMUSG00000081534.4	Slc48a1	chr15	+	97687783	97687951	97682235	97682497	97688467	97688940	6738	417251204529	9,11,11	59354836	7,5	318	150	1	1	0.995,0.995,0.995	0.998,0.998	-0.003
6739	ENSMUSG00000022469.18	Rapgef3	chr15	-	97647376	97647427	97646463	97646551	97647531	97647622	6739	88,81,80	0,0,0	122,68	2,0	201	150	1	1	1.0,1.0,1.0	0.979,1.0	0.01
6740	ENSMUSG00000022469.18	Rapgef3	chr15	-	97654481	97654521	97652118	97652200	97655059	97655142	6740	87,79,85	1,2,4	104,84	0,2	190	150	0.191229	1	0.986,0.969,0.944	1.0,0.971	-0.019
6741	ENSMUSG00000022469.18	Rapgef3	chr15	-	97656271	97656384	97655897	97655986	97656722	97656869	6741	92184103	0,0,2	126112	3,0	263	150	0.477522	1	1.0,1.0,0.967	0.96,1.0	0.009
6742	ENSMUSG00000025006.19	Sorbs1	chr19	-	40284975	40285088	40283196	40283560	40287906	40287965	6742	23,23,25	1,0,0	8,16	0,0	263	150	1	1	0.929,1.0,1.0	1.0,1.0	-0.024
6743	ENSMUSG00000025006.19	Sorbs1	chr19	-	40288686	40288746	40287906	40287965	40300112	40300192	6743	6,3,10	9,3,5	6,6	5,3	210	150	0.569344	1	0.323,0.417,0.588	0.462,0.588	-0.082
6744	ENSMUSG00000025006.19	Sorbs1	chr19	-	40298024	40298777	40287906	40287965	40300112	40300307	6744	6,3,0	9,3,5	0,0	5,3	903	150	0.0083676	0.146798	0.1,0.142,0.0	0.0,0.0	0.081
6745	ENSMUSG00000025006.19	Sorbs1	chr19	-	40310236	40310404	40306465	40306512	40313190	40313276	6745	20,30,17	0,2,0	17,23	0,0	318	150	1	1	1.0,0.876,1.0	1.0,1.0	-0.041
6746	ENSMUSG00000025006.19	Sorbs1	chr19	-	40313914	40315381	40313190	40313276	40315893	40316066	6746	0,0,0	10,12,12	6,0	6,8	1617	150	0.189691	1	0.0,0.0,0.0	0.085,0.0	-0.043
6748	ENSMUSG00000025006.19	Sorbs1	chr19	-	40328488	40328590	40325429	40325479	40332799	40332883	6748	0,0,2	1,4,7	2,0	6,0	252	150	1	1	0.0,0.0,0.145	0.166,NA	-0.118
6751	ENSMUSG00000025006.19	Sorbs1	chr19	-	40332799	40332883	40325429	40325479	40338342	40338457	6751	1,5,10	9,2,6	6,1	8,14	234	150	0.149947	0.949045	0.066,0.616,0.517	0.325,0.044	0.215
6754	ENSMUSG00000025006.19	Sorbs1	chr19	-	40358133	40358163	40353437	40353610	40361919	40362061	6754	2,10,6	5,2,9	9,4	0,0	180	150	1.18927e-06	0.000206159	0.25,0.806,0.357	1.0,1.0	-0.529
6756	ENSMUSG00000025006.19	Sorbs1	chr19	-	40365088	40365460	40361919	40362061	40370964	40371077	6756	26,35,13	2,4,0	14,15	0,0	522	150	0.00153072	0.0451049	0.789,0.715,1.0	1.0,1.0	-0.165
6758	ENSMUSG00000025006.19	Sorbs1	chr19	-	40365427	40365460	40361919	40362061	40370964	40371077	6758	9,4,0	2,4,0	2,4	0,0	183	150	1	1	0.787,0.45,NA	1.0,1.0	-0.381
6759	ENSMUSG00000025006.19	Sorbs1	chr19	-	40365427	40365460	40365088	40365247	40370964	40371077	6759	9,4,0	0,2,0	4,4	1,0	183	150	1	1	1.0,0.621,NA	0.766,1.0	-0.073
6761	ENSMUSG00000025006.19	Sorbs1	chr19	-	40370964	40371077	40361919	40362061	40381831	40381960	6761	12,10,4	1,0,0	10,7	0,0	263	150	1	1	0.873,1.0,1.0	1.0,1.0	-0.042
6763	ENSMUSG00000025006.19	Sorbs1	chr19	-	40384122	40384212	40381831	40381960	40386985	40387054	6763	2,2,0	8,11,10	2,1	5,19	240	150	0.792957	1	0.135,0.102,0.0	0.2,0.032	-0.037
6766	ENSMUSG00000025006.19	Sorbs1	chr19	-	40489892	40490029	40439757	40439842	40502114	40502194	6766	4,0,2	5,7,10	2,0	2,9	287	150	0.298406	1	0.295,0.0,0.095	0.343,0.0	-0.042
6767	ENSMUSG00000022462.8	Slc38a2	chr15	-	96592893	96592975	96591436	96591519	96593096	96593189	6767	594639638	0,5,1	696702	0,1	232	150	1	1	1.0,0.988,0.998	1.0,0.998	-0.004
6768	ENSMUSG00000022462.8	Slc38a2	chr15	-	96595802	96595918	96593316	96593390	96596062	96596144	6768	7151149866	26,53,44	913979	33,54	266	150	0.906851	1	0.939,0.924,0.917	0.94,0.911	0.001
6769	ENSMUSG00000033228.9	Scaf11	chr15	-	96313609	96313828	96312912	96313032	96314729	96315070	6769	402539527	4,1,3	379448	2,9	369	150	0.0405049	0.418506	0.976,0.995,0.986	0.987,0.953	0.016
6770	ENSMUSG00000033228.9	Scaf11	chr15	-	96313657	96313828	96312912	96313032	96314729	96315070	6770	304457428	4,1,3	374434	2,9	321	150	0.0897788	0.690696	0.973,0.995,0.985	0.989,0.958	0.011
6771	ENSMUSG00000033228.9	Scaf11	chr15	-	96332800	96332878	96330204	96330305	96341825	96341983	6771	366401389	2,4,6	367419	7,1	228	150	0.942678	1	0.992,0.985,0.977	0.972,0.996	0.001
6772	ENSMUSG00000033228.9	Scaf11	chr15	-	96336062	96336231	96332800	96332878	96341825	96341983	6772	0,4,16	266311299	7,14	271309	319	150	0.18073	1	0.0,0.006,0.025	0.012,0.021	-0.006
6773	ENSMUSG00000033237.20	Arid2	chr15	+	96185774	96185868	96185398	96185667	96186935	96187033	6773	79,69,83	0,1,0	97,85	0,1	244	150	1	1	1.0,0.977,1.0	1.0,0.981	0.002
6774	ENSMUSG00000033237.20	Arid2	chr15	+	96260197	96260294	96259613	96259864	96260372	96260582	6774	83,73,97	0,0,0	80,58	3,0	247	150	0.461719	1	1.0,1.0,1.0	0.942,1.0	0.029
6775	ENSMUSG00000064210.8	Ano6	chr15	+	95728524	95728587	95688772	95688937	95762105	95762188	6775	27,66,44	204267268	53,55	223260	213	150	0.234894	1	0.085,0.148,0.104	0.143,0.13	-0.024
6776	ENSMUSG00000064210.8	Ano6	chr15	+	95728524	95728587	95688772	95688937	95792293	95792422	6776	2,15,12	0,4,1	22,9	0,0	213	150	0.0215967	0.275943	1.0,0.725,0.894	1.0,1.0	-0.127
6777	ENSMUSG00000064210.8	Ano6	chr15	+	95762105	95762188	95688723	95688937	95792293	95792422	6777	302382388	0,4,1	324371	0,0	233	150	1	1	1.0,0.984,0.996	1.0,1.0	-0.007
6778	ENSMUSG00000064210.8	Ano6	chr15	+	95762105	95762188	95728524	95728587	95792293	95792422	6778	124166152	0,0,0	132158	0,1	233	150	1	1	1.0,1.0,1.0	1.0,0.99	0.005
6779	ENSMUSG00000064210.8	Ano6	chr15	+	95810185	95810251	95792293	95792422	95811252	95811523	6779	226275252	1,1,0	229249	0,1	216	150	1	1	0.994,0.995,1.0	1.0,0.994	-0.001
6780	ENSMUSG00000064210.8	Ano6	chr15	+	95811252	95811537	95792293	95792422	95811752	95811866	6780	397590478	0,0,0	569537	4,0	435	150	1	1	1.0,1.0,1.0	0.98,1.0	0.01
6781	ENSMUSG00000064210.8	Ano6	chr15	+	95813833	95813949	95811752	95811866	95818124	95818259	6781	271483371	0,0,0	392480	1,0	266	150	1	1	1.0,1.0,1.0	0.995,1.0	0.002
6782	ENSMUSG00000064210.8	Ano6	chr15	+	95840842	95841064	95839090	95839233	95841278	95841356	6782	5,2,1	272327269	1,12	295302	372	150	0.850517	1	0.007,0.002,0.001	0.001,0.016	-0.005
6783	ENSMUSG00000064210.8	Ano6	chr15	+	95853771	95853902	95847739	95847837	95859956	95860162	6783	508496544	0,2,0	559558	0,0	281	150	1	1	1.0,0.993,1.0	1.0,1.0	-0.002
6784	ENSMUSG00000064210.8	Ano6	chr15	+	95863701	95863904	95859956	95860162	95865503	95865609	6784	645829743	0,0,1	818821	3,3	353	150	1	1	1.0,1.0,0.997	0.991,0.991	0.008
6785	ENSMUSG00000009941.11	Nxf2	chrX	-	133858216	133858319	133857798	133857952	133862672	133862767	6785	2,2,0	0,2,0	1,0	0,0	253	150	1	1	1.0,0.372,NA	1.0,NA	-0.314
6786	ENSMUSG00000022451.13	Twf1	chr15	-	94478824	94478946	94475831	94477871	94479097	94479205	6786	725855729	1,0,0	714808	0,0	272	150	1	1	0.998,1.0,1.0	1.0,1.0	-0.001
6787	ENSMUSG00000022451.13	Twf1	chr15	-	94486108	94486186	94484238	94484417	94487632	94487760	6787	426562504	3,0,1	527574	8,1	228	150	0.859852	1	0.989,1.0,0.997	0.977,0.997	0.008
6788	ENSMUSG00000059883.17	Irak4	chr15	+	94445716	94445884	94441523	94441707	94451715	94451898	6788	126106133	0,0,0	105129	1,0	318	150	1	1	1.0,1.0,1.0	0.98,1.0	0.01
6789	ENSMUSG00000059883.17	Irak4	chr15	+	94449683	94449829	94445716	94445884	94451715	94451898	6789	160181192	0,4,1	216216	1,0	296	150	0.608473	1	1.0,0.958,0.99	0.991,1.0	-0.013
6790	ENSMUSG00000059883.17	Irak4	chr15	+	94451715	94451898	94449683	94449829	94452566	94452727	6790	201196197	0,1,2	217273	0,0	333	150	1	1	1.0,0.989,0.978	1.0,1.0	-0.011
6791	ENSMUSG00000059883.17	Irak4	chr15	+	94459326	94459510	94456649	94456759	94460898	94460961	6791	148152156	2,0,1	212149	0,0	334	150	1	1	0.971,1.0,0.986	1.0,1.0	-0.014
6792	ENSMUSG00000033356.4	Pus7l	chr15	-	94423671	94423725	94420568	94421532	94425677	94425955	6792	93,78,72	0,1,2	62,72	1,0	204	150	1	1	1.0,0.983,0.964	0.979,1.0	-0.007
6793	ENSMUSG00000033356.4	Pus7l	chr15	-	94437933	94438855	94434039	94434554	94441340	94441374	6793	250334296	0,0,0	246297	0,2	1072	150	0.45993	1	1.0,1.0,1.0	1.0,0.954	0.023
6794	ENSMUSG00000033356.4	Pus7l	chr15	-	94439751	94439847	94438615	94438855	94441340	94441367	6794	1,1,0	32,27,14	0,0	5,11	246	150	1	1	0.019,0.022,0.0	0.0,0.0	0.014
6795	ENSMUSG00000022635.10	Zcrb1	chr15	-	93285457	93285533	93283986	93284167	93285627	93285740	6795	107516511252	0,0,0	12281395	0,2	226	150	1	1	1.0,1.0,1.0	1.0,0.998	0.001
6796	ENSMUSG00000022635.10	Zcrb1	chr15	-	93285627	93285740	93285457	93285533	93288931	93289039	6796	110617501326	0,0,1	13451486	0,0	263	150	1	1	1.0,1.0,0.999	1.0,1.0	0
6797	ENSMUSG00000022635.10	Zcrb1	chr15	-	93288931	93289039	93285627	93285740	93289334	93289446	6797	99214231046	1,2,0	11631255	0,0	258	150	1	1	0.998,0.998,1.0	1.0,1.0	-0.001
6798	ENSMUSG00000022635.10	Zcrb1	chr15	-	93288931	93289039	93285627	93285740	93293467	93293496	6798	398601484	10,12,27	526546	8,21	258	150	0.421051	1	0.959,0.967,0.912	0.975,0.938	-0.01
6799	ENSMUSG00000022635.10	Zcrb1	chr15	-	93288931	93289039	93285627	93285740	93296043	93296182	6799	383588477	7,3,0	502533	0,5	258	150	0.968939	1	0.97,0.991,1.0	1.0,0.984	-0.005
6800	ENSMUSG00000022635.10	Zcrb1	chr15	-	93289334	93289446	93285627	93285740	93293467	93293496	6800	345438363	10,12,27	458426	8,21	262	150	0.296739	1	0.952,0.954,0.885	0.97,0.921	-0.015
6801	ENSMUSG00000022635.10	Zcrb1	chr15	-	93289334	93289446	93285627	93285740	93295050	93295136	6801	8,13,9	5,1,3	19,10	0,3	262	150	0.105182	0.761966	0.478,0.882,0.632	1.0,0.656	-0.164
6802	ENSMUSG00000022635.10	Zcrb1	chr15	-	93289334	93289446	93288931	93289039	93291587	93291645	6802	494685472	0,0,0	582577	1,1	262	150	1	1	1.0,1.0,1.0	0.997,0.997	0.003
6803	ENSMUSG00000022635.10	Zcrb1	chr15	-	93289334	93289446	93288931	93289039	93293467	93293496	6803	9501250931	15,13,11	11051131	24,13	262	150	0.24298	1	0.973,0.982,0.98	0.963,0.98	0.007
6804	ENSMUSG00000022635.10	Zcrb1	chr15	-	93291587	93291645	93288931	93289039	93293467	93293496	6804	5,9,15	15,13,11	14,16	24,13	208	150	0.721086	1	0.194,0.333,0.496	0.296,0.47	-0.042
6805	ENSMUSG00000022635.10	Zcrb1	chr15	-	93291587	93291645	93289334	93289446	93293467	93293496	6805	34,63,32	486619477	78,61	588600	208	150	0.0173907	0.240262	0.048,0.068,0.046	0.087,0.068	-0.024
6806	ENSMUSG00000022635.10	Zcrb1	chr15	-	93293467	93293496	93285627	93285740	93295050	93295136	6806	140210186	5,1,3	189239	0,3	179	150	0.634603	1	0.959,0.994,0.981	1.0,0.985	-0.015
6807	ENSMUSG00000022635.10	Zcrb1	chr15	-	93293467	93293496	93285627	93285740	93296043	93296182	6807	7,10,6	7,3,0	9,9	0,5	179	150	0.558072	1	0.456,0.736,1.0	1.0,0.601	-0.07
6808	ENSMUSG00000022635.10	Zcrb1	chr15	-	93293467	93293496	93288931	93289039	93296043	93296182	6808	12,9,1	0,0,4	12,10	0,0	179	150	0.0683784	0.58133	1.0,1.0,0.173	1.0,1.0	-0.276
6809	ENSMUSG00000022635.10	Zcrb1	chr15	-	93293467	93293496	93289334	93289446	93295050	93295136	6809	608814635	0,0,0	761815	4,0	179	150	1	1	1.0,1.0,1.0	0.994,1.0	0.003
6810	ENSMUSG00000022635.10	Zcrb1	chr15	-	93295050	93295136	93285627	93285740	93296043	93296154	6810	7361067770	7,3,0	8261074	0,5	236	150	1	1	0.985,0.996,1.0	1.0,0.993	-0.003
6811	ENSMUSG00000022635.10	Zcrb1	chr15	-	93295050	93295136	93291949	93293496	93296043	93296154	6811	126417771363	14,9,6	15281783	15,11	236	150	0.69593	1	0.983,0.992,0.993	0.985,0.99	0.002
6816	ENSMUSG00000022629.18	Kif21a	chr15	-	90832526	90832541	90827967	90828104	90833208	90833247	6816	0,0,0	1,1,5	2,1	3,4	165	150	0.0607737	0.539619	0.0,0.0,0.0	0.377,0.185	-0.281
6817	ENSMUSG00000022629.18	Kif21a	chr15	-	90833208	90833247	90827967	90828104	90835448	90835577	6817	0,0,6	35,38,65	1,4	34,45	189	150	0.550668	1	0.0,0.0,0.068	0.023,0.066	-0.022
6818	ENSMUSG00000022629.18	Kif21a	chr15	-	90833208	90833247	90827967	90828104	90836913	90837021	6818	0,0,2	55,66,70	1,2	63,47	189	150	0.475626	1	0.0,0.0,0.022	0.012,0.033	-0.015
6819	ENSMUSG00000022629.18	Kif21a	chr15	-	90833208	90833247	90827967	90828104	90840497	90840712	6819	0,0,2	3,5,0	3,1	0,8	189	150	0.0626842	0.549807	0.0,0.0,1.0	1.0,0.09	-0.212
6820	ENSMUSG00000022629.18	Kif21a	chr15	-	90835448	90835577	90833208	90833247	90836913	90837021	6820	33,39,47	0,0,0	19,48	0,1	279	150	1	1	1.0,1.0,1.0	1.0,0.963	0.018
6821	ENSMUSG00000022629.18	Kif21a	chr15	-	90835448	90835577	90833208	90833247	90840497	90840712	6821	0,1,4	0,0,0	1,6	2,0	279	150	1	1	NA,1.0,1.0	0.212,1.0	0.394
6822	ENSMUSG00000022629.18	Kif21a	chr15	-	90836913	90837021	90827967	90828104	90840497	90840712	6822	39,63,78	3,5,0	73,43	0,8	258	150	0.355348	1	0.883,0.88,1.0	1.0,0.758	0.042
6823	ENSMUSG00000022629.18	Kif21a	chr15	-	90836913	90837021	90833208	90833247	90840497	90840712	6823	9,10,16	0,0,0	14,16	2,0	258	150	0.88817	1	1.0,1.0,1.0	0.803,1.0	0.099
6825	ENSMUSG00000022629.18	Kif21a	chr15	-	90840497	90840712	90827967	90828104	90843279	90843334	6825	217184262	0,0,2	188256	0,1	365	150	1	1	1.0,1.0,0.982	1.0,0.991	-0.001
6826	ENSMUSG00000022629.18	Kif21a	chr15	-	90840497	90840712	90835448	90835577	90843279	90843334	6826	214179262	4,0,0	188248	0,0	365	150	1	1	0.956,1.0,1.0	1.0,1.0	-0.015
6828	ENSMUSG00000022629.18	Kif21a	chr15	-	90849177	90849198	90843890	90843951	90849669	90849835	6828	34,21,18	97,94,125	38,52	113129	171	150	0.0220902	0.279994	0.235,0.164,0.112	0.228,0.261	-0.074
6829	ENSMUSG00000022629.18	Kif21a	chr15	-	90860673	90860712	90856827	90856918	90864997	90865201	6829	5,13,4	98101147	7,5	77133	189	150	0.77328	1	0.039,0.093,0.021	0.067,0.029	0.003
6831	ENSMUSG00000001870.17	Ltbp1	chr17	+	75486031	75486199	75458259	75458429	75532150	75532375	6831	7991032830	12,0,0	960926	0,0	318	150	0.801142	1	0.969,1.0,1.0	1.0,1.0	-0.01
6832	ENSMUSG00000001870.17	Ltbp1	chr17	+	75532150	75532375	75485804	75486199	75573482	75573605	6832	109914431183	1,0,0	13581336	0,0	375	150	1	1	0.998,1.0,1.0	1.0,1.0	-0.001
6833	ENSMUSG00000001870.17	Ltbp1	chr17	+	75533961	75534236	75532150	75532375	75573482	75573605	6833	153718511740	0,0,0	18131770	1,4	425	150	1	1	1.0,1.0,1.0	0.998,0.994	0.004
6834	ENSMUSG00000001870.17	Ltbp1	chr17	+	75550722	75550725	75533961	75534236	75555888	75555991	6834	1,1,0	9021006923	0,0	969941	153	150	1	1	0.001,0.001,0.0	0.0,0.0	0.001
6835	ENSMUSG00000001870.17	Ltbp1	chr17	+	75555888	75555991	75485804	75486199	75573482	75573605	6835	6,9,9	1,0,0	10,8	0,0	253	150	1	1	0.781,1.0,1.0	1.0,1.0	-0.073
6836	ENSMUSG00000001870.17	Ltbp1	chr17	+	75555888	75555991	75533961	75534236	75559338	75559410	6836	131615151411	0,0,2	15021461	0,0	253	150	1	1	1.0,1.0,0.998	1.0,1.0	-0.001
6837	ENSMUSG00000001870.17	Ltbp1	chr17	+	75555888	75555991	75533961	75534236	75573482	75573605	6837	705829775	0,1,0	804753	0,0	253	150	1	1	1.0,0.998,1.0	1.0,1.0	-0.001
6838	ENSMUSG00000001870.17	Ltbp1	chr17	+	75559338	75559410	75533961	75534236	75573482	75573605	6838	379443396	0,1,0	412452	0,0	222	150	1	1	1.0,0.997,1.0	1.0,1.0	-0.001
6839	ENSMUSG00000001870.17	Ltbp1	chr17	+	75559338	75559410	75555888	75555991	75573482	75573605	6839	99211351031	1,5,1	11161167	8,7	222	150	1	1	0.999,0.994,0.999	0.99,0.991	0.007
6840	ENSMUSG00000001870.17	Ltbp1	chr17	+	75573482	75573605	75559338	75559410	75580861	75581029	6840	127815431395	0,1,0	15931456	1,1	273	150	1	1	1.0,0.999,1.0	0.999,0.999	0.001
6841	ENSMUSG00000001870.17	Ltbp1	chr17	+	75580861	75581029	75573482	75573605	75583549	75583618	6841	109013951241	0,0,1	13581305	2,0	318	150	1	1	1.0,1.0,0.998	0.997,1.0	0.001
6842	ENSMUSG00000001870.17	Ltbp1	chr17	+	75597009	75597135	75589914	75590013	75599750	75599873	6842	588698705	4,0,1	819703	0,2	276	150	1	1	0.988,1.0,0.997	1.0,0.995	-0.003
6843	ENSMUSG00000001870.17	Ltbp1	chr17	+	75598285	75598411	75596970	75597135	75599750	75599873	6843	135717191574	1,0,0	15531504	0,0	276	150	1	1	0.999,1.0,1.0	1.0,1.0	0
6844	ENSMUSG00000001870.17	Ltbp1	chr17	+	75603218	75603338	75599750	75599873	75617150	75617273	6844	198825162080	0,0,3	22892138	0,0	270	150	1	1	1.0,1.0,0.997	1.0,1.0	-0.001
6845	ENSMUSG00000001870.17	Ltbp1	chr17	+	75603218	75603338	75599750	75599873	75619970	75620093	6845	8981138902	1,0,0	977890	0,1	270	150	1	1	0.998,1.0,1.0	1.0,0.998	0
6846	ENSMUSG00000001870.17	Ltbp1	chr17	+	75617150	75617273	75599750	75599873	75619970	75620093	6846	623712613	1,0,0	751798	0,1	273	150	1	1	0.997,1.0,1.0	1.0,0.998	0
6847	ENSMUSG00000001870.17	Ltbp1	chr17	+	75617150	75617273	75603218	75603338	75619970	75620093	6847	170921031791	0,16,8	20652041	2,2	273	150	1	1	1.0,0.986,0.992	0.998,0.998	-0.005
6848	ENSMUSG00000001870.17	Ltbp1	chr17	+	75619970	75620093	75603218	75603338	75634191	75634317	6848	8,26,12	0,3,0	20,5	0,0	273	150	0.824062	1	1.0,0.826,1.0	1.0,1.0	-0.058
6849	ENSMUSG00000001870.17	Ltbp1	chr17	+	75619970	75620093	75617150	75617273	75621997	75622120	6849	137516321421	6,1,5	16351692	1,6	273	150	1	1	0.992,0.999,0.994	0.999,0.994	-0.001
6850	ENSMUSG00000001870.17	Ltbp1	chr17	+	75621997	75622120	75619970	75620093	75627965	75628088	6850	138216061357	28,49,31	15591572	48,44	273	150	0.306844	1	0.964,0.947,0.96	0.947,0.952	0.007
6851	ENSMUSG00000001870.17	Ltbp1	chr17	+	75627965	75628088	75619970	75620093	75634191	75634317	6851	8941166979	0,3,0	11431013	0,0	273	150	1	1	1.0,0.995,1.0	1.0,1.0	-0.002
6852	ENSMUSG00000001870.17	Ltbp1	chr17	+	75634191	75634317	75603218	75603338	75655738	75655864	6852	554712666	0,0,0	675602	0,1	276	150	1	1	1.0,1.0,1.0	1.0,0.997	0.002
6853	ENSMUSG00000001870.17	Ltbp1	chr17	+	75655738	75655864	75634191	75634317	75659681	75659825	6853	122916251457	70,93,94	14811368	99,86	276	150	0.529413	1	0.905,0.905,0.894	0.89,0.896	0.008
6854	ENSMUSG00000001870.17	Ltbp1	chr17	+	75655738	75655864	75634191	75634317	75666284	75666464	6854	573720713	15,49,22	685624	41,51	276	150	0.00417616	0.0912313	0.954,0.889,0.946	0.901,0.869	0.045
6855	ENSMUSG00000001870.17	Ltbp1	chr17	+	75659681	75659825	75634191	75634317	75666284	75666464	6855	108712991114	15,49,22	12301217	41,51	294	150	0.0124083	0.191856	0.974,0.931,0.963	0.939,0.924	0.024
6856	ENSMUSG00000001870.17	Ltbp1	chr17	+	75659681	75659825	75655738	75655864	75666284	75666464	6856	168421181787	11,7,23	19301892	2,17	294	150	0.280942	1	0.987,0.994,0.975	0.998,0.983	-0.005
6857	ENSMUSG00000001870.17	Ltbp1	chr17	+	75669504	75669633	75667706	75667793	75670332	75670473	6857	193023422192	3,0,0	23752275	0,0	279	150	1	1	0.997,1.0,1.0	1.0,1.0	-0.001
6858	ENSMUSG00000001870.17	Ltbp1	chr17	+	75692067	75692190	75671333	75671504	75696424	75696574	6858	154719391744	1,0,0	17641838	0,2	273	150	1	1	0.999,1.0,1.0	1.0,0.998	0.001
6859	ENSMUSG00000022621.17	Rabl2	chr15	-	89467801	89467885	89466735	89467633	89468112	89468210	6859	73,113,91	0,0,0	85135	2,3	234	150	0.304318	1	1.0,1.0,1.0	0.965,0.966	0.034
6863	ENSMUSG00000022621.17	Rabl2	chr15	-	89470461	89470541	89468112	89468593	89471116	89471196	6863	90,89,66	0,1,2	77,88	6,2	230	150	0.00561041	0.112077	1.0,0.983,0.956	0.893,0.966	0.05
6865	ENSMUSG00000022621.17	Rabl2	chr15	-	89474475	89474629	89472095	89472420	89476022	89476042	6865	116142156	0,0,1	144167	0,2	304	150	1	1	1.0,1.0,0.987	1.0,0.976	0.008
6869	ENSMUSG00000022617.16	Chkb	chr15	-	89312336	89312396	89312159	89312218	89312613	89312747	6869	59,56,42	2,0,0	77,58	0,0	210	150	1	1	0.955,1.0,1.0	1.0,1.0	-0.015
6870	ENSMUSG00000022617.16	Chkb	chr15	-	89312336	89312432	89312159	89312218	89312613	89312696	6870	214251203	2,0,0	292288	0,0	246	150	1	1	0.985,1.0,1.0	1.0,1.0	-0.005
6871	ENSMUSG00000022617.16	Chkb	chr15	-	89312613	89312747	89312336	89312432	89312916	89313030	6871	179174182	10,0,0	264266	3,1	284	150	0.133639	0.883521	0.904,1.0,1.0	0.979,0.993	-0.018
6872	ENSMUSG00000022617.16	Chkb	chr15	-	89312613	89312781	89312336	89312432	89312916	89313030	6872	151184159	10,0,0	197239	3,1	318	150	0.192626	1	0.877,1.0,1.0	0.969,0.991	-0.021
6873	ENSMUSG00000078937.9	Cpt1b	chr15	-	89306327	89306412	89305547	89305743	89306491	89306599	6873	0,0,2	0,0,0	4,2	1,0	235	150	1	1	NA,NA,1.0	0.719,1.0	0.141
6874	ENSMUSG00000022614.9	Lmf2	chr15	-	89237236	89237342	89236561	89237158	89237412	89237547	6874	848911878	0,0,2	13841059	2,2	256	150	1	1	1.0,1.0,0.996	0.998,0.997	0.001
6875	ENSMUSG00000022614.9	Lmf2	chr15	-	89238285	89238500	89238031	89238210	89238629	89238658	6875	108312691234	1,0,6	18561418	0,0	365	150	1	1	0.998,1.0,0.988	1.0,1.0	-0.005
6876	ENSMUSG00000022614.9	Lmf2	chr15	-	89238285	89238500	89238031	89238210	89238658	89239020	6876	694820796	1,0,0	1183900	0,0	365	150	1	1	0.997,1.0,1.0	1.0,1.0	-0.001
6877	ENSMUSG00000022614.9	Lmf2	chr15	-	89238285	89238500	89238031	89238210	89238766	89239020	6877	695826794	5,2,3	1178900	11,6	365	150	0.0903051	0.692864	0.983,0.994,0.991	0.978,0.984	0.008
6878	ENSMUSG00000022614.9	Lmf2	chr15	-	89238629	89238658	89238031	89238210	89238766	89239020	6878	77,77,63	5,2,3	100,77	11,6	179	150	0.0411738	0.423495	0.928,0.97,0.946	0.884,0.915	0.049
6880	ENSMUSG00000022614.9	Lmf2	chr15	-	89238629	89238658	89238285	89238500	89238766	89239020	6880	439497467	6,10,6	729534	6,1	179	150	0.08126	0.648644	0.984,0.977,0.985	0.99,0.998	-0.012
6881	ENSMUSG00000022614.9	Lmf2	chr15	-	89238658	89239020	89238031	89238210	89239558	89239836	6881	107811911100	0,1,0	14541207	0,0	512	150	1	1	1.0,0.997,1.0	1.0,1.0	-0.001
6882	ENSMUSG00000022614.9	Lmf2	chr15	-	89238766	89239020	89238031	89238210	89239558	89239862	6882	103911501078	0,1,0	14191181	0,0	404	150	1	1	1.0,0.998,1.0	1.0,1.0	-0.001
6883	ENSMUSG00000022614.9	Lmf2	chr15	-	89238766	89239020	89238629	89238658	89239558	89239862	6883	138015181416	2,0,1	19401590	1,0	404	150	1	1	0.996,1.0,0.998	0.999,1.0	-0.002
6884	ENSMUSG00000022614.9	Lmf2	chr15	-	89239558	89239613	89238629	89239020	89239788	89239818	6884	209164145	1,0,2	210175	0,0	205	150	1	1	0.994,1.0,0.981	1.0,1.0	-0.008
6885	ENSMUSG00000036561.10	Ppp6r2	chr15	+	89126362	89126491	89095755	89095982	89137221	89137272	6885	66,94,84	2,0,0	136,73	0,1	279	150	1	1	0.947,1.0,1.0	1.0,0.975	-0.005
6886	ENSMUSG00000036561.10	Ppp6r2	chr15	+	89127507	89127662	89126362	89126491	89130460	89130543	6886	125,125,94	8,13,6	136161	11,13	305	150	0.861193	1	0.885,0.825,0.885	0.859,0.859	0.006
6887	ENSMUSG00000036561.10	Ppp6r2	chr15	+	89127507	89127662	89126362	89126491	89137221	89137453	6887	79,73,58	1,1,5	77,76	2,9	305	150	0.07209	0.600657	0.975,0.973,0.851	0.95,0.806	0.055
6888	ENSMUSG00000036561.10	Ppp6r2	chr15	+	89130460	89130543	89126362	89126491	89137221	89137453	6888	67,84,81	1,1,5	83,98	2,9	233	150	0.0738232	0.610151	0.977,0.982,0.913	0.964,0.875	0.038
6889	ENSMUSG00000036561.10	Ppp6r2	chr15	+	89130460	89130543	89127507	89127662	89137221	89137453	6889	110128116	5,5,5	142170	11,0	233	150	0.869615	1	0.934,0.943,0.937	0.893,1.0	-0.008
6890	ENSMUSG00000036561.10	Ppp6r2	chr15	+	89143268	89143406	89140865	89141052	89146555	89146621	6890	144158191	0,1,1	218184	0,2	288	150	1	1	1.0,0.988,0.99	1.0,0.98	0.003
6891	ENSMUSG00000036561.10	Ppp6r2	chr15	+	89146555	89146621	89143148	89143406	89149331	89149444	6891	87,86,99	0,3,0	119108	0,4	216	150	0.838475	1	1.0,0.952,1.0	1.0,0.949	0.01
6892	ENSMUSG00000036561.10	Ppp6r2	chr15	+	89146555	89146621	89143148	89143406	89152705	89152832	6892	51,47,47	0,4,0	52,43	0,1	216	150	0.756996	1	1.0,0.891,1.0	1.0,0.968	-0.02
6893	ENSMUSG00000036561.10	Ppp6r2	chr15	+	89146555	89146621	89143148	89143406	89158172	89158388	6893	51,47,44	0,1,1	52,47	0,0	216	150	1	1	1.0,0.97,0.968	1.0,1.0	-0.021
6894	ENSMUSG00000036561.10	Ppp6r2	chr15	+	89161457	89161573	89159655	89159720	89162901	89162987	6894	159224169	0,0,2	198255	0,0	266	150	1	1	1.0,1.0,0.979	1.0,1.0	-0.007
6895	ENSMUSG00000036561.10	Ppp6r2	chr15	+	89163475	89163556	89162901	89162987	89163922	89164020	6895	26,19,24	68,104,83	38,35	88,99	231	150	0.08628	0.673637	0.199,0.106,0.158	0.219,0.187	-0.049
6896	ENSMUSG00000036561.10	Ppp6r2	chr15	+	89164209	89164267	89163922	89164020	89164561	89164686	6896	122168148	0,0,2	179209	0,0	208	150	1	1	1.0,1.0,0.982	1.0,1.0	-0.006
6897	ENSMUSG00000036561.10	Ppp6r2	chr15	+	89166050	89166207	89164957	89165121	89166293	89166382	6897	211256264	0,2,2	336291	0,4	307	150	0.877779	1	1.0,0.984,0.985	1.0,0.973	0.003
6898	ENSMUSG00000036561.10	Ppp6r2	chr15	+	89167085	89167281	89166293	89166382	89169981	89170209	6898	206225258	0,0,0	273278	0,3	346	150	1	1	1.0,1.0,1.0	1.0,0.976	0.012
6899	ENSMUSG00000003199.17	Mpnd	chr17	+	56316329	56316586	56316200	56316256	56317276	56317513	6899	547614570	20,15,12	715602	34,23	407	150	0.0284229	0.331201	0.91,0.938,0.946	0.886,0.906	0.035
6900	ENSMUSG00000003199.17	Mpnd	chr17	+	56319270	56319343	56318865	56318962	56319415	56319492	6900	397537438	1,0,0	650593	2,6	223	150	1	1	0.996,1.0,1.0	0.995,0.985	0.009
6901	ENSMUSG00000003199.17	Mpnd	chr17	+	56319270	56319343	56318865	56318962	56321940	56322109	6901	128205167	0,2,1	261228	1,0	223	150	1	1	1.0,0.986,0.991	0.994,1.0	-0.005
6902	ENSMUSG00000003199.17	Mpnd	chr17	+	56319270	56319492	56318865	56318962	56321940	56322109	6902	351413336	0,2,1	552477	1,0	372	150	1	1	1.0,0.988,0.993	0.996,1.0	-0.004
6903	ENSMUSG00000003199.17	Mpnd	chr17	+	56319415	56319492	56318865	56318962	56321940	56322109	6903	212197157	0,2,1	264236	1,0	227	150	1	1	1.0,0.985,0.99	0.994,1.0	-0.005
6904	ENSMUSG00000003199.17	Mpnd	chr17	+	56319415	56319492	56319270	56319343	56321940	56322109	6904	480529432	0,0,0	650590	0,1	227	150	1	1	1.0,1.0,1.0	1.0,0.997	0.002
6905	ENSMUSG00000003199.17	Mpnd	chr17	+	56319415	56319492	56319270	56319343	56322207	56322278	6905	183224185	0,0,0	252210	0,4	227	150	0.928056	1	1.0,1.0,1.0	1.0,0.972	0.014
6906	ENSMUSG00000003199.17	Mpnd	chr17	+	56321940	56322109	56319270	56319343	56322207	56322278	6906	492488503	0,0,0	673552	0,4	319	150	1	1	1.0,1.0,1.0	1.0,0.985	0.008
6907	ENSMUSG00000003199.17	Mpnd	chr17	+	56321940	56322109	56319270	56319492	56322207	56322278	6907	791796754	0,0,0	1080946	0,8	319	150	0.906303	1	1.0,1.0,1.0	1.0,0.982	0.009
6908	ENSMUSG00000003199.17	Mpnd	chr17	+	56322027	56322109	56319415	56319492	56322207	56322278	6908	203209211	0,0,0	265254	0,8	232	150	0.231041	1	1.0,1.0,1.0	1.0,0.954	0.023
6909	ENSMUSG00000003199.17	Mpnd	chr17	+	56322470	56322560	56322207	56322278	56322903	56322996	6909	522618550	1,3,1	782639	1,2	240	150	1	1	0.997,0.992,0.997	0.998,0.995	-0.001
6910	ENSMUSG00000015377.11	Dennd6b	chr15	-	89070565	89070630	89070374	89070464	89070956	89071022	6910	6,5,10	0,0,0	17,4	1,1	215	150	0.68101	1	1.0,1.0,1.0	0.922,0.736	0.171
6911	ENSMUSG00000015377.11	Dennd6b	chr15	-	89071534	89071657	89070565	89071446	89072355	89072411	6911	9,40,19	0,0,0	23,28	1,0	273	150	1	1	1.0,1.0,1.0	0.927,1.0	0.036
6912	ENSMUSG00000015377.11	Dennd6b	chr15	-	89073639	89073720	89072976	89073082	89074443	89074512	6912	6,7,6	1,4,8	19,17	10,8	231	150	0.735231	1	0.796,0.532,0.328	0.552,0.58	-0.014
6913	ENSMUSG00000015377.11	Dennd6b	chr15	-	89077137	89077321	89075192	89075231	89080421	89080647	6913	5,11,2	7,7,17	12,7	14,16	334	150	0.763042	1	0.243,0.414,0.05	0.278,0.164	0.015
6915	ENSMUSG00000062906.13	Hdac10	chr15	-	89008377	89008456	89008021	89008204	89008734	89008791	6915	110112103	0,0,0	162112	0,2	229	150	1	1	1.0,1.0,1.0	1.0,0.973	0.014
6916	ENSMUSG00000062906.13	Hdac10	chr15	-	89008377	89008631	89008021	89008204	89008734	89008791	6916	55,73,79	0,0,0	91,78	0,2	404	150	0.387032	1	1.0,1.0,1.0	1.0,0.935	0.032
6917	ENSMUSG00000062906.13	Hdac10	chr15	-	89008734	89008791	89008377	89008456	89008915	89009002	6917	95,109,77	9,4,3	149104	3,2	207	150	0.0218639	0.278252	0.884,0.952,0.949	0.973,0.974	-0.045
6918	ENSMUSG00000062906.13	Hdac10	chr15	-	89008734	89008791	89008377	89008631	89008915	89009002	6918	30,51,26	0,0,1	53,42	0,0	207	150	1	1	1.0,1.0,0.95	1.0,1.0	-0.017
6919	ENSMUSG00000062906.13	Hdac10	chr15	-	89010832	89010909	89010580	89010640	89011071	89011198	6919	14,31,31	9,28,23	27,27	24,26	227	150	0.559582	1	0.507,0.422,0.471	0.426,0.407	0.05
6920	ENSMUSG00000062906.13	Hdac10	chr15	-	89010843	89010909	89010580	89010640	89011071	89011198	6920	79,65,77	9,28,23	89,71	24,26	216	150	0.529312	1	0.859,0.617,0.699	0.72,0.655	0.037
6921	ENSMUSG00000062906.13	Hdac10	chr15	-	89011071	89011198	89010580	89010640	89011588	89011693	6921	11,28,27	0,0,0	27,29	2,0	277	150	0.636727	1	1.0,1.0,1.0	0.88,1.0	0.06
6922	ENSMUSG00000062906.13	Hdac10	chr15	-	89011352	89011421	89011071	89011198	89011588	89011693	6922	61,76,80	0,0,6	126,72	3,2	219	150	0.697608	1	1.0,1.0,0.901	0.966,0.961	0.003
6923	ENSMUSG00000062906.13	Hdac10	chr15	-	89012124	89012221	89010832	89010909	89012592	89012651	6923	0,3,0	6,0,0	3,3	0,0	247	150	1	1	0.0,1.0,NA	1.0,1.0	-0.5
6924	ENSMUSG00000062906.13	Hdac10	chr15	-	89012124	89012221	89011796	89011894	89012387	89012522	6924	137198153	3,0,4	211209	3,0	247	150	0.629889	1	0.965,1.0,0.959	0.977,1.0	-0.014
6925	ENSMUSG00000062906.13	Hdac10	chr15	-	89012124	89012221	89011796	89011894	89012592	89012651	6925	73,93,70	0,0,0	101105	2,0	247	150	1	1	1.0,1.0,1.0	0.968,1.0	0.016
6926	ENSMUSG00000062906.13	Hdac10	chr15	-	89012387	89012522	89011796	89011894	89012592	89012651	6926	48,90,60	0,0,0	116,78	2,0	285	150	1	1	1.0,1.0,1.0	0.968,1.0	0.016
6927	ENSMUSG00000062906.13	Hdac10	chr15	-	89012387	89012522	89011796	89012221	89012592	89012651	6927	110196139	0,1,0	225183	2,1	285	150	1	1	1.0,0.99,1.0	0.983,0.99	0.01
6928	ENSMUSG00000051786.16	Tubgcp6	chr15	-	88986203	88986369	88985977	88986119	88986747	88986806	6928	75,76,82	0,4,2	87107	0,0	316	150	0.14748	0.940837	1.0,0.9,0.951	1.0,1.0	-0.05
6929	ENSMUSG00000051786.16	Tubgcp6	chr15	-	88986203	88986372	88985977	88986119	88986747	88986806	6929	77,74,85	0,4,2	88113	0,0	319	150	0.152639	0.959612	1.0,0.897,0.952	1.0,1.0	-0.05
6930	ENSMUSG00000051786.16	Tubgcp6	chr15	-	88986456	88986610	88986203	88986372	88986747	88986806	6930	129155125	2,0,0	249211	0,3	304	150	1	1	0.97,1.0,1.0	1.0,0.972	0.004
6931	ENSMUSG00000051786.16	Tubgcp6	chr15	-	88992153	88992293	88991615	88991765	88992763	88992855	6931	102,87,124	0,0,0	145133	2,0	290	150	1	1	1.0,1.0,1.0	0.974,1.0	0.013
6932	ENSMUSG00000051786.16	Tubgcp6	chr15	-	88993423	88993499	88993149	88993259	88994248	88994370	6932	41,74,65	3,3,5	74,95	16,6	226	150	0.0362143	0.388018	0.901,0.942,0.896	0.754,0.913	0.079
6933	ENSMUSG00000051786.16	Tubgcp6	chr15	-	88994248	88994370	88993149	88993259	88995318	88995492	6933	60,50,53	3,0,0	89,56	1,0	272	150	1	1	0.917,1.0,1.0	0.98,1.0	-0.018
6934	ENSMUSG00000051786.16	Tubgcp6	chr15	-	88995318	88995492	88993149	88993259	89000247	89000458	6934	59,47,51	0,0,0	65,64	3,0	324	150	0.893746	1	1.0,1.0,1.0	0.909,1.0	0.045
6935	ENSMUSG00000051786.16	Tubgcp6	chr15	-	89000247	89000458	88995318	88995492	89004712	89004876	6935	131129130	1,3,0	182183	0,0	361	150	0.488036	1	0.982,0.947,1.0	1.0,1.0	-0.024
6936	ENSMUSG00000051786.16	Tubgcp6	chr15	-	89004712	89004876	89000247	89000458	89006279	89007089	6936	118135116	0,1,0	184158	0,0	314	150	1	1	1.0,0.985,1.0	1.0,1.0	-0.005
6937	ENSMUSG00000035757.18	Selenoo	chr15	+	88976906	88977052	88973286	88973868	88978339	88978526	6937	98,115,92	0,0,0	191156	2,2	296	150	0.561754	1	1.0,1.0,1.0	0.98,0.975	0.022
6938	ENSMUSG00000035757.18	Selenoo	chr15	+	88976906	88977110	88973286	88973868	88978339	88978526	6938	193224201	0,0,0	328302	2,2	354	150	0.659111	1	1.0,1.0,1.0	0.986,0.985	0.014
