## Supplementary Table 8 for "Transcriptome-Wide Analysis of HuR Function Identifies TXNIP-Mediated Redox Dysregulation in Osteocytes" (part 2 of 3)

### Sheet: SE (continued)
ID	GeneID	geneSymbol	chr	strand	exonStart_0base	exonEnd	upstreamES	upstreamEE	downstreamES	downstreamEE	ID	IJC_SAMPLE_1	SJC_SAMPLE_1	IJC_SAMPLE_2	SJC_SAMPLE_2	IncFormLen	SkipFormLen	PValue	FDR	IncLevel1	IncLevel2	IncLevelDifference
6939	ENSMUSG00000035757.18	Selenoo	chr15	+	88978339	88978526	88976906	88977110	88979801	88979932	6939	225220232	2,1,0	261270	0,0	337	150	1	1	0.98,0.99,1.0	1.0,1.0	-0.01
6940	ENSMUSG00000035757.18	Selenoo	chr15	+	88980741	88981022	88979801	88979932	88982834	88982979	6940	301353316	1,0,0	444368	0,0	431	150	1	1	0.991,1.0,1.0	1.0,1.0	-0.003
6941	ENSMUSG00000035757.18	Selenoo	chr15	+	88983789	88983946	88983465	88983651	88984033	88984543	6941	174270286	2,0,0	315251	0,0	307	150	1	1	0.977,1.0,1.0	1.0,1.0	-0.008
6942	ENSMUSG00000035828.12	Pim3	chr15	+	88747040	88747150	88746388	88746955	88747243	88747294	6942	374475373	2,0,2	458379	0,0	260	150	1	1	0.991,1.0,0.991	1.0,1.0	-0.006
6943	ENSMUSG00000035845.18	Alg12	chr15	-	88690760	88690924	88690601	88690677	88698656	88698851	6943	110156113	0,0,2	146118	1,0	314	150	1	1	1.0,1.0,0.964	0.986,1.0	-0.005
6944	ENSMUSG00000035845.18	Alg12	chr15	-	88700060	88700193	88699496	88699670	88700269	88700457	6944	142153148	0,0,0	213182	0,1	283	150	1	1	1.0,1.0,1.0	1.0,0.99	0.005
6945	ENSMUSG00000034333.16	Zbed4	chr15	+	88638962	88639136	88635862	88636005	88663611	88668719	6945	56,88,58	0,3,5	92,66	0,7	324	150	0.67416	1	1.0,0.931,0.843	1.0,0.814	0.018
6946	ENSMUSG00000022387.18	Brd1	chr15	-	88584975	88585080	88575951	88576087	88591236	88591497	6946	177219173	10,4,2	228240	3,5	255	150	0.259132	1	0.912,0.97,0.981	0.978,0.966	-0.018
6947	ENSMUSG00000022387.18	Brd1	chr15	-	88584975	88585473	88575951	88576087	88591236	88591497	6947	435584477	10,4,2	550585	3,5	648	150	0.338736	1	0.91,0.971,0.982	0.977,0.964	-0.016
6948	ENSMUSG00000022387.18	Brd1	chr15	-	88597500	88597629	88596818	88597131	88598088	88598220	6948	294446366	0,0,2	430473	0,0	279	150	1	1	1.0,1.0,0.99	1.0,1.0	-0.003
6949	ENSMUSG00000051864.11	Tbc1d22a	chr15	+	86123317	86123494	86119705	86120054	86176334	86176405	6949	262385353	0,0,0	372333	0,1	327	150	1	1	1.0,1.0,1.0	1.0,0.993	0.004
6950	ENSMUSG00000051864.11	Tbc1d22a	chr15	+	86138962	86139143	86123317	86123494	86176334	86176363	6950	0,0,2	94123123	0,1	138124	331	150	1	1	0.0,0.0,0.007	0.0,0.004	0
6951	ENSMUSG00000051864.11	Tbc1d22a	chr15	+	86333392	86333488	86275277	86275405	86381013	86382704	6951	186296205	0,0,0	330228	1,0	246	150	1	1	1.0,1.0,1.0	0.995,1.0	0.002
6952	ENSMUSG00000035944.18	Ttc38	chr15	+	85717176	85717269	85716544	85716620	85717347	85717425	6952	2,4,0	10,27,19	0,2	26,20	243	150	0.212447	1	0.11,0.084,0.0	0.0,0.058	0.036
6953	ENSMUSG00000116305.2	Lncppara	chr15	+	85579115	85579181	85577737	85577819	85585107	85585221	6953	14,18,18	0,1,4	8,27	0,0	216	150	0.046808	0.458714	1.0,0.926,0.758	1.0,1.0	-0.105
6954	ENSMUSG00000016541.11	Atxn10	chr15	+	85243654	85243846	85220445	85220781	85249477	85249560	6954	161921031880	0,7,0	24372153	6,2	342	150	1	1	1.0,0.992,1.0	0.994,0.998	0.001
6955	ENSMUSG00000016541.11	Atxn10	chr15	+	85243654	85243846	85220445	85220781	85267104	85267185	6955	81811401011	0,0,0	13101174	1,0	342	150	1	1	1.0,1.0,1.0	0.998,1.0	0.001
6956	ENSMUSG00000016541.11	Atxn10	chr15	+	85249477	85249560	85243654	85243846	85259522	85259619	6956	146018151601	0,0,1	21411849	0,0	233	150	1	1	1.0,1.0,0.999	1.0,1.0	0
6957	ENSMUSG00000016541.11	Atxn10	chr15	+	85259522	85259619	85243654	85243846	85267104	85267185	6957	12,13,7	0,0,0	15,14	3,0	247	150	0.15141	0.954167	1.0,1.0,1.0	0.752,1.0	0.124
6958	ENSMUSG00000016541.11	Atxn10	chr15	+	85260744	85260903	85259522	85259619	85267104	85267185	6958	192723652093	0,0,0	26042302	1,0	309	150	1	1	1.0,1.0,1.0	0.999,1.0	0
6959	ENSMUSG00000006369.15	Fbln1	chr15	+	85114999	85115101	85113760	85113817	85115617	85115755	6959	131017361622	0,0,0	19681664	1,3	252	150	1	1	1.0,1.0,1.0	0.999,0.997	0.002
6960	ENSMUSG00000006369.15	Fbln1	chr15	+	85115617	85115755	85114999	85115101	85116739	85116877	6960	144618151639	0,0,1	19691745	0,0	288	150	1	1	1.0,1.0,0.999	1.0,1.0	0
6961	ENSMUSG00000006369.15	Fbln1	chr15	+	85116739	85116877	85114999	85115101	85121808	85121952	6961	696882687	0,0,0	887846	1,1	288	150	1	1	1.0,1.0,1.0	0.998,0.998	0.002
6962	ENSMUSG00000006369.15	Fbln1	chr15	+	85124820	85124940	85123494	85123620	85135645	85136086	6962	646884793	0,0,0	965873	0,2	270	150	1	1	1.0,1.0,1.0	1.0,0.996	0.002
6963	ENSMUSG00000006369.15	Fbln1	chr15	+	85126211	85126343	85124820	85124940	85135645	85136086	6963	682840762	0,0,0	934863	2,0	282	150	1	1	1.0,1.0,1.0	0.996,1.0	0.002
6964	ENSMUSG00000006369.15	Fbln1	chr15	+	85128383	85128507	85123494	85123620	85135645	85136086	6964	226257209	0,0,0	373325	0,2	274	150	1	1	1.0,1.0,1.0	1.0,0.989	0.006
6965	ENSMUSG00000006369.15	Fbln1	chr15	+	85128383	85128507	85126211	85126343	85135645	85136086	6965	842950845	2,0,0	12491036	0,0	274	150	1	1	0.996,1.0,1.0	1.0,1.0	-0.001
6966	ENSMUSG00000006369.15	Fbln1	chr15	+	85128383	85128507	85126211	85126343	85147459	85147602	6966	116413551296	0,0,0	15251312	2,0	274	150	1	1	1.0,1.0,1.0	0.998,1.0	0.001
6968	ENSMUSG00000022434.9	Fam118a	chr15	+	84922972	84923165	84921402	84921445	84928980	84929042	6968	27,44,21	60,85,85	29,26	85,36	343	150	0.514316	1	0.164,0.185,0.098	0.13,0.24	-0.036
6969	ENSMUSG00000022434.9	Fam118a	chr15	+	84929820	84930073	84928980	84929036	84932559	84932781	6969	278453361	0,0,2	369315	0,2	403	150	1	1	1.0,1.0,0.985	1.0,0.983	0.003
6970	ENSMUSG00000022434.9	Fam118a	chr15	+	84929820	84930073	84928980	84929036	84934894	84935023	6970	187299250	0,2,2	247194	0,0	403	150	1	1	1.0,0.982,0.979	1.0,1.0	-0.013
6971	ENSMUSG00000022434.9	Fam118a	chr15	+	84932559	84932781	84928980	84929036	84934894	84935023	6971	135112118	0,2,2	155144	0,0	372	150	0.439613	1	1.0,0.958,0.96	1.0,1.0	-0.027
6972	ENSMUSG00000022434.9	Fam118a	chr15	+	84932559	84932781	84929820	84930073	84934894	84935023	6972	230274231	4,8,4	283267	6,4	372	150	0.683653	1	0.959,0.932,0.959	0.95,0.964	-0.007
6973	ENSMUSG00000022434.9	Fam118a	chr15	+	84934894	84935023	84929820	84930073	84937771	84938057	6973	56,110,54	0,1,0	89,85	0,0	279	150	1	1	1.0,0.983,1.0	1.0,1.0	-0.006
6974	ENSMUSG00000022434.9	Fam118a	chr15	+	84944289	84944390	84942942	84943026	84945732	84945950	6974	0,7,4	52,86,83	11,9	112,99	251	150	0.0458278	0.452498	0.0,0.046,0.028	0.055,0.052	-0.029
6975	ENSMUSG00000073542.4	Cep76	chr18	-	67757999	67758166	67756206	67756540	67759589	67759778	6975	274338278	0,2,0	321306	0,5	317	150	0.626993	1	1.0,0.988,1.0	1.0,0.967	0.012
6976	ENSMUSG00000073542.4	Cep76	chr18	-	67767824	67768010	67766520	67766618	67770208	67770433	6976	269318283	0,0,0	253298	0,2	336	150	1	1	1.0,1.0,1.0	1.0,0.985	0.008
6977	ENSMUSG00000036046.15	5031439G07Rik	chr15	-	84840006	84840129	84839846	84839924	84844670	84844822	6977	722836733	0,0,0	1031875	1,2	273	150	1	1	1.0,1.0,1.0	0.998,0.996	0.003
6979	ENSMUSG00000016624.16	Phf21b	chr15	-	84681523	84681600	84678843	84679335	84682843	84682895	6979	13,24,13	0,0,0	15,18	2,0	227	150	0.909857	1	1.0,1.0,1.0	0.832,1.0	0.084
6980	ENSMUSG00000016624.16	Phf21b	chr15	-	84738939	84739005	84692266	84692359	84739865	84739952	6980	17,16,3	0,0,0	14,15	1,0	216	150	1	1	1.0,1.0,1.0	0.907,1.0	0.046
6984	ENSMUSG00000022439.10	Parvg	chr15	+	84212962	84213167	84212495	84212560	84214223	84214296	6984	2,1,1	0,0,0	2,0	4,0	355	150	1	1	1.0,1.0,1.0	0.174,NA	0.826
6985	ENSMUSG00000022439.10	Parvg	chr15	+	84213064	84213167	84212495	84212560	84214223	84214364	6985	4,4,3	0,0,0	1,0	4,0	253	150	1	1	1.0,1.0,1.0	0.129,NA	0.871
6986	ENSMUSG00000022439.10	Parvg	chr15	+	84216891	84216914	84216491	84216547	84218542	84218601	6986	3,0,1	0,0,0	4,0	2,0	173	150	1	1	1.0,NA,1.0	0.634,NA	0.366
6987	ENSMUSG00000022438.7	Parvb	chr15	+	84144846	84145075	84116266	84116387	84155431	84155519	6987	4,1,3	481681524	0,0	693603	379	150	1	1	0.003,0.001,0.002	0.0,0.0	0.002
6989	ENSMUSG00000022438.7	Parvb	chr15	+	84166962	84167065	84157699	84157770	84174587	84174635	6989	636674652	1,1,1	786669	5,2	253	150	1	1	0.997,0.998,0.997	0.989,0.995	0.005
6990	ENSMUSG00000022438.7	Parvb	chr15	+	84166962	84167065	84157699	84157770	84176982	84177098	6990	304330314	0,0,2	384338	1,0	253	150	1	1	1.0,1.0,0.989	0.996,1.0	-0.002
6991	ENSMUSG00000022438.7	Parvb	chr15	+	84174587	84174728	84157699	84157770	84176982	84177098	6991	399522463	0,0,2	618403	1,0	291	150	1	1	1.0,1.0,0.992	0.997,1.0	-0.001
6992	ENSMUSG00000022438.7	Parvb	chr15	+	84174587	84174728	84166962	84167065	84176982	84177098	6992	735874804	4,9,4	1026737	11,4	291	150	0.573003	1	0.99,0.98,0.99	0.98,0.99	0.002
6993	ENSMUSG00000022438.7	Parvb	chr15	+	84176982	84177098	84166962	84167065	84179757	84179816	6993	422479444	0,0,1	604376	0,0	266	150	1	1	1.0,1.0,0.996	1.0,1.0	-0.001
6994	ENSMUSG00000022438.7	Parvb	chr15	+	84188035	84188104	84187608	84187670	84193053	84193155	6994	645776678	0,0,0	828698	0,4	219	150	1	1	1.0,1.0,1.0	1.0,0.992	0.004
6995	ENSMUSG00000022437.8	Samm50	chr15	+	84082774	84082862	84081205	84081307	84084493	84084624	6995	754928824	0,2,0	1044956	1,0	238	150	1	1	1.0,0.997,1.0	0.998,1.0	0
6996	ENSMUSG00000022437.8	Samm50	chr15	+	84083973	84084080	84082774	84082862	84084493	84084624	6996	148115691525	0,3,0	18621649	0,0	257	150	1	1	1.0,0.997,1.0	1.0,1.0	-0.001
6997	ENSMUSG00000022437.8	Samm50	chr15	+	84086969	84087041	84086117	84086559	84088209	84088296	6997	113615841315	2,0,4	17371432	8,11	222	150	1	1	0.997,1.0,0.996	0.993,0.989	0.007
6998	ENSMUSG00000022437.8	Samm50	chr15	+	84092033	84092101	84091071	84091142	84094684	84094831	6998	177222081834	0,2,0	25001831	0,0	218	150	1	1	1.0,0.999,1.0	1.0,1.0	0
6999	ENSMUSG00000022437.8	Samm50	chr15	+	84094684	84094831	84092033	84092101	84095237	84095379	6999	181722451860	1,1,1	26922052	8,0	297	150	1	1	0.999,0.999,0.999	0.994,1.0	0.002
7000	ENSMUSG00000022437.8	Samm50	chr15	+	84095237	84095379	84094684	84094831	84098326	84101468	7000	129215171401	3,0,0	19391529	4,9	292	150	1	1	0.996,1.0,1.0	0.996,0.989	0.006
7003	ENSMUSG00000016757.12	Ttll12	chr15	-	83461947	83462086	83459290	83461249	83462835	83462904	7003	824906904	0,2,2	1209967	0,1	289	150	1	1	1.0,0.996,0.996	1.0,0.998	-0.002
7004	ENSMUSG00000016757.12	Ttll12	chr15	-	83465868	83465980	83464695	83464847	83466245	83466440	7004	813927831	0,0,0	1206964	1,0	262	150	1	1	1.0,1.0,1.0	0.999,1.0	0
7005	ENSMUSG00000016757.12	Ttll12	chr15	-	83468856	83468933	83466546	83466663	83471051	83471093	7005	592793693	0,0,2	900759	0,0	227	150	1	1	1.0,1.0,0.996	1.0,1.0	-0.001
7006	ENSMUSG00000016757.12	Ttll12	chr15	-	83471051	83471185	83468856	83468933	83471274	83471434	7006	758932855	2,6,2	1119889	9,9	284	150	0.169048	1	0.995,0.988,0.996	0.985,0.981	0.01
7007	ENSMUSG00000016757.12	Ttll12	chr15	-	83472703	83472902	83471274	83471434	83479149	83479358	7007	522649574	3,0,4	766552	0,1	349	150	1	1	0.987,1.0,0.984	1.0,0.996	-0.008
7008	ENSMUSG00000016757.12	Ttll12	chr15	-	83475579	83475749	83472703	83472902	83479149	83479358	7008	89813551072	6,1,4	13561249	0,2	320	150	1	1	0.986,0.998,0.992	1.0,0.997	-0.006
7009	ENSMUSG00000048755.10	Mcat	chr15	-	83433318	83433536	83430997	83432143	83436734	83436822	7009	348395348	9,12,7	532363	14,16	368	150	0.285344	1	0.94,0.931,0.953	0.939,0.902	0.021
7010	ENSMUSG00000022442.17	Ttll1	chr15	-	83384122	83384303	83382352	83382487	83394934	83395075	7010	198265242	0,0,0	324319	1,0	331	150	1	1	1.0,1.0,1.0	0.993,1.0	0.004
7011	ENSMUSG00000022442.17	Ttll1	chr15	-	83386281	83386490	83384122	83384303	83389450	83389567	7011	436584536	12,13,17	579630	17,24	359	150	0.317297	1	0.938,0.949,0.929	0.934,0.916	0.014
7012	ENSMUSG00000022442.17	Ttll1	chr15	-	83389450	83389567	83386281	83386490	83389683	83389844	7012	249373255	1,0,0	364346	0,0	267	150	1	1	0.993,1.0,1.0	1.0,1.0	-0.002
7013	ENSMUSG00000022442.17	Ttll1	chr15	-	83390480	83390528	83389683	83389844	83394934	83395075	7013	134167139	3,4,0	206162	0,1	198	150	0.706079	1	0.971,0.969,1.0	1.0,0.992	-0.016
7014	ENSMUSG00000022442.17	Ttll1	chr15	-	83393863	83393997	83390480	83390528	83394934	83394994	7014	2,9,4	74,91,90	5,8	132101	284	150	0.962974	1	0.014,0.05,0.023	0.02,0.04	-0.001
7015	ENSMUSG00000016664.17	Pacsin2	chr15	-	83263884	83264007	83263199	83263396	83265962	83266084	7015	109812381097	46,48,49	14091482	37,59	273	150	0.158733	0.983806	0.929,0.934,0.925	0.954,0.932	-0.014
7016	ENSMUSG00000016664.17	Pacsin2	chr15	-	83267823	83267829	83265962	83266084	83269187	83269292	7016	3,0,2	439454425	0,2	548477	156	150	1	1	0.007,0.0,0.005	0.0,0.004	0.002
7017	ENSMUSG00000016664.17	Pacsin2	chr15	-	83276701	83276858	83274623	83274859	83286067	83286129	7017	112115201323	0,0,2	14861402	0,0	307	150	1	1	1.0,1.0,0.997	1.0,1.0	-0.001
7018	ENSMUSG00000016664.17	Pacsin2	chr15	-	83286067	83286200	83276701	83276858	83348659	83348807	7018	105712721126	2,9,2	12341223	1,3	283	150	1	1	0.996,0.987,0.997	0.998,0.995	-0.003
7019	ENSMUSG00000016664.17	Pacsin2	chr15	-	83337067	83337166	83286067	83286200	83348659	83348753	7019	89110118	568626556	134105	583616	249	150	0.467006	1	0.086,0.096,0.113	0.122,0.093	-0.009
7020	ENSMUSG00000054277.9	Arfgap3	chr15	-	83220854	83220927	83218678	83218810	83227222	83227341	7020	284377377	1,0,1	404376	2,2	223	150	1	1	0.995,1.0,0.996	0.993,0.992	0.005
7021	ENSMUSG00000054277.9	Arfgap3	chr15	-	83227222	83227341	83220854	83220927	83234281	83234375	7021	395483485	0,0,0	515511	1,0	269	150	1	1	1.0,1.0,1.0	0.997,1.0	0.002
7022	ENSMUSG00000047878.14	A4galt	chr15	-	83114714	83114858	83110922	83112795	83135817	83135932	7022	176242162	0,0,2	186174	1,3	294	150	0.566073	1	1.0,1.0,0.976	0.99,0.967	0.014
7023	ENSMUSG00000047878.14	A4galt	chr15	-	83114714	83114858	83110922	83112795	83135900	83135975	7023	168227145	0,1,0	189168	1,0	294	150	1	1	1.0,0.991,1.0	0.99,1.0	0.002
7024	ENSMUSG00000041815.15	Poldip3	chr15	-	83019494	83019590	83017347	83017527	83021668	83021755	7024	689956804	3,23,13	1168966	20,10	246	150	0.69948	1	0.993,0.962,0.974	0.973,0.983	-0.002
7025	ENSMUSG00000041815.15	Poldip3	chr15	-	83019494	83019590	83017347	83017527	83022332	83022723	7025	390585513	1,2,2	694570	0,0	246	150	1	1	0.996,0.994,0.994	1.0,1.0	-0.005
7026	ENSMUSG00000041815.15	Poldip3	chr15	-	83021668	83021755	83017347	83017527	83022332	83022723	7026	276377311	1,2,2	426370	0,0	237	150	1	1	0.994,0.992,0.99	1.0,1.0	-0.008
7027	ENSMUSG00000041815.15	Poldip3	chr15	-	83021668	83021755	83019494	83019590	83022332	83022723	7027	654835701	83110112	1021861	140105	237	150	0.598646	1	0.833,0.828,0.798	0.822,0.838	-0.01
7028	ENSMUSG00000041815.15	Poldip3	chr15	-	83022332	83022723	83019494	83019590	83033395	83033502	7028	180024402016	0,3,0	25212258	0,0	541	150	1	1	1.0,0.996,1.0	1.0,1.0	-0.001
7030	ENSMUSG00000058586.13	Serhl	chr15	+	82983994	82984201	82981299	82981392	82985844	82986198	7030	0,3,0	1,1,1	5,0	0,0	357	150	1	1	0.0,0.558,0.0	1.0,NA	-0.814
7031	ENSMUSG00000058586.13	Serhl	chr15	+	82985844	82985994	82981271	82981392	82986072	82986186	7031	166249245	0,0,0	315268	0,4	300	150	0.956486	1	1.0,1.0,1.0	1.0,0.971	0.014
7032	ENSMUSG00000058586.13	Serhl	chr15	+	82985844	82985994	82984404	82984548	82986072	82986186	7032	226320333	0,2,0	432366	0,2	300	150	1	1	1.0,0.988,1.0	1.0,0.989	0.002
7033	ENSMUSG00000058586.13	Serhl	chr15	+	82986072	82986186	82984494	82985994	82986499	82986541	7033	258391360	0,1,0	479412	0,0	264	150	1	1	1.0,0.996,1.0	1.0,1.0	-0.001
7034	ENSMUSG00000058586.13	Serhl	chr15	+	82986825	82986845	82986499	82986541	82987134	82987209	7034	194244212	2,3,5	298268	3,7	170	150	0.637169	1	0.988,0.986,0.974	0.989,0.971	0.003
7035	ENSMUSG00000058586.13	Serhl	chr15	+	82986825	82986885	82986499	82986541	82987134	82987209	7035	7,19,12	2,3,5	15,26	3,7	210	150	0.827935	1	0.714,0.819,0.632	0.781,0.726	-0.032
7036	ENSMUSG00000058586.13	Serhl	chr15	+	82987134	82987209	82986825	82986845	82988509	82988568	7036	237320288	0,8,0	365379	2,0	225	150	0.783831	1	1.0,0.964,1.0	0.992,1.0	-0.008
7037	ENSMUSG00000058586.13	Serhl	chr15	+	82996954	82997119	82996410	82996445	82998557	82998606	7037	1,3,0	201255182	1,0	301294	315	150	1	1	0.002,0.006,0.0	0.002,0.0	0.002
7038	ENSMUSG00000058586.13	Serhl	chr15	+	82999767	82999864	82998557	82998640	83000457	83000593	7038	338371294	0,3,0	474459	3,0	247	150	1	1	1.0,0.987,1.0	0.99,1.0	0.001
7041	ENSMUSG00000036985.13	Zdhhc9	chrX	-	47271897	47272035	47270570	47271024	47280097	47280256	7041	144203165	0,6,0	277213	0,0	288	150	0.583836	1	1.0,0.946,1.0	1.0,1.0	-0.018
7042	ENSMUSG00000036985.13	Zdhhc9	chrX	-	47280097	47280256	47271897	47272035	47283436	47283597	7042	171230196	2,0,0	278258	0,0	309	150	1	1	0.976,1.0,1.0	1.0,1.0	-0.008
7043	ENSMUSG00000036985.13	Zdhhc9	chrX	-	47280097	47280256	47271897	47272035	47295544	47295834	7043	107124119	0,0,0	186154	2,0	309	150	1	1	1.0,1.0,1.0	0.978,1.0	0.011
7044	ENSMUSG00000036985.13	Zdhhc9	chrX	-	47283436	47283597	47271897	47272035	47295544	47295834	7044	115158123	0,0,0	196165	2,0	311	150	1	1	1.0,1.0,1.0	0.979,1.0	0.01
7045	ENSMUSG00000036985.13	Zdhhc9	chrX	-	47283436	47283597	47278920	47280256	47295544	47295834	7045	177264200	0,0,0	288273	0,4	311	150	0.713074	1	1.0,1.0,1.0	1.0,0.971	0.014
7046	ENSMUSG00000036985.13	Zdhhc9	chrX	-	47295544	47295834	47283436	47283597	47297356	47297542	7046	267369328	0,0,0	467358	0,3	440	150	1	1	1.0,1.0,1.0	1.0,0.976	0.012
7047	ENSMUSG00000036985.13	Zdhhc9	chrX	-	47296399	47296796	47295544	47295834	47297356	47297535	7047	2,1,6	93112117	0,5	147105	547	150	1	1	0.006,0.002,0.014	0.0,0.013	0.001
7048	ENSMUSG00000100199.2	Gm20324	chr15	+	82784919	82785273	82783280	82783469	82785916	82786015	7048	1,1,3	10,2,11	4,5	5,6	504	150	0.0145914	0.21359	0.029,0.13,0.075	0.192,0.199	-0.118
7049	ENSMUSG00000100199.2	Gm20324	chr15	+	82785916	82786015	82783280	82783469	82789543	82790019	7049	16,8,17	0,0,2	12,11	0,0	249	150	1	1	1.0,1.0,0.837	1.0,1.0	-0.054
7059	ENSMUSG00000061740.9	Cyp2d22	chr15	-	82256985	82257127	82256590	82256778	82257311	82257488	7059	19,14,32	5,2,3	13,14	16,6	292	150	0.0010121	0.0338992	0.661,0.782,0.846	0.294,0.545	0.344
7060	ENSMUSG00000061740.9	Cyp2d22	chr15	-	82256985	82257127	82256590	82256778	82257873	82258034	7060	8,9,20	0,2,0	14,9	0,0	292	150	1	1	1.0,0.698,1.0	1.0,1.0	-0.101
7061	ENSMUSG00000061740.9	Cyp2d22	chr15	-	82257311	82257488	82256985	82257127	82257873	82258034	7061	22,24,20	1,0,0	25,27	2,0	327	150	0.748439	1	0.91,1.0,1.0	0.851,1.0	0.045
7062	ENSMUSG00000061740.9	Cyp2d22	chr15	-	82257873	82258034	82256590	82256778	82258104	82258257	7062	20,13,12	0,0,2	23,22	0,0	311	150	1	1	1.0,1.0,0.743	1.0,1.0	-0.086
7063	ENSMUSG00000061740.9	Cyp2d22	chr15	-	82257873	82258034	82256590	82256778	82258498	82258670	7063	1,3,0	3,0,0	8,4	3,3	311	150	1	1	0.139,1.0,NA	0.563,0.391	0.093
7064	ENSMUSG00000061740.9	Cyp2d22	chr15	-	82257873	82258034	82256590	82256778	82259993	82260242	7064	1,6,0	4,0,0	3,7	4,0	311	150	1	1	0.108,1.0,NA	0.266,1.0	-0.079
7065	ENSMUSG00000061740.9	Cyp2d22	chr15	-	82258104	82258257	82256590	82256778	82258498	82258670	7065	15,9,24	3,0,0	7,15	3,3	303	150	0.00447583	0.0957166	0.712,1.0,1.0	0.536,0.712	0.28
7066	ENSMUSG00000061740.9	Cyp2d22	chr15	-	82258104	82258257	82257873	82258034	82258498	82258670	7066	34,19,34	0,0,0	27,34	5,0	303	150	0.00527816	0.107576	1.0,1.0,1.0	0.728,1.0	0.136
7067	ENSMUSG00000061740.9	Cyp2d22	chr15	-	82258104	82258670	82256590	82256778	82259993	82260242	7067	51,51,41	4,0,0	57,70	4,0	716	150	0.473298	1	0.728,1.0,1.0	0.749,1.0	0.035
7068	ENSMUSG00000061740.9	Cyp2d22	chr15	-	82258104	82258670	82257311	82258034	82259993	82260242	7068	70,61,51	0,3,0	77,89	0,3	716	150	0.414936	1	1.0,0.81,1.0	1.0,0.861	0.006
7069	ENSMUSG00000061740.9	Cyp2d22	chr15	-	82258498	82258670	82256590	82256778	82259993	82260101	7069	33,16,15	4,0,0	35,25	4,0	322	150	0.425968	1	0.794,1.0,1.0	0.803,1.0	0.03
7070	ENSMUSG00000061740.9	Cyp2d22	chr15	-	82258498	82258670	82257873	82258034	82259993	82260101	7070	30,16,15	0,3,0	37,22	0,3	322	150	0.452088	1	1.0,0.713,1.0	1.0,0.774	0.017
7073	ENSMUSG00000068101.12	Cenpm	chr15	-	82123493	82123585	82117979	82118710	82124079	82124159	7073	636807699	92,81,73	1189931	32,52	242	150	4.9668e-12	5.67586e-09	0.811,0.861,0.856	0.958,0.917	-0.095
7074	ENSMUSG00000068101.12	Cenpm	chr15	-	82123493	82123585	82117979	82118710	82125527	82125620	7074	338454389	2,11,2	592486	3,0	242	150	0.144375	0.927125	0.991,0.962,0.992	0.992,1.0	-0.014
7075	ENSMUSG00000068101.12	Cenpm	chr15	-	82124079	82124159	82118279	82118710	82125527	82125620	7075	272332265	2,11,2	357271	3,0	230	150	0.0444563	0.444156	0.989,0.952,0.989	0.987,1.0	-0.017
7076	ENSMUSG00000068101.12	Cenpm	chr15	-	82124079	82124159	82123493	82123585	82125527	82125620	7076	483602504	2,0,3	916661	0,0	230	150	1	1	0.994,1.0,0.991	1.0,1.0	-0.005
7077	ENSMUSG00000068101.12	Cenpm	chr15	-	82125527	82125620	82124079	82124159	82128333	82128413	7077	728820710	6,0,3	1175862	13,5	243	150	0.43658	1	0.987,1.0,0.993	0.982,0.991	0.007
7078	ENSMUSG00000022463.9	Srebf2	chr15	+	82055302	82055484	82053938	82054355	82056953	82057100	7078	800917865	0,0,0	17711483	0,2	332	150	1	1	1.0,1.0,1.0	1.0,0.997	0.002
7079	ENSMUSG00000022463.9	Srebf2	chr15	+	82087897	82088037	82087385	82087497	82088227	82088876	7079	218219195	0,1,2	437314	0,0	290	150	1	1	1.0,0.991,0.981	1.0,1.0	-0.009
7080	ENSMUSG00000068114.8	Ccdc134	chr15	+	82015917	82016030	82015624	82015746	82018781	82018963	7080	44,74,37	0,2,1	75,40	5,3	263	150	0.00549047	0.110655	1.0,0.955,0.955	0.895,0.884	0.081
7081	ENSMUSG00000068114.8	Ccdc134	chr15	+	82015945	82016030	82015624	82015746	82018781	82018963	7081	112153101	0,2,1	165131	5,3	235	150	0.0248856	0.303425	1.0,0.98,0.985	0.955,0.965	0.028
7083	ENSMUSG00000022474.16	Pmm1	chr15	-	81838572	81838633	81836925	81837001	81839849	81839949	7083	8,12,8	579829626	8,11	811735	211	150	1	1	0.01,0.01,0.009	0.007,0.011	0.001
7084	ENSMUSG00000022474.16	Pmm1	chr15	-	81838572	81838651	81836925	81837001	81839849	81839949	7084	23,31,15	579829626	23,12	811735	229	150	0.0739387	0.610852	0.025,0.024,0.015	0.018,0.011	0.007
7085	ENSMUSG00000022474.16	Pmm1	chr15	-	81839849	81839949	81836925	81837001	81840369	81840461	7085	125217501460	0,1,0	18581549	0,0	250	150	1	1	1.0,0.999,1.0	1.0,1.0	0
7086	ENSMUSG00000022474.16	Pmm1	chr15	-	81839849	81839949	81836925	81837001	81840562	81840639	7086	376576466	2,2,0	563500	6,0	250	150	1	1	0.991,0.994,1.0	0.983,1.0	0.003
7087	ENSMUSG00000022474.16	Pmm1	chr15	-	81840369	81840461	81836925	81837001	81840562	81840639	7087	525676624	2,2,0	814619	6,0	242	150	1	1	0.994,0.995,1.0	0.988,1.0	0.002
7088	ENSMUSG00000022474.16	Pmm1	chr15	-	81840369	81840461	81839743	81839949	81840562	81840639	7088	140318661637	6,2,17	21241671	6,0	242	150	0.868335	1	0.993,0.998,0.984	0.995,1.0	-0.006
7089	ENSMUSG00000022474.16	Pmm1	chr15	-	81840562	81840639	81836925	81837001	81844915	81845034	7089	4,7,3	9,0,4	12,5	0,0	227	150	1.21946e-05	0.00131495	0.227,1.0,0.331	1.0,1.0	-0.481
7090	ENSMUSG00000022474.16	Pmm1	chr15	-	81840562	81840639	81840369	81840461	81841993	81842111	7090	112314721313	0,0,0	17531354	0,2	227	150	1	1	1.0,1.0,1.0	1.0,0.998	0.001
7091	ENSMUSG00000022474.16	Pmm1	chr15	-	81841993	81842111	81840562	81840639	81844915	81845034	7091	104812961234	0,0,0	15691259	2,0	268	150	1	1	1.0,1.0,1.0	0.998,1.0	0.001
7092	ENSMUSG00000022476.9	Polr3h	chr15	-	81802875	81802962	81802116	81802532	81806609	81806706	7092	565726682	4,2,2	843693	1,1	237	150	1	1	0.989,0.996,0.995	0.998,0.998	-0.005
7093	ENSMUSG00000022476.9	Polr3h	chr15	-	81806609	81806706	81802875	81802962	81809986	81810123	7093	571727623	6,0,4	753687	2,6	247	150	1	1	0.983,1.0,0.99	0.996,0.986	0
7094	ENSMUSG00000022477.14	Aco2	chr15	+	81773498	81773635	81756509	81756749	81779370	81779482	7094	152820131730	0,0,0	22901923	1,0	287	150	1	1	1.0,1.0,1.0	0.999,1.0	0
7095	ENSMUSG00000022477.14	Aco2	chr15	+	81773498	81773635	81756509	81756749	81783329	81783422	7095	430508397	6,3,3	551477	2,3	287	150	0.522598	1	0.974,0.989,0.986	0.993,0.988	-0.007
7096	ENSMUSG00000022477.14	Aco2	chr15	+	81779370	81779629	81756509	81756749	81783329	81783422	7096	200627142303	6,3,3	30392758	2,3	409	150	1	1	0.992,0.997,0.996	0.998,0.997	-0.003
7097	ENSMUSG00000022477.14	Aco2	chr15	+	81779370	81779629	81773498	81773635	81783329	81783422	7097	310642213636	1,0,0	47804204	3,0	409	150	1	1	0.999,1.0,1.0	0.998,1.0	0.001
7098	ENSMUSG00000022477.14	Aco2	chr15	+	81783329	81783422	81779370	81779629	81787676	81787835	7098	177623802011	10,8,14	27752373	7,2	243	150	1	1	0.991,0.995,0.989	0.996,0.999	-0.006
7099	ENSMUSG00000022477.14	Aco2	chr15	+	81788963	81789068	81788056	81788207	81790052	81790092	7099	202425562175	0,1,2	30032436	1,0	255	150	1	1	1.0,0.999,0.998	0.999,1.0	-0.001
7100	ENSMUSG00000022477.14	Aco2	chr15	+	81790052	81790144	81788963	81789068	81791626	81791732	7100	213726012285	14,1,8	29032620	14,2	242	150	1	1	0.99,0.999,0.994	0.992,0.999	-0.001
7101	ENSMUSG00000022477.14	Aco2	chr15	+	81791626	81791732	81788963	81789068	81793690	81793848	7101	96611871157	0,4,0	14881145	0,0	256	150	1	1	1.0,0.994,1.0	1.0,1.0	-0.002
7102	ENSMUSG00000022477.14	Aco2	chr15	+	81794613	81794725	81794042	81794116	81796086	81796209	7102	215625512708	0,3,0	36052935	0,0	262	150	1	1	1.0,0.998,1.0	1.0,1.0	-0.001
7103	ENSMUSG00000022477.14	Aco2	chr15	+	81796406	81796562	81796086	81796209	81797306	81797494	7103	259332712932	3,0,0	37153238	0,0	306	150	1	1	0.998,1.0,1.0	1.0,1.0	-0.001
7104	ENSMUSG00000022477.14	Aco2	chr15	+	81797880	81798013	81797306	81797498	81798438	81798560	7104	277433783094	32,21,24	39183136	27,27	283	150	0.709516	1	0.979,0.988,0.986	0.987,0.984	-0.001
7105	ENSMUSG00000022394.15	L3mbtl2	chr15	+	81555268	81555348	81554327	81554451	81559715	81559833	7105	244207191	0,4,1	265255	1,0	230	150	1	1	1.0,0.971,0.992	0.994,1.0	-0.009
7106	ENSMUSG00000022394.15	L3mbtl2	chr15	+	81555268	81555348	81554327	81554451	81560458	81560593	7106	85,62,59	0,1,0	69,71	0,0	230	150	1	1	1.0,0.976,1.0	1.0,1.0	-0.008
7107	ENSMUSG00000022394.15	L3mbtl2	chr15	+	81559715	81559833	81554327	81554451	81560458	81560593	7107	140188174	0,1,0	246177	0,0	268	150	1	1	1.0,0.991,1.0	1.0,1.0	-0.003
7108	ENSMUSG00000022394.15	L3mbtl2	chr15	+	81559715	81559833	81555268	81555348	81560458	81560593	7108	303331305	0,2,0	445362	2,1	268	150	1	1	1.0,0.989,1.0	0.992,0.995	0.003
7109	ENSMUSG00000022394.15	L3mbtl2	chr15	+	81560458	81560593	81559715	81559833	81561025	81561114	7109	319468414	0,2,0	517397	0,0	285	150	1	1	1.0,0.992,1.0	1.0,1.0	-0.003
7110	ENSMUSG00000022394.15	L3mbtl2	chr15	+	81566771	81566848	81566120	81566352	81567153	81567258	7110	246275228	0,1,0	349307	1,0	227	150	1	1	1.0,0.995,1.0	0.996,1.0	0
7111	ENSMUSG00000022394.15	L3mbtl2	chr15	+	81568043	81568191	81567153	81567258	81568501	81568584	7111	340377357	0,1,0	493380	2,0	298	150	1	1	1.0,0.995,1.0	0.992,1.0	0.002
7112	ENSMUSG00000022400.10	Rbx1	chr15	+	81352355	81352434	81350496	81350651	81355152	81355223	7112	292437242946	0,0,0	37833170	0,2	229	150	1	1	1.0,1.0,1.0	1.0,0.999	0
7113	ENSMUSG00000022400.10	Rbx1	chr15	+	81352355	81352434	81350496	81350651	81358043	81358129	7113	504689500	0,0,0	587488	4,0	229	150	1	1	1.0,1.0,1.0	0.99,1.0	0.005
7114	ENSMUSG00000022400.10	Rbx1	chr15	+	81352355	81352434	81350841	81350955	81358043	81358129	7114	54,72,53	0,1,0	47,51	0,0	229	150	1	1	1.0,0.979,1.0	1.0,1.0	-0.007
7115	ENSMUSG00000022400.10	Rbx1	chr15	+	81355152	81355223	81350496	81350651	81358043	81358129	7115	98712941147	0,0,0	13971209	4,0	221	150	1	1	1.0,1.0,1.0	0.996,1.0	0.002
7116	ENSMUSG00000022400.10	Rbx1	chr15	+	81355152	81355223	81352355	81352434	81358043	81358129	7116	363946723805	47,88,59	48544131	43,41	221	150	0.0008335	0.0297013	0.981,0.973,0.978	0.987,0.986	-0.009
7117	ENSMUSG00000022400.10	Rbx1	chr15	+	81355152	81355223	81352355	81352434	81359286	81359587	7117	160121351634	7,6,2	20191783	6,3	221	150	1	1	0.994,0.996,0.998	0.996,0.998	-0.001
7118	ENSMUSG00000022400.10	Rbx1	chr15	+	81358043	81358129	81352355	81352434	81359286	81359587	7118	90011931031	7,6,2	11991154	6,3	236	150	1	1	0.988,0.992,0.997	0.992,0.996	-0.002
7119	ENSMUSG00000022400.10	Rbx1	chr15	+	81358043	81358129	81355152	81355223	81359286	81359587	7119	291036463159	21,10,14	39933459	4,5	236	150	1	1	0.989,0.996,0.993	0.998,0.998	-0.005
7122	ENSMUSG00000010097.16	Nxf1	chr19	+	8744730	8744838	8744443	8744647	8744936	8744995	7122	545749645	0,8,1	770729	11,3	258	150	0.374377	1	1.0,0.982,0.997	0.976,0.993	0.009
7123	ENSMUSG00000010097.16	Nxf1	chr19	+	8745952	8746025	8745337	8745380	8746364	8746531	7123	733948826	0,4,4	9731026	0,2	223	150	1	1	1.0,0.994,0.993	1.0,0.997	-0.003
7124	ENSMUSG00000010097.16	Nxf1	chr19	+	8746364	8746547	8745952	8746025	8747623	8747684	7124	97913281088	1,0,0	13471315	0,0	333	150	1	1	0.998,1.0,1.0	1.0,1.0	-0.001
7125	ENSMUSG00000010097.16	Nxf1	chr19	+	8746406	8746547	8745998	8746025	8747623	8747684	7125	354510409	1,0,0	536438	0,0	291	150	1	1	0.995,1.0,1.0	1.0,1.0	-0.002
7126	ENSMUSG00000042303.20	Sgsm3	chr15	+	80881013	80881054	80862020	80862066	80886769	80886865	7126	0,0,4	41,94,70	0,2	105,79	191	150	1	1	0.0,0.0,0.043	0.0,0.019	0.005
7127	ENSMUSG00000042303.20	Sgsm3	chr15	+	80891647	80891791	80890906	80891014	80892051	80892247	7127	220244238	0,1,2	349239	1,0	294	150	1	1	1.0,0.992,0.984	0.994,1.0	-0.005
7128	ENSMUSG00000042303.20	Sgsm3	chr15	+	80892884	80893109	80890906	80891014	80893424	80893479	7128	211261166	1,0,0	328237	0,0	375	150	1	1	0.988,1.0,1.0	1.0,1.0	-0.004
7129	ENSMUSG00000042303.20	Sgsm3	chr15	+	80892884	80893109	80892489	80892635	80893424	80893479	7129	317371273	0,6,2	509351	2,1	375	150	0.783936	1	1.0,0.961,0.982	0.99,0.993	-0.011
7130	ENSMUSG00000042303.20	Sgsm3	chr15	+	80894429	80894479	80894058	80894196	80894610	80894737	7130	163173174	0,0,0	199209	1,1	200	150	1	1	1.0,1.0,1.0	0.993,0.994	0.006
7131	ENSMUSG00000022407.11	Adsl	chr15	+	80836397	80836601	80832690	80832901	80839820	80839865	7131	153521101684	0,1,0	25011910	0,0	354	150	1	1	1.0,0.999,1.0	1.0,1.0	0
7132	ENSMUSG00000022407.11	Adsl	chr15	+	80836397	80836601	80832717	80832846	80839820	80839865	7132	98913571034	0,2,0	16761228	1,1	354	150	1	1	1.0,0.997,1.0	0.999,0.998	0.001
7133	ENSMUSG00000022407.11	Adsl	chr15	+	80839820	80839865	80836397	80836601	80840413	80840493	7133	7951056834	0,0,0	1325956	0,1	195	150	1	1	1.0,1.0,1.0	1.0,0.999	0
7134	ENSMUSG00000022407.11	Adsl	chr15	+	80839820	80839865	80836397	80836601	80844595	80844767	7134	247338297	4,5,5	374284	5,4	195	150	0.755385	1	0.979,0.981,0.979	0.983,0.982	-0.003
7135	ENSMUSG00000022407.11	Adsl	chr15	+	80840413	80840493	80836397	80836601	80844595	80844767	7135	380451433	4,5,5	585454	5,4	230	150	0.610063	1	0.984,0.983,0.983	0.987,0.987	-0.004
7136	ENSMUSG00000022407.11	Adsl	chr15	+	80840413	80840493	80839820	80839865	80844595	80844767	7136	9331182977	5,11,7	15491134	12,11	230	150	0.577727	1	0.992,0.986,0.989	0.988,0.985	0.003
7137	ENSMUSG00000022407.11	Adsl	chr15	+	80844595	80844767	80839820	80839865	80845556	80845603	7137	8401051972	0,0,2	13111107	0,5	322	150	1	1	1.0,1.0,0.996	1.0,0.99	0.004
7138	ENSMUSG00000022407.11	Adsl	chr15	+	80844595	80844767	80840413	80840493	80846896	80846987	7138	795946817	0,0,0	1205893	0,1	322	150	1	1	1.0,1.0,1.0	1.0,0.998	0.001
7139	ENSMUSG00000022407.11	Adsl	chr15	+	80845556	80845603	80844595	80844767	80846896	80846987	7139	99212021159	7,1,6	15111355	6,5	197	150	1	1	0.991,0.999,0.993	0.995,0.995	-0.001
7140	ENSMUSG00000022407.11	Adsl	chr15	+	80850292	80850383	80847860	80848228	80851312	80851402	7140	8121095873	0,1,8	11191067	4,0	241	150	1	1	1.0,0.999,0.985	0.994,1.0	-0.002
7141	ENSMUSG00000022407.11	Adsl	chr15	+	80851312	80851402	80850292	80850383	80851789	80851966	7141	7851089871	6,3,6	11741162	2,5	240	150	1	1	0.988,0.996,0.989	0.997,0.993	-0.004
7142	ENSMUSG00000022407.11	Adsl	chr15	+	80851312	80851402	80850292	80850383	80852862	80853209	7142	258392298	0,0,1	389422	0,0	240	150	1	1	1.0,1.0,0.995	1.0,1.0	-0.002
7143	ENSMUSG00000022407.11	Adsl	chr15	+	80851789	80851966	80850292	80850383	80852862	80852949	7143	834933826	0,0,1	10831068	0,0	327	150	1	1	1.0,1.0,0.997	1.0,1.0	-0.001
7144	ENSMUSG00000022407.11	Adsl	chr15	+	80851789	80851966	80851312	80851402	80852862	80852949	7144	135616291393	0,1,0	18661805	0,0	327	150	1	1	1.0,0.999,1.0	1.0,1.0	0
7145	ENSMUSG00000047888.11	Tnrc6b	chr15	+	80631606	80631674	80595513	80595689	80643740	80643831	7145	9,26,17	2,2,2	29,32	0,1	218	150	0.0111863	0.178715	0.756,0.899,0.854	1.0,0.957	-0.142
7146	ENSMUSG00000047888.11	Tnrc6b	chr15	+	80767144	80767303	80763067	80765407	80768407	80768583	7146	66,70,90	29,23,22	114141	28,28	309	150	0.0864737	0.674329	0.525,0.596,0.665	0.664,0.71	-0.092
7148	ENSMUSG00000047888.11	Tnrc6b	chr15	+	80800884	80801061	80797505	80797643	80802151	80802298	7148	114166154	1,0,1	230231	0,0	327	150	1	1	0.981,1.0,0.986	1.0,1.0	-0.011
7149	ENSMUSG00000047888.11	Tnrc6b	chr15	+	80802711	80802807	80802151	80802298	80807658	80807883	7149	78,62,84	17,3,13	130115	9,5	246	150	0.00988103	0.164221	0.737,0.926,0.798	0.898,0.933	-0.095
7151	ENSMUSG00000022416.16	Cacna1i	chr15	+	80258304	80258373	80257821	80257945	80258835	80259020	7151	2,2,0	0,0,6	2,6	0,0	219	150	0.022089	0.279994	1.0,1.0,0.0	1.0,1.0	-0.333
7152	ENSMUSG00000051518.9	Rps19bp1	chr15	-	80145497	80145595	80144815	80145331	80148183	80148318	7152	106012421003	0,0,1	13141151	0,0	248	150	1	1	1.0,1.0,0.998	1.0,1.0	-0.001
7153	ENSMUSG00000051518.9	Rps19bp1	chr15	-	80147892	80148028	80145497	80145595	80148183	80148318	7153	17,25,18	499560482	27,17	620568	286	150	0.859452	1	0.018,0.023,0.019	0.022,0.015	0.002
7154	ENSMUSG00000022414.9	Tab1	chr15	+	80032337	80032564	80017357	80017389	80032887	80033041	7154	71,91,88	0,0,6	135,95	0,0	377	150	0.113384	0.797067	1.0,1.0,0.854	1.0,1.0	-0.049
7155	ENSMUSG00000022414.9	Tab1	chr15	+	80032427	80032564	80017327	80017389	80032887	80033041	7155	118137134	0,0,6	188128	0,0	287	150	0.668066	1	1.0,1.0,0.921	1.0,1.0	-0.026
7156	ENSMUSG00000022414.9	Tab1	chr15	+	80032887	80033041	80032337	80032564	80033982	80034069	7156	164205186	0,0,0	240192	1,2	304	150	1	1	1.0,1.0,1.0	0.992,0.979	0.014
7157	ENSMUSG00000060036.15	Rpl3	chr15	-	79962187	79962307	79961991	79962095	79962531	79962627	7157	98411237510598	0,0,0	1364011551	2,0	270	150	1	1	1.0,1.0,1.0	1.0,1.0	0
7158	ENSMUSG00000060036.15	Rpl3	chr15	-	79962907	79963009	79962531	79962627	79963890	79964051	7158	97081188310268	0,2,4	1361411540	0,0	252	150	1	1	1.0,1.0,0.999	1.0,1.0	0
7159	ENSMUSG00000060036.15	Rpl3	chr15	-	79963890	79964051	79962907	79963009	79964566	79964682	7159	139911726414968	3,0,0	1948916800	0,2	311	150	1	1	1.0,1.0,1.0	1.0,1.0	0
7160	ENSMUSG00000060036.15	Rpl3	chr15	-	79966590	79966783	79965096	79965984	79967524	79967534	7160	105981424012136	0,0,4	1580813214	1,0	343	150	1	1	1.0,1.0,0.999	1.0,1.0	0
7161	ENSMUSG00000009585.19	Apobec3	chr15	+	79779611	79779759	79775894	79776023	79781895	79781965	7161	55,58,88	0,1,0	109,74	0,0	298	150	1	1	1.0,0.967,1.0	1.0,1.0	-0.011
7162	ENSMUSG00000009585.19	Apobec3	chr15	+	79779611	79779759	79776603	79776770	79781895	79781965	7162	132142134	14,8,19	193157	17,13	298	150	0.604736	1	0.826,0.899,0.78	0.851,0.859	-0.02
7163	ENSMUSG00000009585.19	Apobec3	chr15	+	79783220	79783319	79782311	79782426	79789644	79789748	7163	109,125,81	11,18,11	134164	16,33	249	150	0.284298	1	0.857,0.807,0.816	0.835,0.75	0.034
7165	ENSMUSG00000009585.19	Apobec3	chr15	+	79790541	79790803	79789644	79789801	79791051	79791164	7165	230270216	0,2,0	334311	0,0	412	150	1	1	1.0,0.98,1.0	1.0,1.0	-0.007
7166	ENSMUSG00000089837.10	Npcd	chr15	-	79712888	79713179	79678456	79678676	79717712	79717779	7166	679791754	2,0,0	12181067	1,0	441	150	1	1	0.991,1.0,1.0	0.998,1.0	-0.002
7167	ENSMUSG00000089715.13	Cbx6	chr15	-	79717712	79717779	79708096	79713179	79717902	79717968	7167	583675620	4,5,0	1005907	3,6	217	150	1	1	0.99,0.989,1.0	0.996,0.991	-0.001
7168	ENSMUSG00000089837.10	Npcd	chr15	-	79718115	79718159	79717902	79717968	79718343	79718438	7168	557656606	0,0,2	900866	0,0	194	150	1	1	1.0,1.0,0.996	1.0,1.0	-0.001
7169	ENSMUSG00000022420.17	Dnal4	chr15	-	79647710	79647794	79645653	79646726	79649016	79649082	7169	344429372	0,0,0	533428	0,2	234	150	1	1	1.0,1.0,1.0	1.0,0.993	0.004
7170	ENSMUSG00000022420.17	Dnal4	chr15	-	79649016	79649222	79647710	79647794	79658559	79658584	7170	367483395	1,0,0	619507	0,0	356	150	1	1	0.994,1.0,1.0	1.0,1.0	-0.002
7171	ENSMUSG00000022420.17	Dnal4	chr15	-	79649987	79650054	79649016	79649222	79658559	79658823	7171	89,90,74	72,78,78	122114	137108	217	150	0.385102	1	0.461,0.444,0.396	0.381,0.422	0.032
7172	ENSMUSG00000022427.5	Tomm22	chr15	+	79555373	79555492	79555061	79555209	79556097	79556215	7172	295035263174	27,35,31	37713559	57,54	269	150	0.00639613	0.122387	0.984,0.983,0.983	0.974,0.974	0.009
7173	ENSMUSG00000042564.14	Fam227a	chr15	-	79512957	79513031	79510437	79510532	79514226	79514320	7173	0,1,0	1,0,0	0,0	2,1	224	150	1	1	0.0,1.0,NA	0.0,0.0	0.5
7175	ENSMUSG00000042564.14	Fam227a	chr15	-	79521214	79521338	79520879	79520987	79524204	79524309	7175	4,2,0	0,1,1	2,2	6,2	274	150	0.0168808	0.235544	1.0,0.523,0.0	0.154,0.354	0.254
7178	ENSMUSG00000022433.22	Csnk1e	chr15	-	79308351	79308455	79306680	79308255	79309039	79309188	7178	125,148,82	0,0,1	144108	2,0	254	150	1	1	1.0,1.0,0.98	0.977,1.0	0.005
7179	ENSMUSG00000042632.18	Pla2g6	chr15	-	79171309	79171383	79170427	79171095	79171815	79171983	7179	92147136	1,5,0	146101	8,0	224	150	0.154931	0.967907	0.984,0.952,1.0	0.924,1.0	0.017
7180	ENSMUSG00000042632.18	Pla2g6	chr15	-	79173330	79173485	79171815	79171983	79173778	79173915	7180	158241210	2,1,0	248246	0,0	305	150	1	1	0.975,0.992,1.0	1.0,1.0	-0.011
7181	ENSMUSG00000042632.18	Pla2g6	chr15	-	79181498	79181649	79173778	79173915	79186818	79186897	7181	83,104,65	1,0,0	155132	0,0	301	150	1	1	0.976,1.0,1.0	1.0,1.0	-0.008
7182	ENSMUSG00000042632.18	Pla2g6	chr15	-	79183231	79183395	79181498	79181649	79186818	79186897	7182	145232166	0,0,0	230139	0,1	314	150	1	1	1.0,1.0,1.0	1.0,0.985	0.008
7183	ENSMUSG00000042632.18	Pla2g6	chr15	-	79186818	79186897	79183231	79183395	79188504	79188669	7183	55,86,76	0,1,0	79,67	0,0	229	150	1	1	1.0,0.983,1.0	1.0,1.0	-0.006
7184	ENSMUSG00000042632.18	Pla2g6	chr15	-	79187773	79187802	79186818	79186897	79188504	79188692	7184	7,8,2	20,30,22	14,2	21,32	179	150	0.723323	1	0.227,0.183,0.071	0.358,0.05	-0.044
7185	ENSMUSG00000042632.18	Pla2g6	chr15	-	79188504	79188669	79186818	79186897	79189902	79189915	7185	36,45,61	71,77,59	67,58	64,53	315	150	0.0321663	0.358879	0.194,0.218,0.33	0.333,0.343	-0.091
7186	ENSMUSG00000042632.18	Pla2g6	chr15	-	79188504	79188669	79187208	79187802	79189902	79189915	7186	22,24,40	1,0,0	56,28	0,0	315	150	1	1	0.913,1.0,1.0	1.0,1.0	-0.029
7187	ENSMUSG00000042632.18	Pla2g6	chr15	-	79190483	79190666	79189870	79190011	79191512	79191609	7187	159131103	5,5,3	170131	5,3	333	150	0.640272	1	0.935,0.922,0.939	0.939,0.952	-0.013
7188	ENSMUSG00000042632.18	Pla2g6	chr15	-	79211834	79211914	79201960	79202210	79212288	79212403	7188	32,43,19	5,9,9	89,35	12,16	230	150	0.960681	1	0.807,0.757,0.579	0.829,0.588	0.006
7189	ENSMUSG00000042632.18	Pla2g6	chr15	-	79211834	79211914	79201960	79202210	79212409	79212453	7189	31,37,18	3,5,5	82,30	11,0	230	150	0.328059	1	0.871,0.828,0.701	0.829,1.0	-0.115
7190	ENSMUSG00000033020.8	Polr2f	chr15	+	79028793	79028863	79025208	79025634	79030252	79030338	7190	232029222386	0,0,0	34002620	0,1	220	150	1	1	1.0,1.0,1.0	1.0,0.999	0
7191	ENSMUSG00000033020.8	Polr2f	chr15	+	79028793	79028863	79025208	79025634	79035535	79035607	7191	151165131	0,0,0	241116	3,0	220	150	1	1	1.0,1.0,1.0	0.982,1.0	0.009
7192	ENSMUSG00000033020.8	Polr2f	chr15	+	79030252	79030338	79025550	79025634	79035535	79035607	7192	153195173	0,0,0	205185	3,0	236	150	1	1	1.0,1.0,1.0	0.977,1.0	0.012
7193	ENSMUSG00000033020.8	Polr2f	chr15	+	79030252	79030338	79028793	79028863	79035535	79035607	7193	157119391632	4,0,3	22411752	2,0	236	150	1	1	0.996,1.0,0.997	0.999,1.0	-0.002
7194	ENSMUSG00000033020.8	Polr2f	chr15	+	79030252	79030383	79025208	79025634	79035535	79035607	7194	184324572050	0,0,0	27592250	3,0	281	150	1	1	1.0,1.0,1.0	0.998,1.0	0.001
7195	ENSMUSG00000033020.8	Polr2f	chr15	+	79030252	79030383	79028793	79028863	79035535	79035607	7195	394351654263	4,0,3	58454695	2,0	281	150	1	1	0.998,1.0,0.999	0.999,1.0	-0.001
7196	ENSMUSG00000033029.13	1700088E04Rik	chr15	-	79019552	79019653	79018854	79019422	79019836	79019965	7196	51,81,90	0,0,0	122131	0,2	251	150	1	1	1.0,1.0,1.0	1.0,0.975	0.012
7197	ENSMUSG00000033029.13	1700088E04Rik	chr15	-	79020506	79020689	79019836	79019965	79023437	79023500	7197	30,34,26	14,3,18	50,40	37,36	333	150	0.0453977	0.450084	0.491,0.836,0.394	0.378,0.334	0.218
7198	ENSMUSG00000033029.13	1700088E04Rik	chr15	-	79020506	79020689	79019836	79019965	79025080	79025192	7198	15,22,17	1,2,0	15,20	1,0	333	150	0.679992	1	0.871,0.832,1.0	0.871,1.0	-0.035
7199	ENSMUSG00000033029.13	1700088E04Rik	chr15	-	79021825	79021923	79020506	79020689	79023437	79023500	7199	6,4,0	16,14,10	6,2	35,20	248	150	0.519386	1	0.185,0.147,0.0	0.094,0.057	0.035
7200	ENSMUSG00000033029.13	1700088E04Rik	chr15	-	79021825	79021923	79020506	79020689	79025080	79025192	7200	4,0,0	1,2,1	2,0	0,0	248	150	1	1	0.708,0.0,0.0	1.0,NA	-0.764
7201	ENSMUSG00000033029.13	1700088E04Rik	chr15	-	79023437	79023500	79019836	79019965	79024968	79025192	7201	10,6,13	0,1,0	18,21	0,0	213	150	1	1	1.0,0.809,1.0	1.0,1.0	-0.064
7202	ENSMUSG00000033029.13	1700088E04Rik	chr15	-	79023437	79023500	79019836	79019965	79025080	79025178	7202	25,12,33	1,2,0	52,61	1,0	213	150	0.859768	1	0.946,0.809,1.0	0.973,1.0	-0.068
7203	ENSMUSG00000033029.13	1700088E04Rik	chr15	-	79023437	79023500	79020506	79020689	79025080	79025178	7203	30,22,25	1,2,1	53,45	0,0	213	150	0.181475	1	0.955,0.886,0.946	1.0,1.0	-0.071
7205	ENSMUSG00000033029.13	1700088E04Rik	chr15	-	79023437	79023500	79021825	79021923	79025080	79025178	7205	16,13,16	0,0,0	25,29	4,0	213	150	0.0659624	0.568178	1.0,1.0,1.0	0.815,1.0	0.093
7206	ENSMUSG00000033029.13	1700088E04Rik	chr15	-	79023906	79024039	79023437	79023500	79025080	79025192	7206	2,0,1	24,16,26	0,1	60,58	283	150	1	1	0.042,0.0,0.02	0.0,0.009	0.016
7207	ENSMUSG00000033029.13	1700088E04Rik	chr15	-	79024968	79025192	79023437	79023500	79025354	79025382	7207	24,28,33	2,0,0	39,40	4,0	374	150	0.0549166	0.506946	0.828,1.0,1.0	0.796,1.0	0.045
7209	ENSMUSG00000033029.13	1700088E04Rik	chr15	-	79025080	79025192	79023437	79023500	79025354	79025403	7209	44,32,51	2,0,0	94,87	4,0	262	150	0.30119	1	0.926,1.0,1.0	0.931,1.0	0.01
7210	ENSMUSG00000033039.11	Micall1	chr15	+	78998854	78998903	78993163	78993629	79004958	79005101	7210	37,51,26	13,7,6	61,38	5,7	199	150	0.106428	0.767505	0.682,0.846,0.766	0.902,0.804	-0.088
7211	ENSMUSG00000033039.11	Micall1	chr15	+	78999229	78999371	78998854	78998903	79004958	79005101	7211	144185155	1,0,0	182161	0,0	292	150	1	1	0.987,1.0,1.0	1.0,1.0	-0.004
7212	ENSMUSG00000033039.11	Micall1	chr15	+	79003935	79004027	78993163	78993629	79004958	79005101	7212	61,135,88	13,7,6	128125	5,7	242	150	0.0672499	0.575386	0.744,0.923,0.901	0.941,0.917	-0.073
7213	ENSMUSG00000033039.11	Micall1	chr15	+	79003935	79004027	78999229	78999371	79004958	79005101	7213	191285222	22,15,18	329309	23,14	242	150	0.193447	1	0.843,0.922,0.884	0.899,0.932	-0.032
7214	ENSMUSG00000033039.11	Micall1	chr15	+	79004958	79005101	78993163	78993629	79006746	79006973	7214	140149167	0,1,0	154159	0,0	293	150	1	1	1.0,0.987,1.0	1.0,1.0	-0.004
7215	ENSMUSG00000033039.11	Micall1	chr15	+	79004958	79005101	78999229	78999371	79006746	79006973	7215	149157179	2,0,0	172166	0,0	293	150	1	1	0.974,1.0,1.0	1.0,1.0	-0.009
7216	ENSMUSG00000033039.11	Micall1	chr15	+	79014908	79014999	79014662	79014789	79015137	79015211	7216	348503417	8,2,11	428410	5,3	241	150	0.142828	0.920604	0.964,0.994,0.959	0.982,0.988	-0.013
7217	ENSMUSG00000033039.11	Micall1	chr15	+	79015973	79016088	79015137	79015211	79016252	79016299	7217	417459449	2,0,0	532406	0,0	265	150	1	1	0.992,1.0,1.0	1.0,1.0	-0.003
7218	ENSMUSG00000033047.6	Eif3l	chr15	+	78963192	78963254	78962273	78962353	78965786	78965856	7218	165622161766	5,1,1	24182187	0,3	212	150	1	1	0.996,0.999,0.999	1.0,0.998	-0.001
7219	ENSMUSG00000033047.6	Eif3l	chr15	+	78965786	78965856	78962273	78962353	78966053	78966127	7219	731964873	1,0,0	1212890	1,0	220	150	1	1	0.998,1.0,1.0	0.999,1.0	0
7220	ENSMUSG00000033047.6	Eif3l	chr15	+	78968311	78968483	78966053	78966127	78970633	78970804	7220	156120181832	0,0,0	23971957	1,0	322	150	1	1	1.0,1.0,1.0	0.999,1.0	0
7221	ENSMUSG00000033047.6	Eif3l	chr15	+	78969756	78969911	78967248	78968483	78970633	78970804	7221	271334923092	5,4,0	40704118	2,4	305	150	1	1	0.996,0.998,1.0	0.999,0.998	-0.001
7222	ENSMUSG00000033047.6	Eif3l	chr15	+	78970633	78970804	78969756	78969911	78973663	78974161	7222	248732182976	5,2,6	38243853	8,7	321	150	1	1	0.996,0.999,0.996	0.996,0.996	0.001
7223	ENSMUSG00000116378.2	Gcat	chr15	+	78919159	78919261	78918130	78918261	78919456	78919603	7223	416621464	2,8,5	710619	7,5	252	150	0.89512	1	0.992,0.979,0.982	0.984,0.987	-0.001
7224	ENSMUSG00000116378.2	Gcat	chr15	+	78919159	78919261	78918130	78918261	78919976	78920131	7224	197229189	0,1,0	318288	2,0	252	150	1	1	1.0,0.993,1.0	0.99,1.0	0.003
7225	ENSMUSG00000116378.2	Gcat	chr15	+	78919456	78919603	78918130	78918261	78919976	78920131	7225	233316283	0,1,0	439351	2,0	297	150	1	1	1.0,0.994,1.0	0.991,1.0	0.002
7226	ENSMUSG00000116378.2	Gcat	chr15	+	78919456	78919603	78919159	78919261	78919976	78920131	7226	452702553	2,2,0	826678	1,0	297	150	1	1	0.991,0.994,1.0	0.998,1.0	-0.004
7227	ENSMUSG00000116378.2	Gcat	chr15	+	78920219	78920302	78919976	78920131	78920466	78920638	7227	415489481	0,0,0	727517	1,0	233	150	1	1	1.0,1.0,1.0	0.998,1.0	0.001
7228	ENSMUSG00000033088.20	Triobp	chr15	+	78835103	78835255	78832380	78832538	78841304	78841404	7228	220304241	0,0,1	329299	0,0	302	150	1	1	1.0,1.0,0.992	1.0,1.0	-0.003
7229	ENSMUSG00000033088.20	Triobp	chr15	+	78841304	78841404	78835103	78835255	78842426	78842572	7229	106176164	0,1,1	231188	0,0	250	150	1	1	1.0,0.991,0.99	1.0,1.0	-0.006
7230	ENSMUSG00000033088.20	Triobp	chr15	+	78841304	78841404	78835103	78835255	78844054	78844274	7230	58,101,83	1,1,3	114,86	8,0	250	150	0.15791	0.980602	0.972,0.984,0.943	0.895,1.0	0.019
7231	ENSMUSG00000033088.20	Triobp	chr15	+	78842426	78842572	78835103	78835255	78844054	78844274	7231	73,91,85	1,1,3	108104	8,0	296	150	0.178868	1	0.974,0.979,0.935	0.872,1.0	0.027
7232	ENSMUSG00000033088.20	Triobp	chr15	+	78842426	78842572	78841304	78841404	78844054	78844274	7232	121165168	0,0,2	226206	0,0	296	150	1	1	1.0,1.0,0.977	1.0,1.0	-0.008
7233	ENSMUSG00000033088.20	Triobp	chr15	+	78844054	78844274	78835103	78835255	78850493	78852786	7233	70,72,57	0,0,0	97,56	1,0	370	150	1	1	1.0,1.0,1.0	0.975,1.0	0.012
7234	ENSMUSG00000033088.20	Triobp	chr15	+	78845148	78845305	78844054	78844274	78850493	78852786	7234	151185176	3,0,2	273241	0,0	307	150	0.554522	1	0.961,1.0,0.977	1.0,1.0	-0.021
7235	ENSMUSG00000033088.20	Triobp	chr15	+	78860666	78860744	78857451	78858492	78872091	78872148	7235	41,39,42	5,10,10	93,53	12,3	228	150	0.0600965	0.536	0.844,0.72,0.734	0.836,0.921	-0.113
7236	ENSMUSG00000033088.20	Triobp	chr15	+	78862813	78862951	78860666	78860744	78872091	78872148	7236	20,37,18	19,19,21	35,40	61,30	288	150	0.291388	1	0.354,0.504,0.309	0.23,0.41	0.069
7237	ENSMUSG00000033088.20	Triobp	chr15	+	78875528	78875638	78875184	78875274	78877103	78877282	7237	9401098959	0,0,0	12431178	4,0	260	150	1	1	1.0,1.0,1.0	0.994,1.0	0.003
7238	ENSMUSG00000033088.20	Triobp	chr15	+	78886484	78886598	78886181	78886407	78887905	78887992	7238	8671112923	0,0,2	13441256	0,0	264	150	1	1	1.0,1.0,0.996	1.0,1.0	-0.001
7239	ENSMUSG00000033099.11	Nol12	chr15	+	78820008	78820099	78819194	78819275	78820678	78820781	7239	25,41,42	565766558	39,26	726670	241	150	0.264637	1	0.027,0.032,0.045	0.032,0.024	0.007
7240	ENSMUSG00000033099.11	Nol12	chr15	+	78820008	78820099	78819407	78819894	78820678	78820781	7240	56,65,61	62,69,54	58,58	73,81	241	150	0.146904	0.938155	0.36,0.37,0.413	0.331,0.308	0.061
7241	ENSMUSG00000033099.11	Nol12	chr15	+	78822007	78822150	78821333	78821382	78824265	78824366	7241	108013961143	17,27,16	16311378	30,19	293	150	0.991406	1	0.97,0.964,0.973	0.965,0.974	-0.001
7242	ENSMUSG00000022436.17	Sh3bp1	chr15	+	78787053	78787165	78786754	78786831	78787752	78787897	7242	195196185	0,0,0	298252	0,1	262	150	1	1	1.0,1.0,1.0	1.0,0.993	0.004
7243	ENSMUSG00000022436.17	Sh3bp1	chr15	+	78787258	78787335	78787053	78787165	78787752	78787897	7243	329414375	1,0,0	583539	3,7	227	150	0.798292	1	0.995,1.0,1.0	0.992,0.981	0.012
7244	ENSMUSG00000022436.17	Sh3bp1	chr15	+	78788469	78788538	78787752	78787897	78788663	78788754	7244	340431414	1,0,10	626550	6,5	219	150	0.909862	1	0.996,1.0,0.966	0.986,0.987	0.001
7245	ENSMUSG00000022436.17	Sh3bp1	chr15	+	78795732	78795911	78794207	78794293	78796129	78796251	7245	26,41,33	4,0,1	76,52	1,1	329	150	0.378494	1	0.748,1.0,0.938	0.972,0.96	-0.071
7246	ENSMUSG00000033128.10	Gga1	chr15	+	78765237	78765322	78761389	78761817	78766327	78766403	7246	539611605	0,4,0	785589	0,0	235	150	1	1	1.0,0.99,1.0	1.0,1.0	-0.003
7247	ENSMUSG00000033128.10	Gga1	chr15	+	78767467	78767566	78766327	78766403	78769455	78769556	7247	256266304	1,5,3	325290	1,1	249	150	0.922115	1	0.994,0.97,0.984	0.995,0.994	-0.012
7248	ENSMUSG00000033128.10	Gga1	chr15	+	78768284	78768408	78767467	78767566	78769455	78769556	7248	625768660	1,0,0	1043847	2,2	274	150	1	1	0.997,1.0,1.0	0.997,0.996	0.003
7249	ENSMUSG00000033128.10	Gga1	chr15	+	78772310	78772448	78770063	78770144	78772617	78772699	7249	668812692	0,4,0	940902	0,0	288	150	1	1	1.0,0.991,1.0	1.0,1.0	-0.003
7250	ENSMUSG00000033128.10	Gga1	chr15	+	78773915	78774068	78773202	78773310	78775636	78775701	7250	567790683	0,6,2	882840	0,4	303	150	1	1	1.0,0.985,0.994	1.0,0.99	-0.002
7251	ENSMUSG00000033128.10	Gga1	chr15	+	78773919	78774068	78773202	78773310	78775636	78775701	7251	269412312	0,6,2	408356	0,4	299	150	0.612373	1	1.0,0.972,0.987	1.0,0.978	-0.003
7252	ENSMUSG00000033128.10	Gga1	chr15	+	78775636	78775701	78773202	78773310	78776113	78776286	7252	122199139	0,0,0	208206	1,0	215	150	1	1	1.0,1.0,1.0	0.993,1.0	0.004
7253	ENSMUSG00000033128.10	Gga1	chr15	+	78776652	78776840	78776113	78776286	78777366	78777536	7253	722859752	0,0,0	1056895	0,2	338	150	1	1	1.0,1.0,1.0	1.0,0.995	0.002
7254	ENSMUSG00000033128.10	Gga1	chr15	+	78777738	78777849	78777366	78777536	78777933	78778044	7254	627704667	1,3,0	952732	4,2	261	150	1	1	0.997,0.993,1.0	0.993,0.995	0.003
7255	ENSMUSG00000018008.9	Cyth4	chr15	+	78482453	78482575	78481303	78481419	78486892	78486975	7255	0,0,0	3,0,0	0,2	0,0	272	150	1	1	0.0,NA,NA	NA,1.0	-1
7259	ENSMUSG00000022440.10	C1qtnf6	chr15	-	78409553	78409598	78407547	78409387	78411427	78411668	7259	47,58,60	22,27,29	104107	34,29	195	150	0.0355961	0.383761	0.622,0.623,0.614	0.702,0.739	-0.101
7260	ENSMUSG00000022440.10	C1qtnf6	chr15	-	78413425	78413599	78411427	78411668	78413717	78413827	7260	1,6,0	224258222	3,7	289322	324	150	1	1	0.002,0.011,0.0	0.005,0.01	-0.003
7265	ENSMUSG00000033287.18	Kctd17	chr15	+	78321100	78321163	78319784	78319910	78321783	78321871	7265	218324253	1,11,11	366352	9,2	213	150	0.086021	0.672184	0.994,0.954,0.942	0.966,0.992	-0.016
7266	ENSMUSG00000033287.18	Kctd17	chr15	+	78321100	78321194	78319784	78319910	78321357	78321779	7266	291447325	4,6,4	499450	12,12	244	150	0.0329291	0.364892	0.978,0.979,0.98	0.962,0.958	0.019
7267	ENSMUSG00000033287.18	Kctd17	chr15	+	78321100	78321194	78319784	78319910	78321783	78321871	7267	286413315	1,11,11	438439	9,2	244	150	0.114722	0.802499	0.994,0.958,0.946	0.968,0.993	-0.015
7268	ENSMUSG00000033287.18	Kctd17	chr15	+	78321100	78321194	78319784	78319910	78322686	78323109	7268	290457336	65,117,83	463439	123,92	244	150	0.86215	1	0.733,0.706,0.713	0.698,0.746	-0.005
7269	ENSMUSG00000033287.18	Kctd17	chr15	+	78321100	78321299	78319784	78319910	78321783	78321871	7269	435618463	1,11,11	703683	9,2	349	150	0.0862723	0.673637	0.995,0.96,0.948	0.971,0.993	-0.014
7270	ENSMUSG00000033287.18	Kctd17	chr15	+	78321100	78321299	78319784	78319910	78322686	78322847	7270	438625472	65,117,83	720692	123,92	349	150	0.369722	1	0.743,0.697,0.71	0.716,0.764	-0.023
7271	ENSMUSG00000033287.18	Kctd17	chr15	+	78321357	78321432	78319784	78319910	78321783	78321871	7271	7,7,8	1,11,11	16,10	9,2	225	150	0.241311	1	0.824,0.298,0.327	0.542,0.769	-0.173
7272	ENSMUSG00000033287.18	Kctd17	chr15	+	78321783	78321871	78319784	78319910	78322686	78322697	7272	21,41,41	65,117,83	21,27	123,92	238	150	0.00983298	0.163696	0.169,0.181,0.237	0.097,0.156	0.069
7273	ENSMUSG00000033287.18	Kctd17	chr15	+	78321783	78321871	78321100	78321194	78322686	78322697	7273	41,46,48	26,59,39	18,52	31,27	238	150	0.947226	1	0.498,0.329,0.437	0.268,0.548	0.013
7274	ENSMUSG00000033287.18	Kctd17	chr15	+	78321783	78321871	78321100	78321299	78322686	78322697	7274	26,34,30	9,10,9	12,25	17,9	238	150	0.0796008	0.640038	0.645,0.682,0.678	0.308,0.636	0.196
7276	ENSMUSG00000071713.7	Csf2rb	chr15	+	78223001	78223189	78220547	78220671	78224643	78224801	7276	25,36,20	1,0,0	37,9	9,1	338	150	1.19026e-06	0.000206159	0.917,1.0,1.0	0.646,0.8	0.249
7277	ENSMUSG00000071713.7	Csf2rb	chr15	+	78224879	78225048	78224643	78224801	78225537	78225673	7277	28,43,60	2,0,0	35,36	1,0	319	150	1	1	0.868,1.0,1.0	0.943,1.0	-0.016
7278	ENSMUSG00000071713.7	Csf2rb	chr15	+	78224879	78225048	78224643	78224801	78225793	78225954	7278	21,32,37	0,2,0	22,24	0,0	319	150	1	1	1.0,0.883,1.0	1.0,1.0	-0.039
7279	ENSMUSG00000071713.7	Csf2rb	chr15	+	78225537	78225673	78224643	78224801	78225793	78225954	7279	21,8,7	0,2,0	11,11	0,0	286	150	1	1	1.0,0.677,1.0	1.0,1.0	-0.108
7280	ENSMUSG00000071713.7	Csf2rb	chr15	+	78225537	78225673	78224879	78225048	78225793	78225954	7280	29,21,32	3,2,2	26,23	3,0	286	150	0.505665	1	0.835,0.846,0.894	0.82,1.0	-0.052
7281	ENSMUSG00000071713.7	Csf2rb	chr15	+	78230582	78230673	78229598	78229758	78230876	78230934	7281	39,36,34	2,0,1	16,20	0,2	241	150	0.361187	1	0.924,1.0,0.955	1.0,0.862	0.029
7282	ENSMUSG00000071714.8	Csf2rb2	chr15	-	78173024	78173161	78172087	78172247	78175755	78175913	7282	9,7,12	0,0,0	7,9	0,4	287	150	0.00676007	0.12741	1.0,1.0,1.0	1.0,0.54	0.23
7283	ENSMUSG00000071714.8	Csf2rb2	chr15	-	78176035	78176171	78175755	78175913	78178541	78178729	7283	0,2,7	0,0,0	5,4	3,0	286	150	1	1	NA,1.0,1.0	0.466,1.0	0.267
7285	ENSMUSG00000071714.8	Csf2rb2	chr15	-	78176907	78177065	78176660	78176829	78178541	78178729	7285	2,7,9	4,0,0	7,6	0,0	308	150	0.0500347	0.47822	0.196,1.0,1.0	1.0,1.0	-0.268
7287	ENSMUSG00000005354.17	Txn2	chr15	-	77808742	77808866	77799246	77800057	77811891	77811935	7287	301534943072	0,1,1	37393366	1,0	274	150	1	1	1.0,0.999,0.999	1.0,1.0	-0.001
7288	ENSMUSG00000005354.17	Txn2	chr15	-	77811891	77812154	77807419	77808866	77813106	77813174	7288	295838513146	1,0,0	39993281	1,0	413	150	1	1	0.999,1.0,1.0	0.999,1.0	0
7289	ENSMUSG00000056656.7	Apol8	chr15	-	77639130	77639175	77637443	77637526	77641012	77641182	7289	2,0,0	4,6,3	0,0	16,9	195	150	1	1	0.278,0.0,0.0	0.0,0.0	0.093
7290	ENSMUSG00000056656.7	Apol8	chr15	-	77639144	77639175	77637443	77637508	77639387	77639439	7290	0,0,0	2,6,2	1,0	2,3	181	150	1	1	0.0,0.0,0.0	0.293,0.0	-0.146
7291	ENSMUSG00000056656.7	Apol8	chr15	-	77639144	77639175	77637443	77637526	77639387	77639439	7291	2,0,2	1,3,7	0,0	0,2	181	150	1	1	0.624,0.0,0.191	NA,0.0	0.272
7292	ENSMUSG00000068246.7	Apol9b	chr15	+	77617825	77617996	77613238	77613348	77618664	77618790	7292	51,88,59	52,69,72	69,46	86,74	321	150	0.05913	0.53058	0.314,0.373,0.277	0.273,0.225	0.072
7293	ENSMUSG00000068246.7	Apol9b	chr15	+	77617825	77617996	77613347	77613446	77618664	77618790	7293	47,87,65	82,124,95	70,43	105,76	321	150	0.739415	1	0.211,0.247,0.242	0.238,0.209	0.01
7294	ENSMUSG00000025185.15	Loxl4	chr19	-	42591625	42591793	42590611	42590774	42592293	42592448	7294	277269257	1,0,0	271261	0,0	318	150	1	1	0.992,1.0,1.0	1.0,1.0	-0.003
7295	ENSMUSG00000025185.15	Loxl4	chr19	-	42599072	42599167	42596690	42596986	42601156	42601211	7295	10,6,8	130144129	7,2	130160	245	150	0.0781761	0.633127	0.045,0.025,0.037	0.032,0.008	0.016
7296	ENSMUSG00000033565.19	Rbfox2	chr15	-	76969777	76969850	76963189	76968406	76970266	76970355	7296	399501481	0,0,0	603539	1,1	223	150	1	1	1.0,1.0,1.0	0.998,0.997	0.002
7297	ENSMUSG00000033565.19	Rbfox2	chr15	-	76970266	76970355	76969777	76969850	76978650	76978690	7297	371488467	0,2,0	553491	0,2	239	150	1	1	1.0,0.994,1.0	1.0,0.994	0.001
7298	ENSMUSG00000033565.19	Rbfox2	chr15	-	76976011	76976054	76970266	76970355	76978650	76978690	7298	7,13,9	199284309	9,13	342298	193	150	0.887113	1	0.027,0.034,0.022	0.02,0.033	0.001
7299	ENSMUSG00000033565.19	Rbfox2	chr15	-	76976011	76976054	76970266	76970355	76982139	76982272	7299	6,8,12	52,64,70	9,9	50,66	193	150	0.758336	1	0.082,0.089,0.118	0.123,0.096	-0.013
7300	ENSMUSG00000033565.19	Rbfox2	chr15	-	76978650	76978690	76970266	76970355	76982139	76982272	7300	272386376	52,64,70	454376	50,66	190	150	0.108121	0.774554	0.805,0.826,0.809	0.878,0.818	-0.035
7301	ENSMUSG00000033565.19	Rbfox2	chr15	-	76978650	76978690	76970266	76970355	76983439	76983532	7301	71116125	1,0,0	148132	1,0	190	150	1	1	0.982,1.0,1.0	0.992,1.0	-0.002
7302	ENSMUSG00000033565.19	Rbfox2	chr15	-	76978650	76978690	76976011	76976054	76982139	76982272	7302	77,111,75	2,2,6	122,89	2,3	190	150	0.366745	1	0.968,0.978,0.908	0.98,0.959	-0.018
7303	ENSMUSG00000033565.19	Rbfox2	chr15	-	76982139	76982272	76970266	76970355	76983439	76983532	7303	242307258	1,0,0	320302	1,0	283	150	1	1	0.992,1.0,1.0	0.994,1.0	0
7304	ENSMUSG00000033565.19	Rbfox2	chr15	-	76982139	76982272	76978650	76978690	76983439	76983532	7304	388510433	0,0,3	560480	0,0	283	150	1	1	1.0,1.0,0.987	1.0,1.0	-0.004
7305	ENSMUSG00000033565.19	Rbfox2	chr15	-	76982139	76982284	76978650	76978690	76983439	76983532	7305	329488429	0,0,3	545362	0,0	295	150	1	1	1.0,1.0,0.986	1.0,1.0	-0.005
7306	ENSMUSG00000033565.19	Rbfox2	chr15	-	76987078	76987139	76983638	76983692	76997804	76997858	7306	167212161	0,0,0	217228	1,0	211	150	1	1	1.0,1.0,1.0	0.994,1.0	0.003
7307	ENSMUSG00000033565.19	Rbfox2	chr15	-	76989776	76989869	76987078	76987139	76997804	76997858	7307	694891720	11,25,13	1002963	19,46	243	150	0.0284995	0.331899	0.975,0.957,0.972	0.97,0.928	0.019
7308	ENSMUSG00000033565.19	Rbfox2	chr15	-	76997804	76997858	76987078	76987139	77016916	77017141	7308	8,9,4	1,0,0	3,24	2,0	204	150	0.52317	1	0.855,1.0,1.0	0.524,1.0	0.19
7309	ENSMUSG00000033565.19	Rbfox2	chr15	-	77001120	77001264	76997804	76997858	77016916	77017141	7309	520745612	0,0,0	863795	0,1	294	150	1	1	1.0,1.0,1.0	1.0,0.998	0.001
7310	ENSMUSG00000033565.19	Rbfox2	chr15	-	77001120	77001267	76997804	76997858	77016916	77017141	7310	8541126933	0,0,0	12881198	0,1	297	150	1	1	1.0,1.0,1.0	1.0,0.998	0.001
7311	ENSMUSG00000033565.19	Rbfox2	chr15	-	77016916	77017141	77001120	77001267	77037729	77037756	7311	7751008822	0,0,0	10341001	1,5	375	150	1	1	1.0,1.0,1.0	0.998,0.988	0.007
7312	ENSMUSG00000033565.19	Rbfox2	chr15	-	77016916	77017141	77001120	77001267	77115586	77115637	7312	720890737	0,1,1	958925	0,0	375	150	1	1	1.0,0.997,0.997	1.0,1.0	-0.002
7313	ENSMUSG00000033565.19	Rbfox2	chr15	-	77016916	77017141	77001120	77001267	77190563	77191204	7313	606756665	1,0,0	813788	0,0	375	150	1	1	0.996,1.0,1.0	1.0,1.0	-0.001
7314	ENSMUSG00000033565.19	Rbfox2	chr15	-	77115586	77115637	77001120	77001267	77190563	77190805	7314	40,47,28	1,0,0	97,69	0,0	201	150	1	1	0.968,1.0,1.0	1.0,1.0	-0.011
7315	ENSMUSG00000033565.19	Rbfox2	chr15	-	77115586	77115637	77016916	77017141	77190563	77190805	7315	178211157	25,34,57	289251	49,45	201	150	0.421863	1	0.842,0.822,0.673	0.815,0.806	-0.032
7316	ENSMUSG00000054967.8	Zfp647	chr15	-	76805048	76805226	76802168	76802261	76805315	76805594	7316	8,4,10	0,0,0	11,7	0,1	328	150	1	1	1.0,1.0,1.0	1.0,0.762	0.119
7317	ENSMUSG00000054967.8	Zfp647	chr15	-	76805315	76805400	76802168	76802261	76809575	76809612	7317	0,0,0	8,9,11	0,1	7,4	235	150	1	1	0.0,0.0,0.0	0.0,0.138	-0.069
7318	ENSMUSG00000116024.2	Gm49527	chr15	+	76764938	76764982	76763519	76763553	76765311	76765438	7318	23,39,47	0,0,0	48,39	0,1	194	150	1	1	1.0,1.0,1.0	1.0,0.968	0.016
7319	ENSMUSG00000033669.9	Zfp7	chr15	+	76772430	76772547	76765311	76765438	76774206	76776589	7319	47,56,83	0,8,0	78,68	0,0	267	150	0.00993913	0.164939	1.0,0.797,1.0	1.0,1.0	-0.068
7321	ENSMUSG00000022526.9	Zfp251	chr15	-	76754006	76754120	76735808	76738814	76754481	76754614	7321	105172159	0,1,0	155160	0,0	264	150	1	1	1.0,0.99,1.0	1.0,1.0	-0.003
7322	ENSMUSG00000022526.9	Zfp251	chr15	-	76754006	76754120	76735808	76738814	76754852	76755608	7322	45,99,85	0,0,0	91,87	1,0	264	150	1	1	1.0,1.0,1.0	0.981,1.0	0.01
7323	ENSMUSG00000022526.9	Zfp251	chr15	-	76754481	76754614	76735808	76738814	76754852	76755635	7323	65,79,92	0,0,0	71,64	1,0	283	150	1	1	1.0,1.0,1.0	0.974,1.0	0.013
7324	ENSMUSG00000022526.9	Zfp251	chr15	-	76754481	76754614	76754006	76754120	76754852	76755635	7324	130172175	5,21,4	153152	16,14	283	150	0.0975114	0.726458	0.932,0.813,0.959	0.835,0.852	0.058
7325	ENSMUSG00000033697.17	Arhgap39	chr15	-	76609522	76609692	76608184	76609376	76610122	76610214	7325	116147143	0,2,0	178185	6,3	320	150	0.00500424	0.103435	1.0,0.972,1.0	0.933,0.967	0.041
7326	ENSMUSG00000033697.17	Arhgap39	chr15	-	76614563	76614656	76611602	76611676	76619076	76619638	7326	60,103,78	1,0,0	120,78	3,6	243	150	0.000787586	0.0284734	0.974,1.0,1.0	0.961,0.889	0.066
7327	ENSMUSG00000033697.17	Arhgap39	chr15	-	76650218	76650312	76649737	76649851	76702191	76702276	7327	0,0,0	40,37,41	0,2	49,38	244	150	1	1	0.0,0.0,0.0	0.0,0.031	-0.015
7328	ENSMUSG00000116138.2	C030006K11Rik	chr15	-	76607370	76607419	76605664	76607183	76607792	76608045	7328	35,39,36	0,2,0	54,50	0,0	199	150	1	1	1.0,0.936,1.0	1.0,1.0	-0.021
7329	ENSMUSG00000116138.2	C030006K11Rik	chr15	-	76607370	76607419	76605664	76607183	76607854	76608040	7329	162213156	14,28,23	198162	18,24	199	150	0.856129	1	0.897,0.852,0.836	0.892,0.836	-0.002
7330	ENSMUSG00000033707.10	Lrrc24	chr15	-	76602421	76602700	76602122	76602291	76603995	76604124	7330	9,9,6	0,2,0	15,10	0,0	429	150	1	1	1.0,0.611,1.0	1.0,1.0	-0.13
7331	ENSMUSG00000033707.10	Lrrc24	chr15	-	76602851	76603099	76602421	76602700	76603995	76604124	7331	8,5,3	5,1,0	9,6	0,1	398	150	0.00345629	0.0797271	0.376,0.653,1.0	1.0,0.693	-0.17
7332	ENSMUSG00000033728.15	Lrrc14	chr15	+	76595163	76595283	76594930	76595036	76595555	76595730	7332	5,7,18	1,1,0	2,5	0,3	270	150	0.0487976	0.470854	0.735,0.795,1.0	1.0,0.481	0.103
7333	ENSMUSG00000033728.15	Lrrc14	chr15	+	76595163	76595283	76594930	76595036	76595621	76595730	7333	2,3,8	0,1,0	4,11	0,0	270	150	1	1	1.0,0.625,1.0	1.0,1.0	-0.125
7334	ENSMUSG00000033728.15	Lrrc14	chr15	+	76595163	76595283	76594930	76595036	76597066	76597420	7334	12,29,22	8,10,14	30,20	12,7	270	150	0.38795	1	0.455,0.617,0.466	0.581,0.613	-0.084
7335	ENSMUSG00000033728.15	Lrrc14	chr15	+	76595555	76595730	76594822	76595127	76597066	76597123	7335	100114117	153182152	142114	222266	325	150	0.0644664	0.560102	0.232,0.224,0.262	0.228,0.165	0.043
7336	ENSMUSG00000033728.15	Lrrc14	chr15	+	76595555	76595730	76594848	76595036	76597066	76597123	7336	88,78,91	8,10,14	115101	12,7	325	150	0.270973	1	0.835,0.783,0.75	0.816,0.869	-0.053
7337	ENSMUSG00000033728.15	Lrrc14	chr15	+	76595555	76595730	76595163	76595283	76597066	76597123	7337	92,81,104	11,28,16	116100	29,17	325	150	0.751524	1	0.794,0.572,0.75	0.649,0.731	0.015
7338	ENSMUSG00000033728.15	Lrrc14	chr15	+	76595621	76595730	76594862	76595127	76597066	76597420	7338	65,49,82	153182152	84,74	222266	259	150	0.20118	1	0.197,0.135,0.238	0.18,0.139	0.031
7339	ENSMUSG00000033728.15	Lrrc14	chr15	+	76595621	76595730	76594930	76595036	76597066	76597420	7339	63,40,72	8,10,14	78,73	12,7	259	150	0.248462	1	0.82,0.698,0.749	0.79,0.858	-0.068
7340	ENSMUSG00000033728.15	Lrrc14	chr15	+	76595621	76595730	76595163	76595283	76597066	76597420	7340	64,39,74	11,28,16	81,81	29,17	259	150	0.825583	1	0.771,0.446,0.728	0.618,0.734	-0.028
7341	ENSMUSG00000033728.15	Lrrc14	chr15	+	76597600	76598185	76597066	76597420	76598279	76599235	7341	609727711	7,15,5	848860	23,19	735	150	0.0107857	0.174445	0.947,0.908,0.967	0.883,0.902	0.048
7342	ENSMUSG00000033728.15	Lrrc14	chr15	+	76598015	76598185	76597066	76597420	76598279	76599252	7342	144165162	7,15,5	193198	23,19	320	150	0.0139734	0.207132	0.906,0.838,0.938	0.797,0.83	0.081
7343	ENSMUSG00000033762.9	Recql4	chr15	-	76588675	76588856	76588442	76588596	76588933	76589103	7343	161236199	0,0,1	258205	0,0	331	150	1	1	1.0,1.0,0.989	1.0,1.0	-0.004
7344	ENSMUSG00000033762.9	Recql4	chr15	-	76590358	76590538	76590145	76590287	76590616	76590805	7344	122136148	0,0,4	243163	0,0	330	150	0.589855	1	1.0,1.0,0.944	1.0,1.0	-0.019
7345	ENSMUSG00000033762.9	Recql4	chr15	-	76590882	76590966	76590616	76590805	76591236	76591373	7345	69,63,64	1,0,1	108,53	0,2	234	150	0.980948	1	0.978,1.0,0.976	1.0,0.944	0.013
7346	ENSMUSG00000033762.9	Recql4	chr15	-	76592526	76592634	76592324	76592423	76592734	76592861	7346	121171117	0,2,0	187187	0,0	258	150	1	1	1.0,0.98,1.0	1.0,1.0	-0.007
7347	ENSMUSG00000033762.9	Recql4	chr15	-	76592526	76592634	76592324	76592426	76592734	76592861	7347	80,126,75	0,0,0	107103	1,0	258	150	1	1	1.0,1.0,1.0	0.984,1.0	0.008
7348	ENSMUSG00000022546.6	Gpt	chr15	+	76581741	76581875	76581358	76581630	76582039	76582225	7348	71,72,75	0,2,0	115121	0,0	284	150	1	1	1.0,0.95,1.0	1.0,1.0	-0.017
7349	ENSMUSG00000022546.6	Gpt	chr15	+	76582502	76582582	76582039	76582283	76582655	76582792	7349	55,54,58	0,0,1	77,37	0,0	230	150	1	1	1.0,1.0,0.974	1.0,1.0	-0.009
7350	ENSMUSG00000022546.6	Gpt	chr15	+	76582507	76582582	76582261	76582283	76582655	76582792	7350	21,21,29	0,0,1	30,12	0,0	225	150	1	1	1.0,1.0,0.951	1.0,1.0	-0.016
7351	ENSMUSG00000022546.6	Gpt	chr15	+	76582655	76582792	76582410	76582582	76582914	76583089	7351	81110104	0,0,1	123,87	0,1	287	150	1	1	1.0,1.0,0.982	1.0,0.978	0.005
7352	ENSMUSG00000022546.6	Gpt	chr15	+	76582914	76583089	76582655	76582792	76583619	76583848	7352	50,96,77	2,0,0	90,83	0,0	325	150	1	1	0.92,1.0,1.0	1.0,1.0	-0.027
7353	ENSMUSG00000022546.6	Gpt	chr15	+	76583195	76583351	76582914	76583089	76583435	76583548	7353	76,85,93	1,1,4	98108	9,0	306	150	0.171041	1	0.974,0.977,0.919	0.842,1.0	0.036
7354	ENSMUSG00000022546.6	Gpt	chr15	+	76583435	76583548	76582914	76583089	76583619	76583775	7354	35,30,23	0,1,1	48,45	4,2	263	150	1	1	1.0,0.945,0.929	0.873,0.928	0.057
7355	ENSMUSG00000033819.17	Ppp1r16a	chr15	+	76573527	76573694	76555846	76555962	76574371	76575352	7355	168249205	108165151	265245	173135	317	150	0.351314	1	0.424,0.417,0.391	0.42,0.462	-0.03
7356	ENSMUSG00000033819.17	Ppp1r16a	chr15	+	76576054	76576200	76575632	76575967	76577036	76577140	7356	314402313	2,0,4	467475	0,3	296	150	1	1	0.988,1.0,0.975	1.0,0.988	-0.006
7357	ENSMUSG00000033819.17	Ppp1r16a	chr15	+	76577213	76577338	76577036	76577140	76577794	76577924	7357	199203221	2,0,1	260248	0,0	275	150	1	1	0.982,1.0,0.992	1.0,1.0	-0.009
7358	ENSMUSG00000033819.17	Ppp1r16a	chr15	+	76577426	76577552	76577036	76577338	76577638	76577713	7358	365386366	14,38,35	513320	51,23	276	150	0.484522	1	0.934,0.847,0.85	0.845,0.883	0.013
7359	ENSMUSG00000033819.17	Ppp1r16a	chr15	+	76577426	76577552	76577036	76577338	76577794	76577924	7359	162199199	18,12,20	240184	28,31	276	150	0.0372086	0.394758	0.83,0.9,0.844	0.823,0.763	0.065
7360	ENSMUSG00000033819.17	Ppp1r16a	chr15	+	76577638	76577714	76577036	76577338	76577794	76577924	7360	133206187	18,12,20	250170	28,31	226	150	0.0719394	0.599967	0.831,0.919,0.861	0.856,0.784	0.05
7361	ENSMUSG00000033819.17	Ppp1r16a	chr15	+	76577638	76577714	76577426	76577552	76577794	76577924	7361	332361326	3,2,0	484286	8,3	226	150	0.149955	0.949045	0.987,0.992,1.0	0.976,0.984	0.013
7362	ENSMUSG00000004187.12	Kifc2	chr15	+	76545679	76545818	76545435	76545584	76545926	76546072	7362	0,2,0	0,0,1	2,3	2,4	289	150	1	1	NA,1.0,0.0	0.342,0.28	0.189
7363	ENSMUSG00000004187.12	Kifc2	chr15	+	76548270	76548379	76547173	76547283	76550228	76550333	7363	0,0,1	0,0,2	2,3	0,0	259	150	1	1	NA,NA,0.225	1.0,1.0	-0.775
7364	ENSMUSG00000004187.12	Kifc2	chr15	+	76548481	76548645	76548267	76548379	76550228	76550333	7364	6,2,3	0,0,0	6,3	1,0	314	150	1	1	1.0,1.0,1.0	0.741,1.0	0.129
7365	ENSMUSG00000059323.15	Tonsl	chr15	-	76512319	76512404	76510201	76510682	76512948	76513082	7365	0,4,2	86116117	2,5	174132	235	150	0.726323	1	0.0,0.022,0.011	0.007,0.024	-0.004
7366	ENSMUSG00000059323.15	Tonsl	chr15	-	76513456	76513530	76512948	76513082	76513865	76514041	7366	181204183	7,2,3	249220	8,5	224	150	0.405843	1	0.945,0.986,0.976	0.954,0.967	0.009
7367	ENSMUSG00000059323.15	Tonsl	chr15	-	76515993	76516072	76515030	76515332	76516160	76516311	7367	193237222	0,3,0	350285	0,0	229	150	1	1	1.0,0.981,1.0	1.0,1.0	-0.006
7368	ENSMUSG00000059323.15	Tonsl	chr15	-	76522671	76522801	76522241	76522413	76523039	76523223	7368	189215239	0,0,0	322293	0,1	280	150	1	1	1.0,1.0,1.0	1.0,0.994	0.003
7370	ENSMUSG00000034022.9	Cpsf1	chr15	-	76480419	76480549	76480208	76480347	76480615	76480771	7370	469679600	0,7,1	845682	0,0	280	150	1	1	1.0,0.981,0.997	1.0,1.0	-0.007
7371	ENSMUSG00000034022.9	Cpsf1	chr15	-	76480419	76480549	76480208	76480347	76480850	76480898	7371	226361306	0,0,0	465362	1,0	280	150	1	1	1.0,1.0,1.0	0.996,1.0	0.002
7372	ENSMUSG00000034022.9	Cpsf1	chr15	-	76480419	76480771	76480208	76480347	76480850	76480898	7372	639859700	0,0,0	1038805	1,0	502	150	1	1	1.0,1.0,1.0	0.997,1.0	0.002
7373	ENSMUSG00000034022.9	Cpsf1	chr15	-	76480615	76480771	76480208	76480347	76480850	76480898	7373	410493381	0,0,0	561432	1,0	306	150	1	1	1.0,1.0,1.0	0.996,1.0	0.002
7374	ENSMUSG00000034022.9	Cpsf1	chr15	-	76480615	76480771	76480419	76480549	76480850	76480898	7374	655806677	2,2,3	946753	5,0	306	150	1	1	0.994,0.995,0.991	0.989,1.0	-0.001
7375	ENSMUSG00000034022.9	Cpsf1	chr15	-	76480850	76480898	76480419	76480549	76480976	76481043	7375	89,106,81	0,0,0	112,90	1,0	198	150	1	1	1.0,1.0,1.0	0.988,1.0	0.006
7376	ENSMUSG00000034022.9	Cpsf1	chr15	-	76481630	76481772	76481388	76481541	76481845	76481930	7376	498650538	2,9,7	725586	10,8	292	150	0.399807	1	0.992,0.974,0.975	0.974,0.974	0.006
7377	ENSMUSG00000034022.9	Cpsf1	chr15	-	76484667	76484809	76484412	76484591	76484881	76484992	7377	551725598	0,0,0	821657	2,0	292	150	1	1	1.0,1.0,1.0	0.995,1.0	0.002
7378	ENSMUSG00000034022.9	Cpsf1	chr15	-	76485305	76485386	76485137	76485227	76485462	76485537	7378	475599469	3,0,5	745534	6,3	231	150	1	1	0.99,1.0,0.984	0.988,0.991	0.002
7379	ENSMUSG00000034022.9	Cpsf1	chr15	-	76485305	76485386	76485137	76485227	76485603	76485698	7379	157232178	0,0,0	273185	0,2	231	150	1	1	1.0,1.0,1.0	1.0,0.984	0.008
7380	ENSMUSG00000034022.9	Cpsf1	chr15	-	76485462	76485537	76485137	76485227	76485603	76485698	7380	150186154	0,0,0	175139	0,2	225	150	1	1	1.0,1.0,1.0	1.0,0.979	0.01
7381	ENSMUSG00000034022.9	Cpsf1	chr15	-	76485462	76485537	76485305	76485386	76485603	76485698	7381	465557440	0,0,0	651491	3,1	225	150	1	1	1.0,1.0,1.0	0.993,0.997	0.005
7382	ENSMUSG00000034022.9	Cpsf1	chr15	-	76486708	76486787	76486520	76486631	76486990	76487137	7382	103,97,103	0,0,0	174127	2,1	229	150	0.857929	1	1.0,1.0,1.0	0.983,0.988	0.014
7383	ENSMUSG00000034022.9	Cpsf1	chr15	-	76486708	76486848	76486520	76486631	76486990	76487137	7383	388425400	0,0,0	594472	2,1	290	150	1	1	1.0,1.0,1.0	0.994,0.996	0.005
7384	ENSMUSG00000034022.9	Cpsf1	chr15	-	76486990	76487137	76486708	76486848	76487233	76487385	7384	456517453	0,6,0	580531	0,0	297	150	1	1	1.0,0.978,1.0	1.0,1.0	-0.007
7385	ENSMUSG00000022550.19	Adck5	chr15	+	76471957	76472061	76460557	76460694	76473268	76473418	7385	235333233	2,0,0	321257	0,0	254	150	1	1	0.986,1.0,1.0	1.0,1.0	-0.005
7386	ENSMUSG00000022550.19	Adck5	chr15	+	76478137	76478251	76477918	76478059	76478563	76478647	7386	87109111	0,0,1	147131	0,0	264	150	1	1	1.0,1.0,0.984	1.0,1.0	-0.005
7387	ENSMUSG00000022550.19	Adck5	chr15	+	76478352	76478484	76478100	76478251	76478563	76478647	7387	165184193	2,1,6	304214	6,2	282	150	0.921124	1	0.978,0.99,0.945	0.964,0.983	-0.003
7388	ENSMUSG00000022550.19	Adck5	chr15	+	76478563	76478647	76478352	76478484	76478728	76478810	7388	165198161	0,0,1	261166	3,1	234	150	0.712421	1	1.0,1.0,0.99	0.982,0.991	0.01
7389	ENSMUSG00000022550.19	Adck5	chr15	+	76478873	76478952	76478728	76478810	76479046	76479138	7389	189242184	0,0,0	275177	0,2	229	150	1	1	1.0,1.0,1.0	1.0,0.983	0.008
7391	ENSMUSG00000022557.12	Bop1	chr15	-	76337662	76337770	76337188	76337578	76337843	76337928	7391	8291072960	0,0,0	13701078	0,1	258	150	1	1	1.0,1.0,1.0	1.0,0.998	0.001
7392	ENSMUSG00000022557.12	Bop1	chr15	-	76339017	76339098	76338873	76338943	76339169	76339331	7392	111412351148	0,3,0	15961158	0,0	231	150	1	1	1.0,0.996,1.0	1.0,1.0	-0.001
7393	ENSMUSG00000022557.12	Bop1	chr15	-	76339169	76339331	76339017	76339098	76339695	76339797	7393	724879788	0,0,0	1100745	0,2	312	150	1	1	1.0,1.0,1.0	1.0,0.994	0.003
7394	ENSMUSG00000022557.12	Bop1	chr15	-	76339407	76339620	76339169	76339331	76339695	76339797	7394	157219951736	4,0,0	23621870	1,1	363	150	1	1	0.994,1.0,1.0	0.999,0.999	-0.001
7395	ENSMUSG00000022557.12	Bop1	chr15	-	76358947	76359121	76350971	76351052	76361328	76361477	7395	103915001201	0,2,5	17501339	0,8	324	150	1	1	1.0,0.997,0.991	1.0,0.987	0.002
7397	ENSMUSG00000031012.18	Cask	chrX	-	13410752	13410868	13403999	13404080	13415403	13415600	7397	207263195	0,0,0	207197	0,2	266	150	1	1	1.0,1.0,1.0	1.0,0.982	0.009
7398	ENSMUSG00000031012.18	Cask	chrX	-	13417185	13417221	13415403	13415600	13418611	13418680	7398	22,39,38	65,71,83	37,56	65,88	186	150	0.137112	0.898004	0.214,0.307,0.27	0.315,0.339	-0.063
7399	ENSMUSG00000031012.18	Cask	chrX	-	13417185	13417221	13415403	13415600	13421116	13421185	7399	38,38,47	17,19,17	63,52	23,20	186	150	0.586692	1	0.643,0.617,0.69	0.688,0.677	-0.032
7400	ENSMUSG00000031012.18	Cask	chrX	-	13418611	13418680	13415403	13415600	13421116	13421185	7400	101116135	17,19,17	118118	23,20	219	150	0.417933	1	0.803,0.807,0.845	0.778,0.802	0.028
7401	ENSMUSG00000031012.18	Cask	chrX	-	13418611	13418680	13417185	13417221	13421116	13421185	7401	51,75,67	31,29,24	75,66	48,32	219	150	0.256243	1	0.53,0.639,0.657	0.517,0.586	0.057
7402	ENSMUSG00000031012.18	Cask	chrX	-	13462924	13462942	13453082	13453204	13466595	13466695	7402	1,0,0	204184184	0,1	171167	168	150	1	1	0.004,0.0,0.0	0.0,0.005	-0.001
7403	ENSMUSG00000031012.18	Cask	chrX	-	13549209	13549287	13543823	13543896	13580904	13581010	7403	133219172	6,0,0	177201	0,0	228	150	0.616024	1	0.936,1.0,1.0	1.0,1.0	-0.021
7404	ENSMUSG00000031012.18	Cask	chrX	-	13580904	13581010	13549209	13549287	13652175	13652269	7404	140201150	0,0,0	198190	1,0	256	150	1	1	1.0,1.0,1.0	0.991,1.0	0.004
7405	ENSMUSG00000031012.18	Cask	chrX	-	13652157	13652288	13580904	13581010	13712246	13712327	7405	66,112,68	0,0,0	79120	0,3	281	150	0.435245	1	1.0,1.0,1.0	1.0,0.955	0.022
7406	ENSMUSG00000031012.18	Cask	chrX	-	13652175	13652288	13580904	13581010	13712246	13712780	7406	153222133	0,0,0	209212	0,3	263	150	1	1	1.0,1.0,1.0	1.0,0.976	0.012
7407	ENSMUSG00000022558.17	Mroh1	chr15	+	76292587	76292728	76292091	76292243	76293082	76293175	7407	121121114	3,0,0	228153	0,0	291	150	1	1	0.954,1.0,1.0	1.0,1.0	-0.015
7408	ENSMUSG00000022558.17	Mroh1	chr15	+	76301495	76301618	76298461	76298532	76305339	76308035	7408	0,1,1	52,63,84	9,0	114,87	273	150	0.151026	0.952853	0.0,0.009,0.006	0.042,0.0	-0.016
7409	ENSMUSG00000022558.17	Mroh1	chr15	+	76311711	76311856	76311308	76311416	76312101	76312142	7409	144202208	1,2,0	232176	0,0	295	150	1	1	0.987,0.981,1.0	1.0,1.0	-0.011
7410	ENSMUSG00000022558.17	Mroh1	chr15	+	76311711	76311856	76311308	76311416	76312443	76312585	7410	86117106	0,0,2	96,86	0,0	295	150	1	1	1.0,1.0,0.964	1.0,1.0	-0.012
7411	ENSMUSG00000022558.17	Mroh1	chr15	+	76312101	76312142	76311308	76311416	76312443	76312585	7411	10,22,13	0,0,2	38,20	0,0	191	150	1	1	1.0,1.0,0.836	1.0,1.0	-0.055
7412	ENSMUSG00000022558.17	Mroh1	chr15	+	76312101	76312142	76311711	76311856	76312443	76312585	7412	67106115	0,1,0	177110	3,0	191	150	1	1	1.0,0.988,1.0	0.979,1.0	0.006
7413	ENSMUSG00000022558.17	Mroh1	chr15	+	76316571	76316598	76316348	76316495	76317473	76317596	7413	69,70,86	5,8,8	119101	6,11	177	150	0.662516	1	0.921,0.881,0.901	0.944,0.886	-0.014
7415	ENSMUSG00000022558.17	Mroh1	chr15	+	76318262	76318358	76318026	76318141	76318882	76318987	7415	123142160	1,0,0	198180	0,0	246	150	1	1	0.987,1.0,1.0	1.0,1.0	-0.004
7416	ENSMUSG00000022558.17	Mroh1	chr15	+	76318882	76318987	76318262	76318358	76319969	76320105	7416	128146142	1,0,0	184172	2,4	255	150	0.29372	1	0.987,1.0,1.0	0.982,0.962	0.024
7417	ENSMUSG00000022558.17	Mroh1	chr15	+	76327449	76327604	76321437	76321590	76330715	76330881	7417	192256160	0,0,2	273225	4,1	305	150	0.840351	1	1.0,1.0,0.975	0.971,0.991	0.011
7418	ENSMUSG00000022558.17	Mroh1	chr15	+	76332952	76333199	76330715	76331565	76334285	76334423	7418	2,3,0	83,88,74	14,3	100,93	397	150	0.00253127	0.064471	0.009,0.013,0.0	0.05,0.012	-0.024
7419	ENSMUSG00000022558.17	Mroh1	chr15	+	76334285	76334423	76331368	76331565	76334838	76334953	7419	133180149	2,2,0	170190	5,5	288	150	0.00851231	0.148525	0.972,0.979,1.0	0.947,0.952	0.034
7420	ENSMUSG00000022558.17	Mroh1	chr15	+	76336004	76336160	76335546	76335735	76336243	76336378	7420	241285269	0,0,2	361257	0,1	306	150	1	1	1.0,1.0,0.985	1.0,0.992	-0.001
7422	ENSMUSG00000022554.8	Hgh1	chr15	+	76253851	76253952	76253097	76253769	76254055	76254154	7422	176262246	0,4,1	350207	0,0	251	150	1	1	1.0,0.975,0.993	1.0,1.0	-0.011
7423	ENSMUSG00000022554.8	Hgh1	chr15	+	76253851	76253952	76253680	76253740	76254055	76254154	7423	146198180	0,5,0	244152	5,2	251	150	0.16484	1	1.0,0.959,1.0	0.967,0.978	0.014
7424	ENSMUSG00000022553.17	Maf1	chr15	+	76236195	76236241	76235493	76235859	76236619	76236752	7424	19,24,31	233291220	59,28	388346	196	150	0.348769	1	0.059,0.059,0.097	0.104,0.058	-0.009
7425	ENSMUSG00000022553.17	Maf1	chr15	+	76236195	76236241	76235493	76235859	76236623	76236647	7425	5,9,10	2,9,1	20,10	16,6	196	150	0.280942	1	0.657,0.434,0.884	0.489,0.561	0.133
7426	ENSMUSG00000022553.17	Maf1	chr15	+	76236195	76236241	76235493	76235859	76236666	76236752	7426	5,11,9	78,70,57	21,8	150112	196	150	0.892494	1	0.047,0.107,0.108	0.097,0.052	0.013
7427	ENSMUSG00000022553.17	Maf1	chr15	+	76236845	76236974	76236619	76236752	76237046	76237212	7427	742797664	0,0,0	1191949	0,3	279	150	1	1	1.0,1.0,1.0	1.0,0.994	0.003
7428	ENSMUSG00000022553.17	Maf1	chr15	+	76237785	76237920	76237337	76237660	76238046	76238191	7428	718923788	0,1,11	1226914	5,2	285	150	0.851639	1	1.0,0.998,0.974	0.992,0.996	-0.003
7429	ENSMUSG00000022553.17	Maf1	chr15	+	76237785	76237925	76237614	76237660	76238046	76238315	7429	328470377	0,1,11	620455	5,2	290	150	0.378988	1	1.0,0.996,0.947	0.985,0.992	-0.007
7430	ENSMUSG00000022552.17	Sharpin	chr15	-	76231458	76231794	76231240	76231385	76232095	76232204	7430	222281229	0,0,0	363262	6,3	486	150	0.0051356	0.105557	1.0,1.0,1.0	0.949,0.964	0.044
7431	ENSMUSG00000022552.17	Sharpin	chr15	-	76231458	76232017	76231239	76231385	76232095	76232204	7431	411498444	0,0,0	652531	6,3	709	150	0.0248666	0.303305	1.0,1.0,1.0	0.958,0.974	0.034
7432	ENSMUSG00000022552.17	Sharpin	chr15	-	76231681	76231771	76231458	76231587	76231863	76231893	7432	177233183	0,0,0	275200	1,2	240	150	1	1	1.0,1.0,1.0	0.994,0.984	0.011
7433	ENSMUSG00000022552.17	Sharpin	chr15	-	76231681	76231794	76231239	76231587	76231863	76231884	7433	405492401	0,0,0	614490	1,2	263	150	1	1	1.0,1.0,1.0	0.997,0.993	0.005
7434	ENSMUSG00000022552.17	Sharpin	chr15	-	76231863	76231989	76231681	76231794	76232095	76232204	7434	178185155	0,2,0	261226	1,0	276	150	1	1	1.0,0.98,1.0	0.993,1.0	-0.003
7435	ENSMUSG00000022552.17	Sharpin	chr15	-	76231863	76232007	76231681	76231794	76232095	76232204	7435	220248202	0,2,0	331269	1,0	294	150	1	1	1.0,0.984,1.0	0.994,1.0	-0.002
7436	ENSMUSG00000022552.17	Sharpin	chr15	-	76231863	76232017	76231458	76231794	76232095	76232204	7436	392417393	0,2,0	564487	1,0	304	150	1	1	1.0,0.99,1.0	0.996,1.0	-0.001
7437	ENSMUSG00000022552.17	Sharpin	chr15	-	76234254	76234429	76232285	76232635	76234680	76234882	7437	348499394	27,35,16	496488	71,50	325	150	9.60434e-05	0.00637851	0.856,0.868,0.919	0.763,0.818	0.09
7438	ENSMUSG00000022564.8	Grina	chr15	+	76131728	76131768	76130963	76131100	76132050	76132317	7438	2,4,7	433484477	30,17	663595	190	150	6.64542e-06	0.000814964	0.004,0.006,0.011	0.034,0.022	-0.021
7439	ENSMUSG00000022564.8	Grina	chr15	+	76131728	76131937	76131029	76131100	76132050	76132143	7439	7,13,8	433484477	31,27	663595	359	150	0.00136104	0.0416097	0.007,0.011,0.007	0.019,0.019	-0.011
7440	ENSMUSG00000022564.8	Grina	chr15	+	76131839	76131937	76130969	76131100	76132050	76132377	7440	26,43,23	433484477	82,94	663595	248	150	1.5931e-06	0.00026486	0.035,0.051,0.028	0.07,0.087	-0.041
7441	ENSMUSG00000022564.8	Grina	chr15	+	76132971	76133100	76132648	76132849	76133177	76133321	7441	9571116987	0,6,0	17361226	0,0	279	150	1	1	1.0,0.99,1.0	1.0,1.0	-0.003
7442	ENSMUSG00000022565.16	Plec	chr15	-	76062718	76066099	76055173	76062585	76067109	76067208	7442	247452942927336	11,3,6	3332730891	20,16	3531	150	0.314822	1	0.99,0.998,0.995	0.986,0.988	0.007
7443	ENSMUSG00000022565.16	Plec	chr15	-	76067290	76067395	76067109	76067208	76067561	76067645	7443	136916921597	0,1,0	19001790	2,0	255	150	1	1	1.0,0.999,1.0	0.998,1.0	0.001
7444	ENSMUSG00000022565.16	Plec	chr15	-	76070559	76070714	76070340	76070467	76071836	76071962	7444	809822760	0,1,0	961832	0,0	305	150	1	1	1.0,0.998,1.0	1.0,1.0	-0.001
7445	ENSMUSG00000022565.16	Plec	chr15	-	76070810	76070963	76070559	76070714	76071836	76071962	7445	172720911998	0,0,1	24222234	4,0	303	150	1	1	1.0,1.0,0.999	0.997,1.0	0.001
7446	ENSMUSG00000022565.16	Plec	chr15	-	76074301	76074395	76073456	76073611	76074658	76074786	7446	129716151391	0,0,0	17371588	3,0	244	150	1	1	1.0,1.0,1.0	0.997,1.0	0.002
7447	ENSMUSG00000022565.16	Plec	chr15	-	76075048	76075144	76074658	76074786	76075216	76075336	7447	8069461011	0,0,0	12921020	0,2	246	150	1	1	1.0,1.0,1.0	1.0,0.997	0.002
7448	ENSMUSG00000022565.16	Plec	chr15	-	76075441	76075548	76075216	76075336	76075619	76075735	7448	108312871202	0,0,0	15381357	0,2	257	150	1	1	1.0,1.0,1.0	1.0,0.997	0.002
7449	ENSMUSG00000022565.16	Plec	chr15	-	76077420	76077513	76076380	76076547	76077609	76077687	7449	1007986924	0,0,0	13891175	6,0	243	150	1	1	1.0,1.0,1.0	0.993,1.0	0.004
7450	ENSMUSG00000022565.16	Plec	chr15	-	76078165	76078201	76077609	76077687	76078540	76078630	7450	2,1,4	675747747	11,3	1007848	186	150	1	1	0.002,0.001,0.004	0.009,0.003	-0.004
7451	ENSMUSG00000022565.16	Plec	chr15	-	76078758	76078773	76078540	76078630	76078950	76079012	7451	0,4,1	646785756	8,11	999839	165	150	1	1	0.0,0.005,0.001	0.007,0.012	-0.007
7453	ENSMUSG00000102018.9	Iqank1	chr15	+	75883184	75883273	75881738	75881794	75886751	75886838	7453	1,0,4	10,5,4	4,0	18,6	239	150	0.614365	1	0.059,0.0,0.386	0.122,0.0	0.087
7456	ENSMUSG00000022570.8	Gfus	chr15	-	75798815	75798944	75798591	75798721	75800277	75800361	7456	7141008870	0,0,0	1116995	2,5	279	150	1	1	1.0,1.0,1.0	0.997,0.991	0.006
7457	ENSMUSG00000022570.8	Gfus	chr15	-	75798815	75799047	75798647	75798721	75800277	75800392	7457	323445394	0,0,0	522462	2,5	382	150	0.735514	1	1.0,1.0,1.0	0.99,0.973	0.018
7458	ENSMUSG00000022570.8	Gfus	chr15	-	75800277	75800361	75798815	75798944	75800740	75800898	7458	174269228	0,1,2	334282	3,0	234	150	1	1	1.0,0.994,0.987	0.986,1.0	0.001
7459	ENSMUSG00000022570.8	Gfus	chr15	-	75800277	75800392	75798815	75798944	75800740	75800898	7459	637849751	0,1,2	941858	3,0	265	150	1	1	1.0,0.998,0.995	0.994,1.0	0.001
7460	ENSMUSG00000022570.8	Gfus	chr15	-	75800740	75800898	75800077	75800392	75801501	75801575	7460	556754651	0,6,0	817752	0,0	308	150	1	1	1.0,0.984,1.0	1.0,1.0	-0.005
7461	ENSMUSG00000022570.8	Gfus	chr15	-	75800740	75800898	75800077	75800392	75801567	75801589	7461	517684603	0,0,1	758656	0,0	308	150	1	1	1.0,1.0,0.997	1.0,1.0	-0.001
7462	ENSMUSG00000022571.10	Pycrl	chr15	-	75789085	75789178	75788325	75788928	75790100	75790313	7462	9071294907	0,0,1	15211156	1,1	243	150	1	1	1.0,1.0,0.998	0.999,0.999	0
7463	ENSMUSG00000022571.10	Pycrl	chr15	-	75790100	75790313	75789085	75789178	75791077	75791142	7463	7731146809	0,0,2	13591039	0,0	363	150	1	1	1.0,1.0,0.994	1.0,1.0	-0.002
7464	ENSMUSG00000022571.10	Pycrl	chr15	-	75790521	75790701	75790100	75790313	75791077	75791142	7464	131418061397	2,3,6	22841938	8,5	330	150	1	1	0.997,0.996,0.991	0.992,0.994	0.002
7465	ENSMUSG00000055762.17	Eef1d	chr15	-	75768488	75768589	75768091	75768313	75772980	75773101	7465	185622282066	56,95,55	25712153	41,46	251	150	0.000159042	0.00924136	0.952,0.933,0.957	0.974,0.965	-0.022
7466	ENSMUSG00000055762.17	Eef1d	chr15	-	75768668	75768768	75768488	75768589	75772980	75773101	7466	325737753710	0,3,0	40253280	0,0	250	150	1	1	1.0,0.999,1.0	1.0,1.0	0
7467	ENSMUSG00000055762.17	Eef1d	chr15	-	75769074	75769131	75768668	75768768	75772539	75772611	7467	37,47,43	139115691404	74,60	26732223	207	150	0.762467	1	0.019,0.021,0.022	0.02,0.019	0.001
7468	ENSMUSG00000055762.17	Eef1d	chr15	-	75769074	75769131	75768668	75768768	75772980	75773101	7468	21,32,32	139415901642	33,40	1336927	207	150	0.00230202	0.0601331	0.011,0.014,0.014	0.018,0.03	-0.011
7469	ENSMUSG00000055762.17	Eef1d	chr15	-	75772539	75772611	75768091	75768313	75772980	75773101	7469	694814717	56,95,55	11631016	41,46	222	150	1.13074e-07	3.09634e-05	0.893,0.853,0.898	0.95,0.937	-0.062
7470	ENSMUSG00000055762.17	Eef1d	chr15	-	75772539	75772611	75768524	75768768	75772980	75773101	7470	207223782115	139415901642	38233226	1336927	222	150	1.11022e-16	3.06607e-13	0.501,0.503,0.465	0.659,0.702	-0.191
7471	ENSMUSG00000055762.17	Eef1d	chr15	-	75772539	75772611	75769074	75769131	75772980	75773101	7471	709842738	12,18,16	12121042	21,19	222	150	0.664605	1	0.976,0.969,0.969	0.975,0.974	-0.003
7472	ENSMUSG00000055762.17	Eef1d	chr15	-	75774527	75775667	75772980	75773101	75781093	75781189	7472	203238199	88,92,112	250245	110103	1290	150	0.674559	1	0.212,0.231,0.171	0.209,0.217	-0.008
7473	ENSMUSG00000055762.17	Eef1d	chr15	-	75774527	75775667	75772980	75773104	75781093	75781189	7473	228258216	96612131006	280271	13451057	1290	150	0.714439	1	0.027,0.024,0.024	0.024,0.029	-0.001
7476	ENSMUSG00000022574.8	Naprt	chr15	-	75763811	75763896	75763632	75763713	75764190	75764331	7476	113162152	6,2,0	213131	1,0	235	150	0.24144	1	0.923,0.981,1.0	0.993,1.0	-0.028
7477	ENSMUSG00000022574.8	Naprt	chr15	-	75764405	75764602	75764190	75764331	75765401	75765484	7477	95117127	1,3,2	171,97	0,1	347	150	0.248677	1	0.976,0.944,0.965	1.0,0.977	-0.027
7478	ENSMUSG00000022574.8	Naprt	chr15	-	75764953	75765069	75764405	75764602	75765401	75765484	7478	58,68,45	3,0,1	73,78	0,0	266	150	0.430127	1	0.916,1.0,0.962	1.0,1.0	-0.041
7479	ENSMUSG00000022574.8	Naprt	chr15	-	75765154	75765285	75764953	75765069	75765401	75765484	7479	128115144	0,2,0	172145	0,1	281	150	1	1	1.0,0.968,1.0	1.0,0.987	-0.004
7480	ENSMUSG00000075600.4	Zc3h3	chr15	-	75651362	75651405	75651128	75651287	75657301	75657486	7480	41,72,49	0,0,4	101,76	0,0	193	150	0.63737	1	1.0,1.0,0.905	1.0,1.0	-0.032
7481	ENSMUSG00000075600.4	Zc3h3	chr15	-	75681376	75681527	75657301	75657486	75709315	75709512	7481	70,94,89	0,1,0	133,88	0,0	301	150	1	1	1.0,0.979,1.0	1.0,1.0	-0.007
7482	ENSMUSG00000075600.4	Zc3h3	chr15	-	75711104	75712413	75709315	75709512	75713698	75713764	7482	292356337	2,1,6	390419	7,7	1459	150	0.0792203	0.638308	0.938,0.973,0.852	0.851,0.86	0.066
7483	ENSMUSG00000000934.10	Top1mt	chr15	-	75538101	75538170	75537435	75537550	75539268	75539454	7483	212266179	0,3,5	331216	2,0	219	150	0.692293	1	1.0,0.984,0.961	0.991,1.0	-0.014
7484	ENSMUSG00000000934.10	Top1mt	chr15	-	75538101	75538229	75537435	75537550	75539268	75539454	7484	55,67,66	0,3,5	87,55	2,0	278	150	0.0853201	0.668773	1.0,0.923,0.877	0.959,1.0	-0.046
7485	ENSMUSG00000000934.10	Top1mt	chr15	-	75539268	75539454	75538101	75538170	75547867	75547980	7485	200249157	1,0,0	310226	0,0	336	150	1	1	0.989,1.0,1.0	1.0,1.0	-0.004
7486	ENSMUSG00000000934.10	Top1mt	chr15	-	75546140	75546262	75541910	75542033	75547867	75547980	7486	273334316	0,5,2	324323	4,0	272	150	0.972704	1	1.0,0.974,0.989	0.978,1.0	-0.001
7487	ENSMUSG00000079018.11	Ly6c1	chr15	-	74920290	74920373	74919201	74919318	74920602	74920637	7487	116178173	0,3,0	213149	0,0	233	150	1	1	1.0,0.974,1.0	1.0,1.0	-0.009
7488	ENSMUSG00000079018.11	Ly6c1	chr15	-	74920290	74920373	74919201	74919318	74920633	74920652	7488	155264244	6,2,3	266203	10,3	233	150	0.180682	1	0.943,0.988,0.981	0.945,0.978	0.009
7489	ENSMUSG00000079018.11	Ly6c1	chr15	-	74920290	74920388	74919201	74919318	74920602	74920662	7489	117179176	0,3,0	206142	0,0	248	150	1	1	1.0,0.973,1.0	1.0,1.0	-0.009
7490	ENSMUSG00000079018.11	Ly6c1	chr15	-	74920290	74920388	74919201	74919318	74920633	74920662	7490	121180178	6,2,3	214152	10,3	248	150	0.243698	1	0.924,0.982,0.973	0.928,0.968	0.012
7491	ENSMUSG00000075602.11	Ly6a	chr15	-	74869383	74869466	74868300	74868417	74869696	74869777	7491	93423111451	0,2,0	19011695	0,0	233	150	1	1	1.0,0.999,1.0	1.0,1.0	0
7492	ENSMUSG00000075602.11	Ly6a	chr15	-	74869383	74869481	74868300	74868417	74869696	74869756	7492	95715741468	0,2,0	19341752	0,0	248	150	1	1	1.0,0.998,1.0	1.0,1.0	-0.001
7496	ENSMUSG00000117869.2	Snhg4	chr18	+	35687479	35687514	35686423	35686522	35689668	35689744	7496	159180140	0,0,0	158179	0,2	185	150	1	1	1.0,1.0,1.0	1.0,0.986	0.007
7497	ENSMUSG00000059895.14	Ptp4a3	chr15	+	73622977	73623876	73594993	73595364	73625604	73625697	7497	288435363120	0,1,2	46443913	1,1	1049	150	1	1	1.0,0.998,0.996	0.998,0.998	0
7498	ENSMUSG00000059895.14	Ptp4a3	chr15	+	73622977	73623876	73596646	73596697	73625604	73625697	7498	296836443194	6,9,9	47594010	1,11	1049	150	0.18245	1	0.986,0.983,0.981	0.999,0.981	-0.007
7499	ENSMUSG00000059895.14	Ptp4a3	chr15	+	73622977	73623876	73596778	73597418	73625604	73625697	7499	289835543125	0,0,0	46583923	3,4	1049	150	1	1	1.0,1.0,1.0	0.996,0.993	0.006
7502	ENSMUSG00000035891.17	Cerk	chr15	-	86033478	86033631	86030485	86030591	86035735	86035810	7502	327488396	2,0,0	664516	0,2	303	150	1	1	0.988,1.0,1.0	1.0,0.992	0
7503	ENSMUSG00000035891.17	Cerk	chr15	-	86039174	86039320	86035735	86035810	86040788	86040852	7503	259336257	0,0,0	451339	2,0	296	150	1	1	1.0,1.0,1.0	0.991,1.0	0.004
7504	ENSMUSG00000035891.17	Cerk	chr15	-	86049168	86049291	86043294	86043420	86050022	86050136	7504	195225266	0,0,0	358373	0,2	273	150	1	1	1.0,1.0,1.0	1.0,0.99	0.005
7505	ENSMUSG00000047921.18	Trappc9	chr15	-	72608624	72608735	72565352	72565506	72629064	72629207	7505	175237185	4,1,1	334225	0,0	261	150	0.615614	1	0.962,0.993,0.991	1.0,1.0	-0.018
7506	ENSMUSG00000047921.18	Trappc9	chr15	-	72797354	72797507	72775405	72775530	72808810	72808974	7506	191198214	0,1,0	359277	0,0	303	150	1	1	1.0,0.99,1.0	1.0,1.0	-0.003
7507	ENSMUSG00000047921.18	Trappc9	chr15	-	72835408	72835535	72824822	72824968	72871820	72871964	7507	172210191	2,0,0	340259	0,1	277	150	1	1	0.979,1.0,1.0	1.0,0.993	-0.003
7508	ENSMUSG00000047921.18	Trappc9	chr15	-	72871820	72871964	72835408	72835535	72884654	72884871	7508	178199187	0,1,0	367231	0,3	294	150	1	1	1.0,0.99,1.0	1.0,0.975	0.009
7509	ENSMUSG00000047921.18	Trappc9	chr15	-	72903370	72903492	72897810	72897936	72914025	72914052	7509	75,108,85	0,0,2	145112	0,0	272	150	1	1	1.0,1.0,0.959	1.0,1.0	-0.014
7510	ENSMUSG00000047921.18	Trappc9	chr15	-	72914025	72914052	72903370	72903492	72922443	72922572	7510	31,16,18	92,105,89	38,34	143105	177	150	0.229538	1	0.222,0.114,0.146	0.184,0.215	-0.039
7514	ENSMUSG00000002504.16	Slc9a3r2	chr17	-	24859568	24859631	24858259	24859363	24860682	24860726	7514	26,36,36	3,5,2	36,45	6,1	213	150	0.785124	1	0.859,0.835,0.927	0.809,0.969	-0.015
7516	ENSMUSG00000013846.11	St3gal1	chr15	-	67000401	67000456	66985355	66986206	67024891	67025019	7516	399647497	14,3,0	835752	22,0	205	150	0.41676	1	0.954,0.994,1.0	0.965,1.0	0
7517	ENSMUSG00000013846.11	St3gal1	chr15	-	67024891	67025019	66985355	66986206	67034835	67034900	7517	55,59,63	0,0,0	146,98	0,4	278	150	0.851074	1	1.0,1.0,1.0	1.0,0.93	0.035
7518	ENSMUSG00000013846.11	St3gal1	chr15	-	67034835	67034900	67024891	67025019	67048480	67048561	7518	35,63,65	364492464	154102	587565	215	150	2.59135e-05	0.00236143	0.063,0.082,0.089	0.155,0.112	-0.056
7519	ENSMUSG00000005125.14	Ndrg1	chr15	-	66808101	66808137	66805712	66805764	66809046	66809094	7519	447513480	2,0,0	716567	3,5	186	150	1	1	0.994,1.0,1.0	0.995,0.989	0.006
7520	ENSMUSG00000005125.14	Ndrg1	chr15	-	66815852	66815913	66814913	66815000	66816624	66816683	7520	370472425	0,0,1	574440	0,0	211	150	1	1	1.0,1.0,0.997	1.0,1.0	-0.001
7521	ENSMUSG00000005125.14	Ndrg1	chr15	-	66816624	66816687	66815852	66815913	66818280	66818306	7521	325402390	0,1,1	536387	2,0	213	150	1	1	1.0,0.996,0.996	0.995,1.0	0
7522	ENSMUSG00000005125.14	Ndrg1	chr15	-	66818280	66818401	66816624	66816687	66820227	66820328	7522	637858674	0,0,2	1085809	0,1	271	150	1	1	1.0,1.0,0.995	1.0,0.998	-0.001
7523	ENSMUSG00000005125.14	Ndrg1	chr15	-	66820227	66820273	66818385	66818401	66831210	66831246	7523	64,100,88	0,0,2	108,80	2,0	196	150	1	1	1.0,1.0,0.971	0.976,1.0	0.002
7524	ENSMUSG00000005125.14	Ndrg1	chr15	-	66820227	66820333	66818280	66818401	66831210	66831246	7524	607813616	0,0,2	1007796	2,0	256	150	1	1	1.0,1.0,0.994	0.997,1.0	-0.001
7525	ENSMUSG00000005125.14	Ndrg1	chr15	-	66820965	66821109	66820227	66820333	66831210	66831246	7525	0,1,6	353485352	2,5	596476	294	150	1	1	0.0,0.001,0.009	0.002,0.005	0
7526	ENSMUSG00000072501.6	Phf20l1	chr15	+	66451917	66452037	66449408	66449696	66466655	66466827	7526	59,55,84	0,0,1	61,80	0,0	270	150	1	1	1.0,1.0,0.979	1.0,1.0	-0.007
7527	ENSMUSG00000072501.6	Phf20l1	chr15	+	66451921	66452037	66449414	66449696	66466655	66466827	7527	38,38,56	0,0,1	38,65	0,0	266	150	1	1	1.0,1.0,0.969	1.0,1.0	-0.01
7528	ENSMUSG00000072501.6	Phf20l1	chr15	+	66469513	66469603	66469207	66469296	66475875	66476089	7528	27,31,40	32,21,28	12,16	13,19	240	150	0.287893	1	0.345,0.48,0.472	0.366,0.345	0.077
7529	ENSMUSG00000072501.6	Phf20l1	chr15	+	66469525	66469603	66469207	66469296	66475875	66476089	7529	28,30,43	32,21,28	18,26	13,19	228	150	0.726383	1	0.365,0.484,0.503	0.477,0.474	-0.025
7530	ENSMUSG00000072501.6	Phf20l1	chr15	+	66484869	66485119	66481374	66481457	66487068	66487257	7530	119,84,96	2,3,7	70110	2,0	400	150	0.0129143	0.196953	0.957,0.913,0.837	0.929,1.0	-0.062
7531	ENSMUSG00000072501.6	Phf20l1	chr15	+	66487068	66487257	66481374	66481457	66487486	66487696	7531	68,60,64	0,0,1	32,41	0,0	339	150	1	1	1.0,1.0,0.966	1.0,1.0	-0.011
7532	ENSMUSG00000072501.6	Phf20l1	chr15	+	66495609	66495732	66494609	66494666	66495840	66495948	7532	7,1,6	21,25,32	2,1	21,29	273	150	0.0309202	0.349924	0.155,0.022,0.093	0.05,0.019	0.056
7533	ENSMUSG00000072501.6	Phf20l1	chr15	+	66502715	66502815	66501648	66501830	66504554	66504750	7533	66,67,74	2,0,4	53,64	2,3	250	150	0.488007	1	0.952,1.0,0.917	0.941,0.928	0.022
7534	ENSMUSG00000072501.6	Phf20l1	chr15	+	66502715	66502894	66501758	66501830	66504554	66504750	7534	47,43,50	2,0,4	45,32	2,3	329	150	0.510026	1	0.915,1.0,0.851	0.911,0.829	0.052
7535	ENSMUSG00000072501.6	Phf20l1	chr15	+	66504554	66504750	66501648	66502815	66508532	66508610	7535	63,55,83	0,0,1	50,62	0,0	346	150	1	1	1.0,1.0,0.973	1.0,1.0	-0.009
7540	ENSMUSG00000022377.17	Asap1	chr15	-	63965857	63966357	63963896	63964019	63971380	63971439	7540	220125982520	0,0,2	26812829	3,0	650	150	1	1	1.0,1.0,0.997	0.995,1.0	0.001
7541	ENSMUSG00000022377.17	Asap1	chr15	-	63965857	63966357	63963896	63964019	63974251	63974321	7541	178420642037	0,0,0	21192269	0,2	650	150	1	1	1.0,1.0,1.0	1.0,0.996	0.002
7542	ENSMUSG00000022377.17	Asap1	chr15	-	63971380	63971439	63963896	63964019	63974251	63974321	7542	237192262	0,0,0	281265	0,2	209	150	1	1	1.0,1.0,1.0	1.0,0.99	0.005
7543	ENSMUSG00000022377.17	Asap1	chr15	-	63971380	63971439	63965857	63966357	63974251	63974321	7543	655726743	1,0,0	838825	0,0	209	150	1	1	0.998,1.0,1.0	1.0,1.0	-0.001
7544	ENSMUSG00000022377.17	Asap1	chr15	-	63974251	63974321	63965857	63966357	63982754	63982925	7544	191218195	4,0,0	246211	4,3	220	150	0.384472	1	0.97,1.0,1.0	0.977,0.98	0.011
7545	ENSMUSG00000022377.17	Asap1	chr15	-	63974251	63974321	63965857	63966357	63991806	63992035	7545	48,66,33	0,0,1	39,31	0,0	220	150	1	1	1.0,1.0,0.957	1.0,1.0	-0.014
7546	ENSMUSG00000022377.17	Asap1	chr15	-	63982754	63982925	63965857	63966357	63991806	63992035	7546	538712634	0,0,1	660674	0,0	321	150	1	1	1.0,1.0,0.997	1.0,1.0	-0.001
7547	ENSMUSG00000022377.17	Asap1	chr15	-	63982754	63982925	63974251	63974321	63991806	63992035	7547	99611621125	79,90,72	12211191	80,60	321	150	0.0952101	0.71579	0.855,0.858,0.88	0.877,0.903	-0.026
7548	ENSMUSG00000022377.17	Asap1	chr15	-	64001019	64001153	63999220	63999312	64001952	64002116	7548	9021190999	0,1,0	10571092	0,0	284	150	1	1	1.0,0.998,1.0	1.0,1.0	-0.001
7549	ENSMUSG00000022377.17	Asap1	chr15	-	64009802	64009890	64007654	64007703	64021454	64021524	7549	91310881083	0,0,0	10281068	1,0	238	150	1	1	1.0,1.0,1.0	0.998,1.0	0.001
7550	ENSMUSG00000022377.17	Asap1	chr15	-	64025692	64025701	64024678	64024779	64030730	64030853	7550	0,1,0	205254210	3,3	230174	159	150	0.673525	1	0.0,0.004,0.0	0.012,0.016	-0.013
7551	ENSMUSG00000022377.17	Asap1	chr15	-	64025692	64025701	64024678	64024779	64030766	64030853	7551	0,2,0	374464401	5,3	428482	159	150	1	1	0.0,0.004,0.0	0.011,0.006	-0.007
7552	ENSMUSG00000022377.17	Asap1	chr15	-	64044533	64044583	64039548	64039678	64063332	64063478	7552	93,100,94	0,14,1	93120	6,1	200	150	0.320539	1	1.0,0.843,0.986	0.921,0.989	-0.012
7553	ENSMUSG00000022377.17	Asap1	chr15	-	64045066	64045135	64044533	64044583	64063332	64063478	7553	122140131	1,0,0	129179	0,0	219	150	1	1	0.988,1.0,1.0	1.0,1.0	-0.004
7554	ENSMUSG00000022377.17	Asap1	chr15	-	64045066	64045141	64044533	64044583	64063332	64063478	7554	555658649	1,0,0	625742	0,0	225	150	1	1	0.997,1.0,1.0	1.0,1.0	-0.001
7555	ENSMUSG00000022377.17	Asap1	chr15	-	64080332	64080405	64062891	64063478	64221676	64221762	7555	245284291	0,0,0	309311	0,2	223	150	1	1	1.0,1.0,1.0	1.0,0.991	0.004
7556	ENSMUSG00000022377.17	Asap1	chr15	-	64184197	64184324	64080332	64080405	64221676	64221735	7556	446489477	1,4,2	489575	9,1	277	150	0.453694	1	0.996,0.985,0.992	0.967,0.997	0.009
7557	ENSMUSG00000022378.15	Cyrib	chr15	-	63807427	63807498	63800945	63803528	63809146	63809273	7557	520583514	2,0,0	421559	0,0	221	150	1	1	0.994,1.0,1.0	1.0,1.0	-0.002
7558	ENSMUSG00000022378.15	Cyrib	chr15	-	63815032	63815169	63813779	63813857	63816171	63816277	7558	631712707	0,0,2	682734	0,0	287	150	1	1	1.0,1.0,0.995	1.0,1.0	-0.002
7559	ENSMUSG00000022378.15	Cyrib	chr15	-	63821854	63821976	63816171	63816277	63828448	63828531	7559	492660675	0,0,4	469599	0,0	272	150	1	1	1.0,1.0,0.989	1.0,1.0	-0.004
7560	ENSMUSG00000022378.15	Cyrib	chr15	-	63821854	63821976	63816171	63816277	63894418	63894469	7560	265341376	0,2,0	230332	0,0	272	150	1	1	1.0,0.989,1.0	1.0,1.0	-0.004
7561	ENSMUSG00000022378.15	Cyrib	chr15	-	63828448	63828531	63816171	63816277	63894418	63894469	7561	5,6,7	0,2,0	9,8	0,0	233	150	1	1	1.0,0.659,1.0	1.0,1.0	-0.114
7562	ENSMUSG00000022378.15	Cyrib	chr15	-	63828448	63828531	63821854	63821976	63829433	63829516	7562	172231198	0,5,0	193198	0,1	233	150	1	1	1.0,0.967,1.0	1.0,0.992	-0.007
7563	ENSMUSG00000022378.15	Cyrib	chr15	-	63828448	63828531	63821854	63821976	63842778	63842817	7563	297358373	26,48,28	303352	16,22	233	150	0.00983158	0.163696	0.88,0.828,0.896	0.924,0.912	-0.05
7564	ENSMUSG00000022378.15	Cyrib	chr15	-	63828448	63828531	63821854	63821976	63869746	63869818	7564	201285241	0,3,10	218221	0,8	233	150	0.886593	1	1.0,0.984,0.939	1.0,0.947	0.001
7565	ENSMUSG00000022378.15	Cyrib	chr15	-	63828448	63828531	63821854	63821976	63894418	63894469	7565	161209184	0,0,0	180187	4,0	233	150	0.59145	1	1.0,1.0,1.0	0.967,1.0	0.016
7566	ENSMUSG00000022378.15	Cyrib	chr15	-	63829433	63829516	63821854	63821976	63842778	63842817	7566	18,5,16	26,48,28	6,9	16,22	233	150	0.842261	1	0.308,0.063,0.269	0.194,0.208	0.012
7567	ENSMUSG00000022378.15	Cyrib	chr15	-	63829433	63829516	63821854	63821976	63869746	63869818	7567	0,6,1	0,3,10	3,1	0,8	233	150	1	1	NA,0.563,0.06	1.0,0.074	-0.226
7568	ENSMUSG00000022378.15	Cyrib	chr15	-	63829433	63829516	63821854	63821976	63894418	63894469	7568	0,5,0	0,0,0	0,1	4,0	233	150	1	1	NA,1.0,NA	0.0,1.0	0.5
7569	ENSMUSG00000022378.15	Cyrib	chr15	-	63829433	63829516	63828448	63828531	63842778	63842817	7569	35,27,37	143156199	28,28	132174	233	150	0.678568	1	0.136,0.1,0.107	0.12,0.094	0.007
7570	ENSMUSG00000022378.15	Cyrib	chr15	-	63829433	63829516	63828448	63828531	63869746	63869818	7570	5,15,12	46,83,65	11,10	47,43	233	150	0.303303	1	0.065,0.104,0.106	0.131,0.13	-0.039
7571	ENSMUSG00000022378.15	Cyrib	chr15	-	63829433	63829516	63828448	63828531	63894418	63894469	7571	5,16,11	6,7,8	8,10	9,9	233	150	0.361727	1	0.349,0.595,0.47	0.364,0.417	0.081
7572	ENSMUSG00000022378.15	Cyrib	chr15	-	63842778	63842817	63821854	63821976	63869746	63869818	7572	62124115	0,3,10	69,86	0,8	189	150	0.769201	1	1.0,0.97,0.901	1.0,0.895	0.009
7573	ENSMUSG00000022378.15	Cyrib	chr15	-	63842778	63842817	63821854	63821976	63894418	63894469	7573	32,36,31	0,0,0	30,22	4,0	189	150	0.0818294	0.651464	1.0,1.0,1.0	0.856,1.0	0.072
7574	ENSMUSG00000022378.15	Cyrib	chr15	-	63842778	63842817	63828448	63828531	63869746	63869818	7574	148211233	46,83,65	149202	47,43	189	150	0.168696	1	0.719,0.669,0.74	0.716,0.789	-0.043
7575	ENSMUSG00000022378.15	Cyrib	chr15	-	63842778	63842817	63828448	63828531	63894418	63894469	7575	69,88,123	6,7,8	84,78	9,9	189	150	0.249258	1	0.901,0.909,0.924	0.881,0.873	0.034
7576	ENSMUSG00000022378.15	Cyrib	chr15	-	63842778	63842817	63829433	63829516	63869746	63869818	7576	64100108	0,1,1	71,82	3,0	189	150	0.453845	1	1.0,0.988,0.988	0.949,1.0	0.018
7577	ENSMUSG00000022378.15	Cyrib	chr15	-	63842778	63842817	63829433	63829516	63894418	63894469	7577	20,25,33	0,2,0	33,28	0,0	189	150	1	1	1.0,0.908,1.0	1.0,1.0	-0.031
7578	ENSMUSG00000022378.15	Cyrib	chr15	-	63842778	63842817	63829433	63829516	63932043	63932297	7578	9,13,8	0,0,2	13,11	0,0	189	150	1	1	1.0,1.0,0.76	1.0,1.0	-0.08
7579	ENSMUSG00000022378.15	Cyrib	chr15	-	63894418	63894469	63829433	63829516	63932043	63932179	7579	15,15,30	0,0,2	35,25	0,0	201	150	1	1	1.0,1.0,0.918	1.0,1.0	-0.027
7580	ENSMUSG00000022378.15	Cyrib	chr15	-	63894418	63894469	63842778	63842817	63932043	63932179	7580	57,64,106	6,0,0	88,85	3,1	201	150	0.705185	1	0.876,1.0,1.0	0.956,0.984	-0.011
7582	ENSMUSG00000024050.19	Wiz	chr17	-	32579011	32579401	32577916	32578468	32580434	32580938	7582	302466327	68,56,48	551391	73,85	540	150	0.742326	1	0.552,0.698,0.654	0.677,0.561	0.016
7583	ENSMUSG00000024050.19	Wiz	chr17	-	32580434	32580938	32577916	32578468	32586797	32587121	7583	451512453	0,0,4	647564	0,0	654	150	1	1	1.0,1.0,0.963	1.0,1.0	-0.012
7584	ENSMUSG00000024050.19	Wiz	chr17	-	32581766	32581937	32580434	32580938	32586797	32587121	7584	111158177	3,3,2	217198	1,10	321	150	0.306494	1	0.945,0.961,0.976	0.99,0.902	0.015
7585	ENSMUSG00000024050.19	Wiz	chr17	-	32597813	32598092	32586797	32587121	32600029	32600130	7585	10,5,7	0,2,0	8,4	0,0	429	150	0.728572	1	1.0,0.466,1.0	1.0,1.0	-0.178
7586	ENSMUSG00000024050.19	Wiz	chr17	-	32597813	32598092	32586797	32587121	32600057	32600130	7586	14,10,7	2,2,2	8,6	4,3	429	150	0.0836068	0.660432	0.71,0.636,0.55	0.412,0.412	0.22
7587	ENSMUSG00000024050.19	Wiz	chr17	-	32597813	32598092	32586797	32587121	32606546	32606791	7587	16,19,10	9,6,12	15,12	10,5	429	150	0.886338	1	0.383,0.525,0.226	0.344,0.456	-0.022
7589	ENSMUSG00000024050.19	Wiz	chr17	-	32597813	32598092	32595496	32597472	32606546	32606791	7589	24,24,18	2,0,0	19,20	0,0	429	150	1	1	0.808,1.0,1.0	1.0,1.0	-0.064
7590	ENSMUSG00000024050.19	Wiz	chr17	-	32600029	32600130	32586797	32587121	32606546	32606791	7590	5,5,0	9,6,12	3,9	10,5	251	150	0.21494	1	0.249,0.332,0.0	0.152,0.518	-0.141
7591	ENSMUSG00000024050.19	Wiz	chr17	-	32600029	32600130	32597813	32598092	32606546	32606791	7591	5,3,0	6,14,3	3,11	7,10	251	150	0.0940638	0.710517	0.332,0.114,0.0	0.204,0.397	-0.152
7592	ENSMUSG00000024050.19	Wiz	chr17	-	32600057	32600130	32586797	32587121	32606546	32606733	7592	7,5,2	9,6,12	7,10	10,5	223	150	0.132856	0.880511	0.343,0.359,0.101	0.32,0.574	-0.179
7593	ENSMUSG00000024050.19	Wiz	chr17	-	32600057	32600130	32595151	32597472	32606546	32606733	7593	5,3,0	2,0,0	3,7	0,0	223	150	1	1	0.627,1.0,NA	1.0,1.0	-0.186
7594	ENSMUSG00000024050.19	Wiz	chr17	-	32600057	32600130	32597813	32598092	32606546	32606733	7594	9,8,0	6,14,3	3,11	7,10	223	150	0.685744	1	0.502,0.278,0.0	0.224,0.425	-0.065
7595	ENSMUSG00000024050.19	Wiz	chr17	-	32607577	32607729	32606546	32606791	32608233	32608350	7595	6,4,8	6,20,17	2,3	21,17	302	150	0.0201793	0.264169	0.332,0.09,0.189	0.045,0.081	0.141
7596	ENSMUSG00000097039.9	Pvt1	chr15	+	61978996	61979314	61909834	61910050	62021087	62021201	7596	403537390	27,53,28	504443	21,24	468	150	0.00759856	0.137755	0.827,0.765,0.817	0.885,0.855	-0.067
7597	ENSMUSG00000097039.9	Pvt1	chr15	+	61978996	61979314	61909834	61910050	62031845	62031977	7597	356485354	0,3,3	459420	7,2	468	150	0.0970107	0.724139	1.0,0.981,0.974	0.955,0.985	0.015
7598	ENSMUSG00000097039.9	Pvt1	chr15	+	61978996	61979314	61909834	61910050	62047315	62047397	7598	402569428	14,15,25	530516	21,30	468	150	0.276751	1	0.902,0.924,0.846	0.89,0.846	0.023
7599	ENSMUSG00000097039.9	Pvt1	chr15	+	61978996	61979314	61909834	61910050	62114022	62114150	7599	348482367	1,0,0	467417	0,0	468	150	1	1	0.991,1.0,1.0	1.0,1.0	-0.003
7600	ENSMUSG00000097039.9	Pvt1	chr15	+	61978996	61979314	61911105	61911296	62021087	62021201	7600	275322231	6,5,4	293250	0,5	468	150	0.117117	0.812099	0.936,0.954,0.949	1.0,0.941	-0.024
7601	ENSMUSG00000097039.9	Pvt1	chr15	+	61978996	61979314	61911105	61911296	62031845	62031977	7601	228270195	0,0,2	248227	0,1	468	150	1	1	1.0,1.0,0.969	1.0,0.986	-0.003
7602	ENSMUSG00000097039.9	Pvt1	chr15	+	61978996	61979314	61911105	61911296	62047315	62047397	7602	274354269	2,14,0	319323	2,7	468	150	0.545615	1	0.978,0.89,1.0	0.981,0.937	-0.003
7603	ENSMUSG00000097039.9	Pvt1	chr15	+	61978996	61979360	61909909	61910050	62047315	62047397	7603	361502366	14,15,25	468429	21,30	514	150	0.242426	1	0.883,0.907,0.81	0.867,0.807	0.03
7604	ENSMUSG00000097039.9	Pvt1	chr15	+	62021087	62021201	61909895	61910050	62031845	62031977	7604	32,68,35	0,3,3	24,31	7,2	264	150	0.0153985	0.22184	1.0,0.928,0.869	0.661,0.898	0.153
7605	ENSMUSG00000097039.9	Pvt1	chr15	+	62021087	62021201	61909895	61910050	62047315	62047397	7605	43,86,56	14,15,25	54,61	21,30	264	150	0.146923	0.938214	0.636,0.765,0.56	0.594,0.536	0.089
7606	ENSMUSG00000097039.9	Pvt1	chr15	+	62021087	62021201	61909895	61910050	62114022	62114150	7606	26,40,30	1,0,0	21,20	0,0	264	150	1	1	0.937,1.0,1.0	1.0,1.0	-0.021
7607	ENSMUSG00000097039.9	Pvt1	chr15	+	62021087	62021201	61911105	61911296	62031845	62031977	7607	12,27,13	0,0,2	5,19	0,1	264	150	1	1	1.0,1.0,0.787	1.0,0.915	-0.029
7608	ENSMUSG00000097039.9	Pvt1	chr15	+	62021087	62021201	61911105	61911296	62047315	62047397	7608	22,46,34	2,14,0	33,42	2,7	264	150	0.880598	1	0.862,0.651,1.0	0.904,0.773	-0.001
7609	ENSMUSG00000097039.9	Pvt1	chr15	+	62021087	62021201	61978996	61979314	62031845	62031977	7609	50,64,38	8,3,0	45,38	0,3	264	150	0.13735	0.898911	0.78,0.924,1.0	1.0,0.878	-0.038
7610	ENSMUSG00000097039.9	Pvt1	chr15	+	62021087	62021201	61978996	61979314	62047315	62047397	7610	67,94,63	54,87,74	78,63	71,99	264	150	0.286354	1	0.413,0.38,0.326	0.384,0.266	0.048
7611	ENSMUSG00000097039.9	Pvt1	chr15	+	62021087	62021201	61978996	61979314	62114022	62114150	7611	40,41,34	0,0,13	42,27	8,0	264	150	0.615887	1	1.0,1.0,0.598	0.749,1.0	-0.009
7612	ENSMUSG00000097039.9	Pvt1	chr15	+	62031845	62031977	61909895	61910050	62047315	62047397	7612	21,26,37	14,15,25	28,25	21,30	282	150	0.164099	1	0.444,0.48,0.44	0.415,0.307	0.094
7613	ENSMUSG00000097039.9	Pvt1	chr15	+	62031845	62031977	61909895	61910050	62114022	62114150	7613	1,4,6	1,0,0	7,3	0,0	282	150	1	1	0.347,1.0,1.0	1.0,1.0	-0.218
7614	ENSMUSG00000097039.9	Pvt1	chr15	+	62031845	62031977	61911105	61911296	62047315	62047397	7614	21,23,36	2,14,0	21,25	2,7	282	150	0.597948	1	0.848,0.466,1.0	0.848,0.655	0.02
7615	ENSMUSG00000097039.9	Pvt1	chr15	+	62031845	62031977	61978996	61979314	62047315	62047397	7615	29,26,34	54,87,74	21,27	71,99	282	150	0.085475	0.669635	0.222,0.137,0.196	0.136,0.127	0.053
7616	ENSMUSG00000097039.9	Pvt1	chr15	+	62031845	62031977	61978996	61979314	62114022	62114150	7616	9,4,3	0,0,13	1,5	8,0	282	150	0.318469	1	1.0,1.0,0.109	0.062,1.0	0.172
7617	ENSMUSG00000097039.9	Pvt1	chr15	+	62031845	62031977	62021087	62021201	62047315	62047397	7617	32,55,46	31,66,39	26,37	40,45	282	150	0.197588	1	0.354,0.307,0.386	0.257,0.304	0.069
7618	ENSMUSG00000097039.9	Pvt1	chr15	+	62031845	62031977	62021087	62021201	62114022	62114150	7618	12,31,15	1,2,6	6,15	2,2	282	150	0.832755	1	0.865,0.892,0.571	0.615,0.8	0.069
7619	ENSMUSG00000097039.9	Pvt1	chr15	+	62047315	62047397	61909886	61910050	62114022	62114146	7619	95106111	1,0,0	90106	0,0	232	150	1	1	0.984,1.0,1.0	1.0,1.0	-0.005
7620	ENSMUSG00000097039.9	Pvt1	chr15	+	62047315	62047397	61978996	61979314	62114022	62114146	7620	133168154	0,0,13	138161	8,0	232	150	0.82913	1	1.0,1.0,0.885	0.918,1.0	0.003
7621	ENSMUSG00000097039.9	Pvt1	chr15	+	62047315	62047397	61978996	61979314	62130269	62130486	7621	47,54,47	0,0,2	53,49	0,0	232	150	1	1	1.0,1.0,0.938	1.0,1.0	-0.021
7622	ENSMUSG00000097039.9	Pvt1	chr15	+	62047315	62047397	62021087	62021201	62114022	62114146	7622	114144124	1,2,6	111106	2,2	232	150	0.605398	1	0.987,0.979,0.93	0.973,0.972	-0.007
7623	ENSMUSG00000097039.9	Pvt1	chr15	+	62047315	62047397	62031845	62031977	62114022	62114146	7623	102111115	0,0,1	85,94	0,0	232	150	1	1	1.0,1.0,0.987	1.0,1.0	-0.004
7624	ENSMUSG00000097039.9	Pvt1	chr15	+	62047676	62047775	62047315	62047397	62114022	62114150	7624	9,20,18	111150140	22,35	117144	249	150	0.00548483	0.11061	0.047,0.074,0.072	0.102,0.128	-0.051
7625	ENSMUSG00000097039.9	Pvt1	chr15	+	62047676	62047775	62047315	62047397	62130269	62130486	7625	2,5,4	1,0,0	7,16	0,0	249	150	1	1	0.546,1.0,1.0	1.0,1.0	-0.151
7626	ENSMUSG00000097039.9	Pvt1	chr15	+	62116567	62116706	62114282	62114410	62121006	62121072	7626	219209155	50,106,97	182203	63,79	289	150	0.564833	1	0.695,0.506,0.453	0.6,0.571	-0.034
7628	ENSMUSG00000116498.2	Gm38563	chr15	+	61030492	61030638	61029717	61029843	61030974	61031039	7628	0,0,0	1,1,0	2,0	0,0	296	150	1	1	0.0,0.0,NA	1.0,NA	-1
7630	ENSMUSG00000022773.20	Ypel1	chr16	+	16892490	16892616	16888061	16888227	16895638	16895918	7630	0,1,1	4,9,2	0,0	1,5	276	150	1	1	0.0,0.057,0.214	0.0,0.0	0.09
7631	ENSMUSG00000022773.20	Ypel1	chr16	+	16895056	16895266	16888062	16888227	16895638	16895918	7631	2,0,0	4,9,2	0,0	1,5	360	150	1	1	0.172,0.0,0.0	0.0,0.0	0.057
7632	ENSMUSG00000022773.20	Ypel1	chr16	+	16895638	16895918	16887559	16888227	16899461	16899505	7632	6,16,12	0,0,0	13,10	3,0	430	150	0.0611735	0.54167	1.0,1.0,1.0	0.602,1.0	0.199
7633	ENSMUSG00000059586.11	Nsmce2	chr15	+	59250716	59250887	59246095	59246204	59287873	59287980	7633	488721575	1,8,12	738725	4,9	321	150	0.469742	1	0.996,0.977,0.957	0.989,0.974	-0.005
7634	ENSMUSG00000059586.11	Nsmce2	chr15	+	59250716	59250887	59246095	59246204	59327161	59327315	7634	278453389	0,1,0	461445	0,0	321	150	1	1	1.0,0.995,1.0	1.0,1.0	-0.002
7635	ENSMUSG00000059586.11	Nsmce2	chr15	+	59287873	59287980	59246095	59246204	59327161	59327315	7635	167246150	0,1,0	224219	0,0	257	150	1	1	1.0,0.993,1.0	1.0,1.0	-0.002
7636	ENSMUSG00000059586.11	Nsmce2	chr15	+	59287873	59287980	59250716	59250887	59327161	59327315	7636	375507324	0,1,0	498490	1,0	257	150	1	1	1.0,0.997,1.0	0.997,1.0	0.001
7637	ENSMUSG00000059586.11	Nsmce2	chr15	+	59368625	59368703	59327161	59327315	59409375	59411513	7637	3,1,2	7,14,1	5,12	5,2	228	150	0.00533067	0.108379	0.22,0.045,0.568	0.397,0.798	-0.32
7638	ENSMUSG00000059586.11	Nsmce2	chr15	+	59368625	59368703	59327161	59327315	59463545	59463646	7638	6,9,25	304390319	19,28	390386	228	150	0.0602005	0.536639	0.013,0.015,0.049	0.031,0.046	-0.013
7639	ENSMUSG00000022350.8	Washc5	chr15	-	59205466	59205554	59203845	59204208	59206936	59207090	7639	378551468	0,0,0	573608	1,0	238	150	1	1	1.0,1.0,1.0	0.997,1.0	0.002
7640	ENSMUSG00000022350.8	Washc5	chr15	-	59209041	59209138	59206936	59207090	59210762	59210892	7640	382507511	1,5,9	577559	2,6	247	150	0.372713	1	0.996,0.984,0.972	0.994,0.983	-0.004
7641	ENSMUSG00000022350.8	Washc5	chr15	-	59213787	59213950	59212908	59213011	59215873	59215998	7641	597771631	2,0,0	754763	0,0	313	150	1	1	0.993,1.0,1.0	1.0,1.0	-0.002
7642	ENSMUSG00000022350.8	Washc5	chr15	-	59218062	59218164	59217186	59217366	59218668	59218749	7642	552619594	0,0,2	689686	0,0	252	150	1	1	1.0,1.0,0.994	1.0,1.0	-0.002
7643	ENSMUSG00000022350.8	Washc5	chr15	-	59221141	59221252	59220233	59220374	59221980	59222056	7643	500590517	0,1,2	637627	4,0	261	150	1	1	1.0,0.997,0.993	0.989,1.0	0.002
7644	ENSMUSG00000022350.8	Washc5	chr15	-	59241001	59241147	59240224	59240309	59241728	59242034	7644	429515407	10,14,14	540546	15,4	296	150	0.103121	0.752295	0.956,0.949,0.936	0.948,0.986	-0.02
7645	ENSMUSG00000022353.11	Mtss1	chr15	-	58817694	58817868	58817210	58817373	58823318	58823529	7645	39,52,35	0,0,0	45,63	0,1	324	150	1	1	1.0,1.0,1.0	1.0,0.967	0.016
7647	ENSMUSG00000022353.11	Mtss1	chr15	-	58819174	58819369	58817694	58817868	58823318	58823529	7647	37,41,50	1,0,4	50,55	10,6	345	150	0.00109017	0.0357825	0.941,1.0,0.845	0.685,0.799	0.187
7650	ENSMUSG00000022353.11	Mtss1	chr15	-	58836345	58836357	58828281	58828439	58840687	58840762	7650	4,0,2	12,24,25	4,4	58,55	162	150	0.763906	1	0.236,0.0,0.069	0.06,0.063	0.04
7651	ENSMUSG00000022354.5	Ndufb9	chr15	+	58808116	58808309	58805604	58805787	58809200	58809314	7651	552373336007	5,4,6	77356786	44,17	343	150	0.688815	1	0.998,0.999,0.998	0.987,0.994	0.008
7652	ENSMUSG00000022354.5	Ndufb9	chr15	+	58809200	58809314	58808116	58808309	58811123	58811337	7652	460859025002	22,40,25	63975508	17,35	264	150	1	1	0.992,0.988,0.991	0.995,0.989	-0.002
7653	ENSMUSG00000050891.11	Tatdn1	chr15	-	58776128	58776270	58772865	58772919	58776582	58776709	7653	2,6,8	39,90,40	3,0	57,58	292	150	0.00894492	0.153557	0.026,0.033,0.093	0.026,0.0	0.038
7654	ENSMUSG00000050891.11	Tatdn1	chr15	-	58781421	58781498	58777589	58777660	58788000	58788027	7654	85,68,87	17,27,41	94,82	16,25	227	150	0.155822	0.971478	0.768,0.625,0.584	0.795,0.684	-0.081
7655	ENSMUSG00000050891.11	Tatdn1	chr15	-	58788000	58788041	58777589	58777660	58792988	58793031	7655	10,16,21	6,11,8	14,22	7,5	191	150	0.284638	1	0.567,0.533,0.673	0.611,0.776	-0.102
7656	ENSMUSG00000050891.11	Tatdn1	chr15	-	58788125	58788211	58788000	58788041	58792988	58793031	7656	93104149	7,2,7	99,96	10,10	236	150	0.0193706	0.257636	0.894,0.971,0.931	0.863,0.859	0.071
7657	ENSMUSG00000050891.11	Tatdn1	chr15	-	58795677	58795817	58793122	58793266	58798284	58798334	7657	96,89,72	18,22,20	55,60	37,19	290	150	0.0192539	0.256461	0.734,0.677,0.651	0.435,0.62	0.16
7658	ENSMUSG00000050891.11	Tatdn1	chr15	-	58795753	58795817	58793122	58793266	58798284	58798334	7658	129154153	18,22,20	105128	37,19	214	150	0.0461313	0.454575	0.834,0.831,0.843	0.665,0.825	0.091
7659	ENSMUSG00000050891.11	Tatdn1	chr15	-	58798284	58798334	58793122	58793266	58800532	58800598	7659	23,38,41	0,0,0	54,42	2,0	200	150	0.43714	1	1.0,1.0,1.0	0.953,1.0	0.024
7660	ENSMUSG00000050891.11	Tatdn1	chr15	-	58802760	58802880	58800532	58800598	58805527	58805555	7660	4,1,3	55,59,67	2,6	54,58	270	150	0.305389	1	0.039,0.009,0.024	0.02,0.054	-0.013
7661	ENSMUSG00000022663.4	Atg3	chr16	+	44987342	44987392	44982768	44982810	44990228	44990299	7661	624813778	41,40,45	841865	36,60	200	150	0.950985	1	0.919,0.938,0.928	0.946,0.915	-0.002
7662	ENSMUSG00000022663.4	Atg3	chr16	+	44998592	44998674	44982768	44982810	45006528	45006597	7662	3,6,1	0,0,1	4,2	0,0	232	150	1	1	1.0,1.0,0.393	1.0,1.0	-0.202
7663	ENSMUSG00000022663.4	Atg3	chr16	+	44998592	44998674	44995611	44995661	45003018	45003053	7663	9011262983	0,1,25	9411153	0,2	232	150	0.482736	1	1.0,0.999,0.962	1.0,0.997	-0.011
7664	ENSMUSG00000022663.4	Atg3	chr16	+	45003018	45003053	44998592	44998674	45003183	45003339	7664	7351027842	0,3,0	828938	0,0	185	150	1	1	1.0,0.996,1.0	1.0,1.0	-0.001
7665	ENSMUSG00000022663.4	Atg3	chr16	+	45003183	45003339	45003018	45003053	45004044	45004172	7665	140619051722	0,0,1	16261748	0,0	306	150	1	1	1.0,1.0,0.999	1.0,1.0	0
7666	ENSMUSG00000037119.5	Fam91a1	chr15	+	58292047	58292132	58287316	58287626	58293594	58293746	7666	276323289	3,0,0	266322	0,0	235	150	1	1	0.983,1.0,1.0	1.0,1.0	-0.006
7667	ENSMUSG00000037119.5	Fam91a1	chr15	+	58303054	58303170	58302510	58302623	58304363	58304476	7667	370563511	1,2,4	495518	2,1	266	150	1	1	0.995,0.994,0.986	0.993,0.997	-0.003
7668	ENSMUSG00000037119.5	Fam91a1	chr15	+	58314680	58314815	58313426	58313575	58315009	58315123	7668	365468385	7,10,12	390490	9,13	285	150	0.855841	1	0.965,0.961,0.944	0.958,0.952	0.002
7669	ENSMUSG00000022360.9	Atad2	chr15	-	57959972	57960101	57957439	57958967	57960647	57960781	7669	305314389	1,0,0	196302	0,0	279	150	1	1	0.994,1.0,1.0	1.0,1.0	-0.002
7670	ENSMUSG00000022360.9	Atad2	chr15	-	57961754	57962144	57960647	57960781	57963106	57963250	7670	7848191125	0,0,4	603813	0,0	540	150	1	1	1.0,1.0,0.987	1.0,1.0	-0.004
7671	ENSMUSG00000022360.9	Atad2	chr15	-	57970120	57970307	57968872	57969058	57971476	57971591	7671	258240337	0,0,0	216331	1,0	337	150	1	1	1.0,1.0,1.0	0.99,1.0	0.005
7672	ENSMUSG00000022360.9	Atad2	chr15	-	57984337	57984455	57981740	57981845	57985848	57985998	7672	457465579	3,1,4	325370	1,4	268	150	0.942028	1	0.988,0.996,0.988	0.995,0.981	0.003
7673	ENSMUSG00000022361.15	Zhx1	chr15	-	57915619	57918478	57910398	57912181	57927450	57927576	7673	209619412589	0,4,2	15481893	1,2	3009	150	0.889678	1	1.0,0.96,0.985	0.987,0.979	-0.001
7674	ENSMUSG00000022361.15	Zhx1	chr15	-	57915619	57918478	57910398	57912181	57932714	57932825	7674	216519992670	3,2,12	16001983	10,3	3009	150	0.323811	1	0.973,0.98,0.917	0.889,0.971	0.027
7675	ENSMUSG00000022361.15	Zhx1	chr15	-	57927450	57927576	57910398	57912181	57932714	57932825	7675	22,19,28	3,2,12	24,26	10,3	276	150	0.820667	1	0.799,0.838,0.559	0.566,0.825	0.037
7676	ENSMUSG00000022361.15	Zhx1	chr15	-	57927450	57927576	57915619	57918478	57932714	57932825	7676	33,30,39	80,73,94	26,34	55100	276	150	0.775565	1	0.183,0.183,0.184	0.204,0.156	0.003
7677	ENSMUSG00000022362.14	Gm29394	chr15	-	57895379	57895475	57894354	57894496	57932714	57932825	7677	270347290	6,0,5	431432	2,2	246	150	0.374731	1	0.965,1.0,0.973	0.992,0.992	-0.013
7678	ENSMUSG00000101892.2	9130401M01Rik	chr15	-	57888669	57888802	57885654	57885959	57892009	57892440	7678	92911481003	0,0,0	11731121	0,6	283	150	1	1	1.0,1.0,1.0	1.0,0.99	0.005
7679	ENSMUSG00000101892.2	9130401M01Rik	chr15	-	57892009	57892440	57885654	57885959	57897479	57897711	7679	8481126882	0,0,1	11621002	1,0	581	150	1	1	1.0,1.0,0.996	0.997,1.0	0
7680	ENSMUSG00000101892.2	9130401M01Rik	chr15	-	57892009	57892440	57888669	57888802	57894352	57894496	7680	188625082028	0,0,6	26472318	0,0	581	150	1	1	1.0,1.0,0.989	1.0,1.0	-0.004
7681	ENSMUSG00000101892.2	9130401M01Rik	chr15	-	57894352	57894496	57892009	57892440	57895379	57895475	7681	9251205999	2,0,0	13691301	0,1	294	150	1	1	0.996,1.0,1.0	1.0,0.998	0
7682	ENSMUSG00000101892.2	9130401M01Rik	chr15	-	57895379	57895475	57892009	57892440	57897479	57897711	7682	380436375	7,7,0	583477	3,7	246	150	0.680913	1	0.971,0.974,1.0	0.992,0.976	-0.002
7683	ENSMUSG00000101892.2	9130401M01Rik	chr15	-	57895379	57895475	57894352	57894496	57897479	57897711	7683	754919790	14,15,19	11461057	12,18	246	150	0.161554	0.994899	0.97,0.974,0.962	0.983,0.973	-0.009
7684	ENSMUSG00000101892.2	9130401M01Rik	chr15	-	57895379	57895544	57892207	57892440	57897479	57897586	7684	9,7,10	7,7,0	10,5	3,7	315	150	0.496144	1	0.38,0.323,1.0	0.613,0.254	0.134
7685	ENSMUSG00000101892.2	9130401M01Rik	chr15	-	57895379	57895544	57894352	57894496	57897479	57897586	7685	274347289	14,15,19	428427	12,18	315	150	0.109757	0.781834	0.903,0.917,0.879	0.944,0.919	-0.032
7686	ENSMUSG00000022364.15	Tbc1d31	chr15	+	57777250	57777366	57775634	57775787	57779365	57779512	7686	15,8,4	127138114	2,2	155147	266	150	0.000285736	0.0139254	0.062,0.032,0.019	0.007,0.008	0.03
7687	ENSMUSG00000022364.15	Tbc1d31	chr15	+	57779365	57779512	57775594	57775787	57786352	57786531	7687	139153134	0,0,1	165157	3,0	297	150	0.57821	1	1.0,1.0,0.985	0.965,1.0	0.013
7688	ENSMUSG00000022364.15	Tbc1d31	chr15	+	57783326	57783442	57779365	57779512	57786352	57786531	7688	110197145	10,12,19	138176	7,9	266	150	0.0514	0.486176	0.861,0.903,0.811	0.917,0.917	-0.059
7689	ENSMUSG00000022364.15	Tbc1d31	chr15	+	57786352	57786531	57775594	57775787	57795927	57796079	7689	112155109	0,5,2	175170	5,8	329	150	0.0565614	0.516357	1.0,0.934,0.961	0.941,0.906	0.041
7690	ENSMUSG00000022364.15	Tbc1d31	chr15	+	57786352	57786531	57779365	57779512	57799486	57799646	7690	31,45,35	0,0,0	33,42	0,2	329	150	0.473259	1	1.0,1.0,1.0	1.0,0.905	0.047
7691	ENSMUSG00000022364.15	Tbc1d31	chr15	+	57795927	57796079	57786352	57786531	57799486	57799646	7691	179240230	1,5,0	269279	0,0	302	150	0.58643	1	0.989,0.96,1.0	1.0,1.0	-0.017
7692	ENSMUSG00000022364.15	Tbc1d31	chr15	+	57801297	57801498	57799486	57799646	57804018	57804195	7692	222304239	0,1,0	237287	0,0	351	150	1	1	1.0,0.992,1.0	1.0,1.0	-0.003
7693	ENSMUSG00000022364.15	Tbc1d31	chr15	+	57812344	57812478	57805928	57806075	57814370	57814504	7693	171207211	2,0,2	209214	0,0	284	150	1	1	0.978,1.0,0.982	1.0,1.0	-0.013
7694	ENSMUSG00000022364.15	Tbc1d31	chr15	+	57821732	57821825	57818668	57818804	57824238	57824379	7694	148197172	0,0,0	171187	2,2	243	150	0.553115	1	1.0,1.0,1.0	0.981,0.983	0.018
7695	ENSMUSG00000022364.15	Tbc1d31	chr15	+	57824238	57824379	57821732	57821825	57827199	57827320	7695	156160162	0,2,1	199188	0,0	291	150	1	1	1.0,0.976,0.988	1.0,1.0	-0.012
7696	ENSMUSG00000022364.15	Tbc1d31	chr15	+	57825464	57825659	57824238	57824379	57827199	57827320	7696	68109106	50,34,39	82,75	71,59	345	150	0.00828587	0.145743	0.372,0.582,0.542	0.334,0.356	0.154
7697	ENSMUSG00000022364.15	Tbc1d31	chr15	+	57831304	57831400	57827199	57827320	57833119	57833457	7697	169247219	2,1,0	243200	0,5	246	150	0.639807	1	0.981,0.993,1.0	1.0,0.961	0.011
7698	ENSMUSG00000086541.9	Has2os	chr15	+	56557758	56557856	56557350	56557473	56621757	56621878	7698	4,8,5	0,0,2	5,9	1,0	248	150	1	1	1.0,1.0,0.602	0.752,1.0	-0.009
7699	ENSMUSG00000086541.9	Has2os	chr15	+	56621757	56621878	56557349	56557473	56641123	56641511	7699	6,11,6	1,1,0	10,1	4,1	271	150	0.000803289	0.0289043	0.769,0.859,1.0	0.58,0.356	0.408
7700	ENSMUSG00000022367.8	Has2	chr15	-	56544973	56545600	56533284	56533386	56557389	56557935	7700	565707886	0,0,2	535826	0,0	777	150	1	1	1.0,1.0,0.988	1.0,1.0	-0.004
7701	ENSMUSG00000022369.14	Mtbp	chr15	+	55426098	55426172	55421896	55421977	55426332	55426484	7701	247428359	2,11,0	342411	2,2	224	150	0.317635	1	0.988,0.963,1.0	0.991,0.993	-0.008
7702	ENSMUSG00000022369.14	Mtbp	chr15	+	55426332	55426484	55421896	55421977	55428008	55428067	7702	143244167	2,0,0	194180	2,0	302	150	1	1	0.973,1.0,1.0	0.98,1.0	0.001
7703	ENSMUSG00000022369.14	Mtbp	chr15	+	55449706	55449880	55440175	55440961	55452051	55452159	7703	326409347	1,0,0	422385	0,0	324	150	1	1	0.993,1.0,1.0	1.0,1.0	-0.002
7704	ENSMUSG00000022369.14	Mtbp	chr15	+	55449706	55449880	55440175	55440961	55460737	55460899	7704	164212206	4,4,3	235232	0,6	324	150	0.436888	1	0.95,0.961,0.97	1.0,0.947	-0.013
7705	ENSMUSG00000022369.14	Mtbp	chr15	+	55452051	55452159	55440175	55440961	55460737	55460899	7705	96120141	4,4,3	126141	0,6	258	150	0.517988	1	0.933,0.946,0.965	1.0,0.932	-0.018
7706	ENSMUSG00000022369.14	Mtbp	chr15	+	55452051	55452159	55449706	55449880	55460737	55460899	7706	261319284	4,2,3	319296	6,2	258	150	0.600614	1	0.974,0.989,0.982	0.969,0.989	0.003
7707	ENSMUSG00000022369.14	Mtbp	chr15	+	55466579	55466697	55460737	55460899	55470039	55470195	7707	190254219	0,1,0	276285	0,0	268	150	1	1	1.0,0.993,1.0	1.0,1.0	-0.002
7708	ENSMUSG00000022370.14	Mrpl13	chr15	-	55402425	55402547	55397489	55397733	55403518	55403605	7708	229333022479	3,0,0	27263044	4,2	272	150	1	1	0.998,1.0,1.0	0.997,0.999	0.001
7709	ENSMUSG00000022370.14	Mrpl13	chr15	-	55406719	55406780	55403518	55403605	55418715	55418839	7709	8191124781	0,0,0	961989	1,1	211	150	1	1	1.0,1.0,1.0	0.999,0.999	0.001
7710	ENSMUSG00000022370.14	Mrpl13	chr15	-	55411537	55411631	55406719	55406780	55418715	55418839	7710	194628222244	312483279	23572550	356365	244	150	0.788323	1	0.793,0.782,0.832	0.803,0.811	-0.005
7711	ENSMUSG00000022370.14	Mrpl13	chr15	-	55411537	55411631	55406719	55406780	55420653	55421144	7711	741976851	2,6,0	9131011	3,0	244	150	1	1	0.996,0.99,1.0	0.995,1.0	-0.002
7712	ENSMUSG00000022370.14	Mrpl13	chr15	-	55418715	55418839	55406266	55406780	55420653	55420679	7712	7981139825	2,6,0	946915	3,0	274	150	1	1	0.995,0.99,1.0	0.994,1.0	-0.002
7713	ENSMUSG00000022370.14	Mrpl13	chr15	-	55418715	55418839	55411537	55411631	55420653	55420679	7713	169825071955	9,8,14	20392101	8,12	274	150	1	1	0.99,0.994,0.987	0.993,0.99	-0.001
7715	ENSMUSG00000022419.17	Deptor	chr15	+	55012736	55012915	54975712	54976015	55044260	55044439	7715	43102101	1,1,0	78,68	0,0	329	150	1	1	0.951,0.979,1.0	1.0,1.0	-0.023
7716	ENSMUSG00000022419.17	Deptor	chr15	+	55015183	55015307	55012736	55012915	55044260	55044439	7716	92,75,116	0,2,0	68,70	0,0	274	150	1	1	1.0,0.954,1.0	1.0,1.0	-0.015
7717	ENSMUSG00000022419.17	Deptor	chr15	+	55015235	55015307	55012736	55012915	55044260	55044439	7717	28,19,27	0,2,0	18,26	0,0	222	150	1	1	1.0,0.865,1.0	1.0,1.0	-0.045
7718	ENSMUSG00000037343.9	Taf2	chr15	-	54885597	54885720	54878526	54879997	54890567	54890673	7718	220254208	6,10,6	216305	3,1	273	150	0.00107801	0.0355003	0.953,0.933,0.95	0.975,0.994	-0.039
7719	ENSMUSG00000037343.9	Taf2	chr15	-	54890567	54890673	54878526	54879997	54891713	54891943	7719	55,89,45	0,1,0	65,53	0,0	256	150	1	1	1.0,0.981,1.0	1.0,1.0	-0.006
7720	ENSMUSG00000037343.9	Taf2	chr15	-	54891713	54891943	54890567	54890673	54894441	54894551	7720	229314246	0,0,0	279302	0,2	380	150	1	1	1.0,1.0,1.0	1.0,0.983	0.008
7721	ENSMUSG00000037343.9	Taf2	chr15	-	54903758	54903869	54901634	54901828	54906504	54906645	7721	164241174	2,0,0	175206	0,0	261	150	1	1	0.979,1.0,1.0	1.0,1.0	-0.007
7722	ENSMUSG00000061731.10	Ext1	chr15	-	52939164	52939325	52936688	52936860	52946480	52946570	7722	150819481643	0,0,0	21311882	2,0	311	150	1	1	1.0,1.0,1.0	0.998,1.0	0.001
7723	ENSMUSG00000061731.10	Ext1	chr15	-	52946480	52946570	52939164	52939325	52951450	52951546	7723	103613131162	2,0,0	14161242	2,5	240	150	1	1	0.997,1.0,1.0	0.998,0.994	0.003
7724	ENSMUSG00000061731.10	Ext1	chr15	-	52951450	52951546	52946480	52946570	52953326	52953445	7724	122415021412	0,0,0	16121413	2,0	246	150	1	1	1.0,1.0,1.0	0.998,1.0	0.001
7725	ENSMUSG00000022313.11	Utp23	chr15	+	51744411	51744586	51740824	51741106	51745546	51746079	7725	257450354	0,0,0	352340	1,1	325	150	1	1	1.0,1.0,1.0	0.994,0.994	0.006
7726	ENSMUSG00000038679.17	Trps1	chr15	-	50628900	50628933	50528082	50528205	50685500	50686104	7726	4,14,8	12,13,22	3,4	27,22	183	150	0.00450295	0.0961107	0.215,0.469,0.23	0.083,0.13	0.198
7728	ENSMUSG00000038679.17	Trps1	chr15	-	50727278	50727323	50710125	50710338	50752337	50752445	7728	0,2,1	10,4,8	3,4	15,5	195	150	0.0186323	0.251409	0.0,0.278,0.088	0.133,0.381	-0.135
7729	ENSMUSG00000038679.17	Trps1	chr15	-	50727278	50727323	50710125	50710338	50752999	50753111	7729	4,6,1	17,12,16	3,0	5,31	195	150	0.110224	0.783927	0.153,0.278,0.046	0.316,0.0	0.001
7730	ENSMUSG00000092417.4	Gpank1	chr17	+	35341204	35341436	35340430	35340526	35342028	35342277	7730	25,54,47	18,18,21	38,39	29,11	382	150	0.896632	1	0.353,0.541,0.468	0.34,0.582	-0.007
7733	ENSMUSG00000037058.17	Paip2	chr18	+	35733097	35733170	35731693	35731812	35741790	35741872	7733	0,2,11	1,1,3	0,12	2,2	223	150	0.637336	1	0.0,0.574,0.712	0.0,0.801	0.028
7734	ENSMUSG00000037058.17	Paip2	chr18	+	35733097	35733170	35731693	35731812	35743923	35744087	7734	5,15,22	628826688	6,26	591689	223	150	0.366613	1	0.005,0.012,0.021	0.007,0.025	-0.003
7735	ENSMUSG00000037058.17	Paip2	chr18	+	35733097	35733170	35731693	35731812	35746375	35746555	7735	0,2,10	18,35,35	0,9	19,26	223	150	0.541688	1	0.0,0.037,0.161	0.0,0.189	-0.028
7736	ENSMUSG00000037058.17	Paip2	chr18	+	35733097	35733170	35732765	35732811	35741790	35741872	7736	1,4,4	0,0,1	0,4	0,0	223	150	1	1	1.0,1.0,0.729	NA,1.0	-0.09
7737	ENSMUSG00000037058.17	Paip2	chr18	+	35733097	35733170	35732765	35732811	35743923	35744087	7737	4,8,15	0,0,0	5,12	3,3	223	150	6.49102e-06	0.000802658	1.0,1.0,1.0	0.529,0.729	0.371
7738	ENSMUSG00000037058.17	Paip2	chr18	+	35741790	35741872	35731701	35731812	35742645	35742726	7738	1,1,1	0,2,0	0,0	2,0	232	150	1	1	1.0,0.244,1.0	0.0,NA	0.748
7739	ENSMUSG00000037058.17	Paip2	chr18	+	35741790	35741872	35731701	35731812	35743923	35744087	7739	1,1,6	628826688	4,5	591689	232	150	1	1	0.001,0.001,0.006	0.004,0.005	-0.002
7740	ENSMUSG00000037058.17	Paip2	chr18	+	35741790	35741872	35732765	35732811	35743923	35744087	7740	0,0,4	0,0,0	2,3	3,3	232	150	1	1	NA,NA,1.0	0.301,0.393	0.653
7741	ENSMUSG00000037058.17	Paip2	chr18	+	35741790	35741872	35733097	35733170	35742645	35742726	7741	1,0,1	0,0,0	0,0	1,0	232	150	1	1	1.0,NA,1.0	0.0,NA	1
7742	ENSMUSG00000037058.17	Paip2	chr18	+	35741790	35741872	35733097	35733170	35743923	35744087	7742	0,2,6	5,16,14	2,6	6,17	232	150	0.368242	1	0.0,0.075,0.217	0.177,0.186	-0.084
7743	ENSMUSG00000037058.17	Paip2	chr18	+	35742645	35742726	35731676	35731812	35743923	35744087	7743	1,2,0	628826688	2,0	591689	231	150	1	1	0.001,0.002,0.0	0.002,0.0	0
7744	ENSMUSG00000037058.17	Paip2	chr18	+	35742645	35742726	35733117	35733170	35743923	35744087	7744	1,0,0	5,16,14	1,0	6,17	231	150	1	1	0.115,0.0,0.0	0.098,0.0	-0.011
7745	ENSMUSG00000037058.17	Paip2	chr18	+	35742645	35742726	35741790	35741872	35743923	35744087	7745	2,0,0	1,2,9	0,0	5,8	231	150	0.721139	1	0.565,0.0,0.0	0.0,0.0	0.188
7746	ENSMUSG00000037058.17	Paip2	chr18	+	35743923	35744087	35731669	35731812	35746375	35746555	7746	217028982379	18,35,35	21102225	19,26	314	150	0.526293	1	0.983,0.975,0.97	0.981,0.976	-0.002
7747	ENSMUSG00000037058.17	Paip2	chr18	+	35743923	35744087	35733097	35733170	35746375	35746555	7747	154720881705	0,2,2	15251553	0,0	314	150	1	1	1.0,0.998,0.998	1.0,1.0	-0.001
7748	ENSMUSG00000037058.17	Paip2	chr18	+	35746375	35746555	35743923	35744087	35749251	35749398	7748	246134492787	13,15,16	24682670	18,17	330	150	0.237403	1	0.989,0.991,0.988	0.984,0.986	0.004
7753	ENSMUSG00000034484.9	Snx2	chr18	+	53326818	53326840	53322726	53322844	53327501	53327665	7753	4,18,4	272420309	8,0	360427	172	150	0.0272714	0.322125	0.013,0.036,0.011	0.019,0.0	0.011
7754	ENSMUSG00000034484.9	Snx2	chr18	+	53327501	53327665	53322726	53322844	53330926	53330993	7754	494760576	2,1,0	632711	1,0	314	150	1	1	0.992,0.997,1.0	0.997,1.0	-0.002
7755	ENSMUSG00000034484.9	Snx2	chr18	+	53351360	53351432	53351173	53351254	53353443	53353937	7755	413565501	0,0,2	480540	0,1	222	150	1	1	1.0,1.0,0.994	1.0,0.997	-0.001
7756	ENSMUSG00000022340.16	Sybu	chr15	-	44546743	44546846	44540930	44541134	44582183	44582381	7756	10,17,7	0,0,2	6,1	0,1	253	150	1	1	1.0,1.0,0.675	1.0,0.372	0.206
7758	ENSMUSG00000022339.10	Ebag9	chr15	+	44500159	44500251	44493500	44493608	44503697	44504422	7758	228312261	7,4,2	265339	0,5	242	150	0.152833	0.959894	0.953,0.98,0.988	1.0,0.977	-0.015
7759	ENSMUSG00000038736.11	Nudcd1	chr15	-	44243455	44243615	44236558	44240082	44251864	44251990	7759	325445381	0,2,0	336386	0,1	310	150	1	1	1.0,0.991,1.0	1.0,0.995	-0.001
7760	ENSMUSG00000038736.11	Nudcd1	chr15	-	44284114	44284269	44269205	44269388	44291057	44291255	7760	223311277	0,0,2	277264	0,2	305	150	1	1	1.0,1.0,0.986	1.0,0.985	0.003
7761	ENSMUSG00000022337.8	Emc2	chr15	+	43358135	43358200	43355565	43355679	43358559	43358645	7761	359456447	0,3,1	243353	0,1	215	150	1	1	1.0,0.991,0.997	1.0,0.996	-0.002
7762	ENSMUSG00000022337.8	Emc2	chr15	+	43377140	43377245	43375095	43375206	43390792	43391159	7762	277324347	10,9,3	203246	0,0	255	150	0.000553445	0.0221423	0.942,0.955,0.986	1.0,1.0	-0.039
7763	ENSMUSG00000072592.3	Gm10373	chr15	-	43302978	43303168	43294338	43294747	43340363	43340432	7763	1,0,2	1,0,0	1,0	0,0	340	150	1	1	0.306,NA,1.0	1.0,NA	-0.347
7764	ENSMUSG00000022336.4	Eif3e	chr15	-	43115600	43115703	43114875	43115010	43124455	43124565	7764	270637252679	4,0,0	25042897	0,0	253	150	1	1	0.998,1.0,1.0	1.0,1.0	-0.001
7765	ENSMUSG00000022336.4	Eif3e	chr15	-	43125994	43126096	43124455	43124565	43126604	43126731	7765	322146623415	0,0,3	31243743	0,0	252	150	1	1	1.0,1.0,0.999	1.0,1.0	0
7766	ENSMUSG00000022336.4	Eif3e	chr15	-	43129529	43129655	43128896	43129021	43134274	43134379	7766	322843213417	0,4,5	31993671	0,0	276	150	1	1	1.0,0.998,0.997	1.0,1.0	-0.002
7767	ENSMUSG00000022336.4	Eif3e	chr15	-	43134274	43134379	43129529	43129655	43135671	43135714	7767	231831642492	2,0,0	23562761	0,0	255	150	1	1	0.999,1.0,1.0	1.0,1.0	0
7768	ENSMUSG00000022336.4	Eif3e	chr15	-	43141703	43141818	43138632	43138750	43145998	43146115	7768	169224732003	2,0,0	17731988	0,0	265	150	1	1	0.998,1.0,1.0	1.0,1.0	-0.001
7769	ENSMUSG00000022336.4	Eif3e	chr15	-	43144414	43144624	43141703	43141818	43145998	43146022	7769	10,2,4	93313751136	7,9	9631042	360	150	1	1	0.004,0.001,0.001	0.003,0.004	-0.002
7770	ENSMUSG00000022309.10	Angpt1	chr15	-	42301670	42301801	42288118	42290526	42323062	42323229	7770	40,54,57	0,0,0	64117	0,1	281	150	1	1	1.0,1.0,1.0	1.0,0.984	0.008
7771	ENSMUSG00000022309.10	Angpt1	chr15	-	42323062	42323229	42301670	42301801	42331551	42331653	7771	75,61,62	0,0,0	83118	0,1	317	150	1	1	1.0,1.0,1.0	1.0,0.982	0.009
7772	ENSMUSG00000022307.17	Oxr1	chr15	+	41686722	41686891	41683234	41683974	41689285	41689448	7772	81,98,108	0,0,1	75103	0,0	319	150	1	1	1.0,1.0,0.981	1.0,1.0	-0.006
7773	ENSMUSG00000022307.17	Oxr1	chr15	+	41696862	41697017	41694353	41694525	41701647	41701675	7773	12,5,0	4,4,7	2,0	7,0	305	150	1	1	0.596,0.381,0.0	0.123,NA	0.203
7774	ENSMUSG00000022307.17	Oxr1	chr15	+	41696862	41697017	41694353	41694525	41712065	41712146	7774	14,4,0	0,2,0	1,0	0,0	305	150	1	1	1.0,0.496,NA	1.0,NA	-0.252
7775	ENSMUSG00000022307.17	Oxr1	chr15	+	41696862	41697017	41694353	41694525	41713854	41713980	7775	14,5,4	27,36,52	1,1	21,34	305	150	0.000588951	0.02317	0.203,0.064,0.036	0.023,0.014	0.082
7776	ENSMUSG00000022307.17	Oxr1	chr15	+	41696862	41697017	41694388	41694473	41713854	41713980	7776	2,1,4	0,0,2	0,1	0,0	305	150	1	1	1.0,1.0,0.496	NA,1.0	-0.168
7777	ENSMUSG00000022307.17	Oxr1	chr15	+	41701647	41701675	41689285	41689448	41713854	41713980	7777	1,0,0	19,25,43	0,0	13,23	178	150	1	1	0.042,0.0,0.0	0.0,0.0	0.014
7778	ENSMUSG00000022307.17	Oxr1	chr15	+	41701647	41701675	41694352	41694525	41713854	41713980	7778	4,4,7	27,36,52	7,0	21,34	178	150	0.817809	1	0.111,0.086,0.102	0.219,0.0	-0.01
7779	ENSMUSG00000022307.17	Oxr1	chr15	+	41701647	41701675	41696862	41697017	41713854	41713980	7779	0,1,0	2,1,4	1,0	0,1	178	150	1	1	0.0,0.457,0.0	1.0,0.0	-0.348
7780	ENSMUSG00000022307.17	Oxr1	chr15	+	41712065	41712146	41689285	41689448	41713854	41713980	7780	1,0,1	19,25,43	3,1	13,23	231	150	0.127669	0.859074	0.033,0.0,0.015	0.13,0.027	-0.062
7781	ENSMUSG00000022307.17	Oxr1	chr15	+	41712065	41712146	41694353	41694525	41713854	41713980	7781	0,2,0	27,36,52	3,1	21,34	231	150	0.346622	1	0.0,0.035,0.0	0.085,0.019	-0.04
7782	ENSMUSG00000022307.17	Oxr1	chr15	+	41712065	41712146	41696862	41697017	41713854	41713980	7782	2,0,0	2,1,4	3,1	0,1	231	150	3.00849e-05	0.00265634	0.394,0.0,0.0	1.0,0.394	-0.566
7783	ENSMUSG00000022307.17	Oxr1	chr15	+	41718316	41718390	41716717	41716813	41722553	41722704	7783	115153158	0,0,1	96142	0,0	224	150	1	1	1.0,1.0,0.991	1.0,1.0	-0.003
7784	ENSMUSG00000022305.14	Lrp12	chr15	-	39748401	39748537	39743515	39743718	39767934	39767991	7784	251325330	0,2,2	283343	6,5	286	150	0.0144018	0.211727	1.0,0.988,0.989	0.961,0.973	0.025
7785	ENSMUSG00000022305.14	Lrp12	chr15	-	39748401	39748537	39743515	39743718	39806999	39807390	7785	144195220	0,2,2	184223	0,0	286	150	1	1	1.0,0.981,0.983	1.0,1.0	-0.012
7786	ENSMUSG00000022305.14	Lrp12	chr15	-	39767934	39767991	39743515	39743718	39806999	39807184	7786	16,27,21	0,2,2	29,41	0,0	207	150	0.576893	1	1.0,0.907,0.884	1.0,1.0	-0.07
7787	ENSMUSG00000022305.14	Lrp12	chr15	-	39767934	39767991	39748401	39748537	39806999	39807184	7787	130167153	7,12,26	136174	14,18	207	150	0.901276	1	0.931,0.91,0.81	0.876,0.875	0.008
7791	ENSMUSG00000022300.11	Dcaf13	chr15	+	38982105	38982305	38976259	38976446	38982739	38982847	7791	106515071198	8,4,9	11281215	3,4	350	150	0.733073	1	0.983,0.994,0.983	0.994,0.992	-0.006
7792	ENSMUSG00000022300.11	Dcaf13	chr15	+	38982739	38982847	38976259	38976446	38986607	38986697	7792	425563510	2,9,6	438455	18,12	258	150	0.000249787	0.0126962	0.992,0.973,0.98	0.934,0.957	0.036
7793	ENSMUSG00000022300.11	Dcaf13	chr15	+	38986607	38986697	38976259	38976446	38987723	38987879	7793	299400374	0,0,0	366359	3,1	240	150	1	1	1.0,1.0,1.0	0.987,0.996	0.008
7794	ENSMUSG00000022300.11	Dcaf13	chr15	+	38987723	38987879	38976259	38976446	38991284	38991362	7794	406541433	0,0,0	384395	1,1	306	150	1	1	1.0,1.0,1.0	0.995,0.995	0.005
7795	ENSMUSG00000022299.10	Slc25a32	chr15	-	38960914	38961060	38954625	38959503	38961523	38961592	7795	169202218	1,2,0	187148	3,0	296	150	0.61588	1	0.988,0.981,1.0	0.969,1.0	0.005
7796	ENSMUSG00000022299.10	Slc25a32	chr15	-	38961523	38961637	38954625	38959503	38969226	38969377	7796	4,3,3	0,0,0	3,2	0,1	264	150	1	1	1.0,1.0,1.0	1.0,0.532	0.234
7797	ENSMUSG00000022299.10	Slc25a32	chr15	-	38963267	38963428	38961523	38961637	38969226	38969377	7797	96110120	4,0,2	83,96	0,0	311	150	0.402849	1	0.92,1.0,0.967	1.0,1.0	-0.038
7798	ENSMUSG00000022299.10	Slc25a32	chr15	-	38965377	38965463	38963267	38963428	38969226	38969377	7798	207213205	1,0,0	141180	1,0	236	150	1	1	0.992,1.0,1.0	0.989,1.0	0.003
7799	ENSMUSG00000022299.10	Slc25a32	chr15	-	38969226	38969377	38961523	38961637	38975742	38976027	7799	95,101,79	2,5,0	83,89	0,2	301	150	0.167582	1	0.959,0.91,1.0	1.0,0.957	-0.022
7801	ENSMUSG00000022297.16	Fzd6	chr15	+	38897244	38897393	38894209	38895227	38898202	38898622	7801	24,29,28	0,0,0	31,26	0,1	299	150	1	1	1.0,1.0,1.0	1.0,0.929	0.035
7802	ENSMUSG00000022297.16	Fzd6	chr15	+	38898202	38898622	38897244	38897393	38899780	38901581	7802	63,65,67	0,0,0	65,50	3,0	570	150	0.286635	1	1.0,1.0,1.0	0.851,1.0	0.075
7803	ENSMUSG00000022295.9	Atp6v1c1	chr15	+	38673100	38673264	38662176	38662327	38676271	38676357	7803	720963776	0,10,14	874891	0,0	314	150	0.0278275	0.326752	1.0,0.979,0.964	1.0,1.0	-0.019
7804	ENSMUSG00000022295.9	Atp6v1c1	chr15	+	38674140	38674208	38673100	38673264	38676271	38676357	7804	662861720	0,6,1	758788	0,5	218	150	1	1	1.0,0.99,0.998	1.0,0.991	0
7805	ENSMUSG00000022295.9	Atp6v1c1	chr15	+	38676271	38676357	38662176	38662327	38679563	38679655	7805	8,23,16	2,0,0	7,14	0,0	236	150	1	1	0.718,1.0,1.0	1.0,1.0	-0.094
7806	ENSMUSG00000022295.9	Atp6v1c1	chr15	+	38677762	38677857	38675932	38676357	38679563	38679612	7806	708900706	8,14,8	718805	10,16	245	150	0.321683	1	0.982,0.975,0.982	0.978,0.969	0.006
7807	ENSMUSG00000022295.9	Atp6v1c1	chr15	+	38687259	38687353	38687047	38687140	38689368	38689466	7807	8101071774	0,0,0	891943	6,0	244	150	1	1	1.0,1.0,1.0	0.989,1.0	0.006
7808	ENSMUSG00000037458.16	Azin1	chr15	-	38492487	38492600	38491719	38491934	38493717	38493880	7808	83611091005	0,6,0	900951	3,0	263	150	1	1	1.0,0.991,1.0	0.994,1.0	0
7809	ENSMUSG00000037458.16	Azin1	chr15	-	38492487	38492603	38491717	38491934	38493717	38493880	7809	127317851460	0,6,0	12991483	3,0	266	150	1	1	1.0,0.994,1.0	0.996,1.0	0
7810	ENSMUSG00000037458.16	Azin1	chr15	-	38495516	38495598	38494535	38494610	38497507	38497632	7810	131818621545	9,8,3	14021578	9,6	232	150	1	1	0.99,0.993,0.997	0.99,0.994	0.001
7811	ENSMUSG00000037458.16	Azin1	chr15	-	38497507	38497642	38495516	38495598	38498912	38499085	7811	209528732403	1,0,0	20882340	1,0	285	150	1	1	0.999,1.0,1.0	0.999,1.0	0
7812	ENSMUSG00000037458.16	Azin1	chr15	-	38497507	38497794	38495516	38495598	38498912	38499085	7812	100214381176	1,0,0	10651151	1,0	437	150	1	1	0.997,1.0,1.0	0.997,1.0	0.001
7813	ENSMUSG00000037458.16	Azin1	chr15	-	38498912	38499085	38497507	38497642	38500541	38500608	7813	216829532453	0,0,1	21142529	0,0	323	150	1	1	1.0,1.0,0.999	1.0,1.0	0
7814	ENSMUSG00000037458.16	Azin1	chr15	-	38500541	38500715	38498912	38499085	38501647	38501844	7814	228130452646	0,1,0	21812770	0,0	324	150	1	1	1.0,0.999,1.0	1.0,1.0	0
7815	ENSMUSG00000037458.16	Azin1	chr15	-	38507430	38507590	38501647	38501844	38514716	38514853	7815	177184192	9011096880	132181	9111012	310	150	0.142648	0.920066	0.087,0.075,0.095	0.066,0.08	0.013
7816	ENSMUSG00000037458.16	Azin1	chr15	-	38518060	38518202	38514715	38514853	38519152	38519494	7816	1,1,11	9191179971	2,3	9071082	292	150	1	1	0.001,0.0,0.006	0.001,0.001	0.001
7817	ENSMUSG00000039473.9	Ubn1	chr16	+	4871591	4871705	4867931	4868645	4872940	4873228	7817	21,18,9	71,97,76	33,37	139159	264	150	0.354283	1	0.144,0.095,0.063	0.119,0.117	-0.017
7818	ENSMUSG00000039473.9	Ubn1	chr16	+	4879845	4879932	4872940	4873228	4880398	4880494	7818	144206150	0,0,0	272237	3,6	237	150	0.0848532	0.666425	1.0,1.0,1.0	0.983,0.962	0.028
7819	ENSMUSG00000039473.9	Ubn1	chr16	+	4880803	4880938	4880398	4880494	4881536	4881640	7819	189231142	0,0,2	295301	2,0	285	150	1	1	1.0,1.0,0.974	0.987,1.0	-0.002
7820	ENSMUSG00000039473.9	Ubn1	chr16	+	4889917	4890047	4888512	4888583	4890170	4890289	7820	267341318	0,0,0	517456	0,2	280	150	1	1	1.0,1.0,1.0	1.0,0.992	0.004
7821	ENSMUSG00000039473.9	Ubn1	chr16	+	4891185	4891332	4890872	4891001	4892185	4892236	7821	300394410	0,2,0	630558	0,0	297	150	1	1	1.0,0.99,1.0	1.0,1.0	-0.003
7822	ENSMUSG00000039473.9	Ubn1	chr16	+	4894755	4895979	4892333	4892376	4899281	4899525	7822	101213271250	0,3,0	19592015	3,2	1374	150	1	1	1.0,0.98,1.0	0.986,0.991	0.005
7823	ENSMUSG00000039473.9	Ubn1	chr16	+	4899281	4899525	4894755	4895979	4901919	4904153	7823	187273224	0,2,1	439351	2,1	394	150	1	1	1.0,0.981,0.988	0.988,0.993	-0.001
7824	ENSMUSG00000039473.9	Ubn1	chr16	+	4899757	4899847	4899281	4899525	4901919	4904149	7824	146218192	9,33,9	329318	25,16	240	150	0.205775	1	0.91,0.805,0.93	0.892,0.925	-0.027
7825	ENSMUSG00000037487.8	Ubr5	chr15	-	37971991	37972136	37970505	37970591	37973146	37973260	7825	7128381001	6,0,0	728751	0,0	295	150	1	1	0.984,1.0,1.0	1.0,1.0	-0.005
7826	ENSMUSG00000037487.8	Ubr5	chr15	-	37975830	37975915	37973546	37973702	37976303	37976479	7826	492678612	9,14,8	467649	9,21	235	150	0.111164	0.788206	0.972,0.969,0.98	0.971,0.952	0.012
7827	ENSMUSG00000037487.8	Ubr5	chr15	-	37986121	37986220	37984190	37984434	37986322	37986443	7827	669774922	0,0,0	685760	1,4	249	150	1	1	1.0,1.0,1.0	0.998,0.991	0.006
7828	ENSMUSG00000037487.8	Ubr5	chr15	-	37996798	37997010	37992195	37992426	37997167	37997436	7828	622673729	1,0,0	595657	0,0	362	150	1	1	0.996,1.0,1.0	1.0,1.0	-0.001
7829	ENSMUSG00000037487.8	Ubr5	chr15	-	37997167	37997436	37996798	37997010	37997964	37998222	7829	756919885	0,0,0	708964	2,0	419	150	1	1	1.0,1.0,1.0	0.992,1.0	0.004
7830	ENSMUSG00000037487.8	Ubr5	chr15	-	38004492	38004611	38004289	38004416	38004785	38004932	7830	414523478	0,0,0	447443	0,1	269	150	1	1	1.0,1.0,1.0	1.0,0.996	0.002
7831	ENSMUSG00000037487.8	Ubr5	chr15	-	38009362	38009458	38008903	38009027	38009869	38010021	7831	388391457	5,5,3	330365	2,7	246	150	0.702925	1	0.979,0.979,0.989	0.99,0.97	0.002
7832	ENSMUSG00000037487.8	Ubr5	chr15	-	38018522	38018720	38015181	38015392	38019131	38019286	7832	648882999	1,0,0	798834	3,0	348	150	1	1	0.996,1.0,1.0	0.991,1.0	0.003
7833	ENSMUSG00000037487.8	Ubr5	chr15	-	38024990	38025175	38022608	38022718	38028876	38028994	7833	507626671	4,0,0	504587	0,0	335	150	1	1	0.983,1.0,1.0	1.0,1.0	-0.006
7834	ENSMUSG00000037487.8	Ubr5	chr15	-	38030865	38030976	38029742	38029897	38031065	38031182	7834	381461516	0,0,0	382446	4,0	261	150	1	1	1.0,1.0,1.0	0.982,1.0	0.009
7835	ENSMUSG00000022292.17	Rrm2b	chr15	-	37937459	37937593	37931845	37931950	37944741	37944836	7835	36,22,59	2,0,0	31,40	0,0	284	150	1	1	0.905,1.0,1.0	1.0,1.0	-0.032
7836	ENSMUSG00000022292.17	Rrm2b	chr15	-	37945282	37945416	37944741	37944836	37946978	37947095	7836	36,30,62	1,3,2	38,44	4,5	284	150	0.0584769	0.527136	0.95,0.841,0.942	0.834,0.823	0.082
7838	ENSMUSG00000022285.18	Ywhaz	chr15	-	36793722	36793919	36790927	36791232	36794388	36794782	7838	190324942119	19,38,43	26282766	35,40	347	150	0.63185	1	0.977,0.966,0.955	0.97,0.968	-0.003
7839	ENSMUSG00000034616.18	Ssh3	chr19	-	4314341	4314488	4313935	4314136	4315130	4315177	7839	219297252	0,0,1	373301	0,0	297	150	1	1	1.0,1.0,0.992	1.0,1.0	-0.003
7840	ENSMUSG00000034616.18	Ssh3	chr19	-	4315130	4315177	4314341	4314488	4315319	4315448	7840	102122123	0,1,1	216158	1,0	197	150	1	1	1.0,0.989,0.989	0.994,1.0	-0.004
7841	ENSMUSG00000034616.18	Ssh3	chr19	-	4315637	4315731	4315319	4315448	4315837	4316026	7841	153193183	0,0,1	269218	0,1	244	150	1	1	1.0,1.0,0.991	1.0,0.993	0.001
7842	ENSMUSG00000034616.18	Ssh3	chr19	-	4315637	4315743	4315319	4315448	4315837	4316026	7842	78111105	0,0,1	132108	0,1	256	150	1	1	1.0,1.0,0.984	1.0,0.984	0.003
7843	ENSMUSG00000034616.18	Ssh3	chr19	-	4315837	4316026	4315319	4315448	4316549	4316665	7843	33,47,41	0,0,0	53,56	1,0	339	150	1	1	1.0,1.0,1.0	0.959,1.0	0.02
7844	ENSMUSG00000034616.18	Ssh3	chr19	-	4315837	4316026	4315637	4315731	4316402	4316474	7844	111144127	2,0,0	201180	0,0	339	150	1	1	0.961,1.0,1.0	1.0,1.0	-0.013
7845	ENSMUSG00000034616.18	Ssh3	chr19	-	4316134	4316200	4315837	4316026	4316402	4316474	7845	172178192	2,0,2	246184	4,4	216	150	0.127522	0.858438	0.984,1.0,0.985	0.977,0.97	0.016
7846	ENSMUSG00000034616.18	Ssh3	chr19	-	4316134	4316200	4315837	4316026	4316549	4316665	7846	44,70,76	0,1,0	80,58	0,0	216	150	1	1	1.0,0.98,1.0	1.0,1.0	-0.007
7847	ENSMUSG00000034616.18	Ssh3	chr19	-	4316402	4316474	4315837	4316026	4316549	4316665	7847	44,51,44	0,1,0	82,53	0,0	222	150	1	1	1.0,0.972,1.0	1.0,1.0	-0.009
7848	ENSMUSG00000034616.18	Ssh3	chr19	-	4316402	4316474	4316134	4316200	4316549	4316665	7848	170158155	0,1,0	246175	3,0	222	150	1	1	1.0,0.991,1.0	0.982,1.0	0.006
7849	ENSMUSG00000034616.18	Ssh3	chr19	-	4317774	4318002	4316402	4316665	4318572	4318613	7849	150193201	2,8,4	266205	10,17	378	150	0.00873307	0.150889	0.967,0.905,0.952	0.913,0.827	0.071
7850	ENSMUSG00000034616.18	Ssh3	chr19	-	4317774	4318006	4316549	4316665	4318572	4318610	7850	290373340	2,8,4	451399	10,17	382	150	0.00610994	0.118319	0.983,0.948,0.971	0.947,0.902	0.043
7851	ENSMUSG00000034616.18	Ssh3	chr19	-	4317774	4318610	4316549	4316665	4319042	4319208	7851	173230240	1,4,0	302227	6,5	986	150	0.0155634	0.223213	0.963,0.897,1.0	0.884,0.874	0.074
7852	ENSMUSG00000034616.18	Ssh3	chr19	-	4318572	4318613	4316549	4316665	4319042	4319108	7852	34,40,27	1,4,0	60,48	6,5	191	150	0.04745	0.462589	0.964,0.887,1.0	0.887,0.883	0.065
7853	ENSMUSG00000022283.16	Pabpc1	chr15	-	36598216	36598371	36597700	36597785	36598445	36598556	7853	161582073617498	0,0,1	2081118546	0,0	305	150	1	1	1.0,1.0,1.0	1.0,1.0	0
7854	ENSMUSG00000022283.16	Pabpc1	chr15	-	36599448	36599721	36599195	36599286	36600836	36600932	7854	272163469129910	6,1,0	3387131666	2,0	423	150	1	1	0.999,1.0,1.0	1.0,1.0	0
7855	ENSMUSG00000022283.16	Pabpc1	chr15	-	36601558	36601653	36600664	36601251	36603089	36603229	7855	156562060717219	0,0,0	1814617884	0,17	245	150	1	1	1.0,1.0,1.0	1.0,0.998	0.001
7856	ENSMUSG00000022283.16	Pabpc1	chr15	-	36605685	36605801	36603089	36603229	36605987	36606181	7856	156742013317840	0,0,0	1869118811	2,1	266	150	1	1	1.0,1.0,1.0	1.0,1.0	0
7857	ENSMUSG00000037617.13	Spag1	chr15	+	36186752	36186878	36183802	36183962	36190617	36190682	7857	25,25,38	0,1,0	30,22	0,0	276	150	1	1	1.0,0.931,1.0	1.0,1.0	-0.023
7859	ENSMUSG00000014313.16	Cox6c	chr15	-	35935430	35935559	35932121	35932243	35937300	35937430	7859	7301104948245	2,0,1	82297930	2,0	279	150	1	1	0.999,1.0,1.0	1.0,1.0	0
7860	ENSMUSG00000037646.11	Vps13b	chr15	+	35376774	35376897	35372078	35372253	35379034	35379178	7860	0,1,0	34,24,20	0,1	39,32	273	150	1	1	0.0,0.022,0.0	0.0,0.017	-0.001
7861	ENSMUSG00000037646.11	Vps13b	chr15	+	35430255	35430430	35423261	35423443	35438858	35439124	7861	48,70,83	0,1,0	68,63	0,0	325	150	1	1	1.0,0.97,1.0	1.0,1.0	-0.01
7862	ENSMUSG00000037646.11	Vps13b	chr15	+	35446768	35446906	35446183	35446306	35447830	35447918	7862	98115121	0,2,3	95105	0,2	288	150	0.66365	1	1.0,0.968,0.955	1.0,0.965	-0.008
7863	ENSMUSG00000037646.11	Vps13b	chr15	+	35607275	35607510	35597540	35597668	35617743	35617964	7863	85,94,89	5,3,0	128127	0,0	385	150	0.00675562	0.127369	0.869,0.924,1.0	1.0,1.0	-0.069
7864	ENSMUSG00000037646.11	Vps13b	chr15	+	35770601	35771009	35745792	35745930	35792184	35792387	7864	128110155	0,0,0	158132	0,1	558	150	1	1	1.0,1.0,1.0	1.0,0.973	0.014
7865	ENSMUSG00000037646.11	Vps13b	chr15	+	35869432	35869588	35846991	35847153	35875707	35875971	7865	66,87,104	0,0,0	86,65	0,2	306	150	0.447948	1	1.0,1.0,1.0	1.0,0.941	0.03
7866	ENSMUSG00000037646.11	Vps13b	chr15	+	35876787	35876963	35876525	35876609	35877642	35877813	7866	83,77,86	0,0,1	89102	0,0	326	150	1	1	1.0,1.0,0.975	1.0,1.0	-0.008
7867	ENSMUSG00000037646.11	Vps13b	chr15	+	35905417	35905536	35887328	35887528	35910292	35911095	7867	73,91,101	0,0,0	71,91	2,0	269	150	0.625853	1	1.0,1.0,1.0	0.952,1.0	0.024
7869	ENSMUSG00000022329.16	Stk3	chr15	-	34999976	35000102	34959011	34959222	35008306	35008444	7869	159192223	0,2,0	139161	0,0	276	150	1	1	1.0,0.981,1.0	1.0,1.0	-0.006
7870	ENSMUSG00000022329.16	Stk3	chr15	-	35008306	35008444	34999976	35000102	35072575	35072743	7870	117140115	0,2,0	95,99	0,0	288	150	1	1	1.0,0.973,1.0	1.0,1.0	-0.009
7872	ENSMUSG00000016619.11	Nup50	chr15	+	84808969	84809097	84807649	84807851	84811568	84811647	7872	4,0,6	401546389	6,0	506496	278	150	1	1	0.005,0.0,0.008	0.006,0.0	0.001
7873	ENSMUSG00000016619.11	Nup50	chr15	+	84817735	84817919	84813572	84813656	84819064	84819724	7873	145719001631	0,6,0	21091903	0,2	334	150	1	1	1.0,0.993,1.0	1.0,0.998	-0.001
7874	ENSMUSG00000016619.11	Nup50	chr15	+	84821687	84821769	84819064	84819724	84822558	84822677	7874	688961821	2,0,0	922970	1,0	232	150	1	1	0.996,1.0,1.0	0.998,1.0	0
7875	ENSMUSG00000016619.11	Nup50	chr15	+	84822558	84822677	84821687	84821769	84823846	84824208	7875	8691247976	0,0,2	12971293	1,0	269	150	1	1	1.0,1.0,0.996	0.999,1.0	-0.001
7876	ENSMUSG00000022325.15	Pop1	chr15	+	34508749	34508937	34508265	34508353	34509908	34510165	7876	350424372	0,3,0	480485	0,0	338	150	1	1	1.0,0.984,1.0	1.0,1.0	-0.005
7878	ENSMUSG00000022325.15	Pop1	chr15	+	34513235	34513325	34512877	34512997	34515987	34516103	7878	0,0,0	246304209	6,8	305255	240	150	0.403568	1	0.0,0.0,0.0	0.012,0.019	-0.015
7879	ENSMUSG00000022325.15	Pop1	chr15	+	34529028	34529376	34526308	34526463	34530008	34530783	7879	661864718	0,0,1	785878	0,0	498	150	1	1	1.0,1.0,0.995	1.0,1.0	-0.002
7880	ENSMUSG00000022323.12	Rida	chr15	-	34485745	34485801	34484166	34484681	34487887	34487942	7880	70,65,53	2,0,0	76,80	0,0	206	150	1	1	0.962,1.0,1.0	1.0,1.0	-0.013
7881	ENSMUSG00000022323.12	Rida	chr15	-	34486756	34486825	34485039	34485801	34487887	34487942	7881	288346401	0,0,0	332375	1,0	219	150	1	1	1.0,1.0,1.0	0.996,1.0	0.002
7887	ENSMUSG00000058600.14	Rpl30	chr15	-	34441377	34441508	34440650	34440750	34442780	34442926	7887	92751227910228	0,3,0	102779736	0,2	281	150	1	1	1.0,1.0,1.0	1.0,1.0	0
7888	ENSMUSG00000058600.14	Rpl30	chr15	-	34442780	34442926	34441377	34441508	34443170	34443223	7888	131271788214759	9,4,2	1471713733	0,9	296	150	1	1	0.999,1.0,1.0	1.0,0.999	0
7889	ENSMUSG00000022324.16	Matn2	chr15	+	34316636	34316801	34306825	34307054	34345136	34345706	7889	726966834	0,0,1	11561073	3,3	315	150	1	1	1.0,1.0,0.997	0.995,0.994	0.005
7890	ENSMUSG00000022324.16	Matn2	chr15	+	34345136	34345706	34316636	34316801	34355708	34355831	7890	241030092592	0,3,0	34013238	0,0	720	150	1	1	1.0,0.995,1.0	1.0,1.0	-0.002
7891	ENSMUSG00000022324.16	Matn2	chr15	+	34355708	34355831	34345136	34345706	34378800	34378923	7891	103310901005	1,24,24	13581165	29,2	273	150	0.323861	1	0.998,0.961,0.958	0.963,0.997	-0.008
7892	ENSMUSG00000022324.16	Matn2	chr15	+	34355708	34355831	34345136	34345706	34388869	34388992	7892	426551471	0,4,1	625519	1,0	273	150	1	1	1.0,0.987,0.996	0.997,1.0	-0.004
7893	ENSMUSG00000022324.16	Matn2	chr15	+	34378800	34378923	34345136	34345706	34388869	34388992	7893	381600555	0,4,1	599660	1,0	273	150	1	1	1.0,0.988,0.997	0.997,1.0	-0.003
7894	ENSMUSG00000022324.16	Matn2	chr15	+	34378800	34378923	34355708	34355831	34388869	34388992	7894	98811211065	0,4,0	13071311	4,7	273	150	1	1	1.0,0.994,1.0	0.994,0.99	0.006
7895	ENSMUSG00000022324.16	Matn2	chr15	+	34399195	34399318	34388869	34388992	34402980	34403103	7895	77312321043	0,0,2	12701425	0,0	273	150	1	1	1.0,1.0,0.997	1.0,1.0	-0.001
7896	ENSMUSG00000022324.16	Matn2	chr15	+	34399195	34399318	34388869	34388992	34409898	34410021	7896	406663526	2,0,1	635721	6,0	273	150	1	1	0.991,1.0,0.997	0.983,1.0	0.004
7897	ENSMUSG00000022324.16	Matn2	chr15	+	34399195	34399318	34388869	34388992	34422487	34422610	7897	362617503	0,0,0	580673	2,0	273	150	1	1	1.0,1.0,1.0	0.994,1.0	0.003
7898	ENSMUSG00000022324.16	Matn2	chr15	+	34402980	34403103	34388869	34388992	34409898	34410021	7898	384516453	2,0,1	616725	6,0	273	150	1	1	0.991,1.0,0.996	0.983,1.0	0.004
7899	ENSMUSG00000022324.16	Matn2	chr15	+	34402980	34403103	34388869	34388992	34422487	34422610	7899	4,13,9	0,0,0	19,22	2,0	273	150	0.823402	1	1.0,1.0,1.0	0.839,1.0	0.081
7900	ENSMUSG00000022324.16	Matn2	chr15	+	34402980	34403103	34399195	34399318	34409898	34410021	7900	8001134997	48,50,32	13051483	56,53	273	150	0.450415	1	0.902,0.926,0.945	0.928,0.939	-0.009
7901	ENSMUSG00000022324.16	Matn2	chr15	+	34402980	34403103	34399195	34399318	34422487	34422610	7901	338505450	4,4,9	551645	0,5	273	150	0.0444966	0.444385	0.979,0.986,0.965	1.0,0.986	-0.016
7902	ENSMUSG00000022324.16	Matn2	chr15	+	34422487	34422610	34402980	34403103	34423839	34423962	7902	442660618	0,0,0	728640	1,0	273	150	1	1	1.0,1.0,1.0	0.998,1.0	0.001
7903	ENSMUSG00000022324.16	Matn2	chr15	+	34422487	34422610	34402980	34403103	34426308	34426431	7903	4,15,12	0,8,0	29,21	0,0	273	150	0.00251158	0.0641246	1.0,0.507,1.0	1.0,1.0	-0.164
7904	ENSMUSG00000022324.16	Matn2	chr15	+	34423839	34423962	34402980	34403103	34426308	34426431	7904	645797683	0,8,0	837819	0,0	273	150	1	1	1.0,0.982,1.0	1.0,1.0	-0.006
7905	ENSMUSG00000022324.16	Matn2	chr15	+	34423839	34423962	34422487	34422610	34426308	34426431	7905	114315621406	0,0,8	16701596	17,7	273	150	0.450568	1	1.0,1.0,0.99	0.982,0.992	0.01
7906	ENSMUSG00000022324.16	Matn2	chr15	+	34426308	34426431	34423839	34423962	34428579	34428993	7906	139116371483	15,4,21	17901718	14,0	273	150	0.0805674	0.645188	0.981,0.996,0.975	0.986,1.0	-0.009
7907	ENSMUSG00000022324.16	Matn2	chr15	+	34431617	34431770	34428579	34428993	34432825	34432897	7907	102613081177	0,1,2	14501382	0,0	303	150	1	1	1.0,0.998,0.997	1.0,1.0	-0.002
7908	ENSMUSG00000022324.16	Matn2	chr15	+	34432825	34432897	34431617	34431770	34433178	34433313	7908	624869680	1,5,0	943971	1,0	222	150	1	1	0.998,0.992,1.0	0.998,1.0	-0.002
7909	ENSMUSG00000022324.16	Matn2	chr15	+	34432825	34432897	34431617	34431770	34433235	34433313	7909	521684571	6,3,9	706678	6,3	222	150	0.478149	1	0.983,0.994,0.977	0.988,0.993	-0.006
7910	ENSMUSG00000022261.7	Sdc2	chr15	+	33017247	33017359	32920868	32921451	33023794	33023931	7910	179022682068	3,0,0	22532134	8,0	262	150	1	1	0.997,1.0,1.0	0.994,1.0	0.002
7911	ENSMUSG00000022261.7	Sdc2	chr15	+	33023794	33023931	33017247	33017359	33032522	33035081	7911	104913901221	0,0,0	13551287	11,0	287	150	0.886222	1	1.0,1.0,1.0	0.985,1.0	0.008
7912	ENSMUSG00000022261.7	Sdc2	chr15	+	33028192	33028328	33023794	33023931	33032522	33035081	7912	232231412582	2,0,0	31173028	0,0	286	150	1	1	0.998,1.0,1.0	1.0,1.0	-0.001
7913	ENSMUSG00000022235.16	Cmbl	chr15	+	31588313	31588405	31585440	31585583	31589829	31589916	7913	33,39,30	3,0,4	35,25	0,1	242	150	0.0242292	0.297318	0.872,1.0,0.823	1.0,0.939	-0.071
7914	ENSMUSG00000039168.16	Dap	chr15	+	31235918	31236015	31224459	31224729	31272534	31272577	7914	625183986921	0,6,3	86498188	2,4	247	150	1	1	1.0,0.999,0.999	1.0,0.999	0
7915	ENSMUSG00000046034.9	Otulin	chr15	-	27616409	27616553	27611597	27611723	27619614	27619709	7915	653821655	0,1,0	852770	0,1	294	150	1	1	1.0,0.998,1.0	1.0,0.997	0.001
7916	ENSMUSG00000046034.9	Otulin	chr15	-	27619614	27619709	27611597	27611723	27630543	27630764	7916	22,17,13	0,0,0	7,8	4,0	245	150	0.00826008	0.145528	1.0,1.0,1.0	0.517,1.0	0.242
7917	ENSMUSG00000046034.9	Otulin	chr15	-	27623367	27623444	27619614	27619709	27630543	27630779	7917	323455380	22,15,15	465429	11,4	227	150	0.000429702	0.018526	0.907,0.952,0.944	0.965,0.986	-0.041
7918	ENSMUSG00000022265.8	Ank	chr15	+	27544336	27544553	27466762	27467185	27562809	27562980	7918	660904753	1,0,0	783734	0,0	367	150	1	1	0.996,1.0,1.0	1.0,1.0	-0.001
7920	ENSMUSG00000052253.7	Zfp622	chr15	+	25996191	25996335	25991538	25991651	25997252	25997372	7920	583754683	0,0,0	802722	0,1	294	150	1	1	1.0,1.0,1.0	1.0,0.997	0.002
7923	ENSMUSG00000022270.17	Retreg1	chr15	+	25968492	25968630	25966718	25966803	25969881	25969946	7923	180212194	2,0,2	223261	0,0	288	150	1	1	0.979,1.0,0.981	1.0,1.0	-0.013
7926	ENSMUSG00000022272.18	Myo10	chr15	+	25666511	25666610	25622610	25623116	25701647	25701806	7926	8391045968	3,2,2	781892	7,9	249	150	0.301583	1	0.994,0.997,0.997	0.985,0.984	0.012
7927	ENSMUSG00000022272.18	Myo10	chr15	+	25701647	25701806	25666511	25666610	25714114	25714302	7927	110413791247	29,22,24	10461175	49,50	309	150	7.36578e-06	0.000885497	0.949,0.968,0.962	0.912,0.919	0.044
7928	ENSMUSG00000022272.18	Myo10	chr15	+	25725281	25725366	25725157	25725171	25726505	25726609	7928	107413331256	0,2,0	10831217	0,0	235	150	1	1	1.0,0.998,1.0	1.0,1.0	-0.001
7929	ENSMUSG00000022272.18	Myo10	chr15	+	25726505	25726609	25725281	25725366	25732055	25732185	7929	149617841732	0,0,0	15541614	0,2	254	150	1	1	1.0,1.0,1.0	1.0,0.998	0.001
7930	ENSMUSG00000022272.18	Myo10	chr15	+	25734073	25734192	25732055	25732185	25736031	25736178	7930	105713201351	0,1,0	11451155	2,0	269	150	1	1	1.0,0.999,1.0	0.997,1.0	0.001
7931	ENSMUSG00000022272.18	Myo10	chr15	+	25736031	25736178	25734073	25734192	25737535	25737628	7931	486645644	0,0,0	547537	0,1	297	150	1	1	1.0,1.0,1.0	1.0,0.996	0.002
7932	ENSMUSG00000022272.18	Myo10	chr15	+	25738042	25738111	25737535	25737628	25739372	25739455	7932	79111291040	0,5,0	830815	2,3	219	150	1	1	1.0,0.994,1.0	0.996,0.995	0.002
7933	ENSMUSG00000022272.18	Myo10	chr15	+	25778166	25778273	25744261	25744342	25779668	25779850	7933	566739590	0,0,0	589541	3,0	257	150	1	1	1.0,1.0,1.0	0.991,1.0	0.004
7934	ENSMUSG00000022272.18	Myo10	chr15	+	25785888	25786132	25783003	25783127	25793236	25793332	7934	176020361884	3,0,3	17731824	0,0	394	150	1	1	0.996,1.0,0.996	1.0,1.0	-0.003
7935	ENSMUSG00000022272.18	Myo10	chr15	+	25795768	25795862	25793236	25793332	25797284	25797340	7935	134816031666	0,0,0	14561552	0,2	244	150	1	1	1.0,1.0,1.0	1.0,0.998	0.001
7936	ENSMUSG00000022272.18	Myo10	chr15	+	25797284	25797340	25793236	25793332	25799496	25799639	7936	288330330	0,0,2	295292	0,0	206	150	1	1	1.0,1.0,0.992	1.0,1.0	-0.003
7937	ENSMUSG00000022272.18	Myo10	chr15	+	25803348	25803472	25801208	25801366	25804384	25804682	7937	92213301200	0,0,0	11491175	0,1	274	150	1	1	1.0,1.0,1.0	1.0,0.998	0.001
7943	ENSMUSG00000034345.15	Gtf2h5	chr17	+	6131076	6131149	6130060	6130186	6134746	6135407	7943	192521982051	0,0,7	20321933	0,0	223	150	1	1	1.0,1.0,0.995	1.0,1.0	-0.002
7944	ENSMUSG00000022191.17	Drosha	chr15	+	12826150	12826253	12824948	12825024	12827312	12827378	7944	543669683	2,0,0	840760	0,1	253	150	1	1	0.994,1.0,1.0	1.0,0.998	-0.001
7945	ENSMUSG00000022191.17	Drosha	chr15	+	12848138	12848293	12846153	12846295	12859458	12859545	7945	288389361	0,0,1	528453	0,0	305	150	1	1	1.0,1.0,0.994	1.0,1.0	-0.002
7946	ENSMUSG00000022191.17	Drosha	chr15	+	12851881	12851962	12848138	12848293	12859458	12859545	7946	504653601	3,2,0	870882	5,0	231	150	1	1	0.991,0.995,1.0	0.991,1.0	0
7947	ENSMUSG00000022191.17	Drosha	chr15	+	12859458	12859545	12848138	12848293	12861763	12861850	7947	187254233	2,0,0	321293	0,0	237	150	1	1	0.983,1.0,1.0	1.0,1.0	-0.006
7948	ENSMUSG00000022191.17	Drosha	chr15	+	12867681	12867756	12866648	12866730	12878743	12878913	7948	344400417	0,0,7	475513	0,2	225	150	1	1	1.0,1.0,0.975	1.0,0.994	-0.005
7949	ENSMUSG00000022191.17	Drosha	chr15	+	12905684	12905787	12902670	12902770	12912596	12912641	7949	275343278	0,1,1	471427	1,0	253	150	1	1	1.0,0.995,0.994	0.996,1.0	-0.002
7950	ENSMUSG00000022191.17	Drosha	chr15	+	12907409	12907480	12905684	12905787	12912596	12912641	7950	298406349	8,4,3	561482	6,1	221	150	0.155484	0.970386	0.962,0.986,0.987	0.984,0.997	-0.012
7951	ENSMUSG00000022191.17	Drosha	chr15	+	12912596	12912641	12905684	12905787	12913984	12914142	7951	81,91,101	6,0,0	142,91	0,0	195	150	0.662413	1	0.912,1.0,1.0	1.0,1.0	-0.029
7952	ENSMUSG00000022191.17	Drosha	chr15	+	12926291	12926395	12926076	12926159	12928948	12929041	7952	516535498	0,0,8	723703	2,2	254	150	0.925057	1	1.0,1.0,0.974	0.995,0.995	-0.004
7953	ENSMUSG00000022191.17	Drosha	chr15	+	12928948	12929041	12926291	12926395	12929750	12929797	7953	547626571	0,1,0	807772	0,0	243	150	1	1	1.0,0.997,1.0	1.0,1.0	-0.001
7954	ENSMUSG00000022191.17	Drosha	chr15	+	12929750	12929797	12926291	12926395	12935077	12935376	7954	120190138	12,5,0	181247	9,2	197	150	0.362934	1	0.884,0.967,1.0	0.939,0.989	-0.014
7957	ENSMUSG00000022200.9	Golph3	chr15	+	12339713	12339845	12321535	12322042	12343122	12343237	7957	682895847	6,1,17	11371084	17,15	282	150	0.141548	0.915296	0.984,0.998,0.964	0.973,0.975	0.008
7958	ENSMUSG00000022200.9	Golph3	chr15	+	12343122	12343237	12321535	12322042	12349453	12351351	7958	324442392	10,11,8	494522	10,11	265	150	0.566438	1	0.948,0.958,0.965	0.965,0.964	-0.007
7959	ENSMUSG00000022200.9	Golph3	chr15	+	12343358	12343407	12343122	12343237	12349453	12351677	7959	6,3,3	434612535	12,7	694706	199	150	1	1	0.01,0.004,0.004	0.013,0.007	-0.004
7960	ENSMUSG00000039458.16	Mtmr12	chr15	+	12230359	12230420	12205113	12205365	12232841	12232987	7960	86,90,95	0,0,2	105115	0,0	211	150	1	1	1.0,1.0,0.971	1.0,1.0	-0.01
7961	ENSMUSG00000039458.16	Mtmr12	chr15	+	12233939	12234012	12232841	12232987	12236103	12236206	7961	84157127	0,0,0	119166	0,3	223	150	0.808539	1	1.0,1.0,1.0	1.0,0.974	0.013
7962	ENSMUSG00000039458.16	Mtmr12	chr15	+	12236103	12236206	12233939	12234012	12238014	12238105	7962	67,109,97	0,0,5	66128	0,0	253	150	0.657275	1	1.0,1.0,0.92	1.0,1.0	-0.027
7963	ENSMUSG00000039458.16	Mtmr12	chr15	+	12236103	12236234	12233939	12234012	12238014	12238105	7963	139234146	0,0,5	182219	0,0	281	150	0.653852	1	1.0,1.0,0.94	1.0,1.0	-0.02
7964	ENSMUSG00000039458.16	Mtmr12	chr15	+	12238014	12238105	12233939	12234012	12245069	12245138	7964	37,50,53	4,4,0	37,49	7,2	241	150	0.183088	1	0.852,0.886,1.0	0.767,0.938	0.06
7965	ENSMUSG00000039458.16	Mtmr12	chr15	+	12245069	12245199	12238014	12238105	12251438	12251514	7965	138217165	0,0,0	158199	4,0	280	150	0.54536	1	1.0,1.0,1.0	0.955,1.0	0.022
7966	ENSMUSG00000039458.16	Mtmr12	chr15	+	12251438	12251514	12238014	12238105	12257712	12257819	7966	22,57,29	2,0,1	56,52	0,0	226	150	0.917322	1	0.88,1.0,0.951	1.0,1.0	-0.056
7967	ENSMUSG00000039458.16	Mtmr12	chr15	+	12265629	12265797	12263810	12263983	12266692	12266854	7967	118148157	2,3,3	190140	2,15	318	150	0.0116698	0.183617	0.965,0.959,0.961	0.978,0.815	0.065
7968	ENSMUSG00000022241.7	Tars	chr15	-	11385978	11386093	11385169	11385284	11387137	11387431	7968	2,2,0	680883846	5,3	745818	265	150	1	1	0.002,0.001,0.0	0.004,0.002	-0.002
7969	ENSMUSG00000022241.7	Tars	chr15	-	11387786	11387864	11387557	11387658	11388166	11388304	7969	97112311046	2,0,2	11221108	0,0	228	150	1	1	0.997,1.0,0.997	1.0,1.0	-0.002
7970	ENSMUSG00000022241.7	Tars	chr15	-	11388166	11388304	11387786	11387864	11388383	11388546	7970	117515271298	0,0,0	13421336	4,0	288	150	1	1	1.0,1.0,1.0	0.994,1.0	0.003
7971	ENSMUSG00000022241.7	Tars	chr15	-	11388383	11388546	11388166	11388304	11390397	11390496	7971	700984819	0,0,1	840776	0,0	313	150	1	1	1.0,1.0,0.997	1.0,1.0	-0.001
7972	ENSMUSG00000022241.7	Tars	chr15	-	11389661	11389828	11388166	11388546	11390397	11390496	7972	166224092043	0,4,2	18972200	2,2	317	150	1	1	1.0,0.997,0.998	0.998,0.998	0
7973	ENSMUSG00000022241.7	Tars	chr15	-	11397266	11397347	11394309	11394500	11399571	11399687	7973	193224342137	0,1,0	20151919	0,0	231	150	1	1	1.0,0.999,1.0	1.0,1.0	0
7974	ENSMUSG00000096971.3	4930556M19Rik	chr15	+	10768193	10768287	10767520	10767644	10769108	10769400	7974	22,39,57	7,2,8	28,28	3,13	244	150	0.250139	1	0.659,0.923,0.814	0.852,0.57	0.088
7975	ENSMUSG00000096971.3	4930556M19Rik	chr15	+	10788411	10788588	10769108	10769400	10788700	10790209	7975	0,8,2	3,0,0	1,0	0,0	327	150	1	1	0.0,1.0,1.0	1.0,NA	-0.333
7976	ENSMUSG00000022246.15	Rai14	chr15	-	10583867	10583922	10578453	10578572	10587923	10588010	7976	500553525	0,0,2	528643	0,0	205	150	1	1	1.0,1.0,0.995	1.0,1.0	-0.002
7977	ENSMUSG00000022246.15	Rai14	chr15	-	10587923	10588010	10583867	10583922	10589344	10589431	7977	252291283	0,0,0	241264	2,0	237	150	1	1	1.0,1.0,1.0	0.987,1.0	0.006
7978	ENSMUSG00000022246.15	Rai14	chr15	-	10587923	10588010	10583867	10583922	10591672	10591701	7978	398521494	12,20,14	535605	28,41	237	150	0.00256198	0.0649278	0.955,0.943,0.957	0.924,0.903	0.038
7979	ENSMUSG00000022246.15	Rai14	chr15	-	10589344	10589431	10583867	10583922	10591672	10591701	7979	84,93,84	12,20,14	65,67	28,41	237	150	5.3069e-06	0.00068789	0.816,0.746,0.792	0.595,0.508	0.233
7980	ENSMUSG00000022246.15	Rai14	chr15	-	10589344	10589431	10587923	10588010	10591672	10591701	7980	203237201	265375330	163147	394422	237	150	6.28194e-06	0.000783626	0.327,0.286,0.278	0.208,0.181	0.102
7981	ENSMUSG00000022246.15	Rai14	chr15	-	10589344	10589431	10587923	10588010	10592157	10592336	7981	69,96,66	6,2,9	54,44	0,1	237	150	0.000542267	0.0218445	0.879,0.968,0.823	1.0,0.965	-0.092
7982	ENSMUSG00000022246.15	Rai14	chr15	-	10591672	10591701	10587923	10588010	10592157	10592336	7982	353538464	6,2,9	549601	0,1	179	150	0.526521	1	0.98,0.996,0.977	1.0,0.998	-0.015
7983	ENSMUSG00000022246.15	Rai14	chr15	-	10591672	10591701	10589344	10589431	10592157	10592336	7983	222307269	0,3,0	268283	0,0	179	150	1	1	1.0,0.988,1.0	1.0,1.0	-0.004
7984	ENSMUSG00000022246.15	Rai14	chr15	-	10599805	10599870	10594072	10595978	10610090	10610179	7984	8711012942	2,5,1	11331154	5,3	215	150	1	1	0.997,0.993,0.998	0.994,0.996	0.001
7985	ENSMUSG00000022246.15	Rai14	chr15	-	10610090	10610179	10599805	10599870	10633221	10633352	7985	120414161283	6,8,8	14381551	1,7	239	150	1	1	0.992,0.991,0.99	0.999,0.993	-0.005
7986	ENSMUSG00000022246.15	Rai14	chr15	-	10633221	10633352	10610090	10610179	10690456	10690538	7986	138617451651	0,2,0	16951910	0,0	281	150	1	1	1.0,0.998,1.0	1.0,1.0	-0.001
7987	ENSMUSG00000022246.15	Rai14	chr15	-	10713431	10713650	10690456	10690538	10714608	10714710	7987	9,8,11	321389405	23,15	350468	369	150	0.0181126	0.246452	0.011,0.008,0.011	0.026,0.013	-0.009
7989	ENSMUSG00000022248.15	Rad1	chr15	+	10488075	10488184	10486134	10486802	10490341	10490433	7989	212303208	8,3,3	264219	4,5	259	150	0.955189	1	0.939,0.983,0.976	0.975,0.962	-0.003
7990	ENSMUSG00000022247.13	Brix1	chr15	-	10476892	10477021	10474864	10476682	10478754	10478856	7990	660688796	0,3,0	700770	0,0	279	150	1	1	1.0,0.992,1.0	1.0,1.0	-0.003
7991	ENSMUSG00000022247.13	Brix1	chr15	-	10481801	10481845	10479665	10479737	10485820	10485973	7991	78,93,95	0,2,0	60106	0,2	194	150	1	1	1.0,0.973,1.0	1.0,0.976	0.003
7992	ENSMUSG00000022247.13	Brix1	chr15	-	10483380	10483448	10481801	10481845	10485820	10485995	7992	147162189	0,7,1	161176	0,5	218	150	0.897256	1	1.0,0.941,0.992	1.0,0.96	-0.002
7993	ENSMUSG00000022247.13	Brix1	chr15	-	10483380	10483492	10481801	10481845	10485820	10486033	7993	653656693	0,7,1	665808	0,5	262	150	1	1	1.0,0.982,0.997	1.0,0.989	-0.001
7994	ENSMUSG00000022247.13	Brix1	chr15	-	10485440	10485502	10483380	10483448	10485820	10485973	7994	12,27,38	0,0,4	2,1	0,0	212	150	0.577922	1	1.0,1.0,0.87	1.0,1.0	-0.043
7995	ENSMUSG00000022247.13	Brix1	chr15	-	10485440	10485502	10483380	10483492	10485820	10485973	7995	44,57,79	410402412	4,1	420530	212	150	0	0	0.071,0.091,0.119	0.007,0.001	0.09
8001	ENSMUSG00000039704.9	Lmbrd2	chr15	+	9175210	9175392	9172143	9172327	9175872	9176006	8001	129,87,139	0,0,1	72107	0,0	332	150	1	1	1.0,1.0,0.984	1.0,1.0	-0.005
8002	ENSMUSG00000039704.9	Lmbrd2	chr15	+	9175345	9175392	9172143	9172327	9175872	9176006	8002	16,20,17	0,0,1	16,31	0,0	197	150	1	1	1.0,1.0,0.928	1.0,1.0	-0.024
8003	ENSMUSG00000054115.13	Skp2	chr15	-	9125146	9125290	9123956	9124091	9127972	9128084	8003	181294268	0,6,0	295248	0,0	294	150	0.724948	1	1.0,0.962,1.0	1.0,1.0	-0.013
8004	ENSMUSG00000054115.13	Skp2	chr15	-	9127972	9128084	9125146	9125290	9139518	9139790	8004	155260274	0,0,2	253265	0,0	262	150	1	1	1.0,1.0,0.987	1.0,1.0	-0.004
8005	ENSMUSG00000022253.18	Nadk2	chr15	+	9085804	9085886	9084241	9084352	9091254	9091338	8005	68107102	0,0,0	83,69	0,4	232	150	0.424817	1	1.0,1.0,1.0	1.0,0.918	0.041
8006	ENSMUSG00000022253.18	Nadk2	chr15	+	9091254	9091338	9071339	9071845	9092802	9092939	8006	45,79,68	0,1,0	46,54	0,0	234	150	1	1	1.0,0.981,1.0	1.0,1.0	-0.006
8007	ENSMUSG00000022253.18	Nadk2	chr15	+	9091254	9091338	9085804	9085886	9092802	9092939	8007	177306273	0,4,3	190214	5,2	234	150	0.224014	1	1.0,0.98,0.983	0.961,0.986	0.014
8008	ENSMUSG00000022253.18	Nadk2	chr15	+	9096102	9096181	9092802	9092939	9100194	9100290	8008	92,101,99	4,0,0	90121	10,3	229	150	0.000544665	0.0219144	0.938,1.0,1.0	0.855,0.964	0.07
8009	ENSMUSG00000022253.18	Nadk2	chr15	+	9098897	9098963	9096102	9096181	9100194	9100290	8009	48,60,57	31,38,26	55,53	47,48	216	150	0.0456179	0.451149	0.518,0.523,0.604	0.448,0.434	0.107
8010	ENSMUSG00000022253.18	Nadk2	chr15	+	9103070	9103126	9100194	9100290	9103413	9103467	8010	128160125	0,2,0	130164	0,0	206	150	1	1	1.0,0.983,1.0	1.0,1.0	-0.006
8011	ENSMUSG00000024841.9	Eif1ad	chr19	+	5418085	5418304	5416768	5417238	5418449	5418558	8011	144518671599	30,25,30	18271734	40,27	369	150	0.673548	1	0.951,0.968,0.956	0.949,0.963	0.002
8012	ENSMUSG00000024841.9	Eif1ad	chr19	+	5418922	5418970	5418644	5418753	5419953	5421554	8012	731912836	0,6,0	859892	0,0	198	150	1	1	1.0,0.991,1.0	1.0,1.0	-0.003
8013	ENSMUSG00000022141.8	Nipbl	chr15	-	8326215	8326362	8324994	8325269	8330178	8330379	8013	107105161	0,0,2	81157	0,0	297	150	1	1	1.0,1.0,0.976	1.0,1.0	-0.008
8014	ENSMUSG00000022141.8	Nipbl	chr15	-	8379687	8381295	8372958	8373141	8388123	8388750	8014	8386161082	0,5,1	469782	0,0	1758	150	0.724624	1	1.0,0.913,0.989	1.0,1.0	-0.033
8015	ENSMUSG00000022141.8	Nipbl	chr15	-	8391201	8391362	8390399	8390496	8395275	8395427	8015	108,99,142	0,0,0	64,83	0,1	311	150	1	1	1.0,1.0,1.0	1.0,0.976	0.012
8016	ENSMUSG00000039801.8	Cplane1	chr15	+	8204440	8204560	8204209	8204345	8205602	8205835	8016	72,74,61	0,0,2	52,94	0,0	270	150	1	1	1.0,1.0,0.944	1.0,1.0	-0.019
8017	ENSMUSG00000039801.8	Cplane1	chr15	+	8223807	8223972	8218280	8218361	8228664	8228823	8017	88117109	2,0,5	96,94	2,4	315	150	0.485401	1	0.954,1.0,0.912	0.958,0.918	0.017
8018	ENSMUSG00000039801.8	Cplane1	chr15	+	8254822	8254900	8252626	8252634	8256396	8256403	8018	39,31,44	33,32,43	47,41	58,40	228	150	0.468295	1	0.437,0.389,0.402	0.348,0.403	0.034
8019	ENSMUSG00000039801.8	Cplane1	chr15	+	8263247	8263352	8261529	8261584	8271753	8271825	8019	85,117,91	2,1,2	89,98	5,0	255	150	0.472645	1	0.962,0.986,0.964	0.913,1.0	0.014
8020	ENSMUSG00000039801.8	Cplane1	chr15	+	8263247	8263352	8261529	8261584	8273286	8273396	8020	59,73,53	0,2,0	37,54	0,0	255	150	1	1	1.0,0.955,1.0	1.0,1.0	-0.015
8021	ENSMUSG00000039801.8	Cplane1	chr15	+	8271753	8271825	8261529	8261584	8273286	8273396	8021	25,27,33	0,2,0	39,36	0,0	222	150	1	1	1.0,0.901,1.0	1.0,1.0	-0.033
8022	ENSMUSG00000039801.8	Cplane1	chr15	+	8271753	8271825	8263247	8263352	8273286	8273396	8022	49,74,69	1,4,0	86,80	0,0	222	150	0.702579	1	0.971,0.926,1.0	1.0,1.0	-0.034
8023	ENSMUSG00000039801.8	Cplane1	chr15	+	8273286	8273396	8271753	8271825	8273704	8273897	8023	110157133	1,0,0	184148	0,0	260	150	1	1	0.984,1.0,1.0	1.0,1.0	-0.005
8024	ENSMUSG00000039801.8	Cplane1	chr15	+	8287797	8287828	8281632	8281797	8289217	8289349	8024	108,117,98	2,0,0	143114	0,0	181	150	1	1	0.978,1.0,1.0	1.0,1.0	-0.007
8025	ENSMUSG00000039801.8	Cplane1	chr15	+	8289217	8289349	8287797	8287828	8290003	8290169	8025	189208180	3,0,2	199210	1,0	282	150	0.86653	1	0.971,1.0,0.98	0.991,1.0	-0.012
8026	ENSMUSG00000022142.9	Nup155	chr15	+	8149917	8150009	8148662	8148736	8151539	8151692	8026	180271203	1,0,0	238267	0,0	242	150	1	1	0.991,1.0,1.0	1.0,1.0	-0.003
8027	ENSMUSG00000022142.9	Nup155	chr15	+	8150946	8151044	8149917	8150009	8151539	8151692	8027	344388343	0,0,0	393474	0,1	248	150	1	1	1.0,1.0,1.0	1.0,0.997	0.002
8028	ENSMUSG00000022142.9	Nup155	chr15	+	8167337	8167453	8166116	8166183	8169334	8169432	8028	333443384	0,5,0	436423	0,0	266	150	1	1	1.0,0.98,1.0	1.0,1.0	-0.007
8029	ENSMUSG00000022142.9	Nup155	chr15	+	8167337	8167453	8166116	8166183	8172451	8172643	8029	109124126	0,0,0	143141	0,1	266	150	1	1	1.0,1.0,1.0	1.0,0.988	0.006
8030	ENSMUSG00000022142.9	Nup155	chr15	+	8172451	8172643	8167337	8167453	8174971	8175107	8030	55,66,47	0,0,0	58,86	0,2	342	150	0.372698	1	1.0,1.0,1.0	1.0,0.95	0.025
8031	ENSMUSG00000022142.9	Nup155	chr15	+	8173259	8173403	8172529	8172643	8173534	8173673	8031	2,11,8	287384317	0,5	312323	294	150	0.87695	1	0.004,0.014,0.013	0.0,0.008	0.006
8032	ENSMUSG00000022142.9	Nup155	chr15	+	8173534	8173673	8172451	8172643	8174971	8175107	8032	523666604	0,0,0	551583	0,2	289	150	1	1	1.0,1.0,1.0	1.0,0.993	0.004
8033	ENSMUSG00000022142.9	Nup155	chr15	+	8174971	8175107	8173534	8173673	8176626	8176780	8033	547703609	1,0,6	569668	0,3	286	150	1	1	0.997,1.0,0.982	1.0,0.992	-0.003
8034	ENSMUSG00000022142.9	Nup155	chr15	+	8180241	8180371	8177780	8177935	8181196	8181310	8034	429567491	0,2,0	584600	0,0	280	150	1	1	1.0,0.993,1.0	1.0,1.0	-0.002
8035	ENSMUSG00000022142.9	Nup155	chr15	+	8182599	8182720	8180566	8181310	8183123	8183234	8035	419538446	0,0,1	511510	0,1	271	150	1	1	1.0,1.0,0.996	1.0,0.996	0.001
8036	ENSMUSG00000039828.8	Wdr70	chr15	-	7953688	7953788	7918556	7918657	8006448	8006623	8036	89153103	1,0,0	163149	0,0	250	150	1	1	0.982,1.0,1.0	1.0,1.0	-0.006
8037	ENSMUSG00000039828.8	Wdr70	chr15	-	8006448	8006623	7953688	7953788	8049069	8049146	8037	232404279	0,0,0	428384	2,0	325	150	1	1	1.0,1.0,1.0	0.99,1.0	0.005
8038	ENSMUSG00000039828.8	Wdr70	chr15	-	8049069	8049146	7953688	7953788	8065211	8065365	8038	74,68,40	4,0,0	106,81	0,0	227	150	0.463743	1	0.924,1.0,1.0	1.0,1.0	-0.025
8039	ENSMUSG00000039828.8	Wdr70	chr15	-	8108643	8108848	8075912	8075972	8111945	8112066	8039	431431412	0,0,2	557555	0,0	355	150	1	1	1.0,1.0,0.989	1.0,1.0	-0.004
8040	ENSMUSG00000039828.8	Wdr70	chr15	-	8128439	8128505	8123159	8123243	8128602	8128675	8040	309381298	0,0,0	369338	3,0	216	150	1	1	1.0,1.0,1.0	0.988,1.0	0.006
8042	ENSMUSG00000054263.13	Lifr	chr15	+	7160381	7160519	7159052	7159307	7183867	7184028	8042	1,0,0	0,2,4	0,0	3,5	288	150	1	1	1.0,0.0,0.0	0.0,0.0	0.333
8043	ENSMUSG00000022146.13	Osmr	chr15	-	6846062	6846135	6843057	6845409	6846387	6846469	8043	324415416	0,0,1	442456	0,3	223	150	1	1	1.0,1.0,0.996	1.0,0.99	0.004
8044	ENSMUSG00000022146.13	Osmr	chr15	-	6846387	6846469	6843057	6845409	6850401	6850569	8044	92145140	0,0,0	195191	0,1	232	150	1	1	1.0,1.0,1.0	1.0,0.992	0.004
8045	ENSMUSG00000022146.13	Osmr	chr15	-	6856569	6856792	6853953	6854133	6858113	6858190	8045	478686670	8,11,6	686898	5,13	373	150	0.619468	1	0.96,0.962,0.978	0.982,0.965	-0.007
8046	ENSMUSG00000022146.13	Osmr	chr15	-	6858113	6858190	6853953	6854133	6866396	6866550	8046	92133163	3,0,0	174174	1,0	227	150	1	1	0.953,1.0,1.0	0.991,1.0	-0.011
8047	ENSMUSG00000022146.13	Osmr	chr15	-	6871433	6871585	6866238	6867312	6873701	6873980	8047	234280276	10,0,5	327343	4,4	302	150	0.306051	1	0.921,1.0,0.965	0.976,0.977	-0.014
8048	ENSMUSG00000022146.13	Osmr	chr15	-	6872262	6872398	6871433	6871585	6873701	6873980	8048	451486518	1,0,1	551596	1,8	286	150	0.886154	1	0.996,1.0,0.996	0.997,0.975	0.011
8049	ENSMUSG00000022146.13	Osmr	chr15	-	6881899	6882069	6876507	6876679	6889773	6889858	8049	483544555	7,18,3	621672	8,13	320	150	0.816128	1	0.97,0.934,0.989	0.973,0.96	-0.002
8050	ENSMUSG00000022146.13	Osmr	chr15	-	6889773	6889858	6881899	6882069	6903681	6903738	8050	266303342	2,0,5	338427	0,0	235	150	1	1	0.988,1.0,0.978	1.0,1.0	-0.011
8054	ENSMUSG00000022151.17	Ttc33	chr15	+	5219062	5219284	5215005	5215053	5237849	5237931	8054	270346318	0,1,0	330307	0,0	372	150	1	1	1.0,0.993,1.0	1.0,1.0	-0.002
8055	ENSMUSG00000022151.17	Ttc33	chr15	+	5219062	5219284	5215005	5215053	5246630	5246685	8055	131188192	0,0,1	171151	0,0	372	150	1	1	1.0,1.0,0.987	1.0,1.0	-0.004
8056	ENSMUSG00000022151.17	Ttc33	chr15	+	5219062	5219284	5215040	5215249	5237849	5237931	8056	296352323	4,4,4	347326	0,0	372	150	0.0320891	0.358299	0.968,0.973,0.97	1.0,1.0	-0.03
8057	ENSMUSG00000022151.17	Ttc33	chr15	+	5237849	5237931	5219062	5219284	5241479	5241524	8057	211217193	13,19,5	215226	13,15	232	150	0.870207	1	0.913,0.881,0.961	0.914,0.907	0.008
8058	ENSMUSG00000022151.17	Ttc33	chr15	+	5241479	5241611	5219062	5219284	5246630	5246685	8058	94108100	2,0,0	106143	0,1	282	150	1	1	0.962,1.0,1.0	1.0,0.987	-0.006
8059	ENSMUSG00000050697.10	Prkaa1	chr15	+	5190083	5190225	5173342	5173477	5198048	5198193	8059	263344295	0,0,0	286324	2,0	292	150	1	1	1.0,1.0,1.0	0.987,1.0	0.006
8060	ENSMUSG00000050697.10	Prkaa1	chr15	+	5194192	5194286	5190083	5190225	5198048	5198193	8060	225396365	24,25,34	315386	41,31	244	150	0.294999	1	0.852,0.907,0.868	0.825,0.884	0.021
8061	ENSMUSG00000041841.9	Rpl37	chr15	+	5147100	5147185	5146175	5146904	5148048	5148119	8061	217802908924140	10,92,0	2666423612	82,45	235	150	1	1	0.999,0.995,1.0	0.995,0.997	0.002
8062	ENSMUSG00000022186.15	Oxct1	chr15	+	4125953	4126002	4123496	4123591	4158315	4158405	8062	162265224	0,0,0	206286	2,0	199	150	1	1	1.0,1.0,1.0	0.987,1.0	0.006
8063	ENSMUSG00000022186.15	Oxct1	chr15	+	4158315	4158405	4131285	4131361	4172273	4172354	8063	302460404	0,0,0	458469	2,0	240	150	1	1	1.0,1.0,1.0	0.993,1.0	0.004
8064	ENSMUSG00000022186.15	Oxct1	chr15	+	4175282	4175358	4172293	4172354	4177046	4177148	8064	1,0,0	221344277	0,0	363403	226	150	1	1	0.003,0.0,0.0	0.0,0.0	0.001
8065	ENSMUSG00000022186.15	Oxct1	chr15	+	4177046	4177148	4172273	4172354	4183209	4183441	8065	435711542	3,0,2	674800	4,1	252	150	1	1	0.989,1.0,0.994	0.99,0.998	0
8066	ENSMUSG00000055737.13	Ghr	chr15	-	3355379	3355470	3350470	3350540	3357455	3357624	8066	54,59,44	0,2,5	47,58	0,1	241	150	0.0381173	0.401273	1.0,0.948,0.846	1.0,0.973	-0.055
8067	ENSMUSG00000055737.13	Ghr	chr15	-	3418129	3418195	3376953	3377083	3487411	3487490	8067	83105111	0,0,0	125147	2,0	216	150	1	1	1.0,1.0,1.0	0.977,1.0	0.012
8068	ENSMUSG00000055737.13	Ghr	chr15	-	3475006	3475093	3418129	3418195	3487411	3487490	8068	1,0,2	62,78,81	1,0	107116	237	150	1	1	0.01,0.0,0.015	0.006,0.0	0.005
8069	ENSMUSG00000055737.13	Ghr	chr15	-	3487411	3487490	3418129	3418195	3612481	3612494	8069	81113108	0,0,0	134146	0,3	229	150	0.71239	1	1.0,1.0,1.0	1.0,0.97	0.015
8070	ENSMUSG00000055737.13	Ghr	chr15	-	3581014	3581167	3487411	3487490	3611739	3612078	8070	0,4,1	15,13,20	9,1	3,7	303	150	0.00869577	0.150552	0.0,0.132,0.024	0.598,0.066	-0.28
8071	ENSMUSG00000055737.13	Ghr	chr15	-	3581014	3581167	3487411	3487490	3612481	3612669	8071	2,1,1	46,67,70	10,1	92,77	303	150	0.0266384	0.3174	0.021,0.007,0.007	0.051,0.006	-0.017
8072	ENSMUSG00000056515.10	Rab31	chr17	-	66003265	66003372	65974860	65974970	66004985	66005057	8072	762891731	0,0,0	832709	2,0	257	150	1	1	1.0,1.0,1.0	0.996,1.0	0.002
8073	ENSMUSG00000056515.10	Rab31	chr17	-	66003265	66003372	65974860	65974970	66024476	66024558	8073	424441381	0,0,0	415369	8,6	257	150	0.00608707	0.118023	1.0,1.0,1.0	0.968,0.973	0.03
8074	ENSMUSG00000056515.10	Rab31	chr17	-	66004985	66005057	65974860	65974970	66024476	66024558	8074	228324279	0,0,0	292298	8,6	222	150	0.00194796	0.0536619	1.0,1.0,1.0	0.961,0.971	0.034
8075	ENSMUSG00000056515.10	Rab31	chr17	-	66004985	66005057	66003265	66003372	66024476	66024558	8075	560772629	0,0,0	701636	1,2	222	150	1	1	1.0,1.0,1.0	0.998,0.995	0.004
8076	ENSMUSG00000056515.10	Rab31	chr17	-	66024476	66024558	66004985	66005057	66029002	66029082	8076	732982845	1,3,2	941880	0,0	232	150	1	1	0.998,0.995,0.996	1.0,1.0	-0.004
8077	ENSMUSG00000056515.10	Rab31	chr17	-	66029002	66029082	66004985	66005057	66079500	66079635	8077	376495427	9,5,2	454433	6,2	230	150	0.445896	1	0.965,0.985,0.993	0.98,0.993	-0.005
8080	ENSMUSG00000041594.19	Tmtc4	chr14	-	123158644	123158714	123156382	123157555	123163375	123163488	8080	255311234	0,1,0	201301	0,0	220	150	1	1	1.0,0.995,1.0	1.0,1.0	-0.002
8081	ENSMUSG00000041594.19	Tmtc4	chr14	-	123178716	123178848	123170739	123170819	123179226	123179398	8081	268295281	0,2,5	313310	2,2	282	150	0.675403	1	1.0,0.987,0.968	0.988,0.988	-0.003
8082	ENSMUSG00000041594.19	Tmtc4	chr14	-	123180566	123180769	123179226	123179398	123182085	123182250	8082	314466326	0,0,2	354377	3,4	353	150	0.390317	1	1.0,1.0,0.986	0.98,0.976	0.017
8083	ENSMUSG00000041594.19	Tmtc4	chr14	-	123187900	123188001	123182919	123183012	123192042	123192327	8083	120151128	0,2,0	111158	0,0	251	150	1	1	1.0,0.978,1.0	1.0,1.0	-0.007
8084	ENSMUSG00000041594.19	Tmtc4	chr14	-	123187900	123188001	123182919	123183012	123209151	123209368	8084	115144126	0,0,2	111157	0,0	251	150	1	1	1.0,1.0,0.974	1.0,1.0	-0.009
8085	ENSMUSG00000041594.19	Tmtc4	chr14	-	123187900	123188004	123182919	123183012	123192042	123192327	8085	126159148	0,2,0	116166	0,0	254	150	1	1	1.0,0.979,1.0	1.0,1.0	-0.007
8086	ENSMUSG00000041594.19	Tmtc4	chr14	-	123187900	123188004	123182919	123183012	123209151	123209368	8086	118145129	0,0,2	122156	0,0	254	150	1	1	1.0,1.0,0.974	1.0,1.0	-0.009
8087	ENSMUSG00000041594.19	Tmtc4	chr14	-	123200709	123200797	123187900	123188001	123209151	123209368	8087	33,57,58	0,1,0	73,68	0,4	238	150	0.314711	1	1.0,0.973,1.0	1.0,0.915	0.033
8088	ENSMUSG00000041594.19	Tmtc4	chr14	-	123200709	123200797	123187900	123188004	123209151	123209368	8088	103128108	1,1,1	151127	10,0	238	150	0.00429665	0.0929446	0.985,0.988,0.986	0.905,1.0	0.034
8089	ENSMUSG00000041594.19	Tmtc4	chr14	-	123215485	123215698	123210581	123210697	123220583	123220629	8089	235363340	0,0,0	242350	0,3	363	150	1	1	1.0,1.0,1.0	1.0,0.98	0.01
8090	ENSMUSG00000041594.19	Tmtc4	chr14	-	123215579	123215698	123210581	123210697	123220583	123220687	8090	49,91,73	0,0,0	70,92	0,3	269	150	0.440276	1	1.0,1.0,1.0	1.0,0.945	0.028
8091	ENSMUSG00000041594.19	Tmtc4	chr14	-	123217282	123217486	123215485	123215698	123220350	123220554	8091	22,23,27	6,7,7	29,21	12,9	354	150	0.246004	1	0.608,0.582,0.62	0.506,0.497	0.102
8092	ENSMUSG00000041594.19	Tmtc4	chr14	-	123217282	123217486	123215485	123215698	123220583	123220695	8092	25,24,23	59,95,69	30,20	54,99	354	150	0.933656	1	0.152,0.097,0.124	0.191,0.079	-0.011
8093	ENSMUSG00000041594.19	Tmtc4	chr14	-	123217282	123217486	123215485	123215698	123220797	123220886	8093	22,24,23	0,1,2	29,19	0,1	354	150	0.78387	1	1.0,0.91,0.83	1.0,0.89	-0.032
8094	ENSMUSG00000075463.4	4930594M22Rik	chr14	+	123161033	123161089	123150478	123150704	123163541	123166854	8094	7,5,4	12,6,5	20,4	8,5	206	150	0.0987554	0.732164	0.298,0.378,0.368	0.645,0.368	-0.158
8095	ENSMUSG00000041650.16	Pcca	chr14	+	122820028	122820142	122800330	122800399	122822468	122822522	8095	57,113,91	0,1,0	96,88	0,0	264	150	1	1	1.0,0.985,1.0	1.0,1.0	-0.005
8096	ENSMUSG00000041650.16	Pcca	chr14	+	122820028	122820142	122800330	122800399	122854165	122854221	8096	23,47,28	4,2,0	41,28	0,2	264	150	0.20839	1	0.766,0.93,1.0	1.0,0.888	-0.045
8097	ENSMUSG00000041650.16	Pcca	chr14	+	122822468	122822522	122800330	122800399	122854165	122854221	8097	11,24,23	4,2,0	23,29	0,2	204	150	0.187676	1	0.669,0.898,1.0	1.0,0.914	-0.101
8098	ENSMUSG00000041650.16	Pcca	chr14	+	122822468	122822522	122820028	122820142	122854165	122854221	8098	45,89,87	0,0,1	78,89	0,0	204	150	1	1	1.0,1.0,0.985	1.0,1.0	-0.005
8099	ENSMUSG00000041650.16	Pcca	chr14	+	122954900	122955031	122951440	122951537	122975313	122975407	8099	0,2,0	51,35,40	0,4	36,35	281	150	0.855891	1	0.0,0.03,0.0	0.0,0.057	-0.019
8100	ENSMUSG00000041650.16	Pcca	chr14	+	122975313	122975416	122951434	122951537	123027767	123027866	8100	87,80,72	0,0,0	106,80	1,0	253	150	1	1	1.0,1.0,1.0	0.984,1.0	0.008
8101	ENSMUSG00000041650.16	Pcca	chr14	+	123123324	123123707	123114175	123114316	123124458	123124536	8101	2,0,0	45,35,31	0,0	38,46	533	150	1	1	0.012,0.0,0.0	0.0,0.0	0.004
8102	ENSMUSG00000025545.11	Clybl	chr14	+	122548655	122548842	122419115	122419193	122608652	122608841	8102	129155169	0,3,1	132163	6,2	337	150	0.0178947	0.244515	1.0,0.958,0.987	0.907,0.973	0.042
8103	ENSMUSG00000025545.11	Clybl	chr14	+	122613293	122613395	122608652	122608841	122615195	122615289	8103	84,170,99	0,5,2	114109	1,0	252	150	0.220322	1	1.0,0.953,0.967	0.985,1.0	-0.019
8104	ENSMUSG00000025545.11	Clybl	chr14	+	122615195	122615289	122608652	122608841	122616614	122616782	8104	42,53,56	1,0,0	59,46	0,0	244	150	1	1	0.963,1.0,1.0	1.0,1.0	-0.012
8105	ENSMUSG00000025545.11	Clybl	chr14	+	122616614	122616782	122608652	122608841	122621609	122621734	8105	83,93,109	0,0,0	82,75	0,1	318	150	1	1	1.0,1.0,1.0	1.0,0.973	0.014
8106	ENSMUSG00000025545.11	Clybl	chr14	+	122621609	122621734	122608652	122608841	122639358	122639639	8106	52,52,43	0,1,3	50,33	0,0	275	150	0.669698	1	1.0,0.966,0.887	1.0,1.0	-0.049
8107	ENSMUSG00000025544.14	Tm9sf2	chr14	+	122361127	122361195	122344449	122344847	122363517	122363611	8107	476622586	2,0,3	558568	1,2	218	150	1	1	0.994,1.0,0.993	0.997,0.995	0
8108	ENSMUSG00000025544.14	Tm9sf2	chr14	+	122377061	122377186	122374783	122374913	122378610	122378722	8108	104815011280	7,2,16	12091224	1,5	275	150	0.643576	1	0.988,0.998,0.978	0.998,0.993	-0.008
8109	ENSMUSG00000025544.14	Tm9sf2	chr14	+	122387261	122387421	122385399	122385457	122388145	122388297	8109	135817371539	9,7,9	16321646	1,3	310	150	0.947864	1	0.986,0.992,0.988	0.999,0.996	-0.009
8111	ENSMUSG00000041765.7	Ubac2	chr14	+	122142534	122142662	122116031	122116186	122144702	122144822	8111	279400338	12,6,5	375322	11,13	278	150	0.152305	0.958318	0.926,0.973,0.973	0.948,0.93	0.018
8112	ENSMUSG00000041765.7	Ubac2	chr14	+	122142534	122142662	122116031	122116186	122145622	122145732	8112	152254210	1,0,0	224220	1,2	278	150	1	1	0.988,1.0,1.0	0.992,0.983	0.008
8113	ENSMUSG00000041765.7	Ubac2	chr14	+	122144702	122144822	122116073	122116186	122145622	122145732	8113	205229232	1,0,0	233222	1,2	270	150	1	1	0.991,1.0,1.0	0.992,0.984	0.009
8114	ENSMUSG00000041765.7	Ubac2	chr14	+	122144702	122144822	122142534	122142662	122145622	122145732	8114	323373355	3,4,0	376314	1,3	270	150	1	1	0.984,0.981,1.0	0.995,0.983	-0.001
8115	ENSMUSG00000041765.7	Ubac2	chr14	+	122145622	122145732	122116031	122116186	122211020	122211144	8115	198230208	0,0,0	277279	1,0	260	150	1	1	1.0,1.0,1.0	0.994,1.0	0.003
8116	ENSMUSG00000041765.7	Ubac2	chr14	+	122211020	122211144	122145622	122145732	122220679	122220727	8116	491554513	4,0,2	671624	1,4	274	150	1	1	0.985,1.0,0.993	0.997,0.988	0
8117	ENSMUSG00000041765.7	Ubac2	chr14	+	122211020	122211144	122145622	122145732	122231636	122231720	8117	257285265	0,7,0	364360	0,2	274	150	0.676438	1	1.0,0.957,1.0	1.0,0.99	-0.009
8118	ENSMUSG00000041765.7	Ubac2	chr14	+	122220679	122220727	122145622	122145732	122231636	122231720	8118	115,111,99	0,7,0	158115	0,2	198	150	0.343671	1	1.0,0.923,1.0	1.0,0.978	-0.015
8119	ENSMUSG00000041765.7	Ubac2	chr14	+	122220679	122220727	122211020	122211144	122231636	122231720	8119	364406368	19,26,23	501408	36,33	198	150	0.206696	1	0.936,0.922,0.924	0.913,0.904	0.019
8120	ENSMUSG00000041765.7	Ubac2	chr14	+	122246202	122246325	122231636	122231882	122257361	122258446	8120	556693601	0,0,2	795700	0,2	273	150	1	1	1.0,1.0,0.994	1.0,0.995	0
8121	ENSMUSG00000071533.12	Pcnp	chr16	-	55838834	55838890	55835868	55837680	55842417	55842492	8121	8781139992	0,0,0	9711119	0,1	206	150	1	1	1.0,1.0,1.0	1.0,0.999	0
8122	ENSMUSG00000071533.12	Pcnp	chr16	-	55842417	55842492	55838482	55838890	55849965	55850049	8122	253330264	18,22,19	249338	11,19	225	150	0.192282	1	0.904,0.909,0.903	0.938,0.922	-0.025
8123	ENSMUSG00000071533.12	Pcnp	chr16	-	55844586	55844749	55842417	55842492	55849965	55850059	8123	10111323923	0,1,0	9951102	0,0	313	150	1	1	1.0,0.998,1.0	1.0,1.0	-0.001
8124	ENSMUSG00000071533.12	Pcnp	chr16	-	55844586	55844801	55842417	55842492	55849965	55850059	8124	149818681627	0,1,0	14981612	0,0	365	150	1	1	1.0,0.999,1.0	1.0,1.0	0
8125	ENSMUSG00000071533.12	Pcnp	chr16	-	55844586	55845000	55842417	55842492	55849965	55850039	8125	109613421125	0,1,0	10771158	0,0	564	150	1	1	1.0,0.997,1.0	1.0,1.0	-0.001
8129	ENSMUSG00000025558.20	Dock9	chr14	-	121814758	121814836	121813324	121813431	121815566	121815624	8129	4,13,0	23,16,15	7,2	23,14	228	150	0.893464	1	0.103,0.348,0.0	0.167,0.086	0.024
8130	ENSMUSG00000025558.20	Dock9	chr14	-	121828722	121828766	121823638	121823754	121829223	121829412	8130	6,5,2	15,25,28	4,9	5,8	194	150	0.00120801	0.0383341	0.236,0.134,0.052	0.382,0.465	-0.283
8131	ENSMUSG00000025558.20	Dock9	chr14	-	121828722	121828766	121823638	121823754	121831747	121831795	8131	10,10,10	0,0,4	7,13	0,0	194	150	0.378711	1	1.0,1.0,0.659	1.0,1.0	-0.114
8132	ENSMUSG00000025558.20	Dock9	chr14	-	121829223	121829291	121823638	121823754	121831747	121831795	8132	16,23,18	0,0,4	8,10	0,0	218	150	0.333589	1	1.0,1.0,0.756	1.0,1.0	-0.081
8133	ENSMUSG00000025558.20	Dock9	chr14	-	121829223	121829360	121823638	121823754	121831747	121831795	8133	13,32,28	0,0,4	6,10	0,0	287	150	0.338871	1	1.0,1.0,0.785	1.0,1.0	-0.072
8136	ENSMUSG00000025555.15	Farp1	chr14	+	121339400	121339594	121272975	121273337	121444665	121444770	8136	109012911221	15,4,4	14981357	8,4	344	150	0.391451	1	0.969,0.993,0.993	0.988,0.993	-0.005
8137	ENSMUSG00000025555.15	Farp1	chr14	+	121444665	121444770	121339400	121339594	121456788	121456831	8137	108812341235	0,0,0	14771367	2,0	255	150	1	1	1.0,1.0,1.0	0.998,1.0	0.001
8138	ENSMUSG00000025555.15	Farp1	chr14	+	121456788	121456831	121444665	121444770	121460051	121460130	8138	830930860	2,0,4	1121991	1,1	193	150	1	1	0.997,1.0,0.994	0.999,0.999	-0.002
8139	ENSMUSG00000025555.15	Farp1	chr14	+	121474547	121474643	121472477	121472625	121476039	121476071	8139	96311401036	1,4,0	13061391	0,0	246	150	1	1	0.998,0.994,1.0	1.0,1.0	-0.003
8140	ENSMUSG00000025555.15	Farp1	chr14	+	121494128	121494218	121492319	121493007	121495244	121495378	8140	8681024908	0,0,0	12621165	3,0	240	150	1	1	1.0,1.0,1.0	0.996,1.0	0.002
8141	ENSMUSG00000025555.15	Farp1	chr14	+	121512786	121512855	121510155	121510286	121512997	121513087	8141	8981038903	0,0,0	11911095	0,4	219	150	1	1	1.0,1.0,1.0	1.0,0.995	0.002
8142	ENSMUSG00000030662.11	Ipo5	chr14	+	121154767	121154848	121148635	121148755	121157334	121157527	8142	152220601773	2,2,24	19611996	14,9	231	150	0.754973	1	0.998,0.999,0.98	0.989,0.993	0.001
8143	ENSMUSG00000030662.11	Ipo5	chr14	+	121160451	121160548	121159537	121159640	121160892	121160997	8143	190026102197	0,0,0	25482468	0,1	247	150	1	1	1.0,1.0,1.0	1.0,0.999	0
8144	ENSMUSG00000030662.11	Ipo5	chr14	+	121170462	121170552	121170255	121170380	121170641	121170815	8144	163222761929	0,0,0	23142533	1,0	240	150	1	1	1.0,1.0,1.0	0.999,1.0	0
8145	ENSMUSG00000030662.11	Ipo5	chr14	+	121183488	121183630	121181744	121181973	121184130	121184830	8145	272438853283	7,0,0	38584061	1,7	292	150	1	1	0.995,1.0,1.0	0.999,0.997	0
8146	ENSMUSG00000022139.18	Mbnl2	chr14	+	120562205	120562824	120513080	120513317	120616561	120616726	8146	106711121370	1,0,0	9221109	0,0	769	150	1	1	0.995,1.0,1.0	1.0,1.0	-0.002
8148	ENSMUSG00000022139.18	Mbnl2	chr14	+	120579752	120579894	120562205	120562824	120616561	120616672	8148	2,12,8	236273350	2,3	209247	292	150	0.689866	1	0.004,0.022,0.012	0.005,0.006	0.007
8149	ENSMUSG00000022139.18	Mbnl2	chr14	+	120616561	120616726	120562205	120562824	120622802	120623003	8149	562624750	0,0,2	517585	0,0	315	150	1	1	1.0,1.0,0.994	1.0,1.0	-0.002
8150	ENSMUSG00000022139.18	Mbnl2	chr14	+	120622802	120623003	120616561	120616726	120626311	120626575	8150	537521604	0,3,0	457545	0,0	351	150	1	1	1.0,0.987,1.0	1.0,1.0	-0.004
8151	ENSMUSG00000022139.18	Mbnl2	chr14	+	120622802	120623003	120616561	120616726	120633862	120634016	8151	371392446	0,0,0	342398	0,3	351	150	1	1	1.0,1.0,1.0	1.0,0.983	0.008
8152	ENSMUSG00000022139.18	Mbnl2	chr14	+	120626311	120626575	120616561	120616726	120633862	120634016	8152	404355473	0,0,0	279361	0,3	414	150	1	1	1.0,1.0,1.0	1.0,0.978	0.011
8153	ENSMUSG00000022139.18	Mbnl2	chr14	+	120626311	120626575	120622802	120623003	120633862	120634016	8153	571481631	1,0,0	394508	0,0	414	150	1	1	0.995,1.0,1.0	1.0,1.0	-0.002
8154	ENSMUSG00000022139.18	Mbnl2	chr14	+	120633123	120633177	120626311	120626575	120633862	120634016	8154	38,38,45	128115175	17,28	99169	204	150	0.00741022	0.135154	0.179,0.195,0.159	0.112,0.109	0.067
8155	ENSMUSG00000022139.18	Mbnl2	chr14	+	120640747	120640783	120633862	120634016	120642049	120642078	8155	1,1,0	89100112	0,2	91116	186	150	1	1	0.009,0.008,0.0	0.0,0.014	-0.001
8156	ENSMUSG00000022139.18	Mbnl2	chr14	+	120642049	120642144	120633862	120634016	120666346	120667038	8156	153184221	52,65,110	177258	29,49	245	150	4.3272e-06	0.000586117	0.643,0.634,0.552	0.789,0.763	-0.166
8157	ENSMUSG00000022136.9	Dnajc3	chr14	+	119190520	119190631	119175387	119175582	119195279	119195404	8157	409541534	0,0,1	379494	1,0	261	150	1	1	1.0,1.0,0.997	0.995,1.0	0.001
8159	ENSMUSG00000032849.15	Abcc4	chr14	-	118745004	118745094	118738119	118738292	118753844	118754000	8159	158168158	4,6,4	207230	13,12	240	150	0.0262283	0.314019	0.961,0.946,0.961	0.909,0.923	0.04
8160	ENSMUSG00000032849.15	Abcc4	chr14	-	118763623	118763815	118753844	118754000	118790695	118790775	8160	140186179	0,4,0	186168	0,0	342	150	1	1	1.0,0.953,1.0	1.0,1.0	-0.016
8161	ENSMUSG00000032849.15	Abcc4	chr14	-	118853777	118853867	118852542	118852734	118856300	118856402	8161	197236223	0,0,0	251234	0,2	240	150	1	1	1.0,1.0,1.0	1.0,0.987	0.006
8162	ENSMUSG00000032849.15	Abcc4	chr14	-	118856300	118856402	118853777	118853867	118864863	118865113	8162	183210191	2,0,0	208199	0,0	252	150	1	1	0.982,1.0,1.0	1.0,1.0	-0.006
8163	ENSMUSG00000032849.15	Abcc4	chr14	-	118891561	118891786	118869509	118869599	118905758	118905879	8163	193249205	0,0,0	283219	1,0	375	150	1	1	1.0,1.0,1.0	0.991,1.0	0.004
8164	ENSMUSG00000022130.11	Tgds	chr14	-	118353490	118353656	118352528	118352587	118355148	118355208	8164	129,177,95	0,7,0	111128	2,5	316	150	0.304203	1	1.0,0.923,1.0	0.963,0.924	0.031
8165	ENSMUSG00000022130.11	Tgds	chr14	-	118354381	118354425	118353490	118353656	118355148	118355208	8165	96,127,99	4,8,0	108143	0,0	194	150	0.0032615	0.0766695	0.949,0.925,1.0	1.0,1.0	-0.042
8166	ENSMUSG00000022130.11	Tgds	chr14	-	118364906	118364997	118359130	118359273	118365634	118365703	8166	97155147	8,16,8	144154	10,24	241	150	0.200961	1	0.883,0.858,0.92	0.9,0.8	0.037
8167	ENSMUSG00000022130.11	Tgds	chr14	-	118365634	118365703	118359130	118359273	118368018	118368085	8167	77,88,68	2,0,0	71,92	0,0	219	150	1	1	0.963,1.0,1.0	1.0,1.0	-0.012
8168	ENSMUSG00000022130.11	Tgds	chr14	-	118365634	118365703	118359130	118359273	118370055	118370156	8168	3,6,9	0,0,0	4,12	0,2	219	150	0.738991	1	1.0,1.0,1.0	1.0,0.804	0.098
8169	ENSMUSG00000022130.11	Tgds	chr14	-	118368018	118368085	118359130	118359273	118370055	118370156	8169	30,29,43	0,0,0	28,25	0,2	217	150	0.593247	1	1.0,1.0,1.0	1.0,0.896	0.052
8170	ENSMUSG00000022130.11	Tgds	chr14	-	118368018	118368085	118365634	118365703	118370055	118370156	8170	123154145	0,2,6	136136	0,2	217	150	0.246174	1	1.0,0.982,0.944	1.0,0.979	-0.014
8179	ENSMUSG00000115149.2	9330188P03Rik	chr14	+	105828581	105830733	105826982	105827107	105831014	105831209	8179	96124105	10,12,5	127126	5,18	2302	150	0.992695	1	0.385,0.402,0.578	0.623,0.313	-0.013
8180	ENSMUSG00000115149.2	9330188P03Rik	chr14	+	105830125	105830406	105827060	105827107	105831014	105831341	8180	23,40,27	10,12,5	19,28	5,18	431	150	0.321151	1	0.445,0.537,0.653	0.569,0.351	0.085
8181	ENSMUSG00000115149.2	9330188P03Rik	chr14	+	105830125	105830554	105827060	105827107	105831014	105831341	8181	35,56,33	10,12,5	31,36	5,18	579	150	0.410965	1	0.476,0.547,0.631	0.616,0.341	0.073
8182	ENSMUSG00000115149.2	9330188P03Rik	chr14	+	105830125	105830733	105827060	105827107	105831014	105831341	8182	61,90,63	10,12,5	70,75	5,18	758	150	0.740452	1	0.547,0.597,0.714	0.735,0.452	0.026
8183	ENSMUSG00000091509.8	Gm17066	chr14	-	105349754	105349838	105346825	105347238	105350904	105350963	8183	11,11,7	31,11,43	5,4	18,23	234	150	0.213706	1	0.185,0.391,0.094	0.151,0.1	0.098
8184	ENSMUSG00000022119.16	Rbm26	chr14	-	105367668	105367836	105366000	105366105	105368918	105368993	8184	136170186	1,0,0	142188	0,0	318	150	1	1	0.985,1.0,1.0	1.0,1.0	-0.005
8185	ENSMUSG00000022119.16	Rbm26	chr14	-	105376526	105376598	105369317	105369443	105377751	105377874	8185	22,21,30	56,36,32	60,50	22,13	222	150	1.78713e-09	9.11159e-07	0.21,0.283,0.388	0.648,0.722	-0.391
8186	ENSMUSG00000022119.16	Rbm26	chr14	-	105388184	105388325	105387688	105387844	105388754	105388994	8186	65,102,99	0,0,0	98,84	0,2	291	150	0.687853	1	1.0,1.0,1.0	1.0,0.956	0.022
8190	ENSMUSG00000022120.5	Obi1	chr14	-	104747737	104747873	104745374	104745466	104759976	104760068	8190	95,101,93	1,2,0	77,66	6,1	286	150	0.00539593	0.109304	0.98,0.964,1.0	0.871,0.972	0.06
8191	ENSMUSG00000022120.5	Obi1	chr14	-	104759433	104759474	104747737	104747873	104759976	104760058	8191	0,0,2	52,50,60	4,0	29,27	191	150	0.221957	1	0.0,0.0,0.026	0.098,0.0	-0.04
8192	ENSMUSG00000033004.17	Mycbp2	chr14	-	103355476	103355584	103354490	103354656	103357941	103358151	8192	146162182	2,0,0	179202	0,0	258	150	1	1	0.977,1.0,1.0	1.0,1.0	-0.008
8193	ENSMUSG00000033004.17	Mycbp2	chr14	-	103361834	103361938	103360747	103360936	103364057	103364190	8193	144157137	0,0,1	148194	0,0	254	150	1	1	1.0,1.0,0.988	1.0,1.0	-0.004
8194	ENSMUSG00000033004.17	Mycbp2	chr14	-	103376155	103376254	103373994	103374075	103376672	103376912	8194	117,90,135	0,0,1	140156	0,0	249	150	1	1	1.0,1.0,0.988	1.0,1.0	-0.004
8195	ENSMUSG00000033004.17	Mycbp2	chr14	-	103376164	103376254	103373994	103374075	103376672	103376912	8195	130112160	0,0,1	160212	0,0	240	150	1	1	1.0,1.0,0.99	1.0,1.0	-0.003
8196	ENSMUSG00000033004.17	Mycbp2	chr14	-	103378306	103378372	103376672	103376912	103380179	103380404	8196	111125153	0,0,2	142120	0,3	216	150	0.708966	1	1.0,1.0,0.982	1.0,0.965	0.012
8197	ENSMUSG00000033004.17	Mycbp2	chr14	-	103389555	103389723	103385943	103386101	103391361	103391606	8197	94129147	0,0,1	161193	0,0	318	150	1	1	1.0,1.0,0.986	1.0,1.0	-0.005
8198	ENSMUSG00000033004.17	Mycbp2	chr14	-	103407292	103407448	103392559	103394203	103410002	103410125	8198	43,31,41	43,58,86	36,49	68,78	306	150	0.752157	1	0.329,0.208,0.189	0.206,0.235	0.022
8199	ENSMUSG00000033004.17	Mycbp2	chr14	-	103412201	103412426	103411222	103411355	103419789	103419930	8199	150139149	2,2,5	142207	0,11	375	150	0.323242	1	0.968,0.965,0.923	1.0,0.883	0.01
8200	ENSMUSG00000033004.17	Mycbp2	chr14	-	103414691	103414766	103412201	103412426	103419789	103419930	8200	2,2,7	48,49,55	0,4	53,76	225	150	0.106267	0.766643	0.027,0.026,0.078	0.0,0.034	0.027
8201	ENSMUSG00000033004.17	Mycbp2	chr14	-	103419789	103419930	103412201	103412426	103422267	103422384	8201	92,92,99	2,0,2	115156	0,2	291	150	0.432532	1	0.96,1.0,0.962	1.0,0.976	-0.014
8202	ENSMUSG00000033004.17	Mycbp2	chr14	-	103425934	103426050	103423019	103423117	103429002	103429051	8202	121107171	1,0,1	122146	0,0	266	150	1	1	0.986,1.0,0.99	1.0,1.0	-0.008
8203	ENSMUSG00000033004.17	Mycbp2	chr14	-	103434680	103434853	103433673	103433818	103436075	103436125	8203	117149181	0,0,7	164155	0,0	323	150	0.247935	1	1.0,1.0,0.923	1.0,1.0	-0.026
8204	ENSMUSG00000033004.17	Mycbp2	chr14	-	103442612	103442713	103441757	103441976	103444071	103444214	8204	79,75,88	2,4,3	110121	3,2	251	150	0.356511	1	0.959,0.918,0.946	0.956,0.973	-0.023
8205	ENSMUSG00000033004.17	Mycbp2	chr14	-	103466790	103466925	103464906	103464990	103469961	103470053	8205	128133153	7,0,0	138159	2,0	285	150	0.244631	1	0.906,1.0,1.0	0.973,1.0	-0.018
8206	ENSMUSG00000033004.17	Mycbp2	chr14	-	103489844	103489962	103485797	103486002	103497631	103497713	8206	77,88,105	0,1,7	104,98	1,0	268	150	0.0379899	0.400441	1.0,0.98,0.894	0.983,1.0	-0.033
8207	ENSMUSG00000033004.17	Mycbp2	chr14	-	103501718	103501834	103500137	103500257	103506793	103506901	8207	1,2,3	37,41,51	4,6	60,43	266	150	0.074323	0.612805	0.015,0.027,0.032	0.036,0.073	-0.03
8208	ENSMUSG00000033004.17	Mycbp2	chr14	-	103501718	103501834	103500137	103500257	103513224	103513326	8208	0,1,2	0,5,2	0,6	2,4	266	150	1	1	NA,0.101,0.361	0.0,0.458	0.002
8209	ENSMUSG00000033004.17	Mycbp2	chr14	-	103506793	103506901	103500137	103500257	103513224	103513326	8209	73,88,93	0,5,2	101107	2,4	258	150	0.815915	1	1.0,0.911,0.964	0.967,0.94	0.005
8210	ENSMUSG00000033004.17	Mycbp2	chr14	-	103506793	103506901	103501718	103501834	103513224	103513326	8210	37,50,43	0,1,0	45,64	0,0	258	150	1	1	1.0,0.967,1.0	1.0,1.0	-0.011
8211	ENSMUSG00000033004.17	Mycbp2	chr14	-	103513224	103513326	103506793	103506901	103513808	103513954	8211	79,98,92	0,1,0	114117	0,0	252	150	1	1	1.0,0.983,1.0	1.0,1.0	-0.006
8212	ENSMUSG00000033060.17	Lmo7	chr14	+	102126112	102126142	102121522	102121850	102133902	102134020	8212	40,55,35	2,4,7	47,41	2,2	180	150	0.125999	0.851757	0.943,0.92,0.806	0.951,0.945	-0.058
8213	ENSMUSG00000033060.17	Lmo7	chr14	+	102153123	102153180	102151712	102151773	102155066	102155092	8213	46,63,45	0,0,0	43,24	0,2	207	150	0.807483	1	1.0,1.0,1.0	1.0,0.897	0.051
8214	ENSMUSG00000033060.17	Lmo7	chr14	+	102155375	102155480	102155066	102155092	102156047	102156140	8214	44,40,69	0,0,0	50,36	0,2	255	150	0.559237	1	1.0,1.0,1.0	1.0,0.914	0.043
8215	ENSMUSG00000033060.17	Lmo7	chr14	+	102168607	102168716	102166611	102166887	102170005	102170108	8215	77,62,75	2,0,3	50,57	6,0	259	150	0.18174	1	0.957,1.0,0.935	0.828,1.0	0.05
8216	ENSMUSG00000075486.11	Commd6	chr14	-	101874389	101874542	101871201	101871828	101877723	101877735	8216	718974738	0,0,1	778665	0,0	303	150	1	1	1.0,1.0,0.997	1.0,1.0	-0.001
8217	ENSMUSG00000075486.11	Commd6	chr14	-	101877723	101877735	101874389	101874542	101877824	101878122	8217	360492364	33,36,41	366303	36,32	162	150	0.558127	1	0.91,0.927,0.892	0.904,0.898	0.009
8221	ENSMUSG00000033083.17	Tbc1d4	chr14	-	101712512	101712677	101703036	101703200	101714415	101714642	8221	2,0,0	28,35,49	0,0	34,34	315	150	1	1	0.033,0.0,0.0	0.0,0.0	0.011
8224	ENSMUSG00000033083.17	Tbc1d4	chr14	-	101727288	101727380	101726947	101727058	101738447	101738552	8224	11,14,13	2,1,0	23,8	0,0	242	150	0.843102	1	0.773,0.897,1.0	1.0,1.0	-0.11
8225	ENSMUSG00000033083.17	Tbc1d4	chr14	-	101731781	101731914	101726947	101727058	101738447	101738544	8225	28,23,31	2,1,0	24,36	0,0	283	150	0.530624	1	0.881,0.924,1.0	1.0,1.0	-0.065
8226	ENSMUSG00000033083.17	Tbc1d4	chr14	-	101731781	101731914	101727288	101727380	101738447	101738544	8226	45,59,54	1,0,2	61,71	0,0	283	150	0.404084	1	0.96,1.0,0.935	1.0,1.0	-0.035
8227	ENSMUSG00000005148.9	Klf5	chr14	+	99540853	99540913	99538816	99539690	99550586	99552472	8227	66,120,86	0,0,0	83,72	1,0	210	150	1	1	1.0,1.0,1.0	0.983,1.0	0.008
8228	ENSMUSG00000022064.11	Pibf1	chr14	+	99342604	99342705	99338464	99338737	99344734	99344933	8228	20,29,18	1,0,0	29,21	3,0	251	150	0.257901	1	0.923,1.0,1.0	0.852,1.0	0.048
8229	ENSMUSG00000022064.11	Pibf1	chr14	+	99388078	99388177	99377972	99378098	99416750	99416916	8229	51,49,40	1,0,0	26,51	2,0	249	150	0.875203	1	0.968,1.0,1.0	0.887,1.0	0.046
8230	ENSMUSG00000022064.11	Pibf1	chr14	+	99423916	99424067	99416750	99416916	99425153	99425244	8230	34,38,36	1,1,2	19,21	0,0	301	150	0.152095	0.957225	0.944,0.95,0.9	1.0,1.0	-0.069
8231	ENSMUSG00000022064.11	Pibf1	chr14	+	99458994	99459079	99448375	99448506	99480274	99480445	8231	23,23,32	0,0,2	13,12	1,0	235	150	1	1	1.0,1.0,0.911	0.892,1.0	0.024
8232	ENSMUSG00000022070.8	Bora	chr14	+	99284736	99284904	99283812	99284116	99287428	99287535	8232	188243171	0,0,0	265225	0,3	318	150	1	1	1.0,1.0,1.0	1.0,0.973	0.014
8233	ENSMUSG00000022070.8	Bora	chr14	+	99284736	99284904	99283812	99284116	99297675	99297741	8233	124140116	0,0,0	168126	1,0	318	150	1	1	1.0,1.0,1.0	0.988,1.0	0.006
8234	ENSMUSG00000022070.8	Bora	chr14	+	99287428	99287535	99283812	99284116	99294174	99294256	8234	6,13,7	0,1,0	19,24	0,0	257	150	1	1	1.0,0.884,1.0	1.0,1.0	-0.039
8235	ENSMUSG00000022070.8	Bora	chr14	+	99290953	99290999	99287428	99287535	99294174	99294256	8235	73,117,48	6,15,9	101124	22,24	196	150	0.054752	0.505943	0.903,0.857,0.803	0.778,0.798	0.066
8236	ENSMUSG00000022070.8	Bora	chr14	+	99294174	99294256	99283812	99284116	99297675	99297741	8236	31,47,35	0,0,0	68,29	1,0	232	150	1	1	1.0,1.0,1.0	0.978,1.0	0.011
8237	ENSMUSG00000022070.8	Bora	chr14	+	99301769	99302977	99299704	99299840	99305443	99305997	8237	33,46,31	68,107,87	46,65	85104	1358	150	0.0725057	0.603072	0.051,0.045,0.038	0.056,0.065	-0.016
8238	ENSMUSG00000033186.10	Mzt1	chr14	-	99277950	99278096	99271979	99273946	99283429	99283556	8238	381443377	21,8,15	331423	2,12	296	150	0.0194694	0.258431	0.902,0.966,0.927	0.988,0.947	-0.036
8240	ENSMUSG00000025176.15	Hoga1	chr19	+	42048605	42048733	42048326	42048455	42049366	42049501	8240	18,13,17	0,0,2	21,28	1,0	278	150	1	1	1.0,1.0,0.821	0.919,1.0	-0.019
8241	ENSMUSG00000025176.15	Hoga1	chr19	+	42049741	42049838	42049366	42049501	42051630	42051764	8241	2,10,11	0,0,0	11,11	4,0	247	150	0.0115263	0.182331	1.0,1.0,1.0	0.625,1.0	0.188
8247	ENSMUSG00000116673.2	A630089N07Rik	chr16	-	97867743	97867865	97822147	97822200	97868954	97869015	8247	19,10,36	0,1,0	7,22	0,0	272	150	1	1	1.0,0.847,1.0	1.0,1.0	-0.051
8248	ENSMUSG00000116673.2	A630089N07Rik	chr16	-	97867743	97867865	97863711	97865438	97868954	97869015	8248	23,10,43	11,5,7	13,23	2,19	272	150	0.589357	1	0.536,0.524,0.772	0.782,0.4	0.02
8249	ENSMUSG00000116673.2	A630089N07Rik	chr16	-	97870510	97870551	97869203	97869330	97883089	97883210	8249	0,1,1	40,48,54	0,2	16,32	191	150	0.3647	1	0.0,0.016,0.014	0.0,0.047	-0.013
8250	ENSMUSG00000116673.2	A630089N07Rik	chr16	-	97870510	97870551	97869203	97869330	97883545	97883650	8250	0,2,1	15,13,15	0,0	5,3	191	150	0.551795	1	0.0,0.108,0.05	0.0,0.0	0.053
8251	ENSMUSG00000022021.15	Diaph3	chr14	-	86901111	86901280	86893652	86894018	87009521	87009581	8251	1,4,3	319406349	2,4	257353	319	150	1	1	0.001,0.005,0.004	0.004,0.005	-0.001
8252	ENSMUSG00000022021.15	Diaph3	chr14	-	87103838	87104078	87089507	87089637	87143372	87143474	8252	633740714	7,2,10	521610	1,8	390	150	0.655983	1	0.972,0.993,0.965	0.995,0.967	-0.004
8253	ENSMUSG00000022021.15	Diaph3	chr14	-	87156204	87156300	87147464	87147559	87202877	87202992	8253	294287294	1,0,0	197269	0,0	246	150	1	1	0.994,1.0,1.0	1.0,1.0	-0.002
8254	ENSMUSG00000022021.15	Diaph3	chr14	-	87310717	87310822	87274891	87275022	87328413	87328590	8254	315425429	2,3,0	333371	0,0	255	150	1	1	0.989,0.988,1.0	1.0,1.0	-0.008
8255	ENSMUSG00000022021.15	Diaph3	chr14	-	87310717	87310822	87274891	87275022	87378433	87378600	8255	137209232	0,0,0	161175	2,0	255	150	1	1	1.0,1.0,1.0	0.979,1.0	0.01
8256	ENSMUSG00000022021.15	Diaph3	chr14	-	87328413	87328590	87274891	87275022	87378433	87378600	8256	60,77,73	0,0,0	50,48	2,0	327	150	0.4412	1	1.0,1.0,1.0	0.92,1.0	0.04
8257	ENSMUSG00000022021.15	Diaph3	chr14	-	87328413	87328590	87310717	87310822	87378433	87378600	8257	236290272	0,0,2	222244	0,0	327	150	1	1	1.0,1.0,0.984	1.0,1.0	-0.005
8258	ENSMUSG00000022021.15	Diaph3	chr14	-	87352449	87352482	87328413	87328590	87378433	87378579	8258	310338306	21,25,17	255313	15,7	183	150	0.033474	0.36867	0.924,0.917,0.937	0.933,0.973	-0.027
8259	ENSMUSG00000079467.9	Gm14966	chr19	-	6410689	6410811	6405551	6405870	6413357	6413565	8259	12,6,4	0,0,0	3,13	0,1	272	150	1	1	1.0,1.0,1.0	1.0,0.878	0.061
8261	ENSMUSG00000022024.11	Sugt1	chr14	+	79825393	79825451	79825130	79825306	79832808	79832899	8261	572960731	32,29,34	689703	9,25	208	150	0.00854434	0.14871	0.928,0.96,0.939	0.982,0.953	-0.025
8262	ENSMUSG00000022024.11	Sugt1	chr14	+	79840286	79840340	79834835	79834906	79840909	79840926	8262	632803666	0,4,0	625778	0,0	204	150	1	1	1.0,0.993,1.0	1.0,1.0	-0.002
8263	ENSMUSG00000022024.11	Sugt1	chr14	+	79840909	79840926	79840286	79840340	79844685	79844717	8263	501646551	0,2,0	499582	0,0	167	150	1	1	1.0,0.997,1.0	1.0,1.0	-0.001
8264	ENSMUSG00000022024.11	Sugt1	chr14	+	79857148	79857239	79847679	79847787	79862280	79862343	8264	8311211957	5,3,0	9891100	0,1	241	150	1	1	0.99,0.996,1.0	1.0,0.999	-0.004
8265	ENSMUSG00000022024.11	Sugt1	chr14	+	79859543	79859651	79857146	79857239	79862280	79862348	8265	2,1,5	591842643	7,1	714747	258	150	1	1	0.002,0.001,0.005	0.006,0.001	-0.001
8267	ENSMUSG00000036461.17	Elf1	chr14	+	79773562	79773862	79718633	79719077	79798186	79798367	8267	162231286	0,0,0	248250	1,0	450	150	1	1	1.0,1.0,1.0	0.988,1.0	0.006
8268	ENSMUSG00000036461.17	Elf1	chr14	+	79802901	79803012	79798186	79798367	79804589	79804754	8268	122162156	2,15,15	155176	10,11	261	150	0.69752	1	0.972,0.861,0.857	0.899,0.902	-0.004
8269	ENSMUSG00000022685.10	Parn	chr16	-	13358918	13359112	13355823	13356766	13384433	13384602	8269	442652526	0,0,0	675618	2,0	344	150	1	1	1.0,1.0,1.0	0.993,1.0	0.004
8270	ENSMUSG00000022685.10	Parn	chr16	-	13384433	13384602	13358421	13359112	13420891	13420966	8270	430580523	3,0,1	674585	0,0	319	150	1	1	0.985,1.0,0.996	1.0,1.0	-0.006
8271	ENSMUSG00000022685.10	Parn	chr16	-	13420891	13420966	13384433	13384602	13424011	13424098	8271	204304273	2,0,2	299336	0,0	225	150	1	1	0.986,1.0,0.989	1.0,1.0	-0.008
8272	ENSMUSG00000022685.10	Parn	chr16	-	13443372	13443442	13425114	13425170	13446237	13446313	8272	63,51,33	0,0,1	76,74	0,0	220	150	1	1	1.0,1.0,0.957	1.0,1.0	-0.014
8273	ENSMUSG00000022685.10	Parn	chr16	-	13443977	13444088	13443372	13443442	13446237	13446313	8273	205303307	0,0,0	338334	2,0	261	150	1	1	1.0,1.0,1.0	0.99,1.0	0.005
8274	ENSMUSG00000022685.10	Parn	chr16	-	13458116	13458194	13449393	13449437	13465106	13465163	8274	297349403	2,0,0	390398	0,0	228	150	1	1	0.99,1.0,1.0	1.0,1.0	-0.003
8275	ENSMUSG00000022685.10	Parn	chr16	-	13458116	13458194	13449393	13449437	13466282	13466363	8275	74,100,95	0,2,0	119,96	0,0	228	150	1	1	1.0,0.97,1.0	1.0,1.0	-0.01
8276	ENSMUSG00000022685.10	Parn	chr16	-	13465106	13465163	13449393	13449437	13466282	13466363	8276	70,92,50	0,2,0	75,85	0,0	207	150	1	1	1.0,0.971,1.0	1.0,1.0	-0.01
8277	ENSMUSG00000022685.10	Parn	chr16	-	13465106	13465163	13458116	13458194	13466282	13466363	8277	293345359	0,7,2	351385	5,0	207	150	0.942515	1	1.0,0.973,0.992	0.981,1.0	-0.002
8278	ENSMUSG00000022685.10	Parn	chr16	-	13465106	13465163	13458116	13458194	13468498	13468541	8278	95111142	1,0,0	129105	0,0	207	150	1	1	0.986,1.0,1.0	1.0,1.0	-0.005
8279	ENSMUSG00000022685.10	Parn	chr16	-	13466282	13466363	13458116	13458194	13468498	13468541	8279	148180116	1,0,0	164201	0,0	231	150	1	1	0.99,1.0,1.0	1.0,1.0	-0.003
8280	ENSMUSG00000022685.10	Parn	chr16	-	13466282	13466363	13465106	13465163	13468498	13468541	8280	347413335	1,7,4	382486	1,2	231	150	0.610023	1	0.996,0.975,0.982	0.996,0.994	-0.011
8281	ENSMUSG00000022685.10	Parn	chr16	-	13470256	13470347	13469661	13469700	13470508	13470574	8281	0,2,0	211243210	1,4	244235	241	150	1	1	0.0,0.005,0.0	0.003,0.01	-0.005
8282	ENSMUSG00000022685.10	Parn	chr16	-	13470508	13470574	13469241	13469700	13472312	13472457	8282	282350288	5,13,3	349312	3,8	216	150	0.411971	1	0.975,0.949,0.985	0.988,0.964	-0.006
8283	ENSMUSG00000022685.10	Parn	chr16	-	13474779	13474840	13472312	13472457	13482519	13482601	8283	200254215	0,6,0	263262	0,2	211	150	1	1	1.0,0.968,1.0	1.0,0.989	-0.005
8284	ENSMUSG00000022685.10	Parn	chr16	-	13482519	13482601	13474779	13474840	13483765	13483845	8284	69,98,86	1,0,0	107127	0,0	232	150	1	1	0.978,1.0,1.0	1.0,1.0	-0.007
8285	ENSMUSG00000022685.10	Parn	chr16	-	13482519	13483845	13474779	13474840	13485397	13485475	8285	178229203	0,0,0	265264	0,3	1476	150	0.665108	1	1.0,1.0,1.0	1.0,0.899	0.05
8286	ENSMUSG00000022685.10	Parn	chr16	-	13482684	13482752	13482519	13482601	13483765	13483845	8286	228323262	0,0,0	337315	0,1	218	150	1	1	1.0,1.0,1.0	1.0,0.995	0.002
8287	ENSMUSG00000022685.10	Parn	chr16	-	13483765	13483845	13474779	13474840	13485397	13485475	8287	109129115	0,0,0	153137	0,3	230	150	0.77418	1	1.0,1.0,1.0	1.0,0.968	0.016
8288	ENSMUSG00000058997.9	Vwa8	chr14	+	79106218	79106296	79086491	79086883	79145562	79145693	8288	101152131	0,0,0	141166	0,2	228	150	1	1	1.0,1.0,1.0	1.0,0.982	0.009
8289	ENSMUSG00000058997.9	Vwa8	chr14	+	79149608	79149719	79145562	79145693	79162701	79162869	8289	160204223	0,0,0	225181	1,0	261	150	1	1	1.0,1.0,1.0	0.992,1.0	0.004
8290	ENSMUSG00000058997.9	Vwa8	chr14	+	79171105	79171270	79162701	79162869	79172033	79172083	8290	181220204	0,0,0	210213	0,2	315	150	1	1	1.0,1.0,1.0	1.0,0.981	0.01
8291	ENSMUSG00000058997.9	Vwa8	chr14	+	79246603	79246719	79232525	79232603	79256046	79256153	8291	164163154	0,0,4	273173	0,0	266	150	1	1	1.0,1.0,0.956	1.0,1.0	-0.015
8292	ENSMUSG00000058997.9	Vwa8	chr14	+	79294086	79294162	79275564	79275641	79296112	79296248	8292	187184163	0,0,0	174119	0,1	226	150	1	1	1.0,1.0,1.0	1.0,0.987	0.006
8297	ENSMUSG00000042524.15	Sun2	chr15	-	79611251	79611367	79610991	79611159	79611716	79611801	8297	187021401838	0,2,4	23121902	0,0	266	150	1	1	1.0,0.998,0.996	1.0,1.0	-0.002
8298	ENSMUSG00000042524.15	Sun2	chr15	-	79612616	79612782	79612063	79612285	79613233	79613277	8298	134715551423	0,0,2	17481486	0,0	316	150	1	1	1.0,1.0,0.997	1.0,1.0	-0.001
8299	ENSMUSG00000042524.15	Sun2	chr15	-	79614290	79614545	79613681	79613759	79618308	79618436	8299	171419611941	1,0,0	21901880	0,0	405	150	1	1	0.998,1.0,1.0	1.0,1.0	-0.001
8300	ENSMUSG00000042524.15	Sun2	chr15	-	79618308	79618436	79613813	79614545	79620046	79620120	8300	98110691071	0,0,0	12191013	0,2	278	150	1	1	1.0,1.0,1.0	1.0,0.996	0.002
8301	ENSMUSG00000042524.15	Sun2	chr15	-	79618308	79618436	79613813	79614545	79621266	79621360	8301	559585601	0,0,3	693560	0,0	278	150	1	1	1.0,1.0,0.991	1.0,1.0	-0.003
8302	ENSMUSG00000042524.15	Sun2	chr15	-	79620046	79620120	79613813	79614545	79621266	79621360	8302	108132122	0,0,3	174103	0,0	224	150	1	1	1.0,1.0,0.965	1.0,1.0	-0.012
8303	ENSMUSG00000042524.15	Sun2	chr15	-	79620046	79620120	79618308	79618436	79621266	79621360	8303	361401414	0,0,1	484372	0,0	224	150	1	1	1.0,1.0,0.996	1.0,1.0	-0.001
8304	ENSMUSG00000042524.15	Sun2	chr15	-	79620046	79620126	79614290	79614545	79621266	79621360	8304	218214198	0,0,3	263213	0,0	230	150	1	1	1.0,1.0,0.977	1.0,1.0	-0.008
8305	ENSMUSG00000042524.15	Sun2	chr15	-	79620046	79620126	79618308	79618436	79621266	79621360	8305	566609567	0,0,1	662570	0,0	230	150	1	1	1.0,1.0,0.997	1.0,1.0	-0.001
8306	ENSMUSG00000042524.15	Sun2	chr15	-	79621673	79621769	79621266	79621360	79622720	79622861	8306	93612231127	57,96,63	13211125	102,74	246	150	0.499777	1	0.909,0.886,0.916	0.888,0.903	0.008
8307	ENSMUSG00000042524.15	Sun2	chr15	-	79623921	79624082	79623020	79623211	79626539	79626562	8307	103912471110	1,0,0	13471249	0,0	311	150	1	1	0.998,1.0,1.0	1.0,1.0	-0.001
8308	ENSMUSG00000039183.7	Nubp2	chr17	-	25102779	25102849	25101584	25102288	25103098	25103209	8308	418489547	0,0,0	725507	1,1	220	150	1	1	1.0,1.0,1.0	0.998,0.997	0.002
8309	ENSMUSG00000039183.7	Nubp2	chr17	-	25102779	25102863	25101585	25102288	25103098	25103209	8309	143198203	0,0,0	278206	1,1	234	150	1	1	1.0,1.0,1.0	0.994,0.992	0.007
8310	ENSMUSG00000039183.7	Nubp2	chr17	-	25104392	25104591	25103374	25103529	25104692	25104811	8310	8961094850	17,16,13	1288993	31,38	349	150	0.00199406	0.0544792	0.958,0.967,0.966	0.947,0.918	0.031
8311	ENSMUSG00000039183.7	Nubp2	chr17	-	25104392	25104591	25103374	25103560	25104692	25104811	8311	573722576	2,0,0	821628	0,0	349	150	1	1	0.992,1.0,1.0	1.0,1.0	-0.003
8312	ENSMUSG00000039183.7	Nubp2	chr17	-	25104392	25104608	25103374	25103529	25104692	25104811	8312	475529435	17,16,13	669540	31,38	366	150	0.00432806	0.093441	0.92,0.931,0.932	0.898,0.853	0.052
8314	ENSMUSG00000022013.5	Dnajc15	chr14	-	78064894	78065015	78063654	78063910	78077607	78077649	8314	2,1,0	185259214	4,4	275266	271	150	1	1	0.006,0.002,0.0	0.008,0.008	-0.005
8315	ENSMUSG00000022013.5	Dnajc15	chr14	-	78077607	78077678	78058120	78063910	78090337	78090411	8315	134145133	2,2,0	167166	0,0	221	150	1	1	0.978,0.98,1.0	1.0,1.0	-0.014
8316	ENSMUSG00000022013.5	Dnajc15	chr14	-	78081835	78081912	78077607	78077678	78090337	78090411	8316	323537393	32,9,14	439486	14,8	227	150	0.0171752	0.23822	0.87,0.975,0.949	0.954,0.976	-0.034
8317	ENSMUSG00000022013.5	Dnajc15	chr14	-	78090337	78090411	78081835	78081912	78112237	78112565	8317	117183129	1,0,4	151185	0,0	224	150	0.707299	1	0.987,1.0,0.956	1.0,1.0	-0.019
8318	ENSMUSG00000022013.5	Dnajc15	chr14	-	78094378	78094430	78090337	78090411	78112237	78112366	8318	311488392	6,13,4	408394	12,11	202	150	0.180014	1	0.975,0.965,0.986	0.962,0.964	0.012
8319	ENSMUSG00000036299.6	BC031181	chr18	+	75141721	75141897	75138938	75139085	75142348	75142664	8319	89612901006	2,2,1	12381213	0,0	326	150	1	1	0.995,0.997,0.998	1.0,1.0	-0.003
8320	ENSMUSG00000036299.6	BC031181	chr18	+	75141721	75141897	75138939	75138971	75142348	75142664	8320	8171161870	0,0,0	10781096	2,0	326	150	1	1	1.0,1.0,1.0	0.996,1.0	0.002
8321	ENSMUSG00000036299.6	BC031181	chr18	+	75141721	75141897	75138970	75139185	75142348	75142664	8321	7961119857	0,0,0	11331117	2,0	326	150	1	1	1.0,1.0,1.0	0.996,1.0	0.002
8323	ENSMUSG00000022012.10	Enox1	chr14	+	77848726	77848833	77830219	77830432	77852878	77852996	8323	2,5,8	0,2,0	1,2	0,0	257	150	1	1	1.0,0.593,1.0	1.0,1.0	-0.136
8324	ENSMUSG00000022012.10	Enox1	chr14	+	77852878	77852996	77830219	77830432	77875055	77875240	8324	1,3,0	0,0,0	0,0	0,2	268	150	1	1	1.0,1.0,NA	NA,0.0	1
8327	ENSMUSG00000034795.15	Ccdc122	chr14	+	77306276	77306389	77305299	77305393	77329107	77329506	8327	46,41,36	0,0,0	42,44	1,0	263	150	1	1	1.0,1.0,1.0	0.96,1.0	0.02
8328	ENSMUSG00000034795.15	Ccdc122	chr14	+	77326371	77326413	77306276	77306389	77329107	77329506	8328	0,5,2	26,11,7	0,0	24,11	192	150	0.00452986	0.0964985	0.0,0.262,0.182	0.0,0.0	0.148
8329	ENSMUSG00000041360.9	Pum3	chr19	-	27371637	27371728	27366097	27367713	27373694	27373782	8329	321468402	0,4,0	380466	1,0	241	150	1	1	1.0,0.986,1.0	0.996,1.0	-0.003
8330	ENSMUSG00000041360.9	Pum3	chr19	-	27373694	27373782	27366097	27367713	27389581	27389664	8330	4,6,5	0,0,3	13,2	0,2	238	150	0.788045	1	1.0,1.0,0.512	1.0,0.387	0.144
8331	ENSMUSG00000041360.9	Pum3	chr19	-	27396194	27396273	27394134	27394233	27397417	27397517	8331	547610610	2,0,0	551533	0,0	229	150	1	1	0.994,1.0,1.0	1.0,1.0	-0.002
8332	ENSMUSG00000041360.9	Pum3	chr19	-	27399754	27399821	27398696	27398871	27400053	27400147	8332	548617549	0,0,4	485522	2,0	217	150	1	1	1.0,1.0,0.99	0.994,1.0	0
8333	ENSMUSG00000041360.9	Pum3	chr19	-	27401608	27401744	27400905	27400981	27403195	27403414	8333	794949875	1,0,0	785856	0,0	286	150	1	1	0.998,1.0,1.0	1.0,1.0	-0.001
8334	ENSMUSG00000052584.11	Serp2	chr14	-	76777345	76777494	76770255	76770686	76787421	76787494	8334	95104119	14,33,32	68129	42,26	299	150	0.300978	1	0.773,0.613,0.651	0.448,0.713	0.098
8335	ENSMUSG00000052584.11	Serp2	chr14	-	76787421	76787494	76770253	76770686	76793870	76793932	8335	32,50,46	0,1,3	62,45	2,6	223	150	0.0449966	0.44731	1.0,0.971,0.912	0.954,0.835	0.067
8336	ENSMUSG00000052584.11	Serp2	chr14	-	76787421	76787494	76777009	76777494	76793870	76793932	8336	50,48,68	14,15,28	47,68	24,15	223	150	0.983845	1	0.706,0.683,0.62	0.568,0.753	0.009
8337	ENSMUSG00000067995.5	Gtf2f2	chr14	-	76155073	76155173	76144222	76144366	76186877	76186959	8337	291437266	0,2,0	356393	0,0	250	150	1	1	1.0,0.992,1.0	1.0,1.0	-0.003
8338	ENSMUSG00000067995.5	Gtf2f2	chr14	-	76186877	76186959	76155073	76155173	76232860	76233005	8338	313523337	0,9,5	413481	12,8	232	150	0.0508557	0.48328	1.0,0.974,0.978	0.957,0.975	0.018
8339	ENSMUSG00000067995.5	Gtf2f2	chr14	-	76232860	76233005	76186877	76186959	76245144	76245218	8339	185343214	0,1,1	272298	0,0	295	150	1	1	1.0,0.994,0.991	1.0,1.0	-0.005
8340	ENSMUSG00000067995.5	Gtf2f2	chr14	-	76234348	76234367	76232860	76233005	76245144	76245218	8340	295363322	1,0,0	327348	0,0	169	150	1	1	0.996,1.0,1.0	1.0,1.0	-0.001
8341	ENSMUSG00000067995.5	Gtf2f2	chr14	-	76234348	76234367	76232860	76233005	76248119	76248305	8341	37,52,56	3,0,0	39,53	0,0	169	150	0.88523	1	0.916,1.0,1.0	1.0,1.0	-0.028
8342	ENSMUSG00000067995.5	Gtf2f2	chr14	-	76245144	76245218	76232860	76233005	76248119	76248305	8342	56,71,81	3,0,0	63,65	0,0	224	150	1	1	0.926,1.0,1.0	1.0,1.0	-0.025
8343	ENSMUSG00000067995.5	Gtf2f2	chr14	-	76245144	76245218	76234348	76234367	76248119	76248305	8343	313384350	2,2,3	351359	0,0	224	150	1	1	0.991,0.992,0.987	1.0,1.0	-0.01
8344	ENSMUSG00000060126.15	Tpt1	chr14	+	76083056	76083130	76082532	76082896	76083642	76083833	8344	327104412535562	10,9,5	3776136067	21,12	224	150	1	1	1.0,1.0,1.0	0.999,1.0	0
8345	ENSMUSG00000060126.15	Tpt1	chr14	+	76084133	76084239	76083642	76083833	76084683	76084800	8345	389025321543144	26,43,33	4587744406	39,37	256	150	1	1	0.999,0.999,0.999	0.999,0.999	0
8346	ENSMUSG00000060126.15	Tpt1	chr14	+	76084133	76084239	76083642	76083833	76085538	76085737	8346	203742851322870	0,4,4	2423023608	0,1	256	150	1	1	1.0,1.0,1.0	1.0,1.0	0
8347	ENSMUSG00000060126.15	Tpt1	chr14	+	76084683	76084800	76083642	76083833	76085538	76085737	8347	191792593020858	0,4,4	2251821499	0,1	267	150	1	1	1.0,1.0,1.0	1.0,1.0	0
8348	ENSMUSG00000060126.15	Tpt1	chr14	+	76084683	76084800	76084133	76084239	76085538	76085737	8348	376695055341075	14,17,36	4410042233	20,20	267	150	1	1	0.999,0.999,0.998	0.999,0.999	0
8349	ENSMUSG00000022003.8	Slc25a30	chr14	-	76007005	76007101	76005786	76006380	76007610	76007696	8349	193257210	0,2,0	210263	0,0	246	150	1	1	1.0,0.987,1.0	1.0,1.0	-0.004
8350	ENSMUSG00000022003.8	Slc25a30	chr14	-	76007610	76007696	76007005	76007101	76008878	76008973	8350	158223165	0,4,0	178217	0,0	236	150	1	1	1.0,0.973,1.0	1.0,1.0	-0.009
8351	ENSMUSG00000022003.8	Slc25a30	chr14	-	76014435	76014566	76012434	76012582	76024364	76024402	8351	154181144	1,0,6	161198	2,2	281	150	0.67774	1	0.988,1.0,0.928	0.977,0.981	-0.007
8352	ENSMUSG00000034893.10	Cog3	chr14	-	75959541	75959631	75957131	75957252	75962150	75962275	8352	115149100	2,0,0	128165	0,0	240	150	1	1	0.973,1.0,1.0	1.0,1.0	-0.009
8353	ENSMUSG00000034893.10	Cog3	chr14	-	75962150	75962275	75959541	75959631	75965147	75965253	8353	97143132	1,0,2	149193	0,1	275	150	1	1	0.981,1.0,0.973	1.0,0.991	-0.011
8354	ENSMUSG00000034893.10	Cog3	chr14	-	75971337	75971381	75970350	75970477	75975402	75975483	8354	87,102,92	0,1,0	85,99	0,0	194	150	1	1	1.0,0.987,1.0	1.0,1.0	-0.004
8355	ENSMUSG00000034893.10	Cog3	chr14	-	75975402	75975483	75971337	75971381	75976943	75977069	8355	106113118	0,0,2	107128	0,0	231	150	1	1	1.0,1.0,0.975	1.0,1.0	-0.008
8356	ENSMUSG00000034893.10	Cog3	chr14	-	75977975	75978068	75976943	75977069	75979120	75979154	8356	117119121	0,0,0	116116	1,0	243	150	1	1	1.0,1.0,1.0	0.986,1.0	0.007
8357	ENSMUSG00000034893.10	Cog3	chr14	-	75984492	75984639	75981005	75981067	75991704	75991998	8357	95163133	0,0,0	116169	0,1	297	150	1	1	1.0,1.0,1.0	1.0,0.988	0.006
8358	ENSMUSG00000022561.14	Gpaa1	chr15	+	76215843	76216275	76215543	76215663	76216359	76216471	8358	409518421	1,1,1	648482	0,0	582	150	1	1	0.991,0.993,0.991	1.0,1.0	-0.008
8359	ENSMUSG00000022561.14	Gpaa1	chr15	+	76216095	76216275	76215430	76215663	76216359	76216471	8359	655808664	1,1,1	926755	0,0	330	150	1	1	0.997,0.997,0.997	1.0,1.0	-0.003
8360	ENSMUSG00000022561.14	Gpaa1	chr15	+	76216359	76216471	76215712	76216275	76216683	76216686	8360	479601519	1,0,0	760607	0,1	262	150	1	1	0.996,1.0,1.0	1.0,0.997	0
8361	ENSMUSG00000022561.14	Gpaa1	chr15	+	76216359	76216487	76216198	76216275	76216683	76216831	8361	235280211	1,0,0	351257	0,1	278	150	1	1	0.992,1.0,1.0	1.0,0.993	0.001
8362	ENSMUSG00000022561.14	Gpaa1	chr15	+	76216909	76217011	76216487	76216831	76217102	76217121	8362	470493407	2,0,0	582578	0,0	252	150	1	1	0.993,1.0,1.0	1.0,1.0	-0.002
8363	ENSMUSG00000022561.14	Gpaa1	chr15	+	76218213	76218404	76217368	76217573	76218489	76218493	8363	535621566	2,2,0	739591	0,1	341	150	1	1	0.992,0.993,1.0	1.0,0.996	-0.003
8364	ENSMUSG00000022561.14	Gpaa1	chr15	+	76218489	76218660	76217376	76217573	76218781	76219098	8364	339403356	2,0,0	480399	0,0	321	150	1	1	0.988,1.0,1.0	1.0,1.0	-0.004
8370	ENSMUSG00000021996.17	Esd	chr14	+	74973399	74973474	74969736	74969828	74975868	74975957	8370	308041373238	0,0,0	43114443	4,0	225	150	1	1	1.0,1.0,1.0	0.999,1.0	0
8371	ENSMUSG00000021996.17	Esd	chr14	+	74979453	74979578	74978596	74978695	74980658	74980778	8371	8214107208752	3,0,0	1140010987	0,0	275	150	1	1	0.999,1.0,1.0	1.0,1.0	0
8372	ENSMUSG00000021996.17	Esd	chr14	+	74980658	74980778	74979453	74979578	74982087	74982186	8372	7475101117860	2,0,2	1048110062	7,0	270	150	1	1	1.0,1.0,1.0	0.999,1.0	0
8373	ENSMUSG00000021996.17	Esd	chr14	+	74980658	74980778	74979453	74979578	74982989	74983157	8373	446059444705	48,39,31	62635941	40,36	270	150	0.20171	1	0.981,0.988,0.988	0.989,0.989	-0.003
8374	ENSMUSG00000021996.17	Esd	chr14	+	74982087	74982186	74979453	74979578	74982989	74983131	8374	203329082391	48,39,31	29172936	40,36	249	150	0.21399	1	0.962,0.978,0.979	0.978,0.98	-0.006
8375	ENSMUSG00000021996.17	Esd	chr14	+	74982087	74982186	74980658	74980778	74982989	74983131	8375	515872105669	111133119	72337180	102115	249	150	0.0200012	0.263048	0.966,0.97,0.966	0.977,0.974	-0.008
8376	ENSMUSG00000023980.8	Taf8	chr17	-	47805266	47805414	47803588	47804629	47807502	47807627	8376	126180140	0,0,0	199169	0,1	298	150	1	1	1.0,1.0,1.0	1.0,0.988	0.006
8377	ENSMUSG00000023980.8	Taf8	chr17	-	47809464	47809563	47809102	47809165	47812208	47812365	8377	130160131	0,0,0	216157	0,1	249	150	1	1	1.0,1.0,1.0	1.0,0.99	0.005
8378	ENSMUSG00000094365.2	Gm21982	chr7	-	30344250	30344583	30343923	30344041	30345091	30345267	8378	145918011457	0,0,0	20951709	0,1	483	150	1	1	1.0,1.0,1.0	1.0,0.998	0.001
8379	ENSMUSG00000094365.2	Gm21982	chr7	-	30345343	30345409	30345091	30345267	30346984	30347059	8379	414495380	1,0,0	528454	2,2	216	150	1	1	0.997,1.0,1.0	0.995,0.994	0.005
8381	ENSMUSG00000020089.9	Ppa1	chr10	+	61499468	61499555	61496690	61496810	61501118	61501204	8381	98612821060	0,0,0	13251278	0,1	237	150	1	1	1.0,1.0,1.0	1.0,0.999	0
8382	ENSMUSG00000038074.17	Fkbp14	chr6	-	54563980	54564070	54562787	54562915	54566257	54566409	8382	6,11,7	163164146	0,4	126151	240	150	0.00635624	0.122002	0.022,0.04,0.029	0.0,0.016	0.022
8383	ENSMUSG00000038074.17	Fkbp14	chr6	-	54566257	54566409	54562787	54562915	54569831	54570133	8383	317308275	0,5,3	227255	0,5	302	150	0.875865	1	1.0,0.968,0.979	1.0,0.962	0.001
8384	ENSMUSG00000041324.15	Inhba	chr13	+	16189035	16189117	16186784	16186971	16191766	16192268	8384	31,14,38	4,1,3	14,25	0,3	232	150	0.479604	1	0.834,0.901,0.891	1.0,0.843	-0.046
8389	ENSMUSG00000019737.15	Syne4	chr7	+	30016267	30016516	30015997	30016192	30017392	30017467	8389	1,3,2	0,0,0	4,2	0,1	399	150	1	1	1.0,1.0,1.0	1.0,0.429	0.285
8391	ENSMUSG00000019738.16	Polr2i	chr7	+	29931906	29931961	29931456	29931803	29932174	29932248	8391	344438370	0,0,0	483410	0,1	205	150	1	1	1.0,1.0,1.0	1.0,0.997	0.002
8392	ENSMUSG00000074220.11	Zfp382	chr7	+	29825192	29825266	29821366	29821501	29830125	29830252	8392	38,36,47	1,0,0	44,36	1,0	224	150	1	1	0.962,1.0,1.0	0.967,1.0	0.004
8393	ENSMUSG00000031156.19	Slc35a2	chrX	+	7751987	7752131	7750571	7750672	7755850	7756002	8393	231383305	12,1,12	303256	6,5	294	150	0.344662	1	0.908,0.995,0.928	0.963,0.963	-0.019
8394	ENSMUSG00000031156.19	Slc35a2	chrX	+	7751987	7752170	7750266	7750672	7755850	7756002	8394	396621499	12,1,12	577488	6,5	333	150	0.175444	1	0.937,0.996,0.949	0.977,0.978	-0.017
8395	ENSMUSG00000031156.19	Slc35a2	chrX	+	7758378	7759106	7755850	7756002	7760429	7760703	8395	9411153956	11,0,3	1134985	6,0	878	150	0.272234	1	0.936,1.0,0.982	0.97,1.0	-0.012
8396	ENSMUSG00000031156.19	Slc35a2	chrX	+	7758378	7759654	7755850	7756002	7760429	7760703	8396	123615351306	11,0,3	14361270	6,0	1426	150	0.324127	1	0.922,1.0,0.979	0.962,1.0	-0.014
8397	ENSMUSG00000031156.19	Slc35a2	chrX	+	7758968	7759106	7755850	7756002	7760429	7760699	8397	40,53,40	11,0,3	62,64	6,0	288	150	0.201669	1	0.654,1.0,0.874	0.843,1.0	-0.079
8398	ENSMUSG00000041696.15	Rasl12	chr9	+	65306575	65307079	65305787	65305949	65308200	65308257	8398	26,19,16	79,149,95	14,8	76,77	654	150	0.257778	1	0.07,0.028,0.037	0.041,0.023	0.013
8399	ENSMUSG00000025402.13	Nab2	chr10	-	127498599	127498791	127496786	127497648	127499000	127499133	8399	152920231804	476653555	22281873	686612	342	150	0.92445	1	0.585,0.576,0.588	0.588,0.573	0.003
8400	ENSMUSG00000025402.13	Nab2	chr10	-	127499608	127499742	127499218	127499270	127500133	127501007	8400	203527082473	1,0,7	31902680	2,1	284	150	1	1	0.999,1.0,0.995	0.999,0.999	-0.001
8401	ENSMUSG00000025402.13	Nab2	chr10	-	127502244	127502302	127500852	127501007	127504264	127504437	8401	473639528	0,0,1	753623	0,0	208	150	1	1	1.0,1.0,0.997	1.0,1.0	-0.001
8402	ENSMUSG00000037020.17	Wdr62	chr7	-	29943897	29943963	29943257	29943385	29944711	29944930	8402	31,50,57	6,12,7	43,25	15,14	216	150	0.00888798	0.152826	0.782,0.743,0.85	0.666,0.554	0.182
8403	ENSMUSG00000098022.8	Zfp82	chr7	-	29761653	29761743	29755461	29756944	29765665	29765792	8403	18,24,23	0,0,1	18,35	0,1	240	150	1	1	1.0,1.0,0.935	1.0,0.956	0
8406	ENSMUSG00000098022.8	Zfp82	chr7	-	29765665	29765792	29761653	29761743	29767489	29767575	8406	15,18,22	0,2,0	29,27	0,0	277	150	1	1	1.0,0.83,1.0	1.0,1.0	-0.057
8407	ENSMUSG00000098022.8	Zfp82	chr7	-	29767489	29767575	29761653	29761743	29769409	29769573	8407	6,20,19	4,0,0	10,6	0,0	236	150	0.133387	0.882677	0.488,1.0,1.0	1.0,1.0	-0.171
8408	ENSMUSG00000098022.8	Zfp82	chr7	-	29769409	29769573	29767489	29767575	29771453	29771558	8408	16,30,37	0,1,1	37,19	0,0	314	150	1	1	1.0,0.935,0.946	1.0,1.0	-0.04
8409	ENSMUSG00000006442.11	Srm	chr4	+	148676500	148676621	148675959	148676243	148676938	148677031	8409	243731582897	0,11,8	34232995	5,11	271	150	1	1	1.0,0.994,0.995	0.997,0.993	0.001
8410	ENSMUSG00000006442.11	Srm	chr4	+	148676500	148676621	148675959	148676243	148677744	148677898	8410	107415401347	0,4,11	15901303	15,0	271	150	0.832423	1	1.0,0.995,0.985	0.983,1.0	0.002
8411	ENSMUSG00000006442.11	Srm	chr4	+	148676938	148677031	148675959	148676243	148677744	148677898	8411	142117941592	0,4,11	18351568	15,0	243	150	0.91798	1	1.0,0.996,0.989	0.987,1.0	0.001
8412	ENSMUSG00000006442.11	Srm	chr4	+	148676938	148677031	148676374	148676621	148677744	148677898	8412	286835093214	63,88,67	37443325	70,70	243	150	0.357534	1	0.966,0.961,0.967	0.971,0.967	-0.004
8413	ENSMUSG00000026858.19	Miga2	chr2	+	30260306	30260419	30258426	30259099	30261126	30261214	8413	366429356	0,0,0	506436	4,2	263	150	1	1	1.0,1.0,1.0	0.986,0.992	0.011
8414	ENSMUSG00000026858.19	Miga2	chr2	+	30260306	30260419	30258426	30259099	30261544	30261681	8414	222246201	1,0,3	292225	0,5	263	150	0.616368	1	0.992,1.0,0.974	1.0,0.962	0.008
8415	ENSMUSG00000026858.19	Miga2	chr2	+	30261126	30261244	30258888	30259099	30261544	30261681	8415	208207203	1,0,3	251228	0,5	268	150	0.625819	1	0.991,1.0,0.974	1.0,0.962	0.007
8416	ENSMUSG00000026858.19	Miga2	chr2	+	30261126	30261244	30260306	30260419	30261544	30261681	8416	352392358	0,1,0	464440	3,0	268	150	1	1	1.0,0.995,1.0	0.989,1.0	0.004
8417	ENSMUSG00000026858.19	Miga2	chr2	+	30267982	30268055	30267490	30267606	30268185	30268272	8417	195255224	0,0,2	308198	0,0	223	150	1	1	1.0,1.0,0.987	1.0,1.0	-0.004
8418	ENSMUSG00000026858.19	Miga2	chr2	+	30271950	30272085	30271649	30271748	30272977	30273031	8418	514493494	2,1,3	733529	0,0	285	150	1	1	0.993,0.996,0.989	1.0,1.0	-0.007
8419	ENSMUSG00000026858.19	Miga2	chr2	+	30273601	30273718	30272977	30273031	30273940	30275531	8419	356387279	12,9,6	448362	14,18	267	150	0.11934	0.821716	0.943,0.96,0.963	0.947,0.919	0.022
8421	ENSMUSG00000063623.5	C230062I16Rik	chr7	+	29660317	29660444	29656384	29656459	29662570	29662666	8421	4,4,6	0,0,0	6,4	2,2	277	150	0.000274704	0.0135666	1.0,1.0,1.0	0.619,0.52	0.43
8422	ENSMUSG00000011427.17	Zfp790	chr7	+	29522404	29522569	29515543	29515714	29524254	29524378	8422	51,73,58	2,0,0	43,79	0,4	315	150	0.114197	0.800613	0.924,1.0,1.0	1.0,0.904	0.023
8423	ENSMUSG00000011427.17	Zfp790	chr7	+	29522494	29522569	29515538	29515714	29524254	29524378	8423	25,24,15	2,0,0	21,22	0,4	225	150	0.040576	0.419124	0.893,1.0,1.0	1.0,0.786	0.071
8424	ENSMUSG00000011427.17	Zfp790	chr7	+	29524254	29524378	29515538	29515714	29525116	29525212	8424	27,19,12	0,0,0	22,23	0,2	274	150	0.673841	1	1.0,1.0,1.0	1.0,0.863	0.069
8425	ENSMUSG00000030584.15	Dpf1	chr7	+	29011031	29011121	29010689	29010817	29012272	29012337	8425	31,46,41	7,2,0	46,36	8,1	240	150	0.458172	1	0.735,0.935,1.0	0.782,0.957	0.021
8427	ENSMUSG00000030584.15	Dpf1	chr7	+	29013563	29013614	29012506	29012638	29013707	29013827	8427	27,13,26	5,2,7	32,18	2,6	201	150	0.609517	1	0.801,0.829,0.735	0.923,0.691	-0.019
8430	ENSMUSG00000037337.12	Map4k1	chr7	+	28682413	28682479	28681474	28681689	28682639	28682697	8430	9,18,20	3,0,0	11,34	0,0	216	150	0.61901	1	0.676,1.0,1.0	1.0,1.0	-0.108
8431	ENSMUSG00000037337.12	Map4k1	chr7	+	28682814	28682905	28682639	28682697	28683507	28683572	8431	21,37,25	0,0,2	31,53	0,0	241	150	1	1	1.0,1.0,0.886	1.0,1.0	-0.038
8432	ENSMUSG00000037337.12	Map4k1	chr7	+	28690572	28690616	28690412	28690471	28690705	28690750	8432	22,7,22	0,2,0	30,25	0,1	194	150	0.6808	1	1.0,0.73,1.0	1.0,0.951	-0.066
8433	ENSMUSG00000037337.12	Map4k1	chr7	+	28701772	28701828	28701344	28701415	28702521	28702699	8433	20,16,21	2,4,0	15,27	0,6	206	150	0.468617	1	0.879,0.744,1.0	1.0,0.766	-0.009
8435	ENSMUSG00000015165.17	Hnrnpl	chr7	+	28510096	28510593	28507965	28508284	28512703	28512822	8435	245833042744	22,24,30	29092810	20,23	647	150	0.40657	1	0.963,0.97,0.955	0.971,0.966	-0.006
8436	ENSMUSG00000015165.17	Hnrnpl	chr7	+	28510096	28510593	28508942	28508974	28512703	28512822	8436	245633092741	3,1,3	29022806	3,0	647	150	1	1	0.995,0.999,0.995	0.996,1.0	-0.002
8437	ENSMUSG00000015165.17	Hnrnpl	chr7	+	28516759	28516829	28514704	28514777	28517885	28517957	8437	57,70,87	147819961650	83,78	18861668	220	150	0.574053	1	0.026,0.023,0.035	0.029,0.031	-0.002
8438	ENSMUSG00000015165.17	Hnrnpl	chr7	+	28517885	28517957	28514704	28514777	28518068	28518125	8438	250034162900	6,0,0	31912963	14,7	222	150	1	1	0.996,1.0,1.0	0.994,0.997	0.003
8439	ENSMUSG00000015165.17	Hnrnpl	chr7	+	28519577	28519699	28517885	28518349	28519969	28520171	8439	328845333769	17,0,0	47054436	0,10	272	150	1	1	0.991,1.0,1.0	1.0,0.996	-0.001
8440	ENSMUSG00000015165.17	Hnrnpl	chr7	+	28520640	28520698	28519969	28520171	28520816	28520912	8440	293438423010	3,2,0	41723519	0,2	208	150	1	1	0.999,0.999,1.0	1.0,0.999	0
8441	ENSMUSG00000015165.17	Hnrnpl	chr7	+	28520816	28520912	28520640	28520698	28521272	28521665	8441	397350344137	0,0,4	54754704	0,0	246	150	1	1	1.0,1.0,0.998	1.0,1.0	-0.001
8443	ENSMUSG00000015149.15	Sirt2	chr7	+	28467056	28467103	28466191	28466292	28471235	28471284	8443	70,124,91	138188201	128,88	256183	197	150	0.536728	1	0.279,0.334,0.256	0.276,0.268	0.018
8444	ENSMUSG00000015149.15	Sirt2	chr7	+	28471235	28471284	28466159	28466292	28476282	28476324	8444	8,11,11	14,5,15	17,3	15,17	199	150	0.335235	1	0.301,0.624,0.356	0.461,0.117	0.138
8445	ENSMUSG00000015149.15	Sirt2	chr7	+	28471519	28471633	28471235	28471284	28476282	28476324	8445	557823753	0,2,0	1043731	2,0	264	150	1	1	1.0,0.996,1.0	0.997,1.0	0
8446	ENSMUSG00000015149.15	Sirt2	chr7	+	28478346	28478415	28466159	28466292	28482193	28482323	8446	124151114	4,1,0	203168	1,0	219	150	0.598174	1	0.955,0.99,1.0	0.993,1.0	-0.015
8447	ENSMUSG00000015149.15	Sirt2	chr7	+	28478346	28478415	28471519	28471633	28482193	28482323	8447	124150109	0,2,4	203166	2,6	219	150	0.34516	1	1.0,0.981,0.949	0.986,0.95	0.009
8448	ENSMUSG00000015149.15	Sirt2	chr7	+	28478346	28478415	28476615	28476672	28482193	28482323	8448	382566441	0,0,4	698581	1,4	219	150	1	1	1.0,1.0,0.987	0.998,0.99	0.002
8449	ENSMUSG00000015149.15	Sirt2	chr7	+	28482193	28482323	28478346	28478415	28484804	28484864	8449	441622464	2,0,3	749637	0,0	280	150	1	1	0.992,1.0,0.988	1.0,1.0	-0.007
8450	ENSMUSG00000015149.15	Sirt2	chr7	+	28485088	28485144	28484804	28484864	28485230	28485307	8450	475646478	0,4,3	765653	2,2	206	150	1	1	1.0,0.992,0.991	0.996,0.996	-0.002
8451	ENSMUSG00000015149.15	Sirt2	chr7	+	28485389	28485441	28485088	28485307	28487007	28487051	8451	445574477	0,0,2	637554	0,0	202	150	1	1	1.0,1.0,0.994	1.0,1.0	-0.002
8452	ENSMUSG00000015149.15	Sirt2	chr7	+	28487007	28487078	28485389	28485441	28487341	28487685	8452	130173145	0,1,0	208142	0,0	221	150	1	1	1.0,0.992,1.0	1.0,1.0	-0.003
8453	ENSMUSG00000015149.15	Sirt2	chr7	+	28487186	28487253	28487007	28487078	28487341	28487685	8453	382462423	2,2,1	555470	15,9	217	150	0.000108522	0.00694288	0.992,0.994,0.997	0.962,0.973	0.027
8454	ENSMUSG00000027340.16	Slc23a2	chr2	-	131902582	131902720	131900119	131900215	131903978	131904108	8454	414511411	0,0,1	541539	3,0	288	150	1	1	1.0,1.0,0.995	0.989,1.0	0.004
8455	ENSMUSG00000027340.16	Slc23a2	chr2	-	131920332	131920421	131919348	131919413	131931015	131931173	8455	312414341	6,23,11	396459	12,17	239	150	0.812215	1	0.97,0.919,0.951	0.954,0.944	-0.002
8456	ENSMUSG00000027340.16	Slc23a2	chr2	-	131931015	131931173	131920332	131920421	131933132	131933249	8456	459573452	0,1,1	589645	0,0	308	150	1	1	1.0,0.996,0.995	1.0,1.0	-0.003
8457	ENSMUSG00000037563.16	Rps16	chr7	+	28050416	28050518	28050076	28050276	28051601	28051698	8457	242253223726013	0,13,0	3309727539	23,40	252	150	1	1	1.0,0.999,1.0	0.999,0.998	0.001
8458	ENSMUSG00000037563.16	Rps16	chr7	+	28051601	28051698	28050348	28050518	28051787	28051835	8458	269203506328936	0,36,0	3685430709	72115	247	150	1	1	1.0,0.998,1.0	0.997,0.994	0.004
8459	ENSMUSG00000037563.16	Rps16	chr7	+	28051787	28051835	28051601	28051698	28051918	28052121	8459	223132870223602	7,6,1	3096025200	9,3	198	150	1	1	1.0,1.0,1.0	1.0,1.0	0
8461	ENSMUSG00000040390.14	Map3k10	chr7	-	27357121	27357127	27356088	27356411	27357276	27357957	8461	0,0,0	71,95,71	0,1	96,93	156	150	1	1	0.0,0.0,0.0	0.0,0.01	-0.005
8462	ENSMUSG00000040390.14	Map3k10	chr7	-	27364374	27364523	27363822	27363998	27367773	27367954	8462	79,112,85	58,66,54	145,60	68,65	299	150	0.769229	1	0.406,0.46,0.441	0.517,0.317	0.019
8463	ENSMUSG00000040390.14	Map3k10	chr7	-	27364374	27364523	27363822	27363998	27372767	27374019	8463	42,59,41	0,10,2	73,26	1,0	299	150	0.000971095	0.032996	1.0,0.747,0.911	0.973,1.0	-0.1
8464	ENSMUSG00000040390.14	Map3k10	chr7	-	27367773	27367954	27363604	27363998	27372767	27374019	8464	363456427	0,10,2	586404	1,0	331	150	0.225392	1	1.0,0.954,0.99	0.996,1.0	-0.017
8465	ENSMUSG00000040390.14	Map3k10	chr7	-	27367773	27367954	27364374	27364523	27372767	27374019	8465	342443418	0,0,0	590376	0,1	331	150	1	1	1.0,1.0,1.0	1.0,0.994	0.003
8466	ENSMUSG00000027074.15	Slc43a3	chr2	+	84767866	84768213	84767007	84767193	84771324	84771371	8466	237317311	0,0,0	353305	2,0	497	150	1	1	1.0,1.0,1.0	0.982,1.0	0.009
8467	ENSMUSG00000027074.15	Slc43a3	chr2	+	84767905	84768213	84766960	84766988	84771324	84771371	8467	163181212	0,0,1	224152	0,0	458	150	1	1	1.0,1.0,0.986	1.0,1.0	-0.005
8468	ENSMUSG00000027074.15	Slc43a3	chr2	+	84767905	84768213	84766989	84767193	84771324	84771371	8468	176188225	0,0,0	239155	2,0	458	150	1	1	1.0,1.0,1.0	0.975,1.0	0.012
8469	ENSMUSG00000027074.15	Slc43a3	chr2	+	84768566	84768696	84767233	84768213	84771324	84771371	8469	172204220	0,8,2	254191	0,3	280	150	0.113928	0.799286	1.0,0.932,0.983	1.0,0.972	-0.014
8470	ENSMUSG00000027074.15	Slc43a3	chr2	+	84771324	84771371	84766960	84766988	84774585	84774662	8470	30,40,27	0,2,0	37,47	0,0	197	150	1	1	1.0,0.938,1.0	1.0,1.0	-0.021
8471	ENSMUSG00000027074.15	Slc43a3	chr2	+	84774585	84774662	84771324	84771371	84774861	84774930	8471	134164141	0,0,1	190192	0,0	227	150	1	1	1.0,1.0,0.989	1.0,1.0	-0.004
8472	ENSMUSG00000090812.9	Samd15	chr12	+	87254682	87254843	87249811	87249910	87255473	87255632	8472	0,2,0	5,0,4	2,0	4,6	311	150	0.730416	1	0.0,1.0,0.0	0.194,0.0	0.236
8473	ENSMUSG00000004056.16	Akt2	chr7	+	27306667	27306830	27291170	27291304	27308047	27308178	8473	9,6,8	651820729	8,1	810721	313	150	1	1	0.007,0.003,0.005	0.005,0.001	0.002
8474	ENSMUSG00000004056.16	Akt2	chr7	+	27306667	27306830	27305241	27305362	27308047	27308178	8474	3,5,2	35,56,46	10,1	60,53	313	150	0.519263	1	0.039,0.041,0.02	0.074,0.009	-0.008
8475	ENSMUSG00000004056.16	Akt2	chr7	+	27308047	27308178	27290976	27291304	27315665	27315794	8475	108714091224	2,0,9	15071350	1,0	281	150	1	1	0.997,1.0,0.986	0.999,1.0	-0.005
8476	ENSMUSG00000004056.16	Akt2	chr7	+	27315171	27315580	27308047	27308178	27315665	27315771	8476	7,6,5	480645531	10,8	738670	559	150	1	1	0.004,0.002,0.003	0.004,0.003	0
8477	ENSMUSG00000004056.16	Akt2	chr7	+	27315665	27315794	27308047	27308178	27317632	27317658	8477	115115451361	9,15,19	18381456	12,16	279	150	0.428743	1	0.986,0.982,0.975	0.988,0.98	-0.003
8478	ENSMUSG00000004056.16	Akt2	chr7	+	27317632	27317744	27308047	27308178	27328261	27328270	8478	606758710	0,0,1	858811	0,0	262	150	1	1	1.0,1.0,0.998	1.0,1.0	-0.001
8479	ENSMUSG00000004056.16	Akt2	chr7	+	27328720	27328852	27327949	27328415	27331842	27331908	8479	134517091499	0,0,0	20771661	2,0	282	150	1	1	1.0,1.0,1.0	0.998,1.0	0.001
8480	ENSMUSG00000004056.16	Akt2	chr7	+	27328759	27328852	27328261	27328415	27331842	27331908	8480	534689602	0,0,0	757715	2,0	243	150	1	1	1.0,1.0,1.0	0.996,1.0	0.002
8481	ENSMUSG00000004056.16	Akt2	chr7	+	27331842	27331908	27328720	27328852	27332623	27332671	8481	113214211202	2,7,5	16701489	0,1	216	150	1	1	0.997,0.993,0.994	1.0,0.999	-0.005
8482	ENSMUSG00000004056.16	Akt2	chr7	+	27331842	27331908	27328720	27328852	27333986	27334109	8482	383480386	0,3,0	605472	1,0	216	150	1	1	1.0,0.991,1.0	0.998,1.0	-0.002
8483	ENSMUSG00000004056.16	Akt2	chr7	+	27332623	27332692	27328720	27328852	27333986	27334109	8483	278335240	0,3,0	343314	1,0	219	150	1	1	1.0,0.987,1.0	0.996,1.0	-0.002
8484	ENSMUSG00000004056.16	Akt2	chr7	+	27332623	27332692	27331842	27331908	27333986	27334109	8484	102912681056	1,0,1	14121336	2,3	219	150	1	1	0.999,1.0,0.999	0.998,0.997	0.002
8485	ENSMUSG00000004056.16	Akt2	chr7	+	27335463	27335592	27333986	27334109	27335688	27335903	8485	106713621178	0,0,1	15271345	0,4	279	150	1	1	1.0,1.0,0.998	1.0,0.994	0.002
8486	ENSMUSG00000004056.16	Akt2	chr7	+	27335463	27335592	27333986	27334109	27336347	27336435	8486	651786689	2,0,0	873808	0,0	279	150	1	1	0.994,1.0,1.0	1.0,1.0	-0.002
8487	ENSMUSG00000004056.16	Akt2	chr7	+	27335688	27335903	27333986	27334109	27336347	27336435	8487	91412301129	2,0,0	13961115	0,0	365	150	1	1	0.995,1.0,1.0	1.0,1.0	-0.002
8488	ENSMUSG00000004056.16	Akt2	chr7	+	27335688	27335903	27335463	27335592	27336347	27336435	8488	133018091618	0,3,0	20561651	6,3	365	150	1	1	1.0,0.996,1.0	0.993,0.996	0.004
8489	ENSMUSG00000004056.16	Akt2	chr7	+	27336347	27336435	27335688	27335903	27336516	27336619	8489	108314341286	0,0,1	16301358	0,0	238	150	1	1	1.0,1.0,0.999	1.0,1.0	0
8492	ENSMUSG00000053198.15	Prx	chr7	+	27214675	27214872	27207207	27207528	27215464	27219256	8492	65,78,104	0,0,0	108,72	1,1	347	150	0.471071	1	1.0,1.0,1.0	0.979,0.969	0.026
8496	ENSMUSG00000063160.13	Numbl	chr7	+	26960432	26960532	26958207	26958386	26961592	26961677	8496	10,16,17	146203140	23,24	221204	250	150	0.299527	1	0.039,0.045,0.068	0.059,0.066	-0.012
8497	ENSMUSG00000063160.13	Numbl	chr7	+	26968203	26968344	26966151	26966226	26973379	26973569	8497	290431373	1,0,0	541384	0,4	291	150	1	1	0.993,1.0,1.0	1.0,0.98	0.008
8498	ENSMUSG00000003762.14	Coq8b	chr7	+	26932889	26932997	26932447	26932598	26933126	26933246	8498	121124103	0,1,0	135110	0,0	258	150	1	1	1.0,0.986,1.0	1.0,1.0	-0.005
8499	ENSMUSG00000003762.14	Coq8b	chr7	+	26933365	26933432	26933126	26933246	26936802	26936880	8499	72,76,57	1,5,1	125,91	0,13	217	150	0.11859	0.818307	0.98,0.913,0.975	1.0,0.829	0.041
8500	ENSMUSG00000003762.14	Coq8b	chr7	+	26941636	26941718	26941403	26941544	26942727	26942821	8500	124184151	0,0,2	213172	0,0	232	150	1	1	1.0,1.0,0.98	1.0,1.0	-0.007
8501	ENSMUSG00000003762.14	Coq8b	chr7	+	26949711	26949853	26942727	26942821	26949960	26950068	8501	154153150	1,3,3	170198	4,7	292	150	0.0884749	0.684048	0.988,0.963,0.963	0.956,0.936	0.025
8502	ENSMUSG00000003762.14	Coq8b	chr7	+	26950854	26951067	26949960	26950068	26951685	26951751	8502	0,0,3	77,88,86	0,9	120104	363	150	0.618985	1	0.0,0.0,0.014	0.0,0.035	-0.013
8503	ENSMUSG00000070939.10	Tgfbrap1	chr1	-	43090717	43091151	43086359	43088995	43092570	43092730	8503	213291306	0,0,0	476403	0,1	584	150	1	1	1.0,1.0,1.0	1.0,0.99	0.005
8504	ENSMUSG00000070939.10	Tgfbrap1	chr1	-	43114410	43115112	43110620	43110815	43131540	43131889	8504	284388321	5,2,2	478473	6,4	852	150	0.582178	1	0.909,0.972,0.966	0.933,0.954	0.005
8506	ENSMUSG00000070939.10	Tgfbrap1	chr1	-	43134524	43134679	43114775	43115112	43136011	43136209	8506	2,0,0	5,2,6	0,6	11,7	305	150	0.00772331	0.139204	0.164,0.0,0.0	0.0,0.297	-0.094
8507	ENSMUSG00000061479.16	Snrpa	chr7	-	26888783	26888957	26888290	26888379	26891028	26891205	8507	177122701965	0,0,8	28652328	0,1	324	150	1	1	1.0,1.0,0.991	1.0,0.999	-0.003
8508	ENSMUSG00000061479.16	Snrpa	chr7	-	26891028	26891205	26888783	26888957	26894868	26894981	8508	121415661364	0,0,0	18481540	0,1	327	150	1	1	1.0,1.0,1.0	1.0,0.999	0
8509	ENSMUSG00000061479.16	Snrpa	chr7	-	26892294	26892467	26891028	26891205	26894868	26894981	8509	128916141394	0,0,0	21071792	1,0	323	150	1	1	1.0,1.0,1.0	0.999,1.0	0
8510	ENSMUSG00000061479.16	Snrpa	chr7	-	26893506	26893629	26892294	26892467	26894868	26894981	8510	5,4,9	514618517	11,6	793670	273	150	1	1	0.005,0.004,0.009	0.008,0.005	0
8517	ENSMUSG00000000811.15	Txnrd3	chr6	+	89646286	89646363	89642681	89642774	89646799	89646956	8517	102140113	2,1,8	149156	7,0	227	150	0.607467	1	0.971,0.989,0.903	0.934,1.0	-0.013
8519	ENSMUSG00000079038.4	D130040H23Rik	chr8	+	69743913	69743974	69723731	69723843	69752904	69753031	8519	1,4,0	0,0,3	2,1	0,0	211	150	0.0740503	0.611519	1.0,1.0,0.0	1.0,1.0	-0.333
8520	ENSMUSG00000079038.4	D130040H23Rik	chr8	+	69743913	69743974	69723731	69723843	69759831	69759894	8520	0,1,0	0,0,0	2,0	1,0	211	150	1	1	NA,1.0,NA	0.587,NA	0.413
8521	ENSMUSG00000079038.4	D130040H23Rik	chr8	+	69744281	69744534	69743913	69743974	69752904	69753031	8521	0,0,0	2,3,0	2,0	1,1	403	150	1	1	0.0,0.0,NA	0.427,0.0	-0.213
8523	ENSMUSG00000063439.8	B9d2	chr7	+	25382715	25382841	25380582	25380899	25385405	25385983	8523	258362341	0,0,2	411324	0,0	276	150	1	1	1.0,1.0,0.989	1.0,1.0	-0.004
8524	ENSMUSG00000016503.19	Gtf3a	chr5	+	146887342	146887443	146885466	146885785	146887996	146888093	8524	608790705	0,1,0	1077836	0,0	251	150	1	1	1.0,0.998,1.0	1.0,1.0	-0.001
8525	ENSMUSG00000016503.19	Gtf3a	chr5	+	146888683	146888772	146887996	146888093	146889536	146889610	8525	8911069950	2,4,1	13481024	12,4	239	150	0.919174	1	0.996,0.994,0.998	0.986,0.994	0.006
8526	ENSMUSG00000016503.19	Gtf3a	chr5	+	146889536	146889610	146888683	146888772	146890036	146890117	8526	852959825	6,1,0	1141916	2,0	224	150	1	1	0.99,0.998,1.0	0.997,1.0	-0.002
8527	ENSMUSG00000057229.12	Dmac2	chr7	+	25320848	25320937	25320320	25320517	25321397	25321428	8527	9,12,0	1,1,3	4,4	1,2	239	150	0.972253	1	0.85,0.883,0.0	0.715,0.557	-0.058
8528	ENSMUSG00000057229.12	Dmac2	chr7	+	25320848	25320937	25320320	25320517	25321768	25321849	8528	6,4,3	71,118,94	1,6	116112	239	150	0.395714	1	0.05,0.021,0.02	0.005,0.033	0.011
8529	ENSMUSG00000057229.12	Dmac2	chr7	+	25321768	25321849	25320320	25320517	25323223	25323363	8529	110184136	0,0,2	172166	0,0	231	150	1	1	1.0,1.0,0.978	1.0,1.0	-0.007
8531	ENSMUSG00000053714.9	4732471J01Rik	chr7	+	25077407	25077530	25076247	25076295	25083023	25083162	8531	9,8,4	0,0,0	3,5	0,1	273	150	1	1	1.0,1.0,1.0	1.0,0.733	0.133
8532	ENSMUSG00000053714.9	4732471J01Rik	chr7	+	25077407	25077530	25076247	25076295	25084219	25084307	8532	7,8,3	0,1,0	1,2	5,1	273	150	3.43127e-07	7.49751e-05	1.0,0.815,1.0	0.099,0.524	0.627
8533	ENSMUSG00000053714.9	4732471J01Rik	chr7	+	25077407	25077530	25076247	25076295	25084476	25084725	8533	7,8,3	2,0,1	1,2	1,0	273	150	0.618765	1	0.658,1.0,0.622	0.355,1.0	0.082
8534	ENSMUSG00000053714.9	4732471J01Rik	chr7	+	25077407	25077530	25076247	25076295	25084887	25085161	8534	8,8,2	0,1,0	1,2	0,4	273	150	0.00588621	0.115425	1.0,0.815,1.0	1.0,0.216	0.33
8535	ENSMUSG00000053714.9	4732471J01Rik	chr7	+	25077407	25077530	25076247	25076295	25095752	25095988	8535	7,9,2	0,0,0	1,2	0,1	273	150	1	1	1.0,1.0,1.0	1.0,0.524	0.238
8536	ENSMUSG00000053714.9	4732471J01Rik	chr7	+	25077810	25077880	25077407	25077530	25083023	25083162	8536	3,5,4	2,0,2	1,0	2,3	220	150	5.16483e-05	0.00404959	0.506,1.0,0.577	0.254,0.0	0.567
8537	ENSMUSG00000053714.9	4732471J01Rik	chr7	+	25077810	25077880	25077407	25077530	25084219	25084307	8537	2,5,2	0,0,1	2,2	0,0	220	150	1	1	1.0,1.0,0.577	1.0,1.0	-0.141
8538	ENSMUSG00000053714.9	4732471J01Rik	chr7	+	25083023	25083162	25076247	25076295	25084219	25084307	8538	5,0,4	0,1,0	2,7	5,1	289	150	0.00153725	0.0452304	1.0,0.0,1.0	0.172,0.784	0.189
8539	ENSMUSG00000053714.9	4732471J01Rik	chr7	+	25083023	25083162	25077407	25077530	25084219	25084307	8539	7,0,6	0,0,1	4,9	0,0	289	150	1	1	1.0,NA,0.757	1.0,1.0	-0.121
8540	ENSMUSG00000053714.9	4732471J01Rik	chr7	+	25083023	25083162	25077810	25077880	25084219	25084307	8540	6,0,6	0,0,0	2,6	1,2	289	150	1	1	1.0,NA,1.0	0.509,0.609	0.441
8541	ENSMUSG00000053714.9	4732471J01Rik	chr7	+	25084219	25084307	25076247	25076295	25084476	25084725	8541	5,8,5	2,0,1	17,13	1,0	238	150	1	1	0.612,1.0,0.759	0.915,1.0	-0.167
8542	ENSMUSG00000053714.9	4732471J01Rik	chr7	+	25084219	25084307	25077407	25077530	25084476	25084725	8542	5,7,6	0,0,1	12,12	0,0	238	150	1	1	1.0,1.0,0.791	1.0,1.0	-0.07
8543	ENSMUSG00000053714.9	4732471J01Rik	chr7	+	25084476	25084725	25076247	25076295	25084887	25084998	8543	20,22,14	0,1,0	19,31	0,4	399	150	0.0170524	0.237045	1.0,0.892,1.0	1.0,0.744	0.092
8544	ENSMUSG00000053714.9	4732471J01Rik	chr7	+	25084476	25084725	25077407	25077530	25084887	25084998	8544	18,22,14	1,0,0	18,31	0,0	399	150	1	1	0.871,1.0,1.0	1.0,1.0	-0.043
8545	ENSMUSG00000053714.9	4732471J01Rik	chr7	+	25094137	25095378	25076243	25076295	25095752	25095988	8545	12,19,14	0,0,0	20,12	0,1	1391	150	1	1	1.0,1.0,1.0	1.0,0.564	0.218
8546	ENSMUSG00000053714.9	4732471J01Rik	chr7	+	25095752	25095988	25076243	25076295	25096114	25096331	8546	0,7,2	0,1,0	0,4	0,0	386	150	1	1	NA,0.731,1.0	NA,1.0	-0.135
8553	ENSMUSG00000005447.13	Pafah1b3	chr7	-	24995545	24995668	24994473	24994801	24995745	24995862	8553	573745639	0,0,0	865679	0,3	273	150	1	1	1.0,1.0,1.0	1.0,0.992	0.004
8554	ENSMUSG00000005447.13	Pafah1b3	chr7	-	24995745	24995862	24995390	24995668	24996510	24996600	8554	91310891008	0,0,0	12891016	4,3	267	150	1	1	1.0,1.0,1.0	0.995,0.995	0.005
8555	ENSMUSG00000005447.13	Pafah1b3	chr7	-	24996796	24996895	24996510	24996600	24997267	24997359	8555	562807694	0,5,1	863705	1,1	249	150	1	1	1.0,0.99,0.998	0.998,0.998	-0.002
8556	ENSMUSG00000040857.16	Erf	chr7	-	24945058	24945174	24941985	24944956	24945512	24945747	8556	104711981128	0,1,0	14911260	0,0	266	150	1	1	1.0,0.999,1.0	1.0,1.0	0
8557	ENSMUSG00000040857.16	Erf	chr7	-	24945512	24945747	24944871	24945174	24950003	24950155	8557	161618561788	3,3,6	23362017	0,7	385	150	1	1	0.995,0.996,0.991	1.0,0.991	-0.001
8558	ENSMUSG00000046541.10	Zfp526	chr7	+	24923539	24923632	24920849	24920929	24923725	24926932	8558	43,41,63	0,2,0	43,59	2,1	243	150	0.256708	1	1.0,0.927,1.0	0.93,0.973	0.024
8561	ENSMUSG00000021982.15	Cdadc1	chr14	-	59823487	59824057	59818773	59818823	59827236	59827414	8561	202231192	1,2,6	253260	0,0	720	150	0.00471811	0.0990863	0.977,0.96,0.87	1.0,1.0	-0.064
8562	ENSMUSG00000021982.15	Cdadc1	chr14	-	59829909	59829984	59827236	59827414	59834310	59834408	8562	69,129,70	0,0,0	74,93	2,0	225	150	1	1	1.0,1.0,1.0	0.961,1.0	0.02
8565	ENSMUSG00000046434.17	Hnrnpa1	chr15	+	103149506	103149623	103148858	103148955	103149872	103150019	8565	374144594263	0,0,0	42794483	0,6	267	150	1	1	1.0,1.0,1.0	1.0,0.998	0.001
8566	ENSMUSG00000046434.17	Hnrnpa1	chr15	+	103151070	103151145	103150806	103150899	103152051	103152207	8566	391150334437	17,0,0	41214294	0,0	225	150	1	1	0.994,1.0,1.0	1.0,1.0	-0.002
8567	ENSMUSG00000046434.17	Hnrnpa1	chr15	+	103151070	103151145	103150806	103150899	103152385	103152455	8567	111415071374	0,0,0	12381376	1,0	225	150	1	1	1.0,1.0,1.0	0.999,1.0	0
8568	ENSMUSG00000046434.17	Hnrnpa1	chr15	+	103151348	103151507	103151070	103151145	103152051	103152207	8568	431581498	282435623099	587567	29192957	309	150	0.036219	0.388028	0.069,0.073,0.072	0.089,0.085	-0.016
8569	ENSMUSG00000046434.17	Hnrnpa1	chr15	+	103151348	103151507	103151070	103151145	103152385	103152455	8569	255397334	26,35,36	401383	30,34	309	150	0.327589	1	0.826,0.846,0.818	0.866,0.845	-0.025
8570	ENSMUSG00000046434.17	Hnrnpa1	chr15	+	103152051	103152207	103150806	103150899	103152385	103152455	8570	468560505157	0,0,0	54195647	1,0	306	150	1	1	1.0,1.0,1.0	1.0,1.0	0
8571	ENSMUSG00000046434.17	Hnrnpa1	chr15	+	103152051	103152207	103151070	103151145	103152385	103152455	8571	749296128256	26,35,36	83388604	30,34	306	150	1	1	0.993,0.993,0.991	0.993,0.992	0
8572	ENSMUSG00000046434.17	Hnrnpa1	chr15	+	103152051	103152207	103151348	103151507	103152385	103152455	8572	484862485330	4,14,10	56155839	10,8	306	150	1	1	0.998,0.995,0.996	0.996,0.997	0
8573	ENSMUSG00000046434.17	Hnrnpa1	chr15	+	103152682	103154393	103152385	103152455	103154772	103154848	8573	8312104229084	459517554	973410415	400449	1861	150	0.00792911	0.141681	0.593,0.619,0.569	0.662,0.652	-0.063
8574	ENSMUSG00000064254.7	Ethe1	chr7	+	24305629	24305759	24294424	24294573	24307292	24307382	8574	388424428	0,7,6	645451	2,0	280	150	0.277548	1	1.0,0.97,0.974	0.994,1.0	-0.016
8575	ENSMUSG00000054793.9	Cadm4	chr7	+	24198937	24199090	24198580	24198727	24199348	24199483	8575	138016541525	0,0,1	14961137	0,4	303	150	1	1	1.0,1.0,0.999	1.0,0.993	0.003
8576	ENSMUSG00000054793.9	Cadm4	chr7	+	24199900	24200065	24199348	24199483	24200156	24200247	8576	164319731835	10,21,18	16381502	16,19	315	150	0.380009	1	0.987,0.978,0.98	0.98,0.974	0.005
8577	ENSMUSG00000032519.12	Slc25a38	chr9	+	119945567	119945689	119939439	119939638	119946518	119946603	8577	170258202	0,0,2	331260	0,4	272	150	0.910487	1	1.0,1.0,0.982	1.0,0.973	0.008
8578	ENSMUSG00000032519.12	Slc25a38	chr9	+	119948948	119949021	119946518	119946603	119949322	119949346	8578	9,20,11	70,89,112	7,7	138,84	223	150	0.00678316	0.127641	0.08,0.131,0.062	0.033,0.053	0.048
8579	ENSMUSG00000032519.12	Slc25a38	chr9	+	119948948	119949071	119946518	119946603	119949322	119949502	8579	4,20,9	70,89,112	6,3	138,84	273	150	0.00195401	0.0537537	0.03,0.11,0.042	0.023,0.019	0.04
8580	ENSMUSG00000032519.12	Slc25a38	chr9	+	119949738	119949913	119949322	119949502	119951159	119951261	8580	209250227	0,0,0	266241	1,0	325	150	1	1	1.0,1.0,1.0	0.992,1.0	0.004
8582	ENSMUSG00000060002.15	Chpt1	chr10	-	88312871	88313030	88312209	88312335	88316676	88316734	8582	233312218	2,1,0	187219	0,0	309	150	1	1	0.983,0.993,1.0	1.0,1.0	-0.008
8583	ENSMUSG00000060002.15	Chpt1	chr10	-	88316676	88316808	88312871	88313030	88318092	88318177	8583	219237217	3,7,4	187188	4,7	282	150	0.411962	1	0.975,0.947,0.967	0.961,0.935	0.015
8585	ENSMUSG00000060002.15	Chpt1	chr10	-	88318092	88318177	88312871	88313030	88324243	88324385	8585	40,54,104	0,0,0	100,99	0,3	235	150	0.456386	1	1.0,1.0,1.0	1.0,0.955	0.022
8587	ENSMUSG00000026473.17	Glul	chr1	+	153782094	153782241	153780282	153780444	153782765	153782775	8587	627868659	0,0,4	808708	0,0	297	150	1	1	1.0,1.0,0.988	1.0,1.0	-0.004
8588	ENSMUSG00000026473.17	Glul	chr1	+	153783031	153783231	153782765	153782893	153783609	153783928	8588	679821787	0,2,0	762739	0,4	350	150	1	1	1.0,0.994,1.0	1.0,0.988	0.004
8589	ENSMUSG00000091896.9	Ube2d2a	chr18	+	35933004	35933082	35932893	35932925	35933162	35933268	8589	125617881476	0,1,2	15181680	2,0	228	150	1	1	1.0,0.999,0.998	0.998,1.0	0
8590	ENSMUSG00000117841.2	Gm50371	chr18	+	35933004	35933082	35932894	35932925	35934326	35934420	8590	265377325	0,5,0	378381	2,0	228	150	1	1	1.0,0.98,1.0	0.992,1.0	-0.003
8591	ENSMUSG00000117841.2	Gm50371	chr18	+	35933162	35933268	35932894	35932925	35934326	35934420	8591	667855670	0,5,0	784807	2,0	256	150	1	1	1.0,0.99,1.0	0.996,1.0	-0.001
8592	ENSMUSG00000117841.2	Gm50371	chr18	+	35933162	35933268	35933004	35933082	35934326	35934420	8592	166822761838	6,7,15	19362116	0,5	256	150	1	1	0.994,0.995,0.986	1.0,0.996	-0.006
8595	ENSMUSG00000032295.16	Man2c1	chr9	+	57042728	57042918	57042226	57042551	57044241	57044352	8595	129131131	0,2,3	204147	1,0	340	150	0.515312	1	1.0,0.967,0.951	0.989,1.0	-0.022
8596	ENSMUSG00000032295.16	Man2c1	chr9	+	57043486	57043609	57042728	57042918	57043976	57044083	8596	0,5,3	59,73,76	2,0	77,74	273	150	0.810396	1	0.0,0.036,0.021	0.014,0.0	0.012
8597	ENSMUSG00000032295.16	Man2c1	chr9	+	57043523	57044083	57042875	57042918	57044241	57044287	8597	66,61,86	0,0,0	86,70	0,1	710	150	1	1	1.0,1.0,1.0	1.0,0.937	0.031
8598	ENSMUSG00000032295.16	Man2c1	chr9	+	57043976	57044083	57042373	57042551	57044241	57044352	8598	64,61,80	0,2,3	83,66	1,0	257	150	0.585771	1	1.0,0.947,0.94	0.98,1.0	-0.028
8599	ENSMUSG00000032295.16	Man2c1	chr9	+	57043976	57044083	57042728	57042918	57044241	57044352	8599	123134156	0,0,0	160140	0,1	257	150	1	1	1.0,1.0,1.0	1.0,0.988	0.006
8600	ENSMUSG00000032295.16	Man2c1	chr9	+	57046131	57046253	57045680	57045804	57046352	57046438	8600	143180142	3,4,4	213184	15,5	272	150	0.026134	0.313411	0.963,0.961,0.951	0.887,0.953	0.038
8601	ENSMUSG00000032295.16	Man2c1	chr9	+	57046137	57046253	57045680	57045804	57046352	57046438	8601	52,79,53	3,4,4	69,58	15,5	266	150	0.012605	0.193752	0.907,0.918,0.882	0.722,0.867	0.108
8602	ENSMUSG00000032295.16	Man2c1	chr9	+	57047153	57047248	57046783	57046992	57047482	57047587	8602	103118101	0,0,3	116125	2,0	245	150	1	1	1.0,1.0,0.954	0.973,1.0	-0.002
8603	ENSMUSG00000032295.16	Man2c1	chr9	+	57047482	57047587	57046783	57047248	57047665	57047695	8603	98157112	2,5,2	146133	6,3	255	150	0.469889	1	0.966,0.949,0.971	0.935,0.963	0.013
8604	ENSMUSG00000032295.16	Man2c1	chr9	+	57047665	57047822	57047160	57047587	57047918	57047994	8604	153201151	0,0,0	213178	2,0	307	150	1	1	1.0,1.0,1.0	0.981,1.0	0.01
8605	ENSMUSG00000087331.9	1810021B22Rik	chr15	-	88958275	88958401	88955773	88955921	88959301	88959352	8605	2,1,4	4,2,6	2,9	7,7	276	150	0.810172	1	0.214,0.214,0.266	0.134,0.411	-0.041
8606	ENSMUSG00000087331.9	1810021B22Rik	chr15	-	88958275	88958401	88955773	88955951	88959301	88959352	8606	3,3,8	17,17,32	1,17	14,19	276	150	0.173604	1	0.088,0.088,0.12	0.037,0.327	-0.083
8607	ENSMUSG00000073968.5	Trim68	chr7	-	102328880	102328903	102328242	102328343	102329343	102329604	8607	10,10,8	10,7,5	16,16	9,11	173	150	0.587316	1	0.464,0.553,0.581	0.607,0.558	-0.05
8609	ENSMUSG00000090256.2	Alms1-ps1	chr6	+	85727474	85727716	85726991	85727195	85728211	85728365	8609	0,0,2	0,0,0	2,0	3,0	392	150	1	1	NA,NA,1.0	0.203,NA	0.797
8611	ENSMUSG00000018809.3	Smyd4	chr11	+	75273075	75273220	75240494	75240640	75278236	75278326	8611	82,113,72	2,8,9	169,90	4,4	295	150	0.0512945	0.485547	0.954,0.878,0.803	0.956,0.92	-0.06
8612	ENSMUSG00000018809.3	Smyd4	chr11	+	75278236	75278326	75273075	75273220	75280897	75282053	8612	64,69,36	0,0,0	125,48	2,0	240	150	1	1	1.0,1.0,1.0	0.975,1.0	0.012
8613	ENSMUSG00000018809.3	Smyd4	chr11	+	75291107	75291271	75290426	75290609	75292943	75293076	8613	171188162	0,2,0	228150	0,0	314	150	1	1	1.0,0.978,1.0	1.0,1.0	-0.007
8614	ENSMUSG00000018809.3	Smyd4	chr11	+	75292943	75293076	75291107	75291271	75295591	75296531	8614	72,74,45	2,0,0	78,59	0,0	283	150	1	1	0.95,1.0,1.0	1.0,1.0	-0.017
8615	ENSMUSG00000018809.3	Smyd4	chr11	+	75293934	75294051	75292943	75293076	75294242	75294366	8615	167216201	0,0,2	234175	0,0	267	150	1	1	1.0,1.0,0.983	1.0,1.0	-0.006
8616	ENSMUSG00000018809.3	Smyd4	chr11	+	75294242	75294366	75292943	75293076	75295591	75296531	8616	82,92,70	0,0,0	59,81	3,0	274	150	0.648169	1	1.0,1.0,1.0	0.915,1.0	0.042
8617	ENSMUSG00000032294.18	Pkm	chr9	+	59564369	59564553	59563871	59563932	59572482	59572649	8617	131123113	144761816515141	137111	2016216216	334	150	1	1	0.004,0.003,0.003	0.003,0.003	0
8618	ENSMUSG00000032294.18	Pkm	chr9	+	59566281	59566436	59563880	59563932	59570322	59570439	8618	9,15,15	14,8,11	9,13	15,8	305	150	0.664474	1	0.24,0.48,0.401	0.228,0.444	0.038
8619	ENSMUSG00000032294.18	Pkm	chr9	+	59566281	59566436	59563880	59563932	59572482	59572650	8619	12,22,30	144761816515141	35,37	2016216216	305	150	1	1	0.0,0.001,0.001	0.001,0.001	0
8620	ENSMUSG00000032294.18	Pkm	chr9	+	59566281	59566436	59564520	59564553	59570322	59570439	8620	11,7,9	0,3,1	2,10	0,2	305	150	0.593472	1	1.0,0.534,0.816	1.0,0.711	-0.072
8621	ENSMUSG00000032294.18	Pkm	chr9	+	59566281	59566436	59564520	59564553	59572482	59572650	8621	14,14,24	99,95,88	28,34	102,84	305	150	0.00761761	0.137949	0.065,0.068,0.118	0.119,0.166	-0.059
8622	ENSMUSG00000032294.18	Pkm	chr9	+	59570322	59570439	59563880	59563932	59572482	59572649	8622	53,41,59	144761816515141	50,27	2016216216	267	150	1	1	0.002,0.001,0.002	0.001,0.001	0.001
8623	ENSMUSG00000032294.18	Pkm	chr9	+	59570322	59570439	59564520	59564553	59572482	59572649	8623	41,37,49	99,95,88	35,21	102,84	267	150	0.0441522	0.442086	0.189,0.18,0.238	0.162,0.123	0.06
8624	ENSMUSG00000032294.18	Pkm	chr9	+	59570322	59570439	59566281	59566436	59572482	59572649	8624	48,38,54	10,11,21	36,21	27,26	267	150	0.000115923	0.00732217	0.729,0.66,0.591	0.428,0.312	0.29
8625	ENSMUSG00000032294.18	Pkm	chr9	+	59582311	59582478	59579203	59579356	59582850	59583017	8625	378346524710	118811347213093	50764304	1787013865	317	150	0.139438	0.907618	0.131,0.14,0.145	0.118,0.128	0.016
8626	ENSMUSG00000032294.18	Pkm	chr9	+	59582311	59582478	59579203	59579356	59585326	59585508	8626	641079807634	52,43,67	86817105	74,84	317	150	0.0319418	0.357056	0.983,0.989,0.982	0.982,0.976	0.006
8627	ENSMUSG00000032294.18	Pkm	chr9	+	59582850	59583017	59579203	59579356	59585326	59585508	8627	279883241730914	52,43,67	4125632584	74,84	317	150	1	1	0.996,0.997,0.995	0.996,0.995	0
8628	ENSMUSG00000032294.18	Pkm	chr9	+	59582850	59583017	59582311	59582478	59585326	59585508	8628	161661901817895	268633992989	2346218787	36812869	317	150	0.299567	1	0.74,0.726,0.739	0.751,0.756	-0.019
8629	ENSMUSG00000001288.16	Rarg	chr15	-	102147239	102147398	102143372	102144658	102147824	102148029	8629	224430132584	4,6,6	38313227	2,4	309	150	1	1	0.996,0.996,0.995	0.999,0.997	-0.002
8630	ENSMUSG00000001288.16	Rarg	chr15	-	102147239	102147398	102143372	102144658	102154494	102154935	8630	125516011413	0,0,0	21811892	5,0	309	150	1	1	1.0,1.0,1.0	0.995,1.0	0.002
8631	ENSMUSG00000001288.16	Rarg	chr15	-	102147239	102147398	102143372	102144658	102160853	102161179	8631	125516011413	2,0,0	21801893	0,0	309	150	1	1	0.997,1.0,1.0	1.0,1.0	-0.001
8632	ENSMUSG00000001288.16	Rarg	chr15	-	102147824	102148029	102143372	102144658	102154494	102154935	8632	433610392	0,0,0	704581	5,0	355	150	1	1	1.0,1.0,1.0	0.983,1.0	0.008
8633	ENSMUSG00000001288.16	Rarg	chr15	-	102147824	102148029	102147239	102147398	102154494	102154935	8633	141520091549	0,0,0	23421907	1,0	355	150	1	1	1.0,1.0,1.0	0.999,1.0	0
8634	ENSMUSG00000001288.16	Rarg	chr15	-	102148292	102148469	102147824	102148029	102148562	102148723	8634	253733562826	0,0,0	42263634	5,1	327	150	1	1	1.0,1.0,1.0	0.997,0.999	0.002
8635	ENSMUSG00000001288.16	Rarg	chr15	-	102148562	102148723	102147824	102148029	102149492	102149634	8635	98511351067	6,2,0	15711350	8,5	311	150	1	1	0.988,0.996,1.0	0.99,0.992	0.004
8636	ENSMUSG00000001288.16	Rarg	chr15	-	102148562	102148723	102147824	102148029	102154494	102154935	8636	176182207	0,4,0	288254	0,0	311	150	1	1	1.0,0.956,1.0	1.0,1.0	-0.015
8637	ENSMUSG00000001288.16	Rarg	chr15	-	102149492	102149634	102147824	102148029	102154494	102154935	8637	17,25,18	0,4,0	37,19	0,0	292	150	0.27545	1	1.0,0.763,1.0	1.0,1.0	-0.079
8638	ENSMUSG00000001288.16	Rarg	chr15	-	102149492	102149634	102148562	102148723	102154494	102154935	8638	804963872	0,1,6	13011095	5,10	292	150	0.861848	1	1.0,0.998,0.987	0.993,0.983	0.007
8639	ENSMUSG00000001288.16	Rarg	chr15	-	102149492	102149634	102148562	102148723	102160853	102161179	8639	806959873	8,4,2	12991093	3,0	292	150	1	1	0.981,0.992,0.996	0.996,1.0	-0.008
8640	ENSMUSG00000001288.16	Rarg	chr15	-	102150270	102150419	102149492	102149634	102154494	102154935	8640	128416841379	0,5,0	22481942	2,3	299	150	1	1	1.0,0.994,1.0	0.998,0.997	0
8641	ENSMUSG00000001288.16	Rarg	chr15	-	102150270	102150419	102149492	102149634	102160853	102161179	8641	123115101241	2,1,1	20881772	0,1	299	150	1	1	0.997,0.999,0.998	1.0,0.999	-0.002
8642	ENSMUSG00000001288.16	Rarg	chr15	-	102160853	102161179	102148562	102148723	102164904	102164974	8642	811866761	0,1,0	1130930	0,0	476	150	1	1	1.0,0.996,1.0	1.0,1.0	-0.001
8643	ENSMUSG00000001288.16	Rarg	chr15	-	102164904	102164974	102160853	102161179	102165674	102165952	8643	341400328	16,19,19	520411	17,13	220	150	0.0680892	0.57959	0.936,0.935,0.922	0.954,0.956	-0.024
8644	ENSMUSG00000026798.11	Coq4	chr2	+	29679914	29680011	29678448	29678580	29680468	29680542	8644	230346276	0,0,0	331292	0,2	247	150	1	1	1.0,1.0,1.0	1.0,0.989	0.006
8645	ENSMUSG00000026798.11	Coq4	chr2	+	29685841	29686041	29685392	29685522	29686419	29687947	8645	78150131	0,0,2	188158	0,0	350	150	1	1	1.0,1.0,0.966	1.0,1.0	-0.011
8646	ENSMUSG00000026798.11	Coq4	chr2	+	29685947	29686041	29685392	29685522	29686419	29686614	8646	239321337	0,0,2	434352	0,0	244	150	1	1	1.0,1.0,0.99	1.0,1.0	-0.003
8650	ENSMUSG00000069206.15	Zfp874a	chr13	-	67595482	67595551	67591353	67591453	67596939	67597035	8650	13,6,6	4,19,22	0,3	5,16	219	150	0.010333	0.169614	0.69,0.178,0.157	0.0,0.114	0.285
8653	ENSMUSG00000002980.15	Bcam	chr7	-	19492348	19492493	19490632	19490750	19492583	19492728	8653	20,22,18	2,0,0	45,27	0,0	295	150	1	1	0.836,1.0,1.0	1.0,1.0	-0.055
8655	ENSMUSG00000002985.17	Apoe	chr7	-	19431403	19431539	19430768	19431028	19432112	19432172	8655	11,12,24	0,1,0	25,19	0,0	286	150	1	1	1.0,0.863,1.0	1.0,1.0	-0.046
8656	ENSMUSG00000002985.17	Apoe	chr7	-	19431403	19431572	19430033	19431028	19432112	19432178	8656	24,21,44	0,1,0	48,43	0,0	319	150	1	1	1.0,0.908,1.0	1.0,1.0	-0.031
8657	ENSMUSG00000002985.17	Apoe	chr7	-	19432328	19432398	19432112	19432178	19432935	19432963	8657	0,0,1	0,0,3	0,0	1,2	220	150	1	1	NA,NA,0.185	0.0,0.0	0.185
8659	ENSMUSG00000060621.7	Nkpd1	chr7	+	19253726	19254176	19252627	19252746	19255858	19255990	8659	0,0,0	0,0,1	1,0	0,4	600	150	1	1	NA,NA,0.0	1.0,0.0	-0.5
8660	ENSMUSG00000040734.15	Ppp1r13l	chr7	+	19094728	19094761	19093694	19093723	19094951	19095241	8660	15,4,6	5,7,10	9,16	9,3	183	150	0.264309	1	0.711,0.319,0.33	0.45,0.814	-0.179
8661	ENSMUSG00000040734.15	Ppp1r13l	chr7	+	19094951	19095241	19093673	19093723	19102466	19102547	8661	156178171	3,10,5	219174	11,17	440	150	0.0204142	0.26586	0.947,0.859,0.921	0.872,0.777	0.085
8662	ENSMUSG00000040734.15	Ppp1r13l	chr7	+	19104490	19104582	19104313	19104412	19105129	19105571	8662	260334250	0,0,0	307238	4,0	242	150	1	1	1.0,1.0,1.0	0.979,1.0	0.01
8663	ENSMUSG00000030403.10	Vasp	chr7	-	18992727	18992818	18991786	18991844	18992898	18992944	8663	125916191377	0,6,6	16841376	0,0	241	150	1	1	1.0,0.994,0.993	1.0,1.0	-0.004
8664	ENSMUSG00000030403.10	Vasp	chr7	-	18993156	18993190	18992898	18992944	18993340	18993392	8664	108213331221	1,0,0	13921204	0,0	184	150	1	1	0.999,1.0,1.0	1.0,1.0	0
8665	ENSMUSG00000030403.10	Vasp	chr7	-	18993156	18993190	18992898	18992944	18994505	18994606	8665	179181193	2,0,0	229175	3,4	184	150	0.464033	1	0.986,1.0,1.0	0.984,0.973	0.017
8666	ENSMUSG00000030403.10	Vasp	chr7	-	18993340	18993392	18992898	18992944	18994505	18994606	8666	239276247	2,0,0	324284	3,4	202	150	0.737158	1	0.989,1.0,1.0	0.988,0.981	0.012
8667	ENSMUSG00000030403.10	Vasp	chr7	-	18993340	18993392	18993156	18993190	18994505	18994606	8667	114114281277	2,0,2	14841314	0,2	202	150	1	1	0.998,1.0,0.998	1.0,0.998	0
8668	ENSMUSG00000030403.10	Vasp	chr7	-	18995100	18995138	18994748	18994990	18998329	18998495	8668	167226205	1,0,0	244243	0,0	188	150	1	1	0.993,1.0,1.0	1.0,1.0	-0.002
8669	ENSMUSG00000030403.10	Vasp	chr7	-	18995899	18995984	18995100	18995138	18998329	18998495	8669	101011391058	0,0,3	13211197	2,0	235	150	1	1	1.0,1.0,0.996	0.998,1.0	0
8670	ENSMUSG00000045795.11	Whamm	chr7	+	81227898	81228049	81224293	81224450	81234849	81235019	8670	72,61,63	0,2,0	48,65	0,0	301	150	1	1	1.0,0.938,1.0	1.0,1.0	-0.021
8671	ENSMUSG00000045795.11	Whamm	chr7	+	81227898	81228049	81224293	81224467	81234849	81235019	8671	94,103,98	2,2,1	79108	0,2	301	150	0.469234	1	0.959,0.962,0.98	1.0,0.964	-0.015
8673	ENSMUSG00000023118.16	Sympk	chr7	+	18761821	18761947	18758344	18758431	18762788	18762912	8673	1,1,6	259298227	6,7	425319	276	150	1	1	0.002,0.002,0.014	0.008,0.012	-0.004
8674	ENSMUSG00000023118.16	Sympk	chr7	+	18764467	18764521	18763039	18763105	18768331	18768458	8674	212238226	0,0,1	323270	0,0	204	150	1	1	1.0,1.0,0.994	1.0,1.0	-0.002
8675	ENSMUSG00000023118.16	Sympk	chr7	+	18764603	18764677	18764467	18764521	18768331	18768458	8675	525681617	1,0,3	913781	3,0	224	150	1	1	0.997,1.0,0.993	0.995,1.0	-0.001
8676	ENSMUSG00000023118.16	Sympk	chr7	+	18768331	18768458	18764603	18764677	18769750	18769919	8676	680879752	0,0,0	1169918	3,2	277	150	1	1	1.0,1.0,1.0	0.995,0.996	0.004
8677	ENSMUSG00000023118.16	Sympk	chr7	+	18770088	18770162	18769750	18770000	18770586	18770757	8677	4,2,2	437479388	4,5	594493	224	150	1	1	0.006,0.003,0.003	0.004,0.007	-0.001
8678	ENSMUSG00000023118.16	Sympk	chr7	+	18780679	18780827	18779772	18779886	18781374	18781535	8678	8941128981	0,0,0	14301090	1,0	298	150	1	1	1.0,1.0,1.0	0.999,1.0	0
8679	ENSMUSG00000023118.16	Sympk	chr7	+	18780679	18780827	18779772	18779886	18781445	18781535	8679	497605492	1,2,0	757557	0,1	298	150	1	1	0.996,0.993,1.0	1.0,0.996	-0.002
8680	ENSMUSG00000023118.16	Sympk	chr7	+	18781374	18781535	18779772	18779886	18782373	18782482	8680	515684532	0,1,0	837655	2,1	311	150	1	1	1.0,0.997,1.0	0.995,0.997	0.003
8681	ENSMUSG00000023118.16	Sympk	chr7	+	18781445	18781535	18779772	18779886	18782373	18782482	8681	300446304	0,1,0	511421	2,1	240	150	1	1	1.0,0.996,1.0	0.994,0.996	0.004
8682	ENSMUSG00000023118.16	Sympk	chr7	+	18783304	18783395	18782764	18782865	18783862	18783964	8682	745953823	0,0,0	1104969	0,2	241	150	1	1	1.0,1.0,1.0	1.0,0.997	0.002
8683	ENSMUSG00000023118.16	Sympk	chr7	+	18787194	18787371	18786261	18786479	18787471	18787567	8683	10141166961	2,3,12	15151225	10,11	327	150	0.24023	1	0.996,0.994,0.973	0.986,0.981	0.004
8684	ENSMUSG00000074358.10	Ccdc61	chr7	-	18625963	18626024	18625239	18625312	18626198	18626277	8684	94,126,87	0,1,1	139137	2,0	211	150	1	1	1.0,0.989,0.984	0.98,1.0	0.001
8685	ENSMUSG00000074358.10	Ccdc61	chr7	-	18625963	18626124	18625239	18625312	18626198	18626277	8685	30,45,40	0,1,1	49,64	2,0	311	150	1	1	1.0,0.956,0.951	0.922,1.0	0.008
8686	ENSMUSG00000074358.10	Ccdc61	chr7	-	18627109	18627273	18626922	18626998	18627691	18627774	8686	188190172	0,0,0	149149	1,0	314	150	1	1	1.0,1.0,1.0	0.986,1.0	0.007
8687	ENSMUSG00000074358.10	Ccdc61	chr7	-	18627109	18627273	18626922	18626998	18627703	18627774	8687	167160150	0,1,0	124144	1,0	314	150	1	1	1.0,0.987,1.0	0.983,1.0	0.004
8688	ENSMUSG00000074358.10	Ccdc61	chr7	-	18627691	18627774	18626922	18626998	18633482	18633638	8688	0,0,0	0,0,2	3,0	0,0	233	150	1	1	NA,NA,0.0	1.0,NA	-1
8689	ENSMUSG00000074358.10	Ccdc61	chr7	-	18627691	18627774	18626922	18626998	18644057	18644340	8689	0,0,3	0,0,0	4,0	0,4	233	150	1	1	NA,NA,1.0	1.0,0.0	0.5
8690	ENSMUSG00000074358.10	Ccdc61	chr7	-	18627703	18627774	18626922	18626998	18633482	18633607	8690	0,1,0	0,0,2	2,0	0,0	221	150	1	1	NA,1.0,0.0	1.0,NA	-0.5
8691	ENSMUSG00000074358.10	Ccdc61	chr7	-	18627703	18627774	18626922	18626998	18644057	18644323	8691	0,1,2	0,0,0	3,0	0,4	221	150	1	1	NA,1.0,1.0	1.0,0.0	0.5
8692	ENSMUSG00000074358.10	Ccdc61	chr7	-	18627859	18628070	18627691	18627774	18633482	18633607	8692	217303274	0,0,0	253232	2,0	361	150	1	1	1.0,1.0,1.0	0.981,1.0	0.01
8693	ENSMUSG00000074358.10	Ccdc61	chr7	-	18627859	18628070	18627691	18627774	18644057	18644323	8693	152182156	0,0,4	175154	1,1	361	150	0.772978	1	1.0,1.0,0.942	0.986,0.985	-0.005
8694	ENSMUSG00000074358.10	Ccdc61	chr7	-	18634843	18635001	18633482	18633607	18637394	18637477	8694	112138178	0,4,0	179150	1,0	308	150	0.813261	1	1.0,0.944,1.0	0.989,1.0	-0.013
8695	ENSMUSG00000074358.10	Ccdc61	chr7	-	18637706	18637864	18627859	18628070	18644057	18644323	8695	104105117	5,0,0	145131	5,4	308	150	0.0588447	0.529156	0.91,1.0,1.0	0.934,0.941	0.033
8696	ENSMUSG00000074358.10	Ccdc61	chr7	-	18637706	18637864	18627859	18628070	18644278	18644314	8696	11,9,9	0,0,2	10,8	0,0	308	150	1	1	1.0,1.0,0.687	1.0,1.0	-0.104
8697	ENSMUSG00000074358.10	Ccdc61	chr7	-	18637706	18637864	18637394	18637477	18644057	18644323	8697	208267297	0,0,2	285290	2,0	308	150	1	1	1.0,1.0,0.986	0.986,1.0	0.002
8698	ENSMUSG00000016344.15	Ppdpf	chr2	+	180829601	180829679	180829342	180829529	180829796	180829893	8698	512534489	6,28,18	651548	29,18	228	150	0.487543	1	0.982,0.926,0.947	0.937,0.952	0.007
8699	ENSMUSG00000059689.16	Zfp637	chr6	+	117818968	117819075	117818206	117818229	117820213	117820353	8699	0,0,0	52,82,68	0,2	66,57	257	150	1	1	0.0,0.0,0.0	0.0,0.02	-0.01
8700	ENSMUSG00000021932.14	Rnaseh2b	chr14	+	62585969	62586077	62584016	62584091	62587848	62587925	8700	176321239	9,0,0	229214	0,0	258	150	0.465779	1	0.919,1.0,1.0	1.0,1.0	-0.027
8701	ENSMUSG00000021932.14	Rnaseh2b	chr14	+	62586010	62586077	62584016	62584091	62587848	62587925	8701	50,74,76	9,0,0	54,55	0,0	217	150	0.00831454	0.146074	0.793,1.0,1.0	1.0,1.0	-0.069
8702	ENSMUSG00000021932.14	Rnaseh2b	chr14	+	62607920	62608001	62602707	62602750	62609808	62610441	8702	204243186	0,0,1	187203	3,0	231	150	1	1	1.0,1.0,0.992	0.976,1.0	0.009
8703	ENSMUSG00000022555.13	Dgat1	chr15	-	76386843	76386931	76386691	76386754	76387018	76387084	8703	164263257	0,2,3	286243	2,0	238	150	1	1	1.0,0.988,0.982	0.989,1.0	-0.005
8704	ENSMUSG00000022555.13	Dgat1	chr15	-	76387158	76387201	76387018	76387084	76387353	76387514	8704	29,46,40	0,0,0	61,51	1,0	193	150	1	1	1.0,1.0,1.0	0.979,1.0	0.01
8705	ENSMUSG00000022555.13	Dgat1	chr15	-	76387158	76387271	76387018	76387084	76387353	76387398	8705	125173120	0,0,0	220181	1,0	263	150	1	1	1.0,1.0,1.0	0.992,1.0	0.004
8706	ENSMUSG00000022555.13	Dgat1	chr15	-	76387353	76387398	76387158	76387271	76387473	76387515	8706	92,122,96	0,0,0	154140	0,3	195	150	1	1	1.0,1.0,1.0	1.0,0.973	0.014
8707	ENSMUSG00000022555.13	Dgat1	chr15	-	76388314	76388420	76388064	76388172	76388548	76388569	8707	76159117	0,0,0	191134	0,6	256	150	0.211484	1	1.0,1.0,1.0	1.0,0.929	0.035
8708	ENSMUSG00000022555.13	Dgat1	chr15	-	76388314	76388420	76388064	76388172	76390765	76390853	8708	37,99,62	0,3,0	117,58	0,0	256	150	0.941599	1	1.0,0.951,1.0	1.0,1.0	-0.016
8710	ENSMUSG00000022555.13	Dgat1	chr15	-	76388548	76388569	76388314	76388420	76390765	76390805	8710	9,12,15	0,0,0	13,21	0,2	171	150	0.470391	1	1.0,1.0,1.0	1.0,0.902	0.049
8711	ENSMUSG00000022555.13	Dgat1	chr15	-	76390765	76390853	76388865	76388906	76395754	76395874	8711	189194169	0,3,0	247235	2,8	238	150	0.0235944	0.292197	1.0,0.976,1.0	0.987,0.949	0.024
8713	ENSMUSG00000041187.17	Prkd2	chr7	+	16579743	16579882	16576989	16577788	16581525	16581567	8713	77113128	0,0,0	141,97	4,0	289	150	0.69137	1	1.0,1.0,1.0	0.948,1.0	0.026
8714	ENSMUSG00000041187.17	Prkd2	chr7	+	16597865	16597964	16592303	16592465	16603412	16603498	8714	54,44,61	0,2,1	86,87	0,0	249	150	0.501674	1	1.0,0.93,0.974	1.0,1.0	-0.032
8715	ENSMUSG00000041187.17	Prkd2	chr7	+	16599611	16599879	16597271	16597964	16603412	16603498	8715	169191164	2,0,0	246163	0,3	418	150	0.504123	1	0.968,1.0,1.0	1.0,0.951	0.014
8716	ENSMUSG00000030443.17	Zfp583	chr7	-	6328451	6328578	6326645	6326741	6332253	6332262	8716	9,15,16	0,1,0	2,5	0,2	277	150	0.524637	1	1.0,0.89,1.0	1.0,0.575	0.176
8718	ENSMUSG00000037936.16	Scarb1	chr5	-	125358168	125358297	125354150	125354929	125360962	125361109	8718	390508473	31,41,34	771598	79,46	279	150	0.31274	1	0.871,0.869,0.882	0.84,0.875	0.017
8719	ENSMUSG00000037936.16	Scarb1	chr5	-	125375696	125375792	125374289	125374405	125377400	125377604	8719	358440386	1,0,0	782629	0,0	246	150	1	1	0.995,1.0,1.0	1.0,1.0	-0.002
8720	ENSMUSG00000037936.16	Scarb1	chr5	-	125377400	125377604	125375696	125375792	125380145	125380287	8720	514616487	0,0,0	1052929	2,0	354	150	1	1	1.0,1.0,1.0	0.996,1.0	0.002
8721	ENSMUSG00000041560.13	Nop53	chr7	-	15672835	15672902	15672276	15672353	15673013	15673189	8721	7731060984	2,0,0	1074898	0,0	217	150	1	1	0.996,1.0,1.0	1.0,1.0	-0.001
8722	ENSMUSG00000041560.13	Nop53	chr7	-	15677909	15678012	15676772	15676822	15679214	15679279	8722	3,0,1	736878749	0,1	884752	253	150	1	1	0.002,0.0,0.001	0.0,0.001	0.001
8723	ENSMUSG00000041560.13	Nop53	chr7	-	15679214	15679279	15676713	15676822	15679754	15679980	8723	104612841098	0,0,4	13151127	0,0	215	150	1	1	1.0,1.0,0.995	1.0,1.0	-0.002
8724	ENSMUSG00000031066.11	Usp11	chrX	+	20573150	20573221	20570172	20570358	20577987	20578097	8724	0,1,1	18,17,22	2,2	38,35	221	150	1	1	0.0,0.038,0.03	0.034,0.037	-0.013
8725	ENSMUSG00000031066.11	Usp11	chrX	+	20579986	20580160	20579535	20579635	20580252	20580411	8725	27,70,62	0,0,0	97,66	2,0	324	150	0.45893	1	1.0,1.0,1.0	0.957,1.0	0.022
8726	ENSMUSG00000031066.11	Usp11	chrX	+	20580252	20580411	20579535	20579635	20580745	20580970	8726	24,10,16	0,0,1	45,32	0,0	309	150	1	1	1.0,1.0,0.886	1.0,1.0	-0.038
8730	ENSMUSG00000023938.9	Aars2	chr17	+	45825417	45825563	45820321	45820466	45825710	45825819	8730	133175116	0,0,0	203171	0,2	296	150	1	1	1.0,1.0,1.0	1.0,0.977	0.012
8731	ENSMUSG00000023938.9	Aars2	chr17	+	45828837	45828947	45828618	45828756	45829075	45829184	8731	151148148	2,2,2	222116	0,0	260	150	0.597494	1	0.978,0.977,0.977	1.0,1.0	-0.023
8732	ENSMUSG00000023938.9	Aars2	chr17	+	45829463	45829586	45829075	45829184	45829780	45829891	8732	183200133	0,0,2	263186	0,0	273	150	1	1	1.0,1.0,0.973	1.0,1.0	-0.009
8733	ENSMUSG00000023938.9	Aars2	chr17	+	45830629	45830740	45830438	45830522	45831211	45831769	8733	122133149	1,1,1	180153	0,0	261	150	1	1	0.986,0.987,0.988	1.0,1.0	-0.013
8735	ENSMUSG00000037761.17	Actr5	chr2	+	158477927	158478067	158477226	158477346	158478587	158478720	8735	87,92,70	1,0,0	88,63	0,0	290	150	1	1	0.978,1.0,1.0	1.0,1.0	-0.007
8736	ENSMUSG00000037761.17	Actr5	chr2	+	158477946	158478067	158477226	158477346	158478587	158478617	8736	41,37,26	1,0,0	24,34	0,0	271	150	1	1	0.958,1.0,1.0	1.0,1.0	-0.014
8738	ENSMUSG00000022019.17	Tdrd3	chr14	+	87696192	87696258	87694438	87694554	87709511	87709672	8738	67,56,52	2,0,1	54,79	2,2	216	150	0.214032	1	0.959,1.0,0.973	0.949,0.965	0.02
8739	ENSMUSG00000037544.15	Dlgap5	chr14	-	47626868	47626915	47625235	47625580	47627899	47628119	8739	247361242	1,2,1	320326	0,2	197	150	1	1	0.995,0.993,0.995	1.0,0.992	-0.002
8740	ENSMUSG00000037544.15	Dlgap5	chr14	-	47626868	47626915	47625244	47625576	47627899	47628119	8740	63,84,62	17,23,25	95,79	31,20	197	150	0.806731	1	0.738,0.736,0.654	0.7,0.75	-0.016
8741	ENSMUSG00000037544.15	Dlgap5	chr14	-	47627899	47628119	47626868	47626915	47629178	47629236	8741	465660511	2,0,0	533569	0,0	370	150	1	1	0.99,1.0,1.0	1.0,1.0	-0.003
8742	ENSMUSG00000037544.15	Dlgap5	chr14	-	47648901	47649024	47647764	47647835	47649115	47649123	8742	432623510	10,12,0	587565	2,7	273	150	0.11962	0.823077	0.96,0.966,1.0	0.994,0.978	-0.011
8746	ENSMUSG00000026988.16	Wdsub1	chr2	-	59703559	59703653	59694645	59694679	59704582	59704672	8746	71,94,89	0,0,0	80101	0,8	244	150	0.00195562	0.0537537	1.0,1.0,1.0	1.0,0.886	0.057
8748	ENSMUSG00000026988.16	Wdsub1	chr2	-	59707010	59707195	59704582	59704672	59708473	59708508	8748	97110106	0,0,2	185142	0,0	335	150	1	1	1.0,1.0,0.96	1.0,1.0	-0.013
8749	ENSMUSG00000026988.16	Wdsub1	chr2	-	59708473	59708675	59707010	59707195	59712821	59712901	8749	66,61,51	2,0,2	99,59	1,1	352	150	0.541504	1	0.934,1.0,0.916	0.977,0.962	-0.019
8750	ENSMUSG00000026988.16	Wdsub1	chr2	-	59708473	59708894	59707010	59707195	59712744	59712891	8750	136187137	1,2,0	241163	0,0	571	150	1	1	0.973,0.961,1.0	1.0,1.0	-0.022
8751	ENSMUSG00000026988.16	Wdsub1	chr2	-	59708473	59708894	59707010	59707195	59712821	59712930	8751	143190135	2,0,2	229167	1,1	571	150	0.474698	1	0.949,1.0,0.947	0.984,0.978	-0.016
8752	ENSMUSG00000026988.16	Wdsub1	chr2	-	59708473	59708931	59707011	59707195	59712744	59712918	8752	137205154	1,2,0	249183	0,0	608	150	1	1	0.971,0.962,1.0	1.0,1.0	-0.022
8753	ENSMUSG00000026988.16	Wdsub1	chr2	-	59708473	59708931	59707011	59707195	59712821	59712930	8753	132196154	2,0,2	235178	1,1	608	150	0.508764	1	0.942,1.0,0.95	0.983,0.978	-0.016
8755	ENSMUSG00000020836.16	Coro6	chr11	+	77354677	77354936	77353236	77353580	77356491	77356614	8755	2,8,3	0,0,0	4,4	4,0	409	150	0.00402567	0.0889405	1.0,1.0,1.0	0.268,1.0	0.366
8756	ENSMUSG00000020836.16	Coro6	chr11	+	77356491	77356614	77354661	77354936	77357020	77357150	8756	2,2,2	0,0,1	2,2	0,0	273	150	1	1	1.0,1.0,0.524	1.0,1.0	-0.159
8759	ENSMUSG00000040667.12	Nup88	chr11	-	70834704	70834823	70833897	70834148	70834937	70835064	8759	657885726	1,5,3	876814	4,2	269	150	1	1	0.997,0.99,0.993	0.992,0.996	-0.001
8760	ENSMUSG00000040667.12	Nup88	chr11	-	70840971	70841062	70838527	70838629	70842085	70842184	8760	646850713	0,0,2	739823	0,0	241	150	1	1	1.0,1.0,0.996	1.0,1.0	-0.001
8761	ENSMUSG00000040667.12	Nup88	chr11	-	70842085	70842184	70840390	70841062	70845326	70845474	8761	508678543	1,4,4	685649	3,4	249	150	1	1	0.997,0.99,0.988	0.993,0.99	0
8762	ENSMUSG00000040667.12	Nup88	chr11	-	70852407	70852494	70849091	70849265	70856532	70856658	8762	531780699	0,0,0	790788	4,2	237	150	1	1	1.0,1.0,1.0	0.992,0.996	0.006
8765	ENSMUSG00000056394.21	Lig1	chr7	+	13014073	13014147	13012751	13012885	13016378	13016468	8765	9171181978	10,7,10	13511261	18,19	224	150	0.0575461	0.521867	0.984,0.991,0.985	0.98,0.978	0.008
8766	ENSMUSG00000056394.21	Lig1	chr7	+	13014073	13014147	13013190	13013399	13016378	13016468	8766	613825689	1,0,1	919843	1,0	224	150	1	1	0.998,1.0,0.998	0.998,1.0	0
8767	ENSMUSG00000056394.21	Lig1	chr7	+	13023313	13023421	13022589	13022685	13025381	13025443	8767	59,60,62	7,2,3	73,73	8,2	258	150	0.895593	1	0.831,0.946,0.923	0.841,0.955	0.002
8768	ENSMUSG00000056394.21	Lig1	chr7	+	13023319	13023421	13022589	13022685	13025381	13025457	8768	264344323	7,2,3	370339	8,2	252	150	0.839076	1	0.957,0.99,0.985	0.965,0.99	0
8769	ENSMUSG00000056394.21	Lig1	chr7	+	13025112	13025238	13023313	13023421	13025381	13025443	8769	104512241096	0,0,1	14931224	0,0	276	150	1	1	1.0,1.0,0.998	1.0,1.0	-0.001
8770	ENSMUSG00000056394.21	Lig1	chr7	+	13026064	13026145	13025381	13025457	13026384	13026441	8770	83911061033	1,0,2	13431136	1,0	231	150	1	1	0.998,1.0,0.997	0.999,1.0	-0.001
8771	ENSMUSG00000056394.21	Lig1	chr7	+	13030153	13030320	13029307	13029480	13030645	13030722	8771	109212841210	1,0,0	14541375	0,2	317	150	1	1	0.998,1.0,1.0	1.0,0.997	0.001
8772	ENSMUSG00000056394.21	Lig1	chr7	+	13032662	13032754	13030645	13030722	13034187	13034273	8772	254323309	3,9,5	368312	9,1	242	150	0.512837	1	0.981,0.957,0.975	0.962,0.995	-0.007
8773	ENSMUSG00000056394.21	Lig1	chr7	+	13032965	13033065	13032662	13032754	13034187	13034273	8773	86911731073	1,4,0	12171082	0,0	250	150	1	1	0.998,0.994,1.0	1.0,1.0	-0.003
8774	ENSMUSG00000056394.21	Lig1	chr7	+	13037109	13037220	13035309	13035405	13037725	13037797	8774	129416631413	0,2,2	19071689	0,0	261	150	1	1	1.0,0.998,0.998	1.0,1.0	-0.001
8775	ENSMUSG00000056394.21	Lig1	chr7	+	13040137	13040220	13039835	13039980	13041443	13041596	8775	94712321049	4,1,2	13821143	8,4	233	150	1	1	0.993,0.999,0.997	0.991,0.995	0.003
8776	ENSMUSG00000026750.7	Psmb7	chr2	-	38503443	38503502	38480708	38480860	38523862	38523978	8776	283740453321	5,10,5	37963569	11,4	209	150	1	1	0.998,0.997,0.998	0.996,0.998	0.001
8777	ENSMUSG00000026750.7	Psmb7	chr2	-	38523862	38523978	38501182	38503502	38530084	38530225	8777	347047423994	3,3,2	46984358	0,7	266	150	1	1	0.998,0.999,0.999	1.0,0.997	0
8778	ENSMUSG00000026750.7	Psmb7	chr2	-	38532189	38532287	38530084	38530225	38533369	38533463	8778	464361404854	0,0,0	56825403	4,0	248	150	1	1	1.0,1.0,1.0	0.999,1.0	0
8782	ENSMUSG00000005397.9	Nid1	chr13	+	13658234	13658378	13656602	13656848	13661223	13661349	8782	400475482	2,3,0	443380	3,0	294	150	1	1	0.99,0.988,1.0	0.987,1.0	-0.001
8783	ENSMUSG00000052942.14	Glis3	chr19	-	28331605	28331716	28294653	28294813	28508272	28509386	8783	38,73,73	0,0,0	109110	2,0	261	150	1	1	1.0,1.0,1.0	0.969,1.0	0.016
8784	ENSMUSG00000052942.14	Glis3	chr19	-	28335190	28335352	28331605	28331716	28508272	28509386	8784	145166162	2,0,0	264263	0,0	312	150	1	1	0.972,1.0,1.0	1.0,1.0	-0.009
8785	ENSMUSG00000052942.14	Glis3	chr19	-	28508272	28509386	28335190	28335352	28643152	28643636	8785	520588642	0,2,2	872870	0,0	1264	150	0.786825	1	1.0,0.972,0.974	1.0,1.0	-0.018
8786	ENSMUSG00000052942.14	Glis3	chr19	-	28517600	28517808	28508272	28509386	28643152	28643636	8786	66,72,78	40,30,32	123126	62,51	358	150	0.834908	1	0.409,0.501,0.505	0.454,0.509	-0.01
8787	ENSMUSG00000052942.14	Glis3	chr19	-	28643152	28643636	28517600	28517808	28656995	28657066	8787	231248325	0,0,2	436508	0,0	634	150	1	1	1.0,1.0,0.975	1.0,1.0	-0.008
8788	ENSMUSG00000026812.17	Tsc1	chr2	+	28542180	28542243	28531239	28531331	28548616	28548802	8788	53,65,64	0,3,0	69,84	0,0	213	150	1	1	1.0,0.938,1.0	1.0,1.0	-0.021
8789	ENSMUSG00000026812.17	Tsc1	chr2	+	28542180	28542243	28531248	28531302	28548616	28548802	8789	50,68,58	0,2,0	65,79	0,1	213	150	1	1	1.0,0.96,1.0	1.0,0.982	-0.004
8790	ENSMUSG00000026812.17	Tsc1	chr2	+	28562404	28562516	28561777	28562099	28562796	28562915	8790	48,76,55	0,0,0	83,85	0,1	262	150	1	1	1.0,1.0,1.0	1.0,0.98	0.01
8791	ENSMUSG00000026812.17	Tsc1	chr2	+	28570034	28570217	28568963	28569130	28571202	28571313	8791	187256193	0,3,0	273271	0,0	333	150	1	1	1.0,0.975,1.0	1.0,1.0	-0.008
8794	ENSMUSG00000032436.18	Cmtm7	chr9	-	114590974	114591073	114587872	114587954	114592286	114592460	8794	504621593	21,30,32	728551	42,25	249	150	0.67218	1	0.935,0.926,0.918	0.913,0.93	0.005
8795	ENSMUSG00000032436.18	Cmtm7	chr9	-	114592286	114592460	114587872	114587954	114610735	114610900	8795	490602534	0,0,0	630492	1,1	324	150	1	1	1.0,1.0,1.0	0.997,0.996	0.004
8796	ENSMUSG00000031320.10	Rps4x	chrX	-	101231427	101231608	101230960	101231058	101231899	101231977	8796	261333429629336	0,2,0	3102727725	0,1	331	150	1	1	1.0,1.0,1.0	1.0,1.0	0
8799	ENSMUSG00000030393.9	Zik1	chr7	-	10228416	10228455	10226205	10226332	10229068	10229321	8799	28,23,14	2,0,1	10,16	0,2	189	150	0.408918	1	0.917,1.0,0.917	1.0,0.864	0.013
8801	ENSMUSG00000029992.15	Gfpt1	chr6	+	87031582	87031708	87030732	87030840	87033125	87033184	8801	599811740	0,0,0	574689	0,4	276	150	1	1	1.0,1.0,1.0	1.0,0.989	0.006
8802	ENSMUSG00000029992.15	Gfpt1	chr6	+	87036361	87036423	87034611	87034746	87037502	87037582	8802	391507444	0,0,1	388461	0,4	212	150	1	1	1.0,1.0,0.997	1.0,0.988	0.005
8803	ENSMUSG00000029992.15	Gfpt1	chr6	+	87037766	87037814	87037502	87037582	87040786	87040892	8803	0,7,0	292350334	8,0	294284	198	150	0.917225	1	0.0,0.015,0.0	0.02,0.0	-0.005
8804	ENSMUSG00000029992.15	Gfpt1	chr6	+	87044665	87044761	87043605	87043769	87050363	87050461	8804	429529476	0,1,0	443466	0,0	246	150	1	1	1.0,0.997,1.0	1.0,1.0	-0.001
8805	ENSMUSG00000029992.15	Gfpt1	chr6	+	87050363	87050461	87044665	87044761	87053238	87053359	8805	422506468	8,3,0	423414	0,2	248	150	0.854814	1	0.97,0.99,1.0	1.0,0.992	-0.009
8806	ENSMUSG00000029992.15	Gfpt1	chr6	+	87050363	87050461	87044665	87044761	87054064	87054222	8806	216290241	0,2,0	218206	4,3	248	150	0.216354	1	1.0,0.989,1.0	0.971,0.976	0.023
8807	ENSMUSG00000029992.15	Gfpt1	chr6	+	87053238	87053359	87044665	87044761	87054064	87054222	8807	223324314	0,2,0	258274	4,3	271	150	0.330605	1	1.0,0.989,1.0	0.973,0.981	0.019
8808	ENSMUSG00000029992.15	Gfpt1	chr6	+	87053238	87053359	87050363	87050461	87054064	87054222	8808	423545544	2,8,2	465483	2,3	271	150	0.775944	1	0.992,0.974,0.993	0.992,0.989	-0.004
8809	ENSMUSG00000029992.15	Gfpt1	chr6	+	87054064	87054222	87050363	87050461	87059454	87059569	8809	319491464	0,1,0	412358	0,0	308	150	1	1	1.0,0.996,1.0	1.0,1.0	-0.001
8810	ENSMUSG00000029992.15	Gfpt1	chr6	+	87059454	87059569	87053789	87054222	87062233	87062361	8810	572814722	0,0,1	741666	0,0	265	150	1	1	1.0,1.0,0.998	1.0,1.0	-0.001
8811	ENSMUSG00000029992.15	Gfpt1	chr6	+	87064298	87064460	87063285	87063453	87065095	87065224	8811	6651016790	1,1,0	841799	2,0	312	150	1	1	0.997,0.998,1.0	0.995,1.0	0.001
8812	ENSMUSG00000060791.16	Gmfg	chr7	+	28140858	28140955	28136871	28136999	28141093	28141143	8812	15,17,23	0,2,0	7,34	0,0	247	150	1	1	1.0,0.838,1.0	1.0,1.0	-0.054
8813	ENSMUSG00000060791.16	Gmfg	chr7	+	28141093	28141143	28136911	28136999	28142644	28142694	8813	1,2,6	0,0,0	1,3	2,0	200	150	0.265583	1	1.0,1.0,1.0	0.273,1.0	0.363
8819	ENSMUSG00000028847.9	Trappc3	chr4	+	126166767	126166867	126166470	126166568	126167682	126167865	8819	98611951070	19,16,12	13601161	11,22	250	150	0.728156	1	0.969,0.978,0.982	0.987,0.969	-0.002
8820	ENSMUSG00000029175.18	Slc35f6	chr5	+	30808345	30808722	30805284	30805442	30812091	30812164	8820	5,5,5	211253229	10,7	394295	527	150	1	1	0.007,0.006,0.006	0.007,0.007	-0.001
8821	ENSMUSG00000029175.18	Slc35f6	chr5	+	30812091	30812164	30805276	30805442	30812838	30813010	8821	337427371	0,4,2	635483	2,2	223	150	1	1	1.0,0.986,0.992	0.995,0.994	-0.002
8822	ENSMUSG00000029175.18	Slc35f6	chr5	+	30812838	30813010	30812091	30812164	30813231	30813444	8822	381454427	1,1,1	690512	0,0	322	150	1	1	0.994,0.995,0.995	1.0,1.0	-0.005
8823	ENSMUSG00000005575.17	Ube2m	chr7	-	12769768	12769832	12769046	12769681	12770138	12770242	8823	209924402093	1,0,0	28472492	0,4	214	150	1	1	0.999,1.0,1.0	1.0,0.998	0.001
8824	ENSMUSG00000005575.17	Ube2m	chr7	-	12770138	12770242	12769514	12769832	12770360	12770399	8824	277932952888	0,0,0	40583445	0,1	254	150	1	1	1.0,1.0,1.0	1.0,1.0	0
8828	ENSMUSG00000024383.10	Map3k2	chr18	+	32331703	32331744	32329892	32330011	32332991	32333091	8828	49,42,58	0,0,0	41,53	1,1	191	150	0.440583	1	1.0,1.0,1.0	0.97,0.977	0.026
8829	ENSMUSG00000024383.10	Map3k2	chr18	+	32336852	32336940	32336078	32336192	32340460	32340591	8829	89,97,91	2,0,0	56,77	0,0	238	150	1	1	0.966,1.0,1.0	1.0,1.0	-0.011
8830	ENSMUSG00000000605.10	Clcn4	chr7	-	7296913	7297120	7296036	7296117	7297731	7297854	8830	95130160	0,1,0	175135	0,0	357	150	1	1	1.0,0.982,1.0	1.0,1.0	-0.006
8831	ENSMUSG00000000605.10	Clcn4	chr7	-	7298968	7299068	7297994	7298182	7301690	7301835	8831	48,78,88	4,3,2	67,75	3,7	250	150	0.21901	1	0.878,0.94,0.964	0.931,0.865	0.029
8832	ENSMUSG00000000605.10	Clcn4	chr7	-	7299055	7299877	7297994	7298182	7301690	7301797	8832	103,95,101	4,3,2	98141	3,7	972	150	0.402831	1	0.799,0.83,0.886	0.834,0.757	0.043
8833	ENSMUSG00000000605.10	Clcn4	chr7	-	7299722	7299877	7298968	7299068	7301690	7301770	8833	74,93,94	6,28,29	118142	6,16	305	150	0.00438089	0.0942407	0.858,0.62,0.615	0.906,0.814	-0.162
8834	ENSMUSG00000025958.15	Creb1	chr1	+	64590007	64590129	64571967	64572179	64597661	64597808	8834	129194204	23,45,27	131131	21,10	272	150	0.0835403	0.660168	0.756,0.704,0.806	0.775,0.878	-0.071
8835	ENSMUSG00000025958.15	Creb1	chr1	+	64597661	64597808	64571955	64572179	64605375	64605476	8835	40,72,57	1,0,0	37,33	0,0	297	150	1	1	0.953,1.0,1.0	1.0,1.0	-0.016
8836	ENSMUSG00000025958.15	Creb1	chr1	+	64598885	64598927	64597661	64597808	64600911	64601024	8836	4,3,5	0,0,1	2,4	0,0	192	150	1	1	1.0,1.0,0.796	1.0,1.0	-0.068
8837	ENSMUSG00000025958.15	Creb1	chr1	+	64598885	64598927	64597661	64597808	64605375	64605476	8837	9,15,10	17,27,30	5,6	16,23	192	150	0.183694	1	0.293,0.303,0.207	0.196,0.169	0.085
8838	ENSMUSG00000025958.15	Creb1	chr1	+	64600911	64601024	64597661	64597808	64605375	64605476	8838	0,1,2	17,27,30	2,0	16,23	263	150	1	1	0.0,0.021,0.037	0.067,0.0	-0.014
8839	ENSMUSG00000025958.15	Creb1	chr1	+	64600911	64601024	64598885	64598927	64605375	64605476	8839	0,2,1	5,13,5	2,0	3,2	263	150	0.295876	1	0.0,0.081,0.102	0.275,0.0	-0.077
8840	ENSMUSG00000025958.15	Creb1	chr1	+	64613231	64613414	64609292	64609435	64615337	64615488	8840	125183182	6,4,4	121145	9,4	333	150	0.178959	1	0.904,0.954,0.953	0.858,0.942	0.037
8841	ENSMUSG00000025958.15	Creb1	chr1	+	64614354	64614418	64613231	64613414	64615337	64615488	8841	0,5,2	65,95,71	0,1	56,55	214	150	0.696141	1	0.0,0.036,0.019	0.0,0.013	0.012
8842	ENSMUSG00000062116.11	Zfp954	chr7	-	7120784	7120911	7119611	7119710	7122370	7122409	8842	63,59,90	2,0,4	105,64	2,3	277	150	0.775588	1	0.945,1.0,0.924	0.966,0.92	0.013
8844	ENSMUSG00000020105.10	Lrig3	chr10	+	125833472	125833616	125832930	125833074	125834818	125834899	8844	101,98,130	0,0,1	103102	0,0	294	150	1	1	1.0,1.0,0.985	1.0,1.0	-0.005
8845	ENSMUSG00000014905.5	Dnajb9	chr12	-	44254869	44255096	44252341	44254188	44256722	44257109	8845	265394382	0,0,1	233255	0,0	377	150	1	1	1.0,1.0,0.993	1.0,1.0	-0.002
8846	ENSMUSG00000014905.5	Dnajb9	chr12	-	44255819	44255907	44254930	44255096	44256722	44256851	8846	0,0,2	106168165	1,2	110,98	238	150	1	1	0.0,0.0,0.008	0.006,0.013	-0.007
8847	ENSMUSG00000058709.12	Egln2	chr7	-	26858948	26859016	26858082	26858636	26859712	26859832	8847	261316286	2,0,0	383309	0,2	218	150	1	1	0.989,1.0,1.0	1.0,0.991	0.001
8848	ENSMUSG00000058709.12	Egln2	chr7	-	26859211	26859348	26858948	26859016	26859712	26859832	8848	8721103911	9,15,29	12421002	20,30	287	150	0.342562	1	0.981,0.975,0.943	0.97,0.946	0.008
8849	ENSMUSG00000058709.12	Egln2	chr7	-	26859211	26859348	26858948	26859016	26864044	26865153	8849	481613505	0,8,0	634493	0,0	287	150	0.943574	1	1.0,0.976,1.0	1.0,1.0	-0.008
8850	ENSMUSG00000058709.12	Egln2	chr7	-	26859712	26859832	26858948	26859016	26864044	26865153	8850	304376364	0,8,0	597462	0,0	270	150	0.887841	1	1.0,0.963,1.0	1.0,1.0	-0.012
8851	ENSMUSG00000058709.12	Egln2	chr7	-	26859712	26859832	26859211	26859348	26864044	26865153	8851	682844740	0,3,1	1183934	0,2	270	150	1	1	1.0,0.994,0.998	1.0,0.996	-0.001
8852	ENSMUSG00000058709.12	Egln2	chr7	-	26864044	26865153	26859712	26859832	26866108	26866227	8852	344643143998	0,0,0	53504102	0,2	1259	150	1	1	1.0,1.0,1.0	1.0,0.996	0.002
8853	ENSMUSG00000055150.16	Zfp78	chr7	+	6373957	6374104	6366330	6366346	6374304	6374395	8853	2,0,4	0,4,3	2,5	0,1	297	150	0.000913182	0.0316778	1.0,0.0,0.402	1.0,0.716	-0.391
8854	ENSMUSG00000055150.16	Zfp78	chr7	+	6373957	6374104	6366334	6366438	6374304	6374395	8854	2,0,4	0,0,0	2,5	1,0	297	150	1	1	1.0,NA,1.0	0.503,1.0	0.248
8855	ENSMUSG00000055150.16	Zfp78	chr7	+	6378517	6378613	6376125	6376252	6381207	6381339	8855	8,2,16	0,2,2	7,10	4,0	246	150	0.465502	1	1.0,0.379,0.83	0.516,1.0	-0.022
8857	ENSMUSG00000003526.13	Prodh	chr16	-	17891418	17891517	17890313	17890402	17894105	17894281	8857	19,12,6	0,0,1	20,7	0,0	249	150	1	1	1.0,1.0,0.783	1.0,1.0	-0.072
8860	ENSMUSG00000000441.18	Raf1	chr6	-	115597169	115598823	115596745	115596877	115599837	115600014	8860	679920813	1,4,3	956761	4,0	1804	150	0.484862	1	0.983,0.95,0.958	0.952,1.0	-0.012
8861	ENSMUSG00000000441.18	Raf1	chr6	-	115600424	115600509	115599837	115600014	115603251	115603369	8861	585799670	2,2,0	791731	0,0	235	150	1	1	0.995,0.996,1.0	1.0,1.0	-0.003
8862	ENSMUSG00000000441.18	Raf1	chr6	-	115607601	115607661	115603899	115603927	115608175	115608329	8862	0,2,0	294376291	0,0	399372	210	150	1	1	0.0,0.004,0.0	0.0,0.0	0.001
8863	ENSMUSG00000000441.18	Raf1	chr6	-	115608175	115608329	115603899	115603927	115609857	115609956	8863	679819712	1,4,9	922856	5,1	304	150	0.803751	1	0.997,0.99,0.975	0.989,0.998	-0.006
8864	ENSMUSG00000000441.18	Raf1	chr6	-	115609857	115609956	115603899	115603927	115614559	115614672	8864	3,8,4	0,1,0	5,7	0,0	249	150	1	1	1.0,0.828,1.0	1.0,1.0	-0.057
8865	ENSMUSG00000000441.18	Raf1	chr6	-	115614559	115614672	115603899	115603927	115621370	115621603	8865	296406349	0,0,0	451414	0,1	263	150	1	1	1.0,1.0,1.0	1.0,0.996	0.002
8866	ENSMUSG00000000441.18	Raf1	chr6	-	115614559	115614672	115611938	115612041	115621370	115621603	8866	703953843	10,9,0	1000931	1,4	263	150	0.661945	1	0.976,0.984,1.0	0.998,0.993	-0.009
8867	ENSMUSG00000000441.18	Raf1	chr6	-	115614559	115614672	115611938	115612041	115653196	115653596	8867	301425378	0,2,0	413380	0,0	263	150	1	1	1.0,0.992,1.0	1.0,1.0	-0.003
8868	ENSMUSG00000000441.18	Raf1	chr6	-	115621370	115621603	115611938	115612041	115653196	115653596	8868	472615615	0,2,0	638757	0,0	383	150	1	1	1.0,0.992,1.0	1.0,1.0	-0.003
8869	ENSMUSG00000000441.18	Raf1	chr6	-	115621370	115621603	115614559	115614672	115653196	115653596	8869	87111351088	3,0,6	12351312	2,5	383	150	1	1	0.991,1.0,0.986	0.996,0.99	-0.001
8871	ENSMUSG00000044876.16	Zfp444	chr7	+	6176980	6177100	6175480	6175536	6186860	6186950	8871	19,54,46	0,1,0	50,43	0,0	270	150	1	1	1.0,0.968,1.0	1.0,1.0	-0.011
8872	ENSMUSG00000044876.16	Zfp444	chr7	+	6176980	6177100	6175511	6175573	6186788	6187201	8872	14,19,20	1,0,0	21,17	1,0	270	150	1	1	0.886,1.0,1.0	0.921,1.0	0.002
8873	ENSMUSG00000044876.16	Zfp444	chr7	+	6176980	6177100	6175511	6175573	6186860	6186950	8873	40,94,90	24,31,33	93,73	41,30	270	150	0.795625	1	0.481,0.628,0.602	0.558,0.575	0.004
8874	ENSMUSG00000044876.16	Zfp444	chr7	+	6176980	6177100	6175570	6175649	6186860	6186950	8874	21,54,46	1,0,0	50,45	0,1	270	150	1	1	0.921,1.0,1.0	1.0,0.962	-0.007
8875	ENSMUSG00000044876.16	Zfp444	chr7	+	6186788	6187201	6175562	6175573	6191132	6191241	8875	248290295	4,1,0	504421	0,0	563	150	0.505992	1	0.943,0.987,1.0	1.0,1.0	-0.023
8876	ENSMUSG00000044876.16	Zfp444	chr7	+	6186788	6187201	6176980	6177100	6191132	6191241	8876	247298297	2,2,1	509424	6,2	563	150	0.256988	1	0.971,0.975,0.988	0.958,0.983	0.008
8877	ENSMUSG00000044876.16	Zfp444	chr7	+	6186860	6187201	6175500	6175573	6191132	6191157	8877	268319319	4,1,0	541445	0,0	491	150	0.633668	1	0.953,0.99,1.0	1.0,1.0	-0.019
8878	ENSMUSG00000044876.16	Zfp444	chr7	+	6186860	6187201	6176980	6177100	6191132	6191157	8878	272372359	2,2,1	578476	6,2	491	150	0.224937	1	0.976,0.983,0.991	0.967,0.986	0.007
8879	ENSMUSG00000044876.16	Zfp444	chr7	+	6191132	6191241	6186788	6187201	6192404	6192896	8879	157175184	1,0,1	328274	4,3	259	150	0.553591	1	0.989,1.0,0.991	0.979,0.981	0.013
8881	ENSMUSG00000109336.2	Samd4b	chr7	-	28103288	28103487	28103044	28103168	28104913	28105032	8881	94910451081	0,0,2	15061118	0,0	349	150	1	1	1.0,1.0,0.996	1.0,1.0	-0.001
8882	ENSMUSG00000109336.2	Samd4b	chr7	-	28106655	28106742	28105793	28106112	28106893	28107003	8882	870978948	0,0,0	1204974	1,0	237	150	1	1	1.0,1.0,1.0	0.999,1.0	0
8883	ENSMUSG00000109336.2	Samd4b	chr7	-	28107360	28107448	28106893	28107003	28113296	28113767	8883	282305308	10,19,15	383340	16,15	238	150	0.619463	1	0.947,0.91,0.928	0.938,0.935	-0.008
8884	ENSMUSG00000109336.2	Samd4b	chr7	-	28107360	28107600	28106893	28107003	28113296	28113767	8884	101112771275	10,19,15	14891297	16,15	390	150	0.715084	1	0.975,0.963,0.97	0.973,0.971	-0.003
8885	ENSMUSG00000109336.2	Samd4b	chr7	-	28113296	28113767	28107360	28107600	28122860	28123262	8885	195624612366	0,0,0	26802380	2,0	621	150	1	1	1.0,1.0,1.0	0.997,1.0	0.002
8886	ENSMUSG00000109336.2	Samd4b	chr7	-	28122860	28123262	28113296	28113767	28135562	28135616	8886	157119141895	7,4,4	21612019	3,0	552	150	1	1	0.984,0.992,0.992	0.995,1.0	-0.008
8887	ENSMUSG00000063810.8	Alms1	chr6	+	85576826	85576952	85564512	85565008	85578180	85578373	8887	34,39,73	0,0,0	22,62	1,0	276	150	1	1	1.0,1.0,1.0	0.923,1.0	0.038
8888	ENSMUSG00000063810.8	Alms1	chr6	+	85587799	85587918	85585967	85586107	85592229	85592389	8888	49,47,39	0,0,0	21,41	0,1	269	150	1	1	1.0,1.0,1.0	1.0,0.958	0.021
8889	ENSMUSG00000063810.8	Alms1	chr6	+	85628244	85628400	85620139	85620265	85633376	85633511	8889	42,39,33	6,4,4	57,41	2,10	306	150	0.781866	1	0.774,0.827,0.802	0.933,0.668	0.001
8890	ENSMUSG00000063810.8	Alms1	chr6	+	85644848	85644938	85633376	85633511	85654537	85655691	8890	27,14,22	1,7,0	8,28	0,0	240	150	0.00152119	0.0449041	0.944,0.556,1.0	1.0,1.0	-0.167
8891	ENSMUSG00000074406.6	Zfp628	chr7	+	4920408	4920515	4918215	4918404	4921774	4925001	8891	52,56,44	24,11,10	52,62	18,22	257	150	0.491807	1	0.558,0.748,0.72	0.628,0.622	0.05
8892	ENSMUSG00000086784.3	Isoc2a	chr7	+	4894992	4895110	4894829	4894900	4898315	4899972	8892	352440401	0,0,0	531423	1,0	268	150	1	1	1.0,1.0,1.0	0.997,1.0	0.002
8893	ENSMUSG00000030432.13	Rpl28	chr7	+	4796319	4796408	4795872	4795997	4796501	4796625	8893	198272621821063	0,1,0	2636022247	2,0	239	150	1	1	1.0,1.0,1.0	1.0,1.0	0
8894	ENSMUSG00000030432.13	Rpl28	chr7	+	4796501	4796625	4795988	4796408	4797062	4797181	8894	359124682438057	0,109,0	4850140571	0,0	274	150	1	1	1.0,0.996,1.0	1.0,1.0	-0.001
8897	ENSMUSG00000030431.9	Tmem238	chr7	-	4788473	4788537	4788170	4788278	4792003	4792072	8897	0,2,6	107,93,74	4,4	148124	214	150	0.825265	1	0.0,0.015,0.054	0.019,0.022	0.003
8898	ENSMUSG00000059851.16	Kmt5c	chr7	+	4743719	4743817	4743154	4743238	4744778	4744980	8898	0,0,1	32,31,32	1,2	38,28	248	150	0.43013	1	0.0,0.0,0.019	0.016,0.041	-0.022
8899	ENSMUSG00000059851.16	Kmt5c	chr7	+	4745120	4745286	4744778	4744980	4745617	4745727	8899	69,89,64	1,4,0	117103	1,0	316	150	0.440888	1	0.97,0.914,1.0	0.982,1.0	-0.03
8900	ENSMUSG00000059851.16	Kmt5c	chr7	+	4746245	4746265	4745742	4746109	4748800	4748907	8900	27,40,48	2,0,2	64,50	2,0	170	150	0.603955	1	0.923,1.0,0.955	0.966,1.0	-0.024
8901	ENSMUSG00000059851.16	Kmt5c	chr7	+	4748800	4748937	4746245	4746265	4749075	4749120	8901	54,96,91	0,0,0	129,93	4,0	287	150	0.589488	1	1.0,1.0,1.0	0.944,1.0	0.028
8902	ENSMUSG00000059851.16	Kmt5c	chr7	+	4749075	4749260	4746245	4746265	4749375	4749897	8902	27,47,22	0,2,0	74,60	0,0	335	150	1	1	1.0,0.913,1.0	1.0,1.0	-0.029
8903	ENSMUSG00000021222.10	Dcaf4	chr12	+	83572917	83573014	83567239	83567391	83575941	83576042	8903	292370278	2,3,6	342306	1,4	247	150	0.405471	1	0.989,0.987,0.966	0.995,0.979	-0.006
8904	ENSMUSG00000021222.10	Dcaf4	chr12	+	83576750	83576908	83575941	83576042	83577597	83577680	8904	253357259	0,2,0	351361	0,0	308	150	1	1	1.0,0.989,1.0	1.0,1.0	-0.004
8905	ENSMUSG00000021222.10	Dcaf4	chr12	+	83577597	83577680	83576750	83576908	83579052	83579155	8905	142206140	0,0,3	183185	0,0	233	150	1	1	1.0,1.0,0.968	1.0,1.0	-0.011
8906	ENSMUSG00000030881.16	Arfip2	chr7	-	105286327	105286485	105286017	105286192	105287025	105287247	8906	503716594	0,0,2	673591	0,0	308	150	1	1	1.0,1.0,0.993	1.0,1.0	-0.002
8907	ENSMUSG00000030881.16	Arfip2	chr7	-	105286858	105286932	105286326	105286485	105287025	105287252	8907	10,5,8	149193170	16,14	177193	224	150	0.035935	0.386192	0.043,0.017,0.031	0.057,0.046	-0.021
8908	ENSMUSG00000030881.16	Arfip2	chr7	-	105286858	105286932	105286326	105286485	105287069	105287122	8908	24,40,19	2,2,4	17,20	0,3	224	150	0.455959	1	0.889,0.931,0.761	1.0,0.817	-0.048
8909	ENSMUSG00000030881.16	Arfip2	chr7	-	105287025	105287247	105286327	105286485	105287415	105287534	8909	602761662	0,5,8	827739	1,1	372	150	0.631466	1	1.0,0.984,0.971	0.997,0.997	-0.012
8910	ENSMUSG00000030881.16	Arfip2	chr7	-	105287069	105287247	105286327	105286485	105287415	105287534	8910	392448381	0,5,8	483434	1,1	328	150	0.107055	0.7702	1.0,0.976,0.956	0.995,0.995	-0.018
8911	ENSMUSG00000030881.16	Arfip2	chr7	-	105287146	105287247	105286327	105286485	105287415	105287534	8911	190210196	0,5,8	246234	1,1	251	150	0.01479	0.215731	1.0,0.962,0.936	0.993,0.993	-0.027
8912	ENSMUSG00000030881.16	Arfip2	chr7	-	105288531	105288632	105288215	105288312	105289451	105289544	8912	171197188	0,7,0	231197	0,1	251	150	0.71406	1	1.0,0.944,1.0	1.0,0.992	-0.015
8913	ENSMUSG00000030881.16	Arfip2	chr7	-	105288531	105288672	105287793	105288312	105289451	105289521	8913	447591547	0,7,0	663572	0,1	291	150	1	1	1.0,0.978,1.0	1.0,0.997	-0.006
8914	ENSMUSG00000052296.8	Ppp6r1	chr7	-	4635339	4635396	4634493	4635243	4635487	4635598	8914	461448414	1,0,0	556422	0,0	207	150	1	1	0.997,1.0,1.0	1.0,1.0	-0.001
8915	ENSMUSG00000052296.8	Ppp6r1	chr7	-	4636692	4636823	4636467	4636600	4638963	4639136	8915	733846755	0,0,0	1040867	1,0	281	150	1	1	1.0,1.0,1.0	0.998,1.0	0.001
8916	ENSMUSG00000052296.8	Ppp6r1	chr7	-	4642512	4642610	4638964	4639272	4642689	4642779	8916	475574602	0,0,2	781689	0,0	248	150	1	1	1.0,1.0,0.995	1.0,1.0	-0.002
8917	ENSMUSG00000052296.8	Ppp6r1	chr7	-	4644044	4644179	4643307	4643372	4644263	4644416	8917	372463449	0,0,0	563487	1,0	285	150	1	1	1.0,1.0,1.0	0.997,1.0	0.002
8918	ENSMUSG00000052296.8	Ppp6r1	chr7	-	4644503	4644666	4644263	4644416	4644926	4645036	8918	556646697	0,0,0	884723	6,2	313	150	1	1	1.0,1.0,1.0	0.986,0.994	0.01
8919	ENSMUSG00000052296.8	Ppp6r1	chr7	-	4645134	4645247	4643556	4645040	4645999	4646065	8919	529691554	4,0,0	832655	0,0	263	150	1	1	0.987,1.0,1.0	1.0,1.0	-0.004
8920	ENSMUSG00000052296.8	Ppp6r1	chr7	-	4646367	4646554	4646147	4646285	4649706	4649939	8920	619759679	0,0,0	878692	0,2	337	150	1	1	1.0,1.0,1.0	1.0,0.994	0.003
8921	ENSMUSG00000052296.8	Ppp6r1	chr7	-	4649706	4649939	4646367	4646554	4661479	4661989	8921	592811661	0,0,0	1007768	2,0	383	150	1	1	1.0,1.0,1.0	0.995,1.0	0.002
8924	ENSMUSG00000078865.9	Gm14406	chr2	-	177266761	177266816	177263479	177263606	177269922	177270003	8924	0,0,2	3,0,0	2,0	0,0	205	150	1	1	0.0,NA,1.0	1.0,NA	-0.5
8927	ENSMUSG00000029623.15	Pdap1	chr5	-	145069668	145069790	145068174	145068326	145071874	145071982	8927	337438033576	0,2,0	36123864	0,0	272	150	1	1	1.0,0.999,1.0	1.0,1.0	0
8928	ENSMUSG00000029623.15	Pdap1	chr5	-	145071874	145071982	145069668	145069790	145073711	145073803	8928	371243663990	1,0,0	40464378	0,0	258	150	1	1	1.0,1.0,1.0	1.0,1.0	0
8931	ENSMUSG00000052798.14	Nup107	chr10	-	117593171	117593285	117587224	117587392	117593800	117593926	8931	445546524	0,0,0	569536	0,2	264	150	1	1	1.0,1.0,1.0	1.0,0.993	0.004
8932	ENSMUSG00000052798.14	Nup107	chr10	-	117595076	117595237	117593800	117593926	117597149	117597252	8932	503752650	0,6,0	678628	0,5	311	150	1	1	1.0,0.984,1.0	1.0,0.984	0.003
8933	ENSMUSG00000052798.14	Nup107	chr10	-	117597927	117598040	117597149	117597252	117599635	117599786	8933	440684576	6,1,2	555621	0,2	263	150	1	1	0.977,0.997,0.994	1.0,0.994	-0.008
8934	ENSMUSG00000052798.14	Nup107	chr10	-	117606092	117606141	117602238	117602308	117606280	117606426	8934	407522420	2,2,0	419520	1,0	199	150	1	1	0.994,0.995,1.0	0.997,1.0	-0.002
8935	ENSMUSG00000052798.14	Nup107	chr10	-	117613497	117613569	117613032	117613122	117616582	117616631	8935	210285232	12,11,5	266322	0,0	222	150	9.61077e-07	0.000175322	0.922,0.946,0.969	1.0,1.0	-0.054
8936	ENSMUSG00000052798.14	Nup107	chr10	-	117620899	117621044	117617861	117617965	117623697	117623816	8936	403628488	0,0,0	501569	9,4	295	150	0.0474304	0.462532	1.0,1.0,1.0	0.966,0.986	0.024
8937	ENSMUSG00000052798.14	Nup107	chr10	-	117623697	117623816	117617861	117617965	117628508	117628556	8937	6,3,6	0,0,2	18,15	0,0	269	150	1	1	1.0,1.0,0.626	1.0,1.0	-0.125
8938	ENSMUSG00000052798.14	Nup107	chr10	-	117623697	117623816	117620899	117621044	117625878	117625959	8938	467706526	0,1,0	569575	0,0	269	150	1	1	1.0,0.997,1.0	1.0,1.0	-0.001
8939	ENSMUSG00000052798.14	Nup107	chr10	-	117625878	117625960	117623697	117623816	117628508	117628556	8939	158237170	1,3,3	215194	2,4	232	150	0.682389	1	0.99,0.981,0.973	0.986,0.969	0.004
8940	ENSMUSG00000052798.14	Nup107	chr10	-	117625878	117625965	117623697	117623816	117628508	117628569	8940	153228173	1,3,3	197193	2,4	237	150	0.651338	1	0.99,0.98,0.973	0.984,0.968	0.005
8941	ENSMUSG00000052798.14	Nup107	chr10	-	117626371	117626463	117625878	117625965	117628508	117628569	8941	464741581	0,4,0	567531	0,0	242	150	1	1	1.0,0.991,1.0	1.0,1.0	-0.003
8942	ENSMUSG00000028741.14	Mrto4	chr4	-	139075231	139075308	139074745	139075116	139075631	139075783	8942	131417431395	3,0,0	18491696	0,0	227	150	1	1	0.997,1.0,1.0	1.0,1.0	-0.001
8943	ENSMUSG00000028741.14	Mrto4	chr4	-	139075992	139076060	139075631	139075783	139076316	139076398	8943	100113691065	0,5,0	15291377	2,16	218	150	0.742203	1	1.0,0.995,1.0	0.998,0.983	0.008
8944	ENSMUSG00000028741.14	Mrto4	chr4	-	139076316	139076398	139075472	139076060	139076924	139076932	8944	103014941147	0,1,0	16211442	0,0	232	150	1	1	1.0,0.999,1.0	1.0,1.0	0
8945	ENSMUSG00000035545.14	Leng8	chr7	+	4141694	4141787	4140037	4140121	4142417	4142589	8945	70,71,64	0,0,2	90123	0,0	243	150	1	1	1.0,1.0,0.952	1.0,1.0	-0.016
8946	ENSMUSG00000035545.14	Leng8	chr7	+	4141694	4141787	4140047	4140150	4142417	4142589	8946	88,91,74	2,0,4	118133	0,1	243	150	0.362566	1	0.964,1.0,0.919	1.0,0.988	-0.033
8947	ENSMUSG00000035545.14	Leng8	chr7	+	4142934	4143042	4142417	4142589	4145030	4145107	8947	58,90,95	0,0,0	110118	0,1	258	150	1	1	1.0,1.0,1.0	1.0,0.986	0.007
8948	ENSMUSG00000035545.14	Leng8	chr7	+	4144021	4144132	4142934	4143042	4145030	4145182	8948	91,110,95	6,7,9	190179	7,6	261	150	0.0465078	0.456853	0.897,0.9,0.858	0.94,0.945	-0.057
8951	ENSMUSG00000001576.16	Ergic1	chr17	+	26824437	26824558	26780518	26780606	26827566	26827628	8951	4,4,6	8071038839	1,10	1059936	271	150	1	1	0.003,0.002,0.004	0.001,0.006	0
8953	ENSMUSG00000001576.16	Ergic1	chr17	+	26827566	26827628	26780462	26780606	26833329	26833402	8953	147818001521	9,4,2	19101680	5,7	212	150	1	1	0.991,0.997,0.998	0.996,0.994	0
8954	ENSMUSG00000001576.16	Ergic1	chr17	+	26827566	26827628	26780462	26780606	26843563	26843658	8954	205278228	0,1,0	304244	0,0	212	150	1	1	1.0,0.995,1.0	1.0,1.0	-0.002
8955	ENSMUSG00000001576.16	Ergic1	chr17	+	26833329	26833402	26780462	26780606	26843563	26843658	8955	406454448	0,1,0	555445	0,0	223	150	1	1	1.0,0.997,1.0	1.0,1.0	-0.001
8956	ENSMUSG00000001576.16	Ergic1	chr17	+	26833329	26833402	26827566	26827628	26843563	26843658	8956	168719821757	0,1,2	21771894	1,2	223	150	1	1	1.0,0.999,0.998	0.999,0.998	0.001
8957	ENSMUSG00000001576.16	Ergic1	chr17	+	26843563	26843658	26833329	26833402	26848528	26848653	8957	167720211838	6,2,0	23492040	0,0	245	150	1	1	0.994,0.998,1.0	1.0,1.0	-0.003
8958	ENSMUSG00000001576.16	Ergic1	chr17	+	26848874	26849053	26848528	26848653	26850899	26851000	8958	4,19,8	0,0,0	4,7	0,6	329	150	0.000883397	0.0308599	1.0,1.0,1.0	1.0,0.347	0.327
8959	ENSMUSG00000001576.16	Ergic1	chr17	+	26848874	26849053	26848528	26848653	26853390	26853495	8959	8,27,20	112813241231	9,11	15591548	329	150	1	1	0.003,0.009,0.007	0.003,0.003	0.003
8960	ENSMUSG00000001576.16	Ergic1	chr17	+	26848874	26849503	26848528	26848653	26850899	26851000	8960	5,24,7	0,0,0	14,12	0,6	779	150	0.000898084	0.0312785	1.0,1.0,1.0	1.0,0.278	0.361
8961	ENSMUSG00000001576.16	Ergic1	chr17	+	26848874	26849503	26848528	26848653	26853390	26853495	8961	5,24,7	112813241231	14,12	15591548	779	150	1	1	0.001,0.003,0.001	0.002,0.001	0
8962	ENSMUSG00000001576.16	Ergic1	chr17	+	26850899	26851000	26848528	26848653	26853390	26853495	8962	3,0,6	112813241231	3,6	15591548	251	150	1	1	0.002,0.0,0.003	0.001,0.002	0
8963	ENSMUSG00000001576.16	Ergic1	chr17	+	26850899	26851000	26848874	26849053	26853390	26853495	8963	4,2,9	5,10,15	3,0	5,4	251	150	0.206801	1	0.323,0.107,0.264	0.264,0.0	0.099
8964	ENSMUSG00000001576.16	Ergic1	chr17	+	26850899	26851000	26848874	26849503	26853390	26853495	8964	3,0,6	0,0,0	3,1	0,1	251	150	1	1	1.0,NA,1.0	1.0,0.374	0.313
8965	ENSMUSG00000001576.16	Ergic1	chr17	+	26871683	26871784	26860555	26860678	26873800	26873927	8965	1,0,9	78114122	0,4	122111	251	150	0.501798	1	0.008,0.0,0.042	0.0,0.021	0.006
8966	ENSMUSG00000001576.16	Ergic1	chr17	+	26871683	26871784	26860555	26860678	26874040	26874326	8966	0,0,11	114214371204	0,0	15681384	251	150	1	1	0.0,0.0,0.005	0.0,0.0	0.002
8967	ENSMUSG00000001576.16	Ergic1	chr17	+	26873800	26873834	26860555	26860678	26874040	26875908	8967	54,79,111	114214371204	81,86	15681384	184	150	0.385405	1	0.037,0.043,0.07	0.04,0.048	0.006
8968	ENSMUSG00000001576.16	Ergic1	chr17	+	26873800	26873927	26860555	26860678	26874040	26874324	8968	131181127	114214371204	147135	15681384	277	150	0.122666	0.836366	0.058,0.064,0.054	0.048,0.05	0.01
8969	ENSMUSG00000001576.16	Ergic1	chr17	+	26873800	26873927	26871683	26871784	26874040	26874324	8969	74,97,60	0,0,4	56,67	0,0	277	150	0.745541	1	1.0,1.0,0.89	1.0,1.0	-0.037
8976	ENSMUSG00000035585.17	Tsen34	chr7	+	3698711	3698832	3698350	3698620	3703526	3703886	8976	71,73,95	466647493	69,64	786618	271	150	0.00185171	0.0519608	0.078,0.059,0.096	0.046,0.054	0.028
8977	ENSMUSG00000032309.16	Fbxo22	chr9	+	55128305	55128471	55125598	55125763	55130523	55131708	8977	356468406	0,2,0	428534	0,0	316	150	1	1	1.0,0.991,1.0	1.0,1.0	-0.003
8978	ENSMUSG00000035596.15	Mboat7	chr7	-	3686807	3686984	3680787	3681848	3691521	3691681	8978	191247227	25,36,58	369235	35,35	327	150	0.0565705	0.516357	0.778,0.759,0.642	0.829,0.755	-0.066
8979	ENSMUSG00000035596.15	Mboat7	chr7	-	3688672	3689033	3686807	3686984	3691521	3691681	8979	479617492	24,33,32	739564	23,24	511	150	0.0302358	0.344848	0.854,0.846,0.819	0.904,0.873	-0.049
8980	ENSMUSG00000035596.15	Mboat7	chr7	-	3691521	3691681	3681400	3681848	3694260	3694387	8980	136218220	0,0,2	262200	0,2	310	150	1	1	1.0,1.0,0.982	1.0,0.98	0.004
8981	ENSMUSG00000035596.15	Mboat7	chr7	-	3694260	3694387	3691521	3691681	3694804	3694866	8981	247391388	1,0,0	459419	0,1	277	150	1	1	0.993,1.0,1.0	1.0,0.996	0
8982	ENSMUSG00000035596.15	Mboat7	chr7	-	3694260	3694387	3691521	3691681	3695038	3695117	8982	74142121	0,1,0	173107	0,2	277	150	1	1	1.0,0.987,1.0	1.0,0.967	0.012
8983	ENSMUSG00000035596.15	Mboat7	chr7	-	3694804	3694934	3691521	3691681	3695038	3695117	8983	127193116	0,1,0	209180	0,2	280	150	1	1	1.0,0.99,1.0	1.0,0.98	0.007
8984	ENSMUSG00000035596.15	Mboat7	chr7	-	3694804	3694934	3694260	3694387	3695038	3695117	8984	300443382	1,0,0	495492	0,0	280	150	1	1	0.994,1.0,1.0	1.0,1.0	-0.002
8985	ENSMUSG00000035596.15	Mboat7	chr7	-	3694804	3694934	3694260	3694387	3695739	3695887	8985	146236254	0,0,0	253284	2,0	280	150	1	1	1.0,1.0,1.0	0.985,1.0	0.008
8987	ENSMUSG00000035596.15	Mboat7	chr7	-	3695038	3695117	3694260	3694387	3695531	3695653	8987	1,9,3	0,0,0	4,4	1,0	229	150	1	1	1.0,1.0,1.0	0.724,1.0	0.138
8988	ENSMUSG00000035596.15	Mboat7	chr7	-	3695038	3695117	3694260	3694387	3695739	3695937	8988	97126102	0,0,0	132139	2,0	229	150	1	1	1.0,1.0,1.0	0.977,1.0	0.012
8989	ENSMUSG00000006335.17	Tfpt	chr7	-	3623745	3623982	3623322	3623473	3631826	3632085	8989	161201124	1,0,0	210173	0,0	387	150	1	1	0.984,1.0,1.0	1.0,1.0	-0.005
8990	ENSMUSG00000006335.17	Tfpt	chr7	-	3623775	3623982	3623322	3623473	3631826	3632085	8990	112151119	1,0,0	179159	0,0	357	150	1	1	0.979,1.0,1.0	1.0,1.0	-0.007
8991	ENSMUSG00000006335.17	Tfpt	chr7	-	3624061	3624131	3623745	3623982	3631826	3632085	8991	79,110,83	0,2,0	126,89	0,2	220	150	1	1	1.0,0.974,1.0	1.0,0.968	0.007
8992	ENSMUSG00000006335.17	Tfpt	chr7	-	3627597	3627668	3624061	3624131	3631822	3632085	8992	113124134	1,2,1	179131	0,1	221	150	1	1	0.987,0.977,0.989	1.0,0.989	-0.01
8993	ENSMUSG00000006335.17	Tfpt	chr7	-	3627597	3627668	3624061	3624131	3631826	3632085	8993	200288263	9,20,6	326313	8,8	221	150	0.0462979	0.455781	0.938,0.907,0.967	0.965,0.964	-0.027
8995	ENSMUSG00000022706.17	Mrpl40	chr16	-	18692286	18692445	18690767	18691412	18694073	18694157	8995	171022931972	3,0,0	23872265	0,0	309	150	1	1	0.996,1.0,1.0	1.0,1.0	-0.001
8996	ENSMUSG00000022706.17	Mrpl40	chr16	-	18694073	18694157	18692286	18692445	18695220	18695612	8996	95812951060	0,0,0	12931111	2,0	234	150	1	1	1.0,1.0,1.0	0.998,1.0	0.001
8997	ENSMUSG00000022706.17	Mrpl40	chr16	-	18694073	18694186	18692286	18692445	18695220	18695289	8997	483567499	0,0,0	592589	2,0	263	150	1	1	1.0,1.0,1.0	0.994,1.0	0.003
9002	ENSMUSG00000028495.15	Rps6	chr4	-	86774103	86774250	86772896	86773192	86774382	86774593	9002	195332511920947	0,3,16	2369021809	0,20	297	150	1	1	1.0,1.0,0.998	1.0,0.998	0
9003	ENSMUSG00000028495.15	Rps6	chr4	-	86774103	86774250	86772896	86773192	86774964	86775096	9003	95771185910007	1,0,0	1158310753	19,2	297	150	1	1	1.0,1.0,1.0	0.997,1.0	0.002
9004	ENSMUSG00000028495.15	Rps6	chr4	-	86774382	86774593	86772896	86773192	86774964	86775096	9004	136101807014916	1,0,0	1663914835	19,2	361	150	1	1	1.0,1.0,1.0	0.997,1.0	0.002
9005	ENSMUSG00000028495.15	Rps6	chr4	-	86774382	86774593	86773988	86774250	86774964	86775096	9005	235623132425847	0,5,16	2874125861	13,0	361	150	1	1	1.0,1.0,0.999	0.999,1.0	0
9006	ENSMUSG00000028495.15	Rps6	chr4	-	86774964	86775096	86774098	86774593	86775557	86775569	9006	119201557513092	0,6,0	1447912684	0,0	282	150	1	1	1.0,0.999,1.0	1.0,1.0	0
9007	ENSMUSG00000078816.11	Prkcg	chr7	+	3353859	3353942	3352821	3352853	3359079	3359191	9007	14,15,9	0,2,0	7,4	0,0	233	150	1	1	1.0,0.828,1.0	1.0,1.0	-0.057
9009	ENSMUSG00000078816.11	Prkcg	chr7	+	3362648	3362736	3362213	3362348	3363027	3363057	9009	0,2,2	0,4,8	1,0	3,2	238	150	1	1	NA,0.24,0.136	0.174,0.0	0.101
9010	ENSMUSG00000078816.11	Prkcg	chr7	+	3363027	3363057	3362213	3362348	3368046	3368235	9010	1,5,9	2,0,0	5,6	0,0	180	150	0.545291	1	0.294,1.0,1.0	1.0,1.0	-0.235
9011	ENSMUSG00000078816.11	Prkcg	chr7	+	3367375	3367528	3363027	3363057	3368046	3368235	9011	0,3,0	1,5,8	3,0	5,6	303	150	0.403984	1	0.0,0.229,0.0	0.229,0.0	-0.038
9012	ENSMUSG00000078816.11	Prkcg	chr7	+	3370855	3370947	3368046	3368235	3371971	3372110	9012	3,7,3	0,1,0	7,5	0,0	242	150	1	1	1.0,0.813,1.0	1.0,1.0	-0.062
9013	ENSMUSG00000078816.11	Prkcg	chr7	+	3371032	3371095	3370855	3370947	3371971	3372110	9013	7,11,13	0,0,0	3,8	0,2	213	150	0.847052	1	1.0,1.0,1.0	1.0,0.738	0.131
9014	ENSMUSG00000068566.14	Myadm	chr7	+	3341727	3341815	3339099	3339317	3345237	3345483	9014	87811061017	0,0,1	12551024	0,0	238	150	1	1	1.0,1.0,0.998	1.0,1.0	-0.001
9020	ENSMUSG00000021917.17	Spcs1	chr14	-	30722634	30722717	30721782	30722179	30722800	30722860	9020	101014861173	11,4,3	12611259	0,4	233	150	1	1	0.983,0.996,0.996	1.0,0.995	-0.006
9021	ENSMUSG00000021917.17	Spcs1	chr14	-	30722634	30722721	30721782	30722179	30722800	30722860	9021	242934332588	11,4,3	28282828	0,4	237	150	1	1	0.993,0.998,0.998	1.0,0.998	-0.003
9022	ENSMUSG00000021917.17	Spcs1	chr14	-	30722800	30722860	30722634	30722717	30723161	30723320	9022	96812681043	0,0,0	938999	4,0	210	150	1	1	1.0,1.0,1.0	0.994,1.0	0.003
9023	ENSMUSG00000034681.18	Rnps1	chr17	+	24634014	24634136	24633624	24633708	24637011	24637192	9023	232278302	157222172	307259	169169	272	150	0.339886	1	0.449,0.408,0.492	0.5,0.458	-0.029
9024	ENSMUSG00000034681.18	Rnps1	chr17	+	24634014	24634136	24633624	24633708	24637430	24637586	9024	135189213	406522403	169172	498488	272	150	0.218779	1	0.155,0.166,0.226	0.158,0.163	0.022
9025	ENSMUSG00000034681.18	Rnps1	chr17	+	24637011	24637192	24633636	24633708	24637430	24637586	9025	693875726	406522403	813844	498488	331	150	0.80089	1	0.436,0.432,0.449	0.425,0.439	0.007
9026	ENSMUSG00000034681.18	Rnps1	chr17	+	24637011	24637192	24634014	24634136	24637430	24637586	9026	740899802	108155161	926905	139138	331	150	0.281848	1	0.756,0.724,0.693	0.751,0.748	-0.025
9027	ENSMUSG00000034681.18	Rnps1	chr17	+	24637430	24637586	24633619	24633708	24639179	24639305	9027	178622741894	4,1,0	22742057	0,0	306	150	1	1	0.995,0.999,1.0	1.0,1.0	-0.002
9028	ENSMUSG00000034681.18	Rnps1	chr17	+	24640722	24640825	24639086	24639371	24643375	24643517	9028	606785628	0,0,0	721672	0,4	253	150	1	1	1.0,1.0,1.0	1.0,0.99	0.005
9029	ENSMUSG00000034681.18	Rnps1	chr17	+	24641123	24641277	24640722	24640825	24643375	24643517	9029	178021921923	0,6,0	24272198	2,11	304	150	1	1	1.0,0.994,1.0	0.998,0.99	0.004
9030	ENSMUSG00000034681.18	Rnps1	chr17	+	24643375	24643517	24641123	24641277	24644059	24644152	9030	206527212365	3,0,7	29362658	0,7	292	150	1	1	0.997,1.0,0.994	1.0,0.995	-0.001
9031	ENSMUSG00000039958.18	Etfbkmt	chr6	+	149044103	149044213	149043013	149043202	149045512	149045940	9031	6,2,4	0,1,1	4,3	1,1	260	150	0.019646	0.259968	1.0,0.536,0.698	0.698,0.634	0.079
9032	ENSMUSG00000039958.18	Etfbkmt	chr6	+	149044103	149044213	149043013	149043202	149045531	149045784	9032	22,23,8	6,20,17	33,23	10,11	260	150	0.107987	0.774102	0.679,0.399,0.214	0.656,0.547	-0.171
9033	ENSMUSG00000039958.18	Etfbkmt	chr6	+	149045512	149045940	149043010	149043202	149048655	149048786	9033	127160164	4,3,3	141220	2,3	578	150	0.35701	1	0.892,0.933,0.934	0.948,0.95	-0.029
9034	ENSMUSG00000039958.18	Etfbkmt	chr6	+	149045531	149045940	149043010	149043202	149048655	149048786	9034	132179180	4,3,3	150229	2,3	559	150	0.394018	1	0.899,0.941,0.942	0.953,0.953	-0.026
9039	ENSMUSG00000026489.14	Coq8a	chr1	-	180009626	180009812	180006447	180006849	180023437	180023503	9039	25,16,14	2,2,0	33,4	0,0	336	150	0.21423	1	0.848,0.781,1.0	1.0,1.0	-0.124
9041	ENSMUSG00000019763.12	Rmnd1	chr10	-	4360712	4360789	4357804	4357925	4361666	4361731	9041	103137142	0,1,0	139160	0,0	227	150	1	1	1.0,0.989,1.0	1.0,1.0	-0.004
9042	ENSMUSG00000019763.12	Rmnd1	chr10	-	4367152	4367192	4364542	4364643	4368555	4368631	9042	96153120	0,0,2	126147	0,0	190	150	1	1	1.0,1.0,0.979	1.0,1.0	-0.007
9043	ENSMUSG00000019763.12	Rmnd1	chr10	-	4368555	4368631	4367152	4367192	4372081	4372190	9043	103148116	0,0,0	132151	0,1	226	150	1	1	1.0,1.0,1.0	1.0,0.99	0.005
9044	ENSMUSG00000019763.12	Rmnd1	chr10	-	4378368	4378465	4377522	4377691	4379076	4379171	9044	8,7,4	55,92,130	4,6	96113	247	150	0.348225	1	0.081,0.044,0.018	0.025,0.031	0.02
9045	ENSMUSG00000019763.12	Rmnd1	chr10	-	4378408	4378465	4377444	4377691	4379076	4379171	9045	0,1,3	55,92,130	1,3	96113	207	150	0.810008	1	0.0,0.008,0.016	0.007,0.019	-0.005
9046	ENSMUSG00000019763.12	Rmnd1	chr10	-	4379076	4379171	4376093	4377691	4382063	4382295	9046	61,84,112	1,0,0	91105	0,0	245	150	1	1	0.974,1.0,1.0	1.0,1.0	-0.009
9047	ENSMUSG00000019763.12	Rmnd1	chr10	-	4379076	4379171	4376093	4377691	4382265	4382334	9047	57,93,127	0,0,0	102116	2,0	245	150	1	1	1.0,1.0,1.0	0.969,1.0	0.016
9048	ENSMUSG00000030313.16	Dennd5b	chr6	-	148915613	148915735	148911252	148911398	148918479	148918608	9048	24,21,16	0,2,0	17,14	0,0	272	150	1	1	1.0,0.853,1.0	1.0,1.0	-0.049
9049	ENSMUSG00000030313.16	Dennd5b	chr6	-	148937883	148938034	148934763	148934857	148943013	148943245	9049	16,39,35	0,0,0	29,23	4,0	301	150	0.0332025	0.366981	1.0,1.0,1.0	0.783,1.0	0.109
9050	ENSMUSG00000030313.16	Dennd5b	chr6	-	148956397	148956585	148945980	148946517	148969547	148970214	9050	13,35,20	2,2,0	41,37	4,0	338	150	0.840245	1	0.743,0.886,1.0	0.82,1.0	-0.034
9051	ENSMUSG00000030313.16	Dennd5b	chr6	-	148969547	148970214	148956397	148956585	148982303	148982413	9051	58,84,77	0,0,0	80,70	2,0	817	150	0.589389	1	1.0,1.0,1.0	0.88,1.0	0.06
9052	ENSMUSG00000030313.16	Dennd5b	chr6	-	148982303	148982413	148956397	148956585	149002680	149003036	9052	6,2,6	0,0,0	3,3	0,1	260	150	1	1	1.0,1.0,1.0	1.0,0.634	0.183
9053	ENSMUSG00000030313.16	Dennd5b	chr6	-	148986368	148986434	148982303	148982413	149002680	149003082	9053	6,5,2	6,2,7	7,2	1,3	216	150	0.282468	1	0.41,0.635,0.166	0.829,0.316	-0.169
9054	ENSMUSG00000042572.13	Ube2q1	chr3	+	89687743	89687804	89687061	89687146	89687993	89688084	9054	7291003799	6,5,2	1062999	0,0	211	150	1	1	0.989,0.993,0.996	1.0,1.0	-0.007
9055	ENSMUSG00000042572.13	Ube2q1	chr3	+	89688195	89688254	89687993	89688084	89688353	89688402	9055	596794698	0,2,0	886905	0,1	209	150	1	1	1.0,0.997,1.0	1.0,0.998	0
9056	ENSMUSG00000042572.13	Ube2q1	chr3	+	89688353	89688402	89688195	89688254	89688674	89688770	9056	540731638	0,0,0	769815	0,3	199	150	1	1	1.0,1.0,1.0	1.0,0.995	0.002
9057	ENSMUSG00000042572.13	Ube2q1	chr3	+	89688674	89688770	89688353	89688402	89689077	89689144	9057	712954840	1,0,1	9801004	0,0	246	150	1	1	0.998,1.0,0.998	1.0,1.0	-0.001
9058	ENSMUSG00000042572.13	Ube2q1	chr3	+	89689077	89689144	89688674	89688770	89689563	89690051	9058	85911031013	1,0,0	12321166	4,0	217	150	1	1	0.998,1.0,1.0	0.995,1.0	0.002
9059	ENSMUSG00000040029.16	Ipo8	chr6	-	148676474	148676591	148672180	148674307	148678700	148678901	9059	310469368	0,0,0	388375	0,2	267	150	1	1	1.0,1.0,1.0	1.0,0.991	0.004
9060	ENSMUSG00000040029.16	Ipo8	chr6	-	148692938	148693005	148691294	148691420	148698138	148698264	9060	189243199	0,0,1	214233	0,0	217	150	1	1	1.0,1.0,0.993	1.0,1.0	-0.002
9061	ENSMUSG00000040029.16	Ipo8	chr6	-	148698138	148698264	148692442	148693005	148700120	148700281	9061	234341299	0,0,4	267301	0,0	276	150	1	1	1.0,1.0,0.976	1.0,1.0	-0.008
9062	ENSMUSG00000040029.16	Ipo8	chr6	-	148701224	148701390	148700120	148700281	148701678	148701768	9062	338468464	0,1,0	374393	0,0	316	150	1	1	1.0,0.996,1.0	1.0,1.0	-0.001
9063	ENSMUSG00000040029.16	Ipo8	chr6	-	148702984	148703101	148701678	148701768	148703410	148703487	9063	262327346	0,0,2	297279	6,1	267	150	0.434433	1	1.0,1.0,0.99	0.965,0.994	0.017
9064	ENSMUSG00000040029.16	Ipo8	chr6	-	148706119	148706219	148703410	148703487	148707882	148708017	9064	234345304	1,0,0	214247	0,0	250	150	1	1	0.993,1.0,1.0	1.0,1.0	-0.002
9065	ENSMUSG00000040029.16	Ipo8	chr6	-	148706119	148706219	148703410	148703487	148711377	148711462	9065	132199159	0,0,0	120120	1,0	250	150	1	1	1.0,1.0,1.0	0.986,1.0	0.007
9066	ENSMUSG00000040029.16	Ipo8	chr6	-	148707882	148708017	148703410	148703487	148711377	148711462	9066	134210188	0,0,0	118173	1,0	285	150	1	1	1.0,1.0,1.0	0.984,1.0	0.008
9067	ENSMUSG00000040029.16	Ipo8	chr6	-	148707882	148708017	148706119	148706219	148711377	148711462	9067	242373343	7,17,10	217306	5,6	285	150	0.102969	0.751573	0.948,0.92,0.948	0.958,0.964	-0.022
9068	ENSMUSG00000040029.16	Ipo8	chr6	-	148723092	148723249	148719461	148719620	148725901	148725954	9068	194296268	0,0,2	244291	0,0	307	150	1	1	1.0,1.0,0.985	1.0,1.0	-0.005
9069	ENSMUSG00000040029.16	Ipo8	chr6	-	148725901	148725954	148723092	148723249	148732661	148732962	9069	35,40,26	0,3,1	36,29	0,0	203	150	0.597356	1	1.0,0.908,0.951	1.0,1.0	-0.047
9070	ENSMUSG00000040029.16	Ipo8	chr6	-	148725901	148725983	148723092	148723249	148732661	148732924	9070	157210164	0,3,1	171193	0,0	232	150	1	1	1.0,0.978,0.991	1.0,1.0	-0.01
9071	ENSMUSG00000034729.17	Mrps10	chr17	+	47680953	47681083	47679817	47679879	47681188	47681295	9071	0,1,0	0,1,0	0,5	0,0	280	150	1	1	NA,0.349,NA	NA,1.0	-0.651
9072	ENSMUSG00000034729.17	Mrps10	chr17	+	47681188	47681295	47679817	47679879	47683351	47683416	9072	13,13,9	215320299	9,15	352316	257	150	0.611481	1	0.034,0.023,0.017	0.015,0.027	0.004
9073	ENSMUSG00000034729.17	Mrps10	chr17	+	47683351	47683416	47679811	47679879	47688684	47688724	9073	5,10,4	1,0,3	7,10	1,0	215	150	0.149213	0.946495	0.777,1.0,0.482	0.83,1.0	-0.162
9074	ENSMUSG00000034729.17	Mrps10	chr17	+	47683351	47683416	47682636	47682670	47688684	47688724	9074	0,0,0	1,0,0	1,1	0,0	215	150	1	1	0.0,NA,NA	1.0,1.0	-1
9075	ENSMUSG00000034729.17	Mrps10	chr17	+	47683497	47683570	47683351	47683416	47685897	47685991	9075	372530419	20,16,33	575565	28,16	223	150	0.159652	0.9876	0.926,0.957,0.895	0.932,0.96	-0.02
9076	ENSMUSG00000034729.17	Mrps10	chr17	+	47683497	47683570	47683351	47683416	47688684	47688774	9076	82114134	0,0,0	154129	0,1	223	150	1	1	1.0,1.0,1.0	1.0,0.989	0.006
9077	ENSMUSG00000034729.17	Mrps10	chr17	+	47683500	47683570	47683351	47683416	47685897	47686034	9077	399541472	20,16,33	548597	28,16	220	150	0.271871	1	0.932,0.958,0.907	0.93,0.962	-0.014
9078	ENSMUSG00000034729.17	Mrps10	chr17	+	47683500	47683570	47683351	47683416	47688684	47688724	9078	79152126	0,0,0	139159	0,1	220	150	1	1	1.0,1.0,1.0	1.0,0.991	0.004
9079	ENSMUSG00000034729.17	Mrps10	chr17	+	47685897	47686034	47683351	47683416	47688684	47688724	9079	35,34,41	0,0,0	46,41	0,1	287	150	1	1	1.0,1.0,1.0	1.0,0.955	0.022
9080	ENSMUSG00000034729.17	Mrps10	chr17	+	47685897	47686034	47683351	47683570	47688684	47688724	9080	382524386	0,1,0	523541	0,5	287	150	1	1	1.0,0.996,1.0	1.0,0.983	0.007
9081	ENSMUSG00000034729.17	Mrps10	chr17	+	47686858	47686967	47685897	47686034	47688684	47688724	9081	717915823	1,8,6	10751014	2,10	259	150	1	1	0.998,0.985,0.988	0.997,0.983	0
9082	ENSMUSG00000034729.17	Mrps10	chr17	+	47686858	47686967	47685897	47686034	47689126	47689603	9082	348439391	0,2,0	583508	0,0	259	150	1	1	1.0,0.992,1.0	1.0,1.0	-0.003
9083	ENSMUSG00000034729.17	Mrps10	chr17	+	47688684	47688774	47685897	47686034	47689126	47689603	9083	373523386	0,2,0	516484	0,0	240	150	1	1	1.0,0.994,1.0	1.0,1.0	-0.002
9084	ENSMUSG00000034729.17	Mrps10	chr17	+	47688684	47688774	47686395	47686967	47689126	47689603	9084	7391002815	0,12,3	1025991	19,7	240	150	0.0203886	0.26565	1.0,0.981,0.994	0.971,0.989	0.012
9087	ENSMUSG00000004846.11	Plod3	chr5	+	137018451	137018549	137017979	137018043	137018750	137018852	9087	152518151561	2,0,0	21371806	0,0	248	150	1	1	0.998,1.0,1.0	1.0,1.0	-0.001
9088	ENSMUSG00000004846.11	Plod3	chr5	+	137018750	137018852	137018451	137018549	137019271	137019393	9088	581736595	1,0,4	785654	2,4	252	150	1	1	0.997,1.0,0.989	0.996,0.99	0.002
9089	ENSMUSG00000004846.11	Plod3	chr5	+	137019004	137019130	137018750	137018852	137019271	137019393	9089	129718191435	2,4,2	19171791	2,3	276	150	1	1	0.997,0.996,0.997	0.998,0.997	-0.001
9090	ENSMUSG00000004846.11	Plod3	chr5	+	137020625	137020694	137020397	137020511	137022062	137022167	9090	179221351832	0,1,2	25732076	0,0	219	150	1	1	1.0,0.999,0.998	1.0,1.0	-0.001
9091	ENSMUSG00000004846.11	Plod3	chr5	+	137022996	137023143	137022062	137022167	137023786	137023912	9091	248931272745	0,0,0	36642921	3,0	297	150	1	1	1.0,1.0,1.0	0.998,1.0	0.001
9092	ENSMUSG00000004846.11	Plod3	chr5	+	137023786	137023912	137022996	137023143	137024959	137025502	9092	243831102515	0,0,0	34362758	5,0	276	150	1	1	1.0,1.0,1.0	0.997,1.0	0.002
9094	ENSMUSG00000016487.16	Ppfibp1	chr6	+	146819245	146819406	146790006	146790181	146840403	146840487	9094	80,100,95	185267215	102,94	165174	311	150	0.0227364	0.284799	0.173,0.153,0.176	0.23,0.207	-0.051
9095	ENSMUSG00000016487.16	Ppfibp1	chr6	+	146840403	146840487	146789984	146790181	146878101	146878200	9095	292441386	0,0,0	307344	0,4	234	150	1	1	1.0,1.0,1.0	1.0,0.982	0.009
9096	ENSMUSG00000016487.16	Ppfibp1	chr6	+	146892011	146892098	146879541	146879747	146893899	146893933	9096	438509427	11,19,18	393455	11,10	237	150	0.192313	1	0.962,0.944,0.938	0.958,0.966	-0.014
9097	ENSMUSG00000016487.16	Ppfibp1	chr6	+	146893899	146894013	146892011	146892098	146894803	146894935	9097	563633568	0,0,0	509552	0,1	264	150	1	1	1.0,1.0,1.0	1.0,0.997	0.002
9098	ENSMUSG00000016487.16	Ppfibp1	chr6	+	146898306	146898399	146897887	146897980	146899664	146899779	9098	0,0,2	219308287	0,0	259240	243	150	1	1	0.0,0.0,0.004	0.0,0.0	0.001
9099	ENSMUSG00000016487.16	Ppfibp1	chr6	+	146901159	146901192	146899664	146899779	146902438	146902500	9099	11,18,14	227370326	47,33	298296	183	150	3.15791e-07	7.05527e-05	0.038,0.038,0.034	0.114,0.084	-0.062
9100	ENSMUSG00000016487.16	Ppfibp1	chr6	+	146914415	146914445	146913952	146914016	146917719	146917891	9100	20,32,21	179240203	40,13	189204	180	150	0.592991	1	0.085,0.1,0.079	0.15,0.05	-0.012
9101	ENSMUSG00000016487.16	Ppfibp1	chr6	+	146918358	146918391	146917719	146917891	146920531	146920679	9101	106,124,91	150171141	75,90	141145	183	150	0.219282	1	0.367,0.373,0.346	0.304,0.337	0.041
9102	ENSMUSG00000016487.16	Ppfibp1	chr6	+	146927012	146927135	146923859	146923948	146927652	146927778	9102	432511465	0,0,1	429424	0,0	273	150	1	1	1.0,1.0,0.996	1.0,1.0	-0.001
9103	ENSMUSG00000023348.12	Trip6	chr5	-	137308914	137309093	137308546	137308667	137310135	137310305	9103	101712131050	2,0,0	15511208	0,0	329	150	1	1	0.996,1.0,1.0	1.0,1.0	-0.001
9104	ENSMUSG00000023348.12	Trip6	chr5	-	137310135	137310305	137308914	137309093	137310967	137311351	9104	619763643	0,0,0	960768	4,3	320	150	1	1	1.0,1.0,1.0	0.991,0.992	0.008
9105	ENSMUSG00000023348.12	Trip6	chr5	-	137310401	137310495	137310135	137310305	137310967	137311351	9105	492643619	2,0,0	830766	0,0	244	150	1	1	0.993,1.0,1.0	1.0,1.0	-0.002
9106	ENSMUSG00000023348.12	Trip6	chr5	-	137310967	137311351	137308914	137309093	137311612	137311738	9106	674738732	13,5,0	1096926	1,18	534	150	0.618207	1	0.936,0.976,1.0	0.997,0.935	0.005
9107	ENSMUSG00000023348.12	Trip6	chr5	-	137311612	137311738	137308914	137309093	137311842	137311970	9107	227301224	0,1,0	328292	5,7	276	150	0.00460836	0.0975229	1.0,0.994,1.0	0.973,0.958	0.032
9108	ENSMUSG00000023348.12	Trip6	chr5	-	137311842	137311970	137308914	137309093	137312221	137312426	9108	317406413	32,53,11	543428	30,59	278	150	0.588368	1	0.842,0.805,0.953	0.907,0.797	0.015
9109	ENSMUSG00000023348.12	Trip6	chr5	-	137311842	137311970	137311243	137311738	137312221	137312426	9109	563739692	13,5,2	947740	8,3	278	150	0.264428	1	0.959,0.988,0.995	0.985,0.993	-0.008
9110	ENSMUSG00000040234.17	Tm7sf3	chr6	-	146507625	146507788	146503849	146505519	146509076	146509174	9110	131176150	2,0,2	207191	0,7	313	150	0.100643	0.740192	0.969,1.0,0.973	1.0,0.929	0.016
9111	ENSMUSG00000040234.17	Tm7sf3	chr6	-	146509076	146509174	146503849	146505519	146511313	146511466	9111	62,64,65	0,1,0	90,80	0,0	248	150	1	1	1.0,0.975,1.0	1.0,1.0	-0.008
9112	ENSMUSG00000040234.17	Tm7sf3	chr6	-	146511313	146511466	146509076	146509174	146512371	146512452	9112	140162163	1,2,1	259196	1,8	303	150	0.0412832	0.424181	0.986,0.976,0.988	0.992,0.924	0.025
9113	ENSMUSG00000040234.17	Tm7sf3	chr6	-	146523372	146523493	146521337	146521509	146527593	146527748	9113	58,62,54	3,0,0	101,72	4,2	271	150	0.0524132	0.491735	0.915,1.0,1.0	0.933,0.952	0.029
9114	ENSMUSG00000040234.17	Tm7sf3	chr6	-	146525061	146525212	146523372	146523493	146527593	146527748	9114	129148150	0,1,2	216174	6,0	301	150	0.166401	1	1.0,0.987,0.974	0.947,1.0	0.014
9115	ENSMUSG00000030259.13	Rassf8	chr6	+	145754109	145754288	145692473	145692692	145760778	145760914	9115	138181150	0,0,0	213199	0,2	329	150	1	1	1.0,1.0,1.0	1.0,0.978	0.011
9116	ENSMUSG00000031146.7	Plp2	chrX	-	7535165	7535256	7534179	7534745	7535653	7535749	9116	237029202730	0,0,1	36792995	8,0	241	150	1	1	1.0,1.0,0.999	0.997,1.0	0.001
9117	ENSMUSG00000031146.7	Plp2	chrX	-	7535165	7535256	7534179	7534745	7537381	7537611	9117	116013571291	4,0,2	17431408	0,10	241	150	1	1	0.994,1.0,0.998	1.0,0.989	0.003
9118	ENSMUSG00000031146.7	Plp2	chrX	-	7535653	7535749	7534179	7534745	7535841	7535997	9118	112813151310	0,0,1	17791427	0,0	246	150	1	1	1.0,1.0,0.999	1.0,1.0	0
9119	ENSMUSG00000031146.7	Plp2	chrX	-	7535653	7535997	7534198	7534745	7537381	7537611	9119	188520802028	4,0,2	24902212	0,10	494	150	0.924247	1	0.993,1.0,0.997	1.0,0.985	0.004
9120	ENSMUSG00000031146.7	Plp2	chrX	-	7535653	7535997	7535165	7535256	7537381	7537611	9120	281832683108	0,1,1	39363381	0,0	494	150	1	1	1.0,0.999,0.999	1.0,1.0	-0.001
9121	ENSMUSG00000031146.7	Plp2	chrX	-	7535841	7535997	7534179	7534745	7537381	7537629	9121	187520682011	4,0,2	24582200	0,10	306	150	1	1	0.996,1.0,0.998	1.0,0.991	0.002
9122	ENSMUSG00000021831.10	Ero1a	chr14	-	45531760	45531853	45530387	45530634	45531967	45531994	9122	518673663	2,1,0	546609	0,0	243	150	1	1	0.994,0.998,1.0	1.0,1.0	-0.003
9123	ENSMUSG00000021831.10	Ero1a	chr14	-	45531967	45531994	45530387	45530634	45533428	45533440	9123	79108113	0,0,0	99,86	2,0	177	150	1	1	1.0,1.0,1.0	0.977,1.0	0.012
9124	ENSMUSG00000021831.10	Ero1a	chr14	-	45541005	45541044	45539305	45539379	45542705	45542789	9124	453561598	2,0,3	543532	0,2	189	150	1	1	0.994,1.0,0.994	1.0,0.995	-0.002
9125	ENSMUSG00000061882.13	Ccdc62	chr5	+	124076212	124076314	124074451	124074618	124082196	124082368	9125	1,0,0	1,2,3	0,0	0,1	252	150	1	1	0.373,0.0,0.0	NA,0.0	0.124
9126	ENSMUSG00000061882.13	Ccdc62	chr5	+	124082196	124082368	124074451	124074618	124089261	124089350	9126	3,2,4	0,0,0	1,3	0,1	322	150	1	1	1.0,1.0,1.0	1.0,0.583	0.209
9127	ENSMUSG00000061882.13	Ccdc62	chr5	+	124084416	124084518	124082196	124082368	124089261	124089350	9127	0,2,1	2,0,1	4,2	0,0	252	150	0.00782639	0.140451	0.0,1.0,0.373	1.0,1.0	-0.542
9129	ENSMUSG00000061882.13	Ccdc62	chr5	+	124089863	124089930	124089261	124089350	124092346	124092587	9129	2,0,0	0,2,0	2,0	0,0	217	150	1	1	1.0,0.0,NA	1.0,NA	-0.5
9130	ENSMUSG00000030245.11	Golt1b	chr6	+	142338055	142338147	142332946	142333095	142339653	142339832	9130	683923719	7,4,14	698827	6,4	242	150	0.182226	1	0.984,0.993,0.97	0.986,0.992	-0.007
9131	ENSMUSG00000030245.11	Golt1b	chr6	+	142338055	142338147	142332946	142333095	142341913	142341995	9131	224261215	83,98,68	218236	82104	242	150	0.331555	1	0.626,0.623,0.662	0.622,0.584	0.034
9132	ENSMUSG00000030245.11	Golt1b	chr6	+	142339653	142339832	142332946	142333095	142341913	142341995	9132	663879668	83,98,68	670730	82104	329	150	0.236413	1	0.785,0.804,0.817	0.788,0.762	0.027
9133	ENSMUSG00000030245.11	Golt1b	chr6	+	142339653	142339832	142338055	142338147	142341913	142341995	9133	111515381155	2,3,2	11411318	2,2	329	150	1	1	0.996,0.996,0.996	0.996,0.997	0
9134	ENSMUSG00000041671.14	Pyroxd1	chr6	+	142293283	142293364	142291379	142291533	142294248	142294368	9134	51,54,88	0,0,1	40,64	0,0	231	150	1	1	1.0,1.0,0.983	1.0,1.0	-0.006
9137	ENSMUSG00000016995.18	Matn4	chr2	-	164242447	164243017	164241651	164241774	164243761	164243882	9137	106,94,102	2,4,0	114108	3,3	720	150	0.519322	1	0.917,0.83,1.0	0.888,0.882	0.031
9138	ENSMUSG00000027678.18	Ncoa3	chr2	+	165890374	165890475	165889702	165889875	165891985	165892160	9138	96,123,95	4,0,0	121116	0,0	251	150	0.610297	1	0.935,1.0,1.0	1.0,1.0	-0.022
9139	ENSMUSG00000027678.18	Ncoa3	chr2	+	165891157	165891237	165890374	165890475	165891985	165892160	9139	1,2,4	47,64,53	0,1	62,74	230	150	0.526438	1	0.014,0.02,0.047	0.0,0.009	0.022
9140	ENSMUSG00000027678.18	Ncoa3	chr2	+	165910248	165910468	165909349	165909565	165911124	165911299	9140	152160164	0,2,3	198160	0,0	370	150	0.49461	1	1.0,0.97,0.957	1.0,1.0	-0.024
9141	ENSMUSG00000027678.18	Ncoa3	chr2	+	165910251	165910468	165909481	165909565	165911124	165911299	9141	135156138	0,2,3	179154	0,0	367	150	0.513372	1	1.0,0.97,0.949	1.0,1.0	-0.027
9147	ENSMUSG00000069833.14	Ahnak	chr19	+	8977025	8977136	8966647	8966793	8977463	8977620	9147	7368221016	1,7,0	693949	0,0	261	150	1	1	0.998,0.985,1.0	1.0,1.0	-0.006
9148	ENSMUSG00000069833.14	Ahnak	chr19	+	8977463	8977620	8966647	8966793	8978039	8978227	9148	505644736	0,0,0	571578	0,8	307	150	0.809382	1	1.0,1.0,1.0	1.0,0.972	0.014
9149	ENSMUSG00000069833.14	Ahnak	chr19	+	8978039	8978227	8966647	8966793	9014522	9014622	9149	148131158	0,0,0	120175	2,0	338	150	1	1	1.0,1.0,1.0	0.964,1.0	0.018
9150	ENSMUSG00000069833.14	Ahnak	chr19	+	9022988	9023080	9014522	9014622	9053939	9054278	9150	3,1,3	0,3,5	0,7	6,15	242	150	0.240697	1	1.0,0.171,0.271	0.0,0.224	0.369
9153	ENSMUSG00000015766.15	Eps8	chr6	-	137467214	137467437	137460539	137460720	137476579	137476723	9153	157820851771	0,1,0	19342121	0,0	373	150	1	1	1.0,0.999,1.0	1.0,1.0	0
9154	ENSMUSG00000015766.15	Eps8	chr6	-	137491275	137491350	137489146	137489295	137494068	137494195	9154	114173142	0,0,2	131168	0,0	225	150	1	1	1.0,1.0,0.979	1.0,1.0	-0.007
9155	ENSMUSG00000015766.15	Eps8	chr6	-	137491700	137491789	137491275	137491350	137494068	137494195	9155	662850712	0,1,0	800854	0,4	239	150	1	1	1.0,0.998,1.0	1.0,0.993	0.003
9156	ENSMUSG00000015766.15	Eps8	chr6	-	137494068	137494195	137491700	137491789	137496440	137496514	9156	7401057887	0,0,0	925997	1,0	277	150	1	1	1.0,1.0,1.0	0.998,1.0	0.001
9157	ENSMUSG00000015766.15	Eps8	chr6	-	137499150	137499287	137496440	137496514	137499827	137499910	9157	716933860	0,3,0	899989	0,0	287	150	1	1	1.0,0.994,1.0	1.0,1.0	-0.002
9158	ENSMUSG00000015766.15	Eps8	chr6	-	137507539	137507590	137505522	137505590	137514615	137514692	9158	0,1,1	289369300	0,0	377416	201	150	1	1	0.0,0.002,0.002	0.0,0.0	0.001
9159	ENSMUSG00000015766.15	Eps8	chr6	-	137514615	137514692	137505522	137505590	137568415	137568490	9159	192220164	0,1,0	213256	0,0	227	150	1	1	1.0,0.993,1.0	1.0,1.0	-0.002
9160	ENSMUSG00000015766.15	Eps8	chr6	-	137516319	137516394	137514615	137514692	137568415	137568490	9160	145211172	28,41,13	215216	32,36	225	150	0.856992	1	0.775,0.774,0.898	0.817,0.8	0.007
9161	ENSMUSG00000015766.15	Eps8	chr6	-	137516319	137516399	137514615	137514692	137568415	137568490	9161	361525426	28,41,13	516512	32,36	230	150	0.724584	1	0.894,0.893,0.955	0.913,0.903	0.006
9162	ENSMUSG00000015766.15	Eps8	chr6	-	137516319	137516399	137514615	137514692	137626049	137626283	9162	147215171	1,0,1	223213	0,0	230	150	1	1	0.99,1.0,0.991	1.0,1.0	-0.006
9163	ENSMUSG00000015766.15	Eps8	chr6	-	137568415	137568490	137514615	137514692	137626049	137626227	9163	152190169	1,0,1	160218	0,0	225	150	1	1	0.99,1.0,0.991	1.0,1.0	-0.006
9164	ENSMUSG00000015766.15	Eps8	chr6	-	137568415	137568490	137516319	137516399	137626049	137626227	9164	330451404	4,6,7	415475	5,6	225	150	0.7317	1	0.982,0.98,0.975	0.982,0.981	-0.003
9165	ENSMUSG00000015766.15	Eps8	chr6	-	137572325	137572406	137568415	137568490	137625114	137625281	9165	1,9,1	6,4,4	7,3	6,2	231	150	0.211797	1	0.098,0.594,0.14	0.431,0.493	-0.185
9166	ENSMUSG00000015766.15	Eps8	chr6	-	137572325	137572406	137568415	137568490	137626049	137626283	9166	3,18,3	244322306	9,7	294343	231	150	1	1	0.008,0.035,0.006	0.019,0.013	0
9167	ENSMUSG00000015766.15	Eps8	chr6	-	137600345	137600381	137568415	137568490	137626049	137626240	9167	7,0,7	244322306	2,10	294343	186	150	0.668491	1	0.023,0.0,0.018	0.005,0.023	0
9169	ENSMUSG00000030220.14	Arhgdib	chr6	-	136911864	136912144	136910608	136910771	136918810	136918897	9169	0,0,0	4,1,4	0,2	12,9	430	150	0.489157	1	0.0,0.0,0.0	0.0,0.072	-0.036
9170	ENSMUSG00000030400.18	Ercc2	chr7	+	19116203	19116303	19115934	19115984	19117868	19117946	9170	127,117,77	4,0,2	112126	0,2	250	150	0.420156	1	0.95,1.0,0.959	1.0,0.974	-0.017
9171	ENSMUSG00000030400.18	Ercc2	chr7	+	19118023	19118086	19117868	19117946	19118226	19118288	9171	116,98,97	3,5,4	103111	2,4	213	150	0.469984	1	0.965,0.932,0.945	0.973,0.951	-0.015
9172	ENSMUSG00000030400.18	Ercc2	chr7	+	19121253	19121422	19121037	19121171	19122064	19122183	9172	138198186	0,1,3	266236	0,0	319	150	1	1	1.0,0.989,0.967	1.0,1.0	-0.015
9173	ENSMUSG00000030400.18	Ercc2	chr7	+	19121253	19121422	19121037	19121171	19124031	19124101	9173	69,98,98	0,0,0	148130	0,2	319	150	1	1	1.0,1.0,1.0	1.0,0.968	0.016
9174	ENSMUSG00000030400.18	Ercc2	chr7	+	19122064	19122183	19121037	19121171	19124031	19124101	9174	51,70,58	0,0,0	89,74	0,2	269	150	0.639995	1	1.0,1.0,1.0	1.0,0.954	0.023
9175	ENSMUSG00000030400.18	Ercc2	chr7	+	19122064	19122183	19121253	19121422	19124031	19124101	9175	120171143	0,2,0	207180	0,0	269	150	1	1	1.0,0.979,1.0	1.0,1.0	-0.007
9176	ENSMUSG00000030400.18	Ercc2	chr7	+	19124173	19124243	19124031	19124101	19124323	19124425	9176	105158178	4,1,2	149173	6,3	220	150	0.175188	1	0.947,0.991,0.984	0.944,0.975	0.014
9177	ENSMUSG00000030400.18	Ercc2	chr7	+	19127357	19127430	19127173	19127266	19127554	19127625	9177	142141137	0,0,1	172190	0,0	223	150	1	1	1.0,1.0,0.989	1.0,1.0	-0.004
9178	ENSMUSG00000053175.18	Bcl3	chr7	-	19543066	19543184	19542386	19542981	19543420	19543588	9178	99134172	0,1,1	241281	6,0	268	150	0.703616	1	1.0,0.987,0.99	0.957,1.0	0.014
9179	ENSMUSG00000053175.18	Bcl3	chr7	-	19546329	19546438	19545419	19545624	19553971	19554125	9179	175213195	0,0,2	376280	2,0	259	150	1	1	1.0,1.0,0.983	0.991,1.0	-0.001
9180	ENSMUSG00000053175.18	Bcl3	chr7	-	19553971	19554125	19546329	19546438	19556361	19556695	9180	139190151	0,2,3	299251	2,4	304	150	0.641391	1	1.0,0.979,0.961	0.987,0.969	0.002
9181	ENSMUSG00000023031.9	Cela1	chr15	-	100579023	100579169	100573204	100573354	100580767	100580904	9181	32,61,28	0,2,0	76,74	4,2	296	150	0.0176571	0.242334	1.0,0.939,1.0	0.906,0.949	0.052
9182	ENSMUSG00000026767.13	Mindy3	chr2	-	12354517	12354653	12352442	12353014	12355739	12355811	9182	6,9,2	121173136	5,4	108129	286	150	0.874271	1	0.025,0.027,0.008	0.024,0.016	0
9183	ENSMUSG00000026767.13	Mindy3	chr2	-	12355739	12355811	12352073	12353014	12360087	12360175	9183	178258188	21,27,26	167189	23,31	222	150	0.252954	1	0.851,0.866,0.83	0.831,0.805	0.031
9184	ENSMUSG00000026767.13	Mindy3	chr2	-	12369257	12369330	12352073	12353014	12391419	12391490	9184	2,5,8	0,0,2	3,3	1,0	223	150	1	1	1.0,1.0,0.729	0.669,1.0	0.075
9185	ENSMUSG00000026767.13	Mindy3	chr2	-	12369257	12369330	12352073	12353014	12400989	12401069	9185	0,3,0	2,0,0	4,0	0,0	223	150	1	1	0.0,1.0,NA	1.0,NA	-0.5
9186	ENSMUSG00000026767.13	Mindy3	chr2	-	12386913	12386994	12369257	12369330	12391419	12391490	9186	193251218	5,4,16	144167	6,3	231	150	0.437647	1	0.962,0.976,0.898	0.94,0.973	-0.011
9187	ENSMUSG00000026767.13	Mindy3	chr2	-	12391419	12391490	12352073	12353014	12400989	12401069	9187	31,36,56	2,0,0	38,37	0,0	221	150	1	1	0.913,1.0,1.0	1.0,1.0	-0.029
9188	ENSMUSG00000026767.13	Mindy3	chr2	-	12391419	12391490	12369257	12369330	12400989	12401069	9188	35,38,68	4,1,1	41,37	4,1	221	150	0.484593	1	0.856,0.963,0.979	0.874,0.962	0.015
9189	ENSMUSG00000026767.13	Mindy3	chr2	-	12391419	12391490	12369257	12369330	12410670	12410731	9189	8,9,16	0,0,0	8,6	0,3	221	150	0.0749489	0.6158	1.0,1.0,1.0	1.0,0.576	0.212
9190	ENSMUSG00000026767.13	Mindy3	chr2	-	12391419	12391490	12386913	12386994	12423969	12424260	9190	106120123	0,2,2	93,86	4,0	221	150	0.401534	1	1.0,0.976,0.977	0.94,1.0	0.014
9191	ENSMUSG00000026767.13	Mindy3	chr2	-	12400989	12401069	12391419	12391490	12423969	12424099	9191	69,71,71	27,34,43	37,53	24,25	230	150	0.665164	1	0.625,0.577,0.519	0.501,0.58	0.033
9192	ENSMUSG00000026767.13	Mindy3	chr2	-	12402303	12402377	12400989	12401069	12423969	12424099	9192	33,42,60	0,0,0	38,50	1,0	224	150	1	1	1.0,1.0,1.0	0.962,1.0	0.019
9193	ENSMUSG00000026767.13	Mindy3	chr2	-	12404833	12404948	12402303	12402377	12408808	12408979	9193	61,136,91	2,0,0	67,72	0,0	265	150	1	1	0.945,1.0,1.0	1.0,1.0	-0.018
9194	ENSMUSG00000026767.13	Mindy3	chr2	-	12404833	12404948	12402303	12402377	12410670	12410731	9194	61,136,91	12,8,6	64,72	4,4	265	150	0.214135	1	0.742,0.906,0.896	0.901,0.911	-0.058
9195	ENSMUSG00000026767.13	Mindy3	chr2	-	12405835	12405887	12404469	12404948	12408808	12408977	9195	116132159	0,0,0	122108	3,0	202	150	0.621669	1	1.0,1.0,1.0	0.968,1.0	0.016
9197	ENSMUSG00000026767.13	Mindy3	chr2	-	12408808	12408977	12391419	12391490	12410670	12410731	9197	15,9,18	10,6,3	12,17	3,4	319	150	0.220545	1	0.414,0.414,0.738	0.653,0.666	-0.138
9198	ENSMUSG00000026767.13	Mindy3	chr2	-	12408808	12408977	12402303	12402377	12410670	12410731	9198	17,7,18	12,8,6	12,15	4,4	319	150	0.11022	0.783927	0.4,0.292,0.585	0.585,0.638	-0.186
9199	ENSMUSG00000026767.13	Mindy3	chr2	-	12408808	12408977	12405835	12405887	12410670	12410731	9199	100107131	1,2,0	104,92	0,0	319	150	1	1	0.979,0.962,1.0	1.0,1.0	-0.02
9200	ENSMUSG00000026767.13	Mindy3	chr2	-	12408808	12408979	12391419	12391490	12410670	12410731	9200	111,89,86	10,6,3	77,88	3,4	321	150	0.268683	1	0.838,0.874,0.931	0.923,0.911	-0.036
9201	ENSMUSG00000026767.13	Mindy3	chr2	-	12408808	12408979	12391419	12391490	12423969	12424202	9201	17,10,14	27,34,43	9,17	24,25	321	150	0.403717	1	0.227,0.121,0.132	0.149,0.241	-0.035
9202	ENSMUSG00000026767.13	Mindy3	chr2	-	12408808	12408979	12402303	12402377	12410670	12410731	9202	113,87,86	12,8,6	77,86	4,4	321	150	0.0939456	0.70984	0.815,0.836,0.87	0.9,0.909	-0.064
9203	ENSMUSG00000026767.13	Mindy3	chr2	-	12408808	12408979	12402303	12402377	12423969	12424202	9203	19,8,14	9,10,19	9,15	7,18	321	150	0.828906	1	0.497,0.272,0.256	0.375,0.28	0.014
9205	ENSMUSG00000026767.13	Mindy3	chr2	-	12408808	12408979	12405835	12405887	12410670	12410731	9205	196187199	1,2,0	169163	0,0	321	150	1	1	0.989,0.978,1.0	1.0,1.0	-0.011
9206	ENSMUSG00000026767.13	Mindy3	chr2	-	12410670	12410731	12391419	12391490	12414811	12414876	9206	65,64,47	0,5,3	57,55	0,0	211	150	0.0140384	0.207848	1.0,0.901,0.918	1.0,1.0	-0.06
9207	ENSMUSG00000026767.13	Mindy3	chr2	-	12410670	12410731	12391419	12391490	12423969	12424060	9207	7,3,0	27,34,43	3,2	24,25	211	150	0.564322	1	0.156,0.059,0.0	0.082,0.054	0.004
9208	ENSMUSG00000026767.13	Mindy3	chr2	-	12410670	12410731	12402303	12402377	12423969	12424060	9208	5,5,6	9,10,19	1,5	7,18	211	150	0.218605	1	0.283,0.262,0.183	0.092,0.165	0.114
9209	ENSMUSG00000026767.13	Mindy3	chr2	-	12410670	12410731	12408808	12408979	12423969	12424060	9209	56,41,47	3,2,3	38,38	2,2	211	150	0.817195	1	0.93,0.936,0.918	0.931,0.931	-0.003
9210	ENSMUSG00000026767.13	Mindy3	chr2	-	12414811	12414891	12391419	12391490	12423969	12424221	9210	39,52,46	27,34,43	44,42	24,25	230	150	0.230459	1	0.485,0.499,0.411	0.545,0.523	-0.069
9211	ENSMUSG00000026767.13	Mindy3	chr2	-	12414811	12414891	12410670	12410731	12423969	12424221	9211	142153118	0,0,2	131130	0,0	230	150	1	1	1.0,1.0,0.975	1.0,1.0	-0.008
9216	ENSMUSG00000054342.9	Kcnn4	chr7	+	24074096	24074192	24069687	24070020	24076707	24077129	9216	583803730	4,7,9	875763	8,9	246	150	0.733045	1	0.989,0.986,0.98	0.985,0.981	0.002
9217	ENSMUSG00000054342.9	Kcnn4	chr7	+	24074096	24074192	24069687	24070020	24081076	24081187	9217	246317256	0,0,0	370340	2,0	246	150	1	1	1.0,1.0,1.0	0.991,1.0	0.004
9218	ENSMUSG00000054342.9	Kcnn4	chr7	+	24076707	24077129	24069687	24070020	24078558	24078694	9218	789976946	2,0,2	1092955	0,5	572	150	1	1	0.99,1.0,0.992	1.0,0.98	0.004
9219	ENSMUSG00000054342.9	Kcnn4	chr7	+	24076707	24077129	24069687	24070020	24081076	24081187	9219	525669634	0,0,0	761579	2,0	572	150	1	1	1.0,1.0,1.0	0.99,1.0	0.005
9220	ENSMUSG00000054342.9	Kcnn4	chr7	+	24076707	24077129	24074096	24074192	24081076	24081187	9220	85811501099	0,0,0	1258994	0,1	572	150	1	1	1.0,1.0,1.0	1.0,0.996	0.002
9221	ENSMUSG00000054342.9	Kcnn4	chr7	+	24078558	24078694	24069687	24070020	24081076	24081187	9221	231298226	0,0,0	343339	2,0	286	150	1	1	1.0,1.0,1.0	0.989,1.0	0.006
9222	ENSMUSG00000054342.9	Kcnn4	chr7	+	24078558	24078694	24076707	24077129	24081076	24081187	9222	493605536	0,0,0	676709	2,0	286	150	1	1	1.0,1.0,1.0	0.994,1.0	0.003
9223	ENSMUSG00000053600.9	Zfp472	chr17	+	33190586	33190699	33184818	33184903	33194887	33195014	9223	0,2,0	4,21,15	0,0	24,13	263	150	1	1	0.0,0.052,0.0	0.0,0.0	0.017
9224	ENSMUSG00000000276.12	Dgke	chr11	-	88935065	88935137	88932987	88933115	88939714	88939828	9224	44,26,24	0,0,0	59,40	0,2	222	150	0.48012	1	1.0,1.0,1.0	1.0,0.931	0.034
9225	ENSMUSG00000028228.6	Cpne3	chr4	-	19540740	19540830	19536526	19536625	19543253	19543337	9225	85136107	0,0,3	91126	0,0	240	150	1	1	1.0,1.0,0.957	1.0,1.0	-0.014
9226	ENSMUSG00000030208.16	Emp1	chr6	+	135354175	135354286	135339901	135340100	135356898	135356995	9226	389050174718	0,0,1	35153651	0,0	261	150	1	1	1.0,1.0,1.0	1.0,1.0	0
9227	ENSMUSG00000030208.16	Emp1	chr6	+	135355405	135355516	135354175	135354286	135356898	135356995	9227	0,1,0	201525552413	0,1	19281996	261	150	1	1	0.0,0.0,0.0	0.0,0.0	0
9229	ENSMUSG00000098318.8	Lockd	chr6	+	134920599	134920700	134906060	134906164	134928268	134928306	9229	1,4,2	0,0,0	1,0	6,0	251	150	1	1	1.0,1.0,1.0	0.091,NA	0.909
9230	ENSMUSG00000098318.8	Lockd	chr6	+	134920599	134920700	134906095	134906223	134928268	134928306	9230	2,4,6	127516211405	1,0	13621157	251	150	1	1	0.001,0.001,0.003	0.0,0.0	0.002
9231	ENSMUSG00000098318.8	Lockd	chr6	+	134920602	134920700	134906060	134906164	134928268	134928538	9231	1,4,2	0,0,0	1,0	6,0	248	150	1	1	1.0,1.0,1.0	0.092,NA	0.908
9232	ENSMUSG00000098318.8	Lockd	chr6	+	134920602	134920700	134906095	134906223	134928268	134928538	9232	5,4,4	127516211405	2,0	13621157	248	150	1	1	0.002,0.001,0.002	0.001,0.0	0.001
9233	ENSMUSG00000032641.19	Gpr19	chr6	-	134854179	134854297	134846055	134847406	134863853	134863899	9233	5,4,3	0,1,1	6,9	3,10	268	150	0.000262478	0.0131199	1.0,0.691,0.627	0.528,0.335	0.341
9234	ENSMUSG00000032641.19	Gpr19	chr6	-	134854179	134854297	134846055	134847406	134864592	134864748	9234	4,3,3	11,3,8	1,4	10,15	268	150	0.192817	1	0.169,0.359,0.173	0.053,0.13	0.142
9235	ENSMUSG00000032641.19	Gpr19	chr6	-	134854179	134854297	134846119	134847445	134863853	134863899	9235	4,7,1	0,0,1	7,7	1,1	268	150	0.0398352	0.413534	1.0,1.0,0.359	0.797,0.797	-0.011
9236	ENSMUSG00000032641.19	Gpr19	chr6	-	134854179	134854297	134846119	134847445	134864592	134864748	9236	4,8,2	7,13,11	0,2	11,4	268	150	0.0140765	0.208221	0.242,0.256,0.092	0.0,0.219	0.087
9237	ENSMUSG00000032641.19	Gpr19	chr6	-	134863853	134863899	134846119	134847445	134864592	134864731	9237	4,7,7	7,13,11	7,11	11,4	196	150	0.16448	1	0.304,0.292,0.328	0.328,0.678	-0.195
9238	ENSMUSG00000032641.19	Gpr19	chr6	-	134863853	134863899	134846124	134847406	134864592	134864731	9238	4,8,7	11,3,8	9,20	10,15	196	150	0.613698	1	0.218,0.671,0.401	0.408,0.505	-0.027
9239	ENSMUSG00000032641.19	Gpr19	chr6	-	134863853	134863899	134854179	134854297	134864592	134864731	9239	6,10,7	1,4,1	13,17	0,2	196	150	0.0455581	0.451102	0.821,0.657,0.843	1.0,0.867	-0.16
9240	ENSMUSG00000032641.19	Gpr19	chr6	-	134869161	134869350	134864592	134864748	134874124	134874176	9240	0,0,0	9,38,17	0,2	24,27	339	150	1	1	0.0,0.0,0.0	0.0,0.032	-0.016
9241	ENSMUSG00000004100.13	Ppan	chr9	+	20800633	20800735	20799702	20799873	20800929	20800980	9241	699913729	0,2,0	1032855	1,0	252	150	1	1	1.0,0.996,1.0	0.998,1.0	0
9242	ENSMUSG00000004100.13	Ppan	chr9	+	20801934	20802011	20801066	20801237	20802200	20802308	9242	597792663	8,2,2	888720	4,5	227	150	1	1	0.98,0.996,0.995	0.993,0.99	-0.001
9243	ENSMUSG00000004100.13	Ppan	chr9	+	20802378	20802502	20802200	20802308	20802582	20802600	9243	760864729	1,0,1	1119896	2,2	274	150	1	1	0.998,1.0,0.998	0.997,0.996	0.002
9244	ENSMUSG00000032652.14	Crebl2	chr6	+	134828042	134828187	134826065	134826263	134829240	134829277	9244	74,53,54	11,9,7	62,60	14,4	295	150	0.91965	1	0.774,0.75,0.797	0.692,0.884	-0.014
9245	ENSMUSG00000032652.14	Crebl2	chr6	+	134829240	134829277	134826065	134826263	134832936	134833123	9245	16,17,10	1,0,6	16,8	1,4	187	150	0.595514	1	0.928,1.0,0.572	0.928,0.616	0.061
9247	ENSMUSG00000030203.18	Dusp16	chr6	-	134716774	134716938	134702798	134702958	134735581	134735720	9247	10,42,42	0,2,2	47,49	0,2	314	150	0.442097	1	1.0,0.909,0.909	1.0,0.921	-0.021
9248	ENSMUSG00000030203.18	Dusp16	chr6	-	134718780	134718894	134716774	134716938	134735581	134735683	9248	1,0,0	2,18,25	0,0	17,26	264	150	1	1	0.221,0.0,0.0	0.0,0.0	0.074
9249	ENSMUSG00000042992.16	Borcs5	chr6	+	134662926	134663084	134621291	134621435	134687006	134687318	9249	91120101	1,0,2	122106	0,0	308	150	1	1	0.978,1.0,0.961	1.0,1.0	-0.02
9255	ENSMUSG00000026885.14	Ttll11	chr2	-	35707734	35707833	35685368	35685614	35771913	35772014	9255	0,2,2	44,52,46	4,10	79,70	249	150	0.00306839	0.0733059	0.0,0.023,0.026	0.03,0.079	-0.038
9256	ENSMUSG00000026885.14	Ttll11	chr2	-	35707734	35707833	35685368	35685614	35779276	35779392	9256	0,0,0	0,1,0	4,6	2,0	249	150	1	1	NA,0.0,NA	0.546,1.0	-0.773
9257	ENSMUSG00000026885.14	Ttll11	chr2	-	35830685	35830819	35792362	35793157	35834874	35834971	9257	2,0,2	0,1,0	7,4	0,1	284	150	1	1	1.0,0.0,1.0	1.0,0.679	-0.173
9258	ENSMUSG00000022898.14	Vps26c	chr16	-	94310964	94311029	94306222	94306303	94311596	94311746	9258	0,6,7	446616528	15,6	759596	215	150	0.87419	1	0.0,0.007,0.009	0.014,0.007	-0.005
9259	ENSMUSG00000022898.14	Vps26c	chr16	-	94311596	94311746	94306222	94306303	94313088	94313232	9259	111915401253	0,4,0	17671593	14,8	300	150	0.538062	1	1.0,0.995,1.0	0.984,0.99	0.011
9260	ENSMUSG00000022898.14	Vps26c	chr16	-	94313088	94313232	94311024	94311746	94327196	94327253	9260	103914221242	0,2,2	16271538	0,0	294	150	1	1	1.0,0.997,0.997	1.0,1.0	-0.002
9263	ENSMUSG00000025225.16	Nfkb2	chr19	+	46297067	46297193	46296783	46296922	46297303	46297513	9263	7581042827	6,3,4	1164844	4,1	276	150	1	1	0.986,0.995,0.991	0.994,0.998	-0.005
9264	ENSMUSG00000025225.16	Nfkb2	chr19	+	46299447	46299517	46299162	46299314	46299720	46299893	9264	435568449	0,2,0	728580	1,0	220	150	1	1	1.0,0.995,1.0	0.998,1.0	-0.001
9265	ENSMUSG00000031545.7	Gpat4	chr8	-	23670648	23670742	23670116	23670232	23670875	23670965	9265	750876776	0,0,0	1045912	4,0	244	150	1	1	1.0,1.0,1.0	0.994,1.0	0.003
9266	ENSMUSG00000031545.7	Gpat4	chr8	-	23671788	23671863	23670875	23670965	23672678	23672979	9266	736911725	3,2,2	1033893	0,0	225	150	1	1	0.994,0.997,0.996	1.0,1.0	-0.004
9268	ENSMUSG00000031545.7	Gpat4	chr8	-	23680731	23681708	23674544	23674614	23698314	23698361	9268	314739593323	0,0,0	40173592	1,0	1127	150	1	1	1.0,1.0,1.0	0.998,1.0	0.001
9269	ENSMUSG00000026028.13	Trak2	chr1	-	58945864	58945970	58939607	58943341	58947681	58947948	9269	135194138	0,4,0	121129	0,0	256	150	1	1	1.0,0.966,1.0	1.0,1.0	-0.011
9270	ENSMUSG00000026028.13	Trak2	chr1	-	58954844	58954982	58951344	58951421	58957930	58958005	9270	142225152	0,2,0	160176	0,0	288	150	1	1	1.0,0.983,1.0	1.0,1.0	-0.006
9271	ENSMUSG00000026028.13	Trak2	chr1	-	58965809	58965886	58962680	58962797	58974904	58975099	9271	121165141	0,2,0	119132	2,0	227	150	1	1	1.0,0.982,1.0	0.975,1.0	0.007
9272	ENSMUSG00000026028.13	Trak2	chr1	-	58974904	58975099	58965809	58965886	58985405	58985496	9272	117177183	3,4,3	164203	8,7	345	150	0.065776	0.567119	0.944,0.951,0.964	0.899,0.927	0.04
9273	ENSMUSG00000030188.13	Magohb	chr6	-	131264998	131265109	131262605	131262688	131266351	131266410	9273	577780735	0,0,1	628646	0,0	261	150	1	1	1.0,1.0,0.998	1.0,1.0	-0.001
9274	ENSMUSG00000030188.13	Magohb	chr6	-	131264998	131265109	131262605	131262688	131270034	131270094	9274	492681601	4,2,17	530546	19,0	261	150	0.34224	1	0.986,0.995,0.953	0.941,1.0	0.007
9275	ENSMUSG00000030188.13	Magohb	chr6	-	131266351	131266410	131262605	131262688	131270034	131270207	9275	78,96,86	4,2,17	77,73	19,0	209	150	0.713039	1	0.933,0.972,0.784	0.744,1.0	0.024
9276	ENSMUSG00000030188.13	Magohb	chr6	-	131266351	131266410	131264998	131265109	131268703	131268903	9276	108144122	5,12,10	117129	8,2	209	150	0.0999768	0.737202	0.939,0.896,0.897	0.913,0.979	-0.035
9277	ENSMUSG00000030188.13	Magohb	chr6	-	131266351	131266410	131264998	131265109	131270034	131270207	9277	234301278	95,129,77	252253	90102	209	150	0.825847	1	0.639,0.626,0.722	0.668,0.64	0.008
9278	ENSMUSG00000030188.13	Magohb	chr6	-	131268703	131268903	131264998	131265109	131270034	131270114	9278	17,46,36	95,129,77	26,13	90102	350	150	0.0336922	0.370049	0.071,0.133,0.167	0.11,0.052	0.043
9279	ENSMUSG00000030188.13	Magohb	chr6	-	131268703	131268903	131266351	131266410	131270034	131270114	9279	58,77,64	176200197	52,43	171158	350	150	0.265267	1	0.124,0.142,0.122	0.115,0.104	0.02
9280	ENSMUSG00000062901.4	Klhl24	chr16	+	19917735	19917863	19916341	19916421	19920741	19920804	9280	0,2,2	19,13,41	0,2	14,19	278	150	0.77434	1	0.0,0.077,0.026	0.0,0.054	0.007
9281	ENSMUSG00000062901.4	Klhl24	chr16	+	19920741	19920804	19916291	19916421	19925412	19925518	9281	29,26,52	12,23,18	24,32	17,12	213	150	0.941372	1	0.63,0.443,0.67	0.499,0.653	0.005
9284	ENSMUSG00000096472.3	Cdkn2d	chr9	-	21201720	21201772	21199761	21200628	21202104	21202449	9284	5,7,4	247351253	2,2	357292	202	150	0.803533	1	0.015,0.015,0.012	0.004,0.005	0.009
9295	ENSMUSG00000074813.15	Morrbid	chr2	-	128149009	128149244	128142545	128142916	128152948	128153028	9295	0,0,0	0,0,2	2,0	0,0	385	150	1	1	NA,NA,0.0	1.0,NA	-1
9296	ENSMUSG00000074813.15	Morrbid	chr2	-	128152943	128153028	128142550	128142916	128172764	128172969	9296	0,2,1	11,13,17	2,1	15,36	235	150	0.572568	1	0.0,0.089,0.036	0.078,0.017	-0.006
9297	ENSMUSG00000074813.15	Morrbid	chr2	-	128152948	128153028	128142545	128142916	128172764	128172969	9297	0,2,3	11,13,17	2,1	15,36	230	150	0.587673	1	0.0,0.091,0.103	0.08,0.018	0.016
9298	ENSMUSG00000074813.15	Morrbid	chr2	-	128172764	128172969	128059519	128059672	128271013	128271154	9298	47,44,62	0,0,0	98,56	0,1	355	150	1	1	1.0,1.0,1.0	1.0,0.959	0.02
9299	ENSMUSG00000074813.15	Morrbid	chr2	-	128178291	128178414	128172764	128172969	128198369	128198512	9299	3,6,16	6,8,11	3,4	14,0	273	150	0.606133	1	0.216,0.292,0.444	0.105,1.0	-0.235
9300	ENSMUSG00000074813.15	Morrbid	chr2	-	128178291	128178414	128172764	128172969	128271013	128271245	9300	5,6,17	24,26,22	7,5	62,28	273	150	0.0116077	0.183064	0.103,0.113,0.298	0.058,0.089	0.098
9301	ENSMUSG00000074813.15	Morrbid	chr2	-	128178712	128178832	128178291	128178414	128271013	128271243	9301	2,4,8	2,0,1	0,2	4,2	270	150	0.000237435	0.0122183	0.357,1.0,0.816	0.0,0.357	0.546
9302	ENSMUSG00000074813.15	Morrbid	chr2	-	128198369	128198512	128172764	128172892	128271013	128271091	9302	6,11,10	5,1,3	10,8	9,2	293	150	0.392491	1	0.381,0.849,0.631	0.363,0.672	0.103
9303	ENSMUSG00000074813.15	Morrbid	chr2	-	128198369	128198512	128178291	128178414	128271013	128271091	9303	6,11,10	2,0,1	10,8	4,2	293	150	0.0168414	0.235165	0.606,1.0,0.837	0.561,0.672	0.198
9304	ENSMUSG00000074813.15	Morrbid	chr2	-	128198369	128198512	128187020	128187780	128271013	128271091	9304	6,11,10	0,0,1	10,8	2,0	293	150	0.738088	1	1.0,1.0,0.837	0.719,1.0	0.086
9305	ENSMUSG00000074813.15	Morrbid	chr2	-	128198369	128198555	128172764	128172969	128271013	128271113	9305	54,52,52	24,26,22	78,60	62,28	336	150	0.190242	1	0.501,0.472,0.513	0.36,0.489	0.071
9306	ENSMUSG00000074813.15	Morrbid	chr2	-	128198369	128198555	128187020	128187780	128271013	128271113	9306	48,44,41	0,0,1	64,60	2,0	336	150	0.379336	1	1.0,1.0,0.948	0.935,1.0	0.015
9307	ENSMUSG00000074813.15	Morrbid	chr2	-	128214127	128214347	128171675	128172969	128271013	128271172	9307	341351315	24,26,22	318282	62,28	370	150	0.00159032	0.046421	0.852,0.846,0.853	0.675,0.803	0.111
9308	ENSMUSG00000074813.15	Morrbid	chr2	-	128214127	128214347	128198369	128198512	128271013	128271172	9308	334345299	5,12,10	318274	10,6	370	150	1	1	0.964,0.921,0.924	0.928,0.949	-0.002
9310	ENSMUSG00000027763.14	Mbnl1	chr3	+	60408401	60408515	60380497	60380594	60503014	60503170	9310	13,14,17	0,2,0	5,6	0,0	264	150	1	1	1.0,0.799,1.0	1.0,1.0	-0.067
9311	ENSMUSG00000027763.14	Mbnl1	chr3	+	60436176	60436399	60408640	60408844	60454366	60454579	9311	212263274	6,6,1	161215	16,16	373	150	3.40934e-07	7.48249e-05	0.934,0.946,0.991	0.802,0.844	0.134
9312	ENSMUSG00000027763.14	Mbnl1	chr3	+	60436176	60436399	60408640	60408844	60503014	60505521	9312	215268279	318340342	167220	238334	373	150	0.35367	1	0.214,0.241,0.247	0.22,0.209	0.019
9313	ENSMUSG00000027763.14	Mbnl1	chr3	+	60436176	60437225	60380462	60380594	60503014	60503185	9313	124313361720	0,2,0	8431137	0,0	1199	150	1	1	1.0,0.988,1.0	1.0,1.0	-0.004
9314	ENSMUSG00000027763.14	Mbnl1	chr3	+	60436176	60437225	60408599	60408844	60503014	60503185	9314	134214791877	318340342	9251247	238334	1199	150	0.0619157	0.545811	0.346,0.352,0.407	0.327,0.318	0.046
9315	ENSMUSG00000027763.14	Mbnl1	chr3	+	60504139	60504250	60503061	60503185	60511114	60511315	9315	55,67,73	648776960	22,52	598755	261	150	0.0107854	0.174445	0.047,0.047,0.042	0.021,0.038	0.016
9316	ENSMUSG00000027763.14	Mbnl1	chr3	+	60511114	60511315	60503014	60503185	60520683	60520823	9316	133415331843	3,6,1	11771505	2,0	351	150	1	1	0.995,0.991,0.999	0.996,1.0	-0.003
9317	ENSMUSG00000027763.14	Mbnl1	chr3	+	60522103	60522157	60520683	60520941	60523040	60523193	9317	86,98,97	402436430	60,72	355373	204	150	0.164143	1	0.136,0.142,0.142	0.111,0.124	0.023
9318	ENSMUSG00000027763.14	Mbnl1	chr3	+	60522103	60522157	60520683	60520941	60523145	60523194	9318	34,24,33	27,42,27	12,17	14,42	204	150	0.10172	0.745435	0.481,0.296,0.473	0.387,0.229	0.109
9319	ENSMUSG00000027763.14	Mbnl1	chr3	+	60523040	60523194	60520683	60520941	60529566	60529661	9319	549609584	13,11,14	510555	11,11	304	150	0.846839	1	0.954,0.965,0.954	0.958,0.961	-0.002
9320	ENSMUSG00000027763.14	Mbnl1	chr3	+	60523040	60523194	60520683	60520941	60532544	60532619	9320	509581561	0,1,0	463520	0,0	304	150	1	1	1.0,0.997,1.0	1.0,1.0	-0.001
9321	ENSMUSG00000027763.14	Mbnl1	chr3	+	60528843	60528879	60523040	60523194	60529566	60529661	9321	310336401	86,92,81	259273	98101	186	150	0.00375453	0.0846045	0.744,0.747,0.8	0.681,0.686	0.08
9322	ENSMUSG00000027763.14	Mbnl1	chr3	+	60528843	60528879	60523040	60523194	60532544	60532619	9322	99125129	44,65,56	102110	51,68	186	150	0.294073	1	0.645,0.608,0.65	0.617,0.566	0.043
9323	ENSMUSG00000027763.14	Mbnl1	chr3	+	60529566	60529661	60520683	60520941	60532544	60532619	9323	236225262	0,1,0	238253	0,0	245	150	1	1	1.0,0.993,1.0	1.0,1.0	-0.002
9324	ENSMUSG00000027763.14	Mbnl1	chr3	+	60529566	60529661	60523040	60523194	60532544	60532619	9324	309306329	44,65,56	325343	51,68	245	150	0.905702	1	0.811,0.742,0.782	0.796,0.755	0.003
9325	ENSMUSG00000027763.14	Mbnl1	chr3	+	60529566	60529661	60528843	60528879	60532544	60532619	9325	466480559	30,51,39	414441	30,36	245	150	0.853019	1	0.905,0.852,0.898	0.894,0.882	-0.003
9326	ENSMUSG00000027763.14	Mbnl1	chr3	+	60531399	60531462	60529566	60529661	60532544	60532601	9326	0,0,1	350360406	0,0	339367	213	150	1	1	0.0,0.0,0.002	0.0,0.0	0.001
9337	ENSMUSG00000040152.9	Thbs1	chr2	+	117948642	117948819	117947964	117948138	117949129	117949303	9337	237428372744	0,0,2	23772765	0,0	327	150	1	1	1.0,1.0,0.998	1.0,1.0	-0.001
9343	ENSMUSG00000001518.13	Itfg2	chr6	-	128388527	128388645	128387455	128387629	128389661	128389753	9343	392409354	2,0,1	495444	0,2	268	150	1	1	0.991,1.0,0.995	1.0,0.992	-0.001
9344	ENSMUSG00000001518.13	Itfg2	chr6	-	128390487	128390636	128390065	128390163	128391107	128391247	9344	284371370	0,0,0	468399	1,1	299	150	1	1	1.0,1.0,1.0	0.996,0.995	0.004
9345	ENSMUSG00000001518.13	Itfg2	chr6	-	128392858	128393027	128391107	128391247	128393219	128393261	9345	467560557	4,13,7	568508	17,11	319	150	0.0527794	0.494146	0.982,0.953,0.974	0.94,0.956	0.022
9346	ENSMUSG00000001518.13	Itfg2	chr6	-	128392880	128393027	128391107	128391247	128393219	128393261	9346	248280285	4,13,7	287251	17,11	297	150	0.0444199	0.444021	0.969,0.916,0.954	0.895,0.92	0.039
9347	ENSMUSG00000001518.13	Itfg2	chr6	-	128393219	128393261	128391107	128391247	128401680	128401832	9347	7,8,10	5,19,5	9,11	9,1	192	150	0.169283	1	0.522,0.248,0.61	0.439,0.896	-0.208
9348	ENSMUSG00000001518.13	Itfg2	chr6	-	128394579	128394675	128393219	128393261	128401680	128401875	9348	374366355	10,9,17	464392	8,12	246	150	0.245679	1	0.958,0.961,0.927	0.973,0.952	-0.014
9349	ENSMUSG00000001521.13	Tulp3	chr6	-	128302839	128302954	128301942	128302041	128303734	128303847	9349	607842793	0,0,0	1041936	2,3	265	150	1	1	1.0,1.0,1.0	0.997,0.994	0.004
9350	ENSMUSG00000001521.13	Tulp3	chr6	-	128314696	128314748	128311400	128311560	128332700	128332804	9350	266326276	0,0,0	405370	1,0	202	150	1	1	1.0,1.0,1.0	0.997,1.0	0.002
9352	ENSMUSG00000087497.8	2810001G20Rik	chr11	+	63970684	63970840	63970407	63970603	63973478	63974085	9352	2,2,0	94147119	1,4	152125	306	150	1	1	0.01,0.007,0.0	0.003,0.015	-0.003
9353	ENSMUSG00000030352.16	Tspan9	chr6	-	128011128	128011208	127944043	127944235	128060344	128060444	9353	720853678	3,6,1	918695	4,14	230	150	0.153217	0.961367	0.994,0.989,0.998	0.993,0.97	0.012
9354	ENSMUSG00000030352.16	Tspan9	chr6	-	128054989	128055089	128011128	128011208	128060344	128060444	9354	26,37,20	128178117	36,48	172104	250	150	0.0305786	0.347356	0.109,0.111,0.093	0.112,0.217	-0.06
9355	ENSMUSG00000030352.16	Tspan9	chr6	-	128060344	128060444	128011128	128011208	128120476	128120516	9355	136188126	1,6,3	178131	2,2	250	150	0.288446	1	0.988,0.949,0.962	0.982,0.975	-0.012
9358	ENSMUSG00000038028.10	Tigar	chr6	-	127066155	127066266	127062078	127065265	127068146	127068224	9358	212279210	8,3,11	202210	10,5	261	150	0.715979	1	0.938,0.982,0.916	0.921,0.96	0.005
9360	ENSMUSG00000030346.17	Rad51ap1	chr6	-	126901880	126902030	126900012	126901303	126903321	126903480	9360	408478400	0,5,0	430440	2,2	300	150	1	1	1.0,0.98,1.0	0.991,0.991	0.002
9371	ENSMUSG00000022401.13	Xpnpep3	chr15	+	81298632	81298749	81284338	81284488	81311476	81311884	9371	98,163,96	0,0,0	153130	1,0	267	150	1	1	1.0,1.0,1.0	0.988,1.0	0.006
9372	ENSMUSG00000022401.13	Xpnpep3	chr15	+	81300047	81300195	81298632	81298749	81311476	81311739	9372	16,20,31	46,75,55	42,28	77,70	298	150	0.30855	1	0.149,0.118,0.221	0.215,0.168	-0.029
9373	ENSMUSG00000022401.13	Xpnpep3	chr15	+	81300103	81300195	81298632	81298749	81311476	81311884	9373	4,5,12	46,75,55	10,5	77,70	242	150	0.700528	1	0.051,0.04,0.119	0.075,0.042	0.011
9374	ENSMUSG00000022401.13	Xpnpep3	chr15	+	81314890	81315093	81311476	81311884	81320914	81320977	9374	177196228	9,0,1	216248	5,0	353	150	0.548671	1	0.893,1.0,0.99	0.948,1.0	-0.013
9375	ENSMUSG00000022401.13	Xpnpep3	chr15	+	81320914	81320977	81314890	81315093	81322267	81322359	9375	103105104	3,3,1	135136	0,0	213	150	0.349314	1	0.96,0.961,0.987	1.0,1.0	-0.031
9376	ENSMUSG00000022401.13	Xpnpep3	chr15	+	81320914	81320977	81314890	81315093	81326579	81326665	9376	32,46,45	0,0,0	47,51	0,3	213	150	0.611572	1	1.0,1.0,1.0	1.0,0.923	0.038
9377	ENSMUSG00000022401.13	Xpnpep3	chr15	+	81322267	81322381	81314890	81315093	81326579	81326665	9377	33,38,32	0,0,0	41,56	0,3	264	150	0.746639	1	1.0,1.0,1.0	1.0,0.914	0.043
9378	ENSMUSG00000022401.13	Xpnpep3	chr15	+	81322267	81322381	81320914	81320977	81326579	81326665	9378	108,94,91	0,0,0	132143	0,2	264	150	1	1	1.0,1.0,1.0	1.0,0.976	0.012
9379	ENSMUSG00000022401.13	Xpnpep3	chr15	+	81332519	81332697	81326579	81326665	81335101	81335222	9379	130153121	0,1,1	173183	0,3	328	150	0.578398	1	1.0,0.986,0.982	1.0,0.965	0.007
9380	ENSMUSG00000022401.13	Xpnpep3	chr15	+	81335101	81335222	81332519	81332697	81337065	81337232	9380	103109119	0,0,0	150170	2,0	271	150	1	1	1.0,1.0,1.0	0.976,1.0	0.012
9382	ENSMUSG00000030922.13	Lyrm1	chr7	+	119499333	119499531	119495089	119495113	119509026	119509185	9382	6,10,10	5,5,5	4,4	6,3	348	150	0.196215	1	0.341,0.463,0.463	0.223,0.365	0.128
9383	ENSMUSG00000030922.13	Lyrm1	chr7	+	119499333	119499531	119495514	119495795	119509026	119509185	9383	5,11,6	0,4,0	4,2	0,2	348	150	0.725775	1	1.0,0.542,1.0	1.0,0.301	0.197
9384	ENSMUSG00000030922.13	Lyrm1	chr7	+	119508893	119509185	119495092	119495113	119513395	119513488	9384	32,45,28	1,1,0	20,34	0,9	442	150	0.00092077	0.03181	0.916,0.939,1.0	1.0,0.562	0.171
9385	ENSMUSG00000030922.13	Lyrm1	chr7	+	119508893	119509185	119495514	119495795	119513395	119513488	9385	32,44,28	0,1,0	20,34	0,0	442	150	1	1	1.0,0.937,1.0	1.0,1.0	-0.021
9386	ENSMUSG00000030922.13	Lyrm1	chr7	+	119508893	119509185	119499353	119499531	119513395	119513488	9386	32,44,28	1,0,0	20,35	0,1	442	150	1	1	0.916,1.0,1.0	1.0,0.922	0.011
9387	ENSMUSG00000030922.13	Lyrm1	chr7	+	119509026	119509185	119495083	119495113	119513395	119513488	9387	33,42,33	1,1,0	26,35	0,9	309	150	0.000527526	0.0214243	0.941,0.953,1.0	1.0,0.654	0.138
9388	ENSMUSG00000030922.13	Lyrm1	chr7	+	119509026	119509185	119495514	119495795	119513395	119513488	9388	28,41,28	0,1,0	20,34	0,0	309	150	1	1	1.0,0.952,1.0	1.0,1.0	-0.016
9389	ENSMUSG00000030922.13	Lyrm1	chr7	+	119509026	119509185	119499330	119499531	119513395	119513488	9389	32,48,34	1,0,0	22,32	0,1	309	150	1	1	0.94,1.0,1.0	1.0,0.94	0.01
9390	ENSMUSG00000030922.13	Lyrm1	chr7	+	119513395	119513488	119495514	119495795	119515363	119515508	9390	15,21,22	0,0,0	10,17	0,1	243	150	1	1	1.0,1.0,1.0	1.0,0.913	0.043
9391	ENSMUSG00000038390.12	Gpr162	chr6	-	124837781	124839085	124836985	124837175	124840633	124840880	9391	52,77,54	0,0,4	113101	0,0	1454	150	0.205302	1	1.0,1.0,0.582	1.0,1.0	-0.139
9396	ENSMUSG00000004263.16	Atn1	chr6	-	124720710	124720854	124720192	124720373	124721682	124722379	9396	169220521741	44,53,43	25021998	48,23	294	150	0.00425265	0.0923601	0.952,0.952,0.954	0.964,0.978	-0.018
9397	ENSMUSG00000004263.16	Atn1	chr6	-	124726198	124726312	124722982	124724952	124726424	124726562	9397	145118331600	2,0,0	21951922	2,0	264	150	1	1	0.998,1.0,1.0	0.998,1.0	0
9398	ENSMUSG00000004263.16	Atn1	chr6	-	124726198	124726312	124722982	124724952	124726709	124726884	9398	413572531	0,1,0	633590	0,0	264	150	1	1	1.0,0.997,1.0	1.0,1.0	-0.001
9399	ENSMUSG00000004263.16	Atn1	chr6	-	124726424	124726562	124722982	124724952	124726709	124726884	9399	709878775	0,1,0	932963	0,0	288	150	1	1	1.0,0.998,1.0	1.0,1.0	-0.001
9400	ENSMUSG00000004263.16	Atn1	chr6	-	124726424	124726562	124726198	124726312	124726709	124726884	9400	179021911913	0,0,0	25452354	2,5	288	150	1	1	1.0,1.0,1.0	0.998,0.996	0.003
9402	ENSMUSG00000036686.17	Cc2d1a	chr8	-	84860092	84860169	84859960	84860008	84860392	84860519	9402	218295299	1,8,6	360301	8,2	227	150	0.676731	1	0.993,0.961,0.971	0.967,0.99	-0.003
9403	ENSMUSG00000036686.17	Cc2d1a	chr8	-	84860092	84860169	84859960	84860008	84860605	84860669	9403	75,102,95	0,1,5	117103	0,7	227	150	0.409205	1	1.0,0.985,0.926	1.0,0.907	0.017
9404	ENSMUSG00000036686.17	Cc2d1a	chr8	-	84860392	84860519	84859465	84860169	84860605	84860669	9404	251374364	5,16,7	467375	23,0	277	150	0.806977	1	0.965,0.927,0.966	0.917,1.0	-0.006
9405	ENSMUSG00000036686.17	Cc2d1a	chr8	-	84860392	84860519	84859960	84860008	84860605	84860669	9405	104174159	0,1,5	207179	0,7	277	150	0.429797	1	1.0,0.989,0.945	1.0,0.933	0.011
9406	ENSMUSG00000036686.17	Cc2d1a	chr8	-	84860605	84860669	84859960	84860008	84861104	84861166	9406	109151120	1,0,0	155155	1,0	214	150	1	1	0.987,1.0,1.0	0.991,1.0	0
9407	ENSMUSG00000036686.17	Cc2d1a	chr8	-	84866869	84866942	84865918	84866052	84867012	84867143	9407	248298194	0,0,0	356299	1,0	223	150	1	1	1.0,1.0,1.0	0.996,1.0	0.002
9408	ENSMUSG00000036686.17	Cc2d1a	chr8	-	84867012	84867143	84865918	84866052	84867709	84867828	9408	0,5,1	0,0,0	8,2	0,1	281	150	1	1	NA,1.0,1.0	1.0,0.516	0.242
9409	ENSMUSG00000036686.17	Cc2d1a	chr8	-	84867234	84867306	84867012	84867143	84867391	84867464	9409	213267253	1,0,0	342262	0,0	222	150	1	1	0.993,1.0,1.0	1.0,1.0	-0.002
9410	ENSMUSG00000036686.17	Cc2d1a	chr8	-	84867234	84867306	84867012	84867143	84867709	84867828	9410	72,78,84	0,0,0	101,73	1,0	222	150	1	1	1.0,1.0,1.0	0.986,1.0	0.007
9411	ENSMUSG00000036686.17	Cc2d1a	chr8	-	84867391	84867464	84867012	84867143	84867709	84867828	9411	112132121	0,0,0	166127	1,0	223	150	1	1	1.0,1.0,1.0	0.991,1.0	0.004
9412	ENSMUSG00000036686.17	Cc2d1a	chr8	-	84867391	84867464	84867234	84867306	84867709	84867828	9412	252322290	0,1,0	407318	0,0	223	150	1	1	1.0,0.995,1.0	1.0,1.0	-0.002
9413	ENSMUSG00000036686.17	Cc2d1a	chr8	-	84870236	84870371	84869915	84870138	84870586	84870652	9413	422581442	0,0,1	684608	0,4	285	150	1	1	1.0,1.0,0.996	1.0,0.988	0.005
9414	ENSMUSG00000036686.17	Cc2d1a	chr8	-	84872942	84873078	84870737	84870850	84874275	84874494	9414	420457476	0,0,1	629489	2,4	286	150	1	1	1.0,1.0,0.996	0.994,0.985	0.009
9415	ENSMUSG00000036564.18	Ndrg4	chr8	+	96436530	96436582	96436393	96436450	96437291	96437339	9415	55,46,54	0,0,1	75,75	0,1	202	150	1	1	1.0,1.0,0.976	1.0,0.982	0.001
9416	ENSMUSG00000036564.18	Ndrg4	chr8	+	96437273	96437339	96436530	96436582	96437561	96437597	9416	14,31,26	8,0,1	44,21	2,0	216	150	0.0423332	0.430784	0.549,1.0,0.948	0.939,1.0	-0.137
9417	ENSMUSG00000036564.18	Ndrg4	chr8	+	96437291	96437339	96436393	96436450	96437561	96437597	9417	14,30,27	0,0,0	44,22	0,1	198	150	1	1	1.0,1.0,1.0	1.0,0.943	0.028
9418	ENSMUSG00000036564.18	Ndrg4	chr8	+	96437291	96437339	96436530	96436582	96437561	96437597	9418	54,65,57	8,0,1	93,76	2,0	198	150	0.0243964	0.298893	0.836,1.0,0.977	0.972,1.0	-0.048
9419	ENSMUSG00000036564.18	Ndrg4	chr8	+	96438952	96438991	96437720	96437772	96439805	96440546	9419	4,9,8	46,80,73	10,9	87,47	189	150	0.352604	1	0.065,0.082,0.08	0.084,0.132	-0.032
9420	ENSMUSG00000014232.15	Cluap1	chr16	+	3729013	3729138	3726969	3727017	3729314	3729426	9420	8,0,9	83119108	3,0	100109	275	150	0.0191434	0.255484	0.05,0.0,0.043	0.016,0.0	0.023
9421	ENSMUSG00000014232.15	Cluap1	chr16	+	3729314	3729426	3726688	3727017	3737344	3737428	9421	70,98,66	0,0,0	76,83	0,1	262	150	1	1	1.0,1.0,1.0	1.0,0.979	0.01
9422	ENSMUSG00000004264.18	Phb2	chr6	+	124689666	124689751	124689298	124689526	124690024	124690104	9422	404552594399	3,4,0	58025049	0,0	235	150	1	1	0.999,0.999,1.0	1.0,1.0	-0.001
9423	ENSMUSG00000004264.18	Phb2	chr6	+	124693387	124693393	124692916	124692993	124693568	124693603	9423	271334782769	0,3,3	31353109	2,3	156	150	1	1	1.0,0.999,0.999	0.999,0.999	0
9424	ENSMUSG00000004268.12	Emg1	chr6	-	124681901	124682051	124681343	124681621	124682120	124682179	9424	320239433462	5,9,3	37673213	6,0	300	150	1	1	0.997,0.995,0.998	0.997,1.0	-0.002
9425	ENSMUSG00000004268.12	Emg1	chr6	-	124682120	124682179	124681901	124682051	124682477	124682619	9425	183522831974	0,0,0	22502052	0,4	209	150	1	1	1.0,1.0,1.0	1.0,0.997	0.002
9426	ENSMUSG00000004268.12	Emg1	chr6	-	124682477	124682619	124681901	124682051	124682703	124682805	9426	191126322162	0,1,0	22982202	0,1	292	150	1	1	1.0,0.999,1.0	1.0,0.999	0
9427	ENSMUSG00000004268.12	Emg1	chr6	-	124682477	124682619	124681901	124682179	124688838	124689020	9427	132516311337	0,0,2	15951404	1,2	292	150	1	1	1.0,1.0,0.997	0.999,0.997	0.001
9428	ENSMUSG00000004268.12	Emg1	chr6	-	124682703	124682805	124681913	124682619	124688838	124689032	9428	293739753371	36,47,26	36613366	45,34	252	150	0.753096	1	0.98,0.981,0.987	0.98,0.983	0.001
9429	ENSMUSG00000038527.10	C1rl	chr6	+	124470773	124471002	124470071	124470189	124482189	124482379	9429	264272262	0,0,0	298212	0,2	379	150	1	1	1.0,1.0,1.0	1.0,0.977	0.012
9432	ENSMUSG00000039852.18	Rere	chr4	+	150490652	150491121	150366102	150366532	150515979	150516050	9432	492613536	1,2,0	631651	0,0	619	150	1	1	0.992,0.987,1.0	1.0,1.0	-0.007
9433	ENSMUSG00000039852.18	Rere	chr4	+	150515979	150516050	150490652	150491121	150523799	150523925	9433	156171185	2,0,0	205175	0,0	221	150	1	1	0.981,1.0,1.0	1.0,1.0	-0.006
9434	ENSMUSG00000039852.18	Rere	chr4	+	150523799	150523925	150515979	150516050	150553151	150553257	9434	95131136	29,35,19	170146	43,25	276	150	0.775241	1	0.64,0.67,0.796	0.682,0.76	-0.019
9435	ENSMUSG00000039852.18	Rere	chr4	+	150584459	150584508	150561820	150561925	150593286	150593411	9435	122119140	0,0,0	147120	3,0	199	150	1	1	1.0,1.0,1.0	0.974,1.0	0.013
9436	ENSMUSG00000039852.18	Rere	chr4	+	150654672	150654753	150619303	150619402	150695310	150695473	9436	166271203	0,2,0	266265	0,0	231	150	1	1	1.0,0.989,1.0	1.0,1.0	-0.004
9437	ENSMUSG00000039852.18	Rere	chr4	+	150660606	150660745	150654672	150654753	150695310	150695473	9437	2,6,10	130240172	0,1	227241	289	150	0.250588	1	0.008,0.013,0.029	0.0,0.002	0.016
9438	ENSMUSG00000039852.18	Rere	chr4	+	150703457	150703662	150702862	150703009	150703912	150704285	9438	179224256	0,8,0	314263	1,0	355	150	0.253876	1	1.0,0.922,1.0	0.993,1.0	-0.022
9439	ENSMUSG00000039852.18	Rere	chr4	+	150703481	150703662	150702862	150703009	150703912	150706419	9439	339414438	0,8,0	559487	1,0	331	150	0.720327	1	1.0,0.959,1.0	0.996,1.0	-0.012
9442	ENSMUSG00000019494.15	Cops6	chr5	+	138160398	138160487	138159935	138160067	138160583	138160646	9442	272137012950	6,7,2	37173252	1,2	239	150	1	1	0.996,0.997,0.999	1.0,0.999	-0.002
9443	ENSMUSG00000019494.15	Cops6	chr5	+	138160583	138160646	138159935	138160487	138160996	138161044	9443	232931842599	4,3,10	33612877	2,3	213	150	1	1	0.998,0.999,0.995	0.999,0.999	-0.002
9444	ENSMUSG00000109224.2	Tmem147os	chr7	+	30435240	30435387	30434163	30434193	30454233	30454305	9444	27,56,66	0,0,7	59,58	8,2	297	150	0.137133	0.898041	1.0,1.0,0.826	0.788,0.936	0.08
9448	ENSMUSG00000006005.19	Tpr	chr1	+	150270949	150271054	150269000	150269409	150274350	150274424	9448	149162249	2,0,0	121119	0,0	255	150	1	1	0.978,1.0,1.0	1.0,1.0	-0.007
9449	ENSMUSG00000006005.19	Tpr	chr1	+	150283079	150283160	150282212	150282305	150283240	150283328	9449	187156229	0,0,1	96157	0,0	231	150	1	1	1.0,1.0,0.993	1.0,1.0	-0.002
9450	ENSMUSG00000006005.19	Tpr	chr1	+	150291819	150291982	150290416	150290565	150293132	150293267	9450	275205315	0,1,0	132222	0,0	313	150	1	1	1.0,0.99,1.0	1.0,1.0	-0.003
9451	ENSMUSG00000006005.19	Tpr	chr1	+	150295588	150295754	150293698	150293839	150297386	150297553	9451	267196297	0,0,0	141249	0,1	316	150	1	1	1.0,1.0,1.0	1.0,0.992	0.004
9452	ENSMUSG00000030327.9	Necap1	chr6	+	122858459	122858541	122857616	122857721	122859226	122859335	9452	664929736	18,26,13	781777	16,22	232	150	0.971993	1	0.96,0.959,0.973	0.969,0.958	0
9453	ENSMUSG00000097616.8	1110019D14Rik	chr6	+	13881271	13881380	13871524	13871626	13895090	13896421	9453	25,17,26	0,0,1	30,48	4,0	259	150	0.0731519	0.606508	1.0,1.0,0.938	0.813,1.0	0.073
9454	ENSMUSG00000003153.11	Slc2a3	chr6	-	122714016	122714257	122713537	122713700	122716791	122716952	9454	95,54,71	0,0,0	110,75	1,0	391	150	1	1	1.0,1.0,1.0	0.977,1.0	0.012
9455	ENSMUSG00000003153.11	Slc2a3	chr6	-	122716791	122716952	122714016	122714257	122717346	122717439	9455	43,46,34	0,0,0	83,76	0,2	311	150	0.475667	1	1.0,1.0,1.0	1.0,0.948	0.026
9456	ENSMUSG00000003153.11	Slc2a3	chr6	-	122717346	122717439	122714016	122714257	122774760	122774838	9456	16,13,10	0,0,0	20,29	1,0	243	150	1	1	1.0,1.0,1.0	0.925,1.0	0.037
9457	ENSMUSG00000029390.14	Tmed2	chr5	+	124681034	124681227	124678757	124679104	124684958	124685066	9457	282936953174	0,16,4	31453373	2,1	343	150	1	1	1.0,0.99,0.997	0.999,0.999	-0.003
9458	ENSMUSG00000029390.14	Tmed2	chr5	+	124681549	124681570	124681142	124681227	124684958	124685066	9458	0,0,0	140618351570	0,2	14721640	171	150	1	1	0.0,0.0,0.0	0.0,0.001	-0.001
9459	ENSMUSG00000029390.14	Tmed2	chr5	+	124684958	124685066	124681034	124681227	124687143	124687255	9459	337243193540	0,0,1	35163839	1,0	258	150	1	1	1.0,1.0,1.0	1.0,1.0	0
9460	ENSMUSG00000005823.10	Gpr108	chr17	-	57543373	57543423	57543155	57543239	57543696	57543740	9460	301396223	0,0,0	466334	0,2	200	150	1	1	1.0,1.0,1.0	1.0,0.992	0.004
9461	ENSMUSG00000005823.10	Gpr108	chr17	-	57549733	57549838	57545029	57545163	57549940	57550113	9461	397536496	0,4,0	524531	0,0	255	150	1	1	1.0,0.987,1.0	1.0,1.0	-0.004
9465	ENSMUSG00000030116.15	Mfap5	chr6	+	122501445	122501469	122498851	122498887	122502909	122502997	9465	4,0,0	0,0,2	2,3	0,0	174	150	1	1	1.0,NA,0.0	1.0,1.0	-0.5
9469	ENSMUSG00000010936.12	Vac14	chr8	+	111397657	111397814	111372211	111372450	111409123	111409256	9469	150132131	0,0,0	175165	8,0	307	150	0.0114422	0.181446	1.0,1.0,1.0	0.914,1.0	0.043
9470	ENSMUSG00000010936.12	Vac14	chr8	+	111397657	111397814	111380243	111380309	111409123	111409256	9470	237251251	1,1,0	337306	7,5	307	150	0.00377585	0.084931	0.991,0.992,1.0	0.959,0.968	0.031
9471	ENSMUSG00000010936.12	Vac14	chr8	+	111409123	111409256	111380243	111380309	111436949	111437124	9471	88139117	1,0,0	184155	0,0	283	150	1	1	0.979,1.0,1.0	1.0,1.0	-0.007
9472	ENSMUSG00000010936.12	Vac14	chr8	+	111442058	111442209	111439379	111439459	111446438	111447028	9472	169193204	2,4,0	293249	1,0	301	150	0.569113	1	0.977,0.96,1.0	0.993,1.0	-0.017
9474	ENSMUSG00000078786.10	BC024978	chr7	+	26896330	26896791	26895205	26895532	26899978	26900047	9474	56,44,59	0,0,0	98,37	0,2	611	150	0.812384	1	1.0,1.0,1.0	1.0,0.82	0.09
9475	ENSMUSG00000078786.10	BC024978	chr7	+	26900444	26900569	26899978	26900047	26901832	26901962	9475	29,19,22	0,2,0	21,24	0,0	275	150	1	1	1.0,0.838,1.0	1.0,1.0	-0.054
9476	ENSMUSG00000027087.12	Itgav	chr2	+	83578196	83578288	83566853	83566984	83586149	83586264	9476	493640638	0,0,3	518598	0,0	242	150	1	1	1.0,1.0,0.992	1.0,1.0	-0.003
9477	ENSMUSG00000027087.12	Itgav	chr2	+	83586149	83586264	83566853	83566984	83592211	83592273	9477	206211243	0,0,0	176234	4,0	265	150	0.57331	1	1.0,1.0,1.0	0.961,1.0	0.02
9478	ENSMUSG00000027087.12	Itgav	chr2	+	83596111	83596237	83593995	83594041	83596970	83597015	9478	709808749	0,0,0	635755	3,0	276	150	1	1	1.0,1.0,1.0	0.991,1.0	0.004
9479	ENSMUSG00000027087.12	Itgav	chr2	+	83634248	83634329	83633583	83633680	83636976	83637260	9479	13,24,24	4,10,9	39,24	5,5	231	150	0.0320716	0.358144	0.678,0.609,0.634	0.835,0.757	-0.156
9480	ENSMUSG00000026623.17	Lpgat1	chr1	+	191450540	191450709	191449945	191450317	191451465	191451510	9480	161165138	41,69,68	142188	63,42	319	150	0.49717	1	0.649,0.529,0.488	0.515,0.678	-0.041
9481	ENSMUSG00000026623.17	Lpgat1	chr1	+	191492085	191492359	191488043	191488139	191495656	191495783	9481	636777681	0,0,0	685814	0,2	424	150	1	1	1.0,1.0,1.0	1.0,0.993	0.004
9482	ENSMUSG00000045962.17	Wnk1	chr6	-	119905083	119905110	119904007	119904195	119911216	119911411	9482	0,0,1	609782831	1,0	620655	177	150	1	1	0.0,0.0,0.001	0.001,0.0	0
9483	ENSMUSG00000045962.17	Wnk1	chr6	-	119906786	119906828	119904085	119904195	119911216	119911411	9483	4,3,3	609782831	2,8	620655	192	150	1	1	0.005,0.003,0.003	0.003,0.009	-0.002
9486	ENSMUSG00000045962.17	Wnk1	chr6	-	119920766	119920827	119916598	119916663	119923197	119923281	9486	251281283	3,0,0	300251	0,0	211	150	1	1	0.983,1.0,1.0	1.0,1.0	-0.006
9487	ENSMUSG00000045962.17	Wnk1	chr6	-	119921661	119921745	119920766	119920827	119923197	119923281	9487	623732826	58,67,77	615662	84,69	234	150	0.0763738	0.622937	0.873,0.875,0.873	0.824,0.86	0.032
9488	ENSMUSG00000045962.17	Wnk1	chr6	-	119921661	119921745	119920766	119920827	119924935	119926380	9488	244258245	0,0,3	203238	0,0	234	150	1	1	1.0,1.0,0.981	1.0,1.0	-0.006
9489	ENSMUSG00000045962.17	Wnk1	chr6	-	119921661	119921761	119920766	119920827	119923197	119923281	9489	247258245	58,67,77	204235	84,69	250	150	0.106718	0.76867	0.719,0.698,0.656	0.593,0.671	0.059
9490	ENSMUSG00000045962.17	Wnk1	chr6	-	119923197	119923281	119920766	119920827	119924935	119925066	9490	313382374	0,0,3	322366	0,0	234	150	1	1	1.0,1.0,0.988	1.0,1.0	-0.004
9491	ENSMUSG00000045962.17	Wnk1	chr6	-	119923197	119923281	119921661	119921745	119924935	119925066	9491	635789879	0,0,1	651723	0,3	234	150	1	1	1.0,1.0,0.998	1.0,0.994	0.002
9492	ENSMUSG00000045962.17	Wnk1	chr6	-	119926968	119927091	119924935	119926380	119927203	119927261	9492	125513791373	0,1,0	11501168	0,0	273	150	1	1	1.0,0.999,1.0	1.0,1.0	0
9493	ENSMUSG00000045962.17	Wnk1	chr6	-	119926968	119927091	119924935	119926380	119927459	119927633	9493	430481472	0,3,0	422394	0,0	273	150	1	1	1.0,0.989,1.0	1.0,1.0	-0.004
9494	ENSMUSG00000045962.17	Wnk1	chr6	-	119927203	119927261	119924935	119926380	119927459	119927633	9494	327376355	0,3,0	311296	0,0	208	150	1	1	1.0,0.989,1.0	1.0,1.0	-0.004
9495	ENSMUSG00000045962.17	Wnk1	chr6	-	119927203	119927261	119926968	119927091	119927459	119927633	9495	115912811254	9,6,1	10431073	5,1	208	150	1	1	0.989,0.994,0.999	0.993,0.999	-0.002
9496	ENSMUSG00000045962.17	Wnk1	chr6	-	119927459	119927633	119927203	119927261	119928595	119928758	9496	102711511108	4,0,0	931946	0,0	324	150	1	1	0.992,1.0,1.0	1.0,1.0	-0.003
9497	ENSMUSG00000045962.17	Wnk1	chr6	-	119927975	119928092	119927283	119927633	119928595	119928758	9497	97711491120	15,11,4	917990	6,3	267	150	0.123524	0.840391	0.973,0.983,0.994	0.988,0.995	-0.008
9498	ENSMUSG00000045962.17	Wnk1	chr6	-	119928595	119928758	119927975	119928092	119928858	119928956	9498	93310981149	0,0,2	9381005	0,2	313	150	1	1	1.0,1.0,0.996	1.0,0.996	0.001
9499	ENSMUSG00000045962.17	Wnk1	chr6	-	119929645	119929930	119928858	119928956	119930731	119930863	9499	355342349	4,1,2	364372	0,0	435	150	0.638842	1	0.968,0.992,0.984	1.0,1.0	-0.019
9500	ENSMUSG00000045962.17	Wnk1	chr6	-	119929645	119929930	119928858	119928956	119933031	119933157	9500	443464487	252267317	482500	243268	435	150	0.223904	1	0.377,0.375,0.346	0.406,0.391	-0.033
9501	ENSMUSG00000045962.17	Wnk1	chr6	-	119930731	119930863	119928858	119928956	119933031	119933131	9501	6,2,4	252267317	5,2	243268	282	150	1	1	0.013,0.004,0.007	0.011,0.004	0.001
9502	ENSMUSG00000045962.17	Wnk1	chr6	-	119930731	119930863	119929645	119929930	119933031	119933131	9502	8,15,12	95136149	38,14	152140	282	150	0.00621902	0.119848	0.043,0.055,0.041	0.117,0.051	-0.038
9503	ENSMUSG00000045962.17	Wnk1	chr6	-	119930731	119931193	119928858	119928956	119933031	119933157	9503	45,26,31	252267317	36,51	243268	612	150	0.0689652	0.584679	0.042,0.023,0.023	0.035,0.045	-0.011
9504	ENSMUSG00000045962.17	Wnk1	chr6	-	119930731	119931193	119929645	119929930	119933031	119933157	9504	48,39,40	95136149	68,63	152140	612	150	0.0888328	0.685938	0.11,0.066,0.062	0.099,0.099	-0.02
9505	ENSMUSG00000045962.17	Wnk1	chr6	-	119939357	119940593	119937604	119937685	119945436	119945624	9505	78,86,83	422429460	26,60	461462	1386	150	1.2281e-05	0.00132278	0.02,0.021,0.019	0.006,0.014	0.01
9506	ENSMUSG00000045962.17	Wnk1	chr6	-	119942625	119942883	119939357	119940593	119945436	119945624	9506	0,8,8	7,6,8	0,0	5,3	408	150	0.000148043	0.0087702	0.0,0.329,0.269	0.0,0.0	0.199
9507	ENSMUSG00000045962.17	Wnk1	chr6	-	119953266	119953395	119949728	119949817	119967052	119967087	9507	4,0,0	415483407	2,0	327419	279	150	1	1	0.005,0.0,0.0	0.003,0.0	0
9508	ENSMUSG00000045962.17	Wnk1	chr6	-	119967052	119967210	119949728	119949817	119969300	119969521	9508	816945919	4,6,5	652906	4,2	308	150	1	1	0.99,0.987,0.989	0.988,0.995	-0.003
9509	ENSMUSG00000026110.16	Mgat4a	chr1	-	37488176	37488243	37483887	37484000	37489409	37489488	9509	7,8,7	0,2,0	1,10	0,0	217	150	1	1	1.0,0.734,1.0	1.0,1.0	-0.089
9510	ENSMUSG00000030166.15	Rad52	chr6	+	119888008	119888102	119879663	119879796	119889962	119890064	9510	75,85,56	0,0,0	82103	2,0	244	150	1	1	1.0,1.0,1.0	0.962,1.0	0.019
9511	ENSMUSG00000030166.15	Rad52	chr6	+	119888008	119888102	119879663	119879796	119892927	119893003	9511	19,23,11	0,1,0	22,24	0,2	244	150	0.657545	1	1.0,0.934,1.0	1.0,0.881	0.038
9512	ENSMUSG00000030166.15	Rad52	chr6	+	119889962	119890064	119888008	119888102	119891130	119891198	9512	51,71,40	0,0,1	58,78	0,2	252	150	0.510012	1	1.0,1.0,0.96	1.0,0.959	0.007
9513	ENSMUSG00000030166.15	Rad52	chr6	+	119890859	119890953	119889962	119890064	119891130	119891198	9513	86,86,69	24,21,13	91,69	18,23	244	150	0.78303	1	0.688,0.716,0.765	0.757,0.648	0.02
9514	ENSMUSG00000030166.15	Rad52	chr6	+	119891130	119891198	119888008	119888102	119892927	119893003	9514	0,0,0	0,4,0	1,2	1,1	218	150	1	1	NA,0.0,NA	0.408,0.579	-0.493
9515	ENSMUSG00000030166.15	Rad52	chr6	+	119891130	119891198	119890859	119890953	119892194	119892296	9515	78,86,67	0,0,1	73,57	0,0	218	150	1	1	1.0,1.0,0.979	1.0,1.0	-0.007
9516	ENSMUSG00000030166.15	Rad52	chr6	+	119892194	119892313	119879663	119879796	119892927	119893003	9516	26,45,35	0,1,0	57,43	0,2	269	150	0.4948	1	1.0,0.962,1.0	1.0,0.923	0.026
9517	ENSMUSG00000030166.15	Rad52	chr6	+	119892194	119892313	119891130	119891198	119892927	119893003	9517	85,112,87	0,3,0	117,92	0,0	269	150	1	1	1.0,0.954,1.0	1.0,1.0	-0.015
9518	ENSMUSG00000030166.15	Rad52	chr6	+	119892927	119893003	119879694	119879796	119895547	119895747	9518	27,45,42	5,4,1	55,55	10,2	226	150	0.54151	1	0.782,0.882,0.965	0.785,0.948	0.01
9519	ENSMUSG00000030166.15	Rad52	chr6	+	119892927	119893003	119891130	119891198	119895547	119895747	9519	27,47,42	2,0,2	55,53	0,0	226	150	0.577332	1	0.9,1.0,0.933	1.0,1.0	-0.056
9520	ENSMUSG00000030166.15	Rad52	chr6	+	119897070	119897151	119895547	119896038	119897767	119897774	9520	75,94,89	3,0,0	100110	0,0	231	150	1	1	0.942,1.0,1.0	1.0,1.0	-0.019
9521	ENSMUSG00000030166.15	Rad52	chr6	+	119897767	119897989	119895886	119896038	119899432	119899784	9521	99,88,90	2,2,3	113121	0,3	372	150	0.244685	1	0.952,0.947,0.924	1.0,0.942	-0.03
9522	ENSMUSG00000041477.15	Dcp1b	chr6	+	119157025	119157066	119152213	119152403	119160610	119160738	9522	5,12,0	2,0,5	4,8	8,3	191	150	0.541559	1	0.663,1.0,0.0	0.282,0.677	0.075
9523	ENSMUSG00000041477.15	Dcp1b	chr6	+	119175888	119175955	119160610	119160738	119177782	119177912	9523	5,15,7	0,0,1	6,25	0,0	217	150	1	1	1.0,1.0,0.829	1.0,1.0	-0.057
9524	ENSMUSG00000041477.15	Dcp1b	chr6	+	119183430	119183559	119177421	119177912	119191730	119191808	9524	14,6,12	4,1,1	20,22	0,0	279	150	0.000665619	0.0252264	0.653,0.763,0.866	1.0,1.0	-0.239
9525	ENSMUSG00000040725.14	Hnrnpul1	chr7	-	25426159	25426328	25425348	25425639	25432440	25432569	9525	207925662268	0,2,1	25292362	0,0	319	150	1	1	1.0,0.998,0.999	1.0,1.0	-0.001
9526	ENSMUSG00000040725.14	Hnrnpul1	chr7	-	25433983	25434250	25432668	25432791	25440252	25440365	9526	228229442786	2,0,4	29562702	3,11	417	150	1	1	0.998,1.0,0.996	0.997,0.989	0.005
9527	ENSMUSG00000040725.14	Hnrnpul1	chr7	-	25433983	25434250	25432668	25432791	25442351	25442451	9527	167921402090	0,0,2	22191964	0,0	417	150	1	1	1.0,1.0,0.997	1.0,1.0	-0.001
9528	ENSMUSG00000040725.14	Hnrnpul1	chr7	-	25440252	25440365	25432668	25432791	25442351	25442451	9528	92211281002	0,0,2	10291017	0,0	263	150	1	1	1.0,1.0,0.997	1.0,1.0	-0.001
9529	ENSMUSG00000040725.14	Hnrnpul1	chr7	-	25440252	25440365	25433983	25434250	25442351	25442451	9529	152719571709	4,25,15	17721757	9,13	263	150	0.271373	1	0.995,0.978,0.985	0.991,0.987	-0.003
9530	ENSMUSG00000040725.14	Hnrnpul1	chr7	-	25440252	25440365	25436014	25436186	25442351	25442451	9530	92511411006	0,1,0	10311010	0,0	263	150	1	1	1.0,0.998,1.0	1.0,1.0	-0.001
9531	ENSMUSG00000040725.14	Hnrnpul1	chr7	-	25450289	25450415	25447747	25447901	25453765	25454126	9531	149417471721	0,6,0	18721891	0,0	276	150	1	1	1.0,0.994,1.0	1.0,1.0	-0.002
9535	ENSMUSG00000051331.17	Cacna1c	chr6	-	118614690	118614774	118604402	118604531	118615387	118615471	9535	1,0,0	0,0,0	3,0	1,0	234	150	1	1	1.0,NA,NA	0.658,NA	0.342
9537	ENSMUSG00000051331.17	Cacna1c	chr6	-	118615387	118615471	118614690	118614774	118628908	118629019	9537	0,0,0	1,0,0	1,0	0,0	234	150	1	1	0.0,NA,NA	1.0,NA	-1
9542	ENSMUSG00000051331.17	Cacna1c	chr6	-	118692863	118692938	118690217	118690308	118711811	118711984	9542	0,2,0	0,0,5	5,4	3,0	225	150	1	1	NA,1.0,0.0	0.526,1.0	-0.263
9543	ENSMUSG00000072623.7	Zfp9	chr6	-	118443788	118443881	118442795	118442859	118444199	118444326	9543	94,88,133	0,2,0	55108	0,0	243	150	1	1	1.0,0.964,1.0	1.0,1.0	-0.012
9544	ENSMUSG00000072623.7	Zfp9	chr6	-	118443788	118443881	118442795	118442859	118454267	118454385	9544	52,41,63	0,0,0	35,58	0,2	243	150	0.341707	1	1.0,1.0,1.0	1.0,0.947	0.026
9545	ENSMUSG00000072623.7	Zfp9	chr6	-	118444199	118444326	118442795	118442859	118454267	118454385	9545	36,66,48	0,0,0	39,48	0,2	277	150	0.369395	1	1.0,1.0,1.0	1.0,0.929	0.035
9546	ENSMUSG00000072623.7	Zfp9	chr6	-	118444199	118444326	118443788	118443881	118454267	118454385	9546	78111121	0,0,0	61101	0,1	277	150	1	1	1.0,1.0,1.0	1.0,0.982	0.009
9549	ENSMUSG00000030145.15	Zfp248	chr6	-	118431246	118431302	118430806	118430848	118431637	118431717	9549	1,0,0	13,16,17	0,1	5,13	206	150	1	1	0.053,0.0,0.0	0.0,0.053	-0.009
9554	ENSMUSG00000042079.14	Hnrnpf	chr6	+	117884109	117884169	117883750	117883800	117894430	117894559	9554	219257207	393589455	232290	552550	210	150	0.914226	1	0.285,0.238,0.245	0.231,0.274	0.003
9555	ENSMUSG00000042079.14	Hnrnpf	chr6	+	117894430	117894559	117883809	117884169	117900668	117902580	9555	545671543	10,0,0	606704	0,0	279	150	0.838688	1	0.967,1.0,1.0	1.0,1.0	-0.011
9556	ENSMUSG00000042079.14	Hnrnpf	chr6	+	117896059	117896120	117894254	117894559	117900668	117900759	9556	323240323545	10,13,14	36753610	12,9	211	150	1	1	0.996,0.995,0.994	0.995,0.997	-0.001
9557	ENSMUSG00000042079.14	Hnrnpf	chr6	+	117896251	117896326	117896059	117896120	117900668	117900928	9557	0,7,9	244130142716	0,1	28402728	225	150	1	1	0.0,0.002,0.002	0.0,0.0	0.001
9560	ENSMUSG00000024566.11	Atp9b	chr18	-	80780026	80780059	80777355	80779364	80781867	80781996	9560	9,6,18	66107103	13,10	85102	183	150	0.897695	1	0.101,0.044,0.125	0.111,0.074	-0.002
9561	ENSMUSG00000024566.11	Atp9b	chr18	-	80805276	80805447	80801509	80801608	80808237	80808330	9561	174259242	0,0,0	294274	1,0	321	150	1	1	1.0,1.0,1.0	0.993,1.0	0.004
9562	ENSMUSG00000024566.11	Atp9b	chr18	-	80806088	80806172	80805276	80805447	80808237	80808330	9562	179302255	0,2,0	295291	2,0	234	150	1	1	1.0,0.99,1.0	0.99,1.0	0.002
9563	ENSMUSG00000024566.11	Atp9b	chr18	-	80851826	80851987	80838504	80838647	80879569	80879646	9563	201220203	1,1,0	256281	0,0	311	150	1	1	0.99,0.991,1.0	1.0,1.0	-0.006
9564	ENSMUSG00000024566.11	Atp9b	chr18	-	80879569	80879646	80851826	80851987	80887741	80887817	9564	133139111	7,8,18	188163	11,12	227	150	0.410374	1	0.926,0.92,0.803	0.919,0.9	-0.026
9565	ENSMUSG00000024566.11	Atp9b	chr18	-	80887741	80887817	80851826	80851987	80901758	80901853	9565	3,5,7	0,2,0	7,8	0,0	226	150	1	1	1.0,0.624,1.0	1.0,1.0	-0.125
9566	ENSMUSG00000024566.11	Atp9b	chr18	-	80890386	80890467	80887741	80887817	80901758	80901853	9566	147197172	1,0,0	216202	5,0	231	150	0.628451	1	0.99,1.0,1.0	0.966,1.0	0.014
9567	ENSMUSG00000024566.11	Atp9b	chr18	-	80901758	80901853	80890386	80890467	80912956	80913008	9567	171209225	3,13,0	247231	0,0	245	150	0.0010094	0.0338578	0.972,0.908,1.0	1.0,1.0	-0.04
9568	ENSMUSG00000024566.11	Atp9b	chr18	-	80912956	80913008	80890386	80890467	80920529	80920580	9568	34,40,33	0,1,1	42,44	0,0	202	150	1	1	1.0,0.967,0.961	1.0,1.0	-0.024
9569	ENSMUSG00000024566.11	Atp9b	chr18	-	80920529	80920588	80912956	80913008	80935029	80935138	9569	127139182	0,0,4	205150	0,0	209	150	1	1	1.0,1.0,0.97	1.0,1.0	-0.01
9570	ENSMUSG00000024566.11	Atp9b	chr18	-	80920529	80920588	80912956	80913008	80952806	80952920	9570	50,64,98	0,3,0	82,67	0,0	209	150	1	1	1.0,0.939,1.0	1.0,1.0	-0.02
9571	ENSMUSG00000024566.11	Atp9b	chr18	-	80935029	80935138	80912956	80913008	80952806	80952920	9571	46,90,78	0,3,0	88,76	0,0	259	150	1	1	1.0,0.946,1.0	1.0,1.0	-0.018
9572	ENSMUSG00000024566.11	Atp9b	chr18	-	80935029	80935138	80920529	80920588	80952806	80952920	9572	123171159	0,3,1	212160	0,1	259	150	1	1	1.0,0.971,0.989	1.0,0.989	-0.008
9573	ENSMUSG00000024566.11	Atp9b	chr18	-	80935029	80935138	80920529	80920588	80977038	80977198	9573	54,62,60	0,4,0	87,78	0,0	259	150	0.615366	1	1.0,0.9,1.0	1.0,1.0	-0.033
9574	ENSMUSG00000024566.11	Atp9b	chr18	-	80952806	80952920	80933281	80935138	80956011	80956082	9574	137223219	0,0,0	233218	1,0	264	150	1	1	1.0,1.0,1.0	0.993,1.0	0.004
9575	ENSMUSG00000024566.11	Atp9b	chr18	-	80956011	80956162	80933281	80935138	80977038	80977198	9575	6,23,15	0,0,0	15,20	0,3	301	150	0.151664	0.955177	1.0,1.0,1.0	1.0,0.769	0.115
9576	ENSMUSG00000024566.11	Atp9b	chr18	-	80956011	80956162	80952657	80952920	80960919	80961038	9576	191325249	0,0,0	290342	1,1	301	150	1	1	1.0,1.0,1.0	0.993,0.994	0.006
9577	ENSMUSG00000024566.11	Atp9b	chr18	-	80960919	80961093	80956011	80956162	80977038	80977198	9577	244344246	0,1,0	343366	0,0	324	150	1	1	1.0,0.994,1.0	1.0,1.0	-0.002
9580	ENSMUSG00000026283.14	Ing5	chr1	+	93744359	93744421	93744096	93744232	93746002	93746104	9580	161233208	1,1,1	227242	0,0	212	150	1	1	0.991,0.994,0.993	1.0,1.0	-0.007
9582	ENSMUSG00000030123.16	Plxnd1	chr6	-	115934486	115934634	115933555	115933696	115935487	115935651	9582	463504477	0,1,0	659518	0,0	298	150	1	1	1.0,0.996,1.0	1.0,1.0	-0.001
9583	ENSMUSG00000030123.16	Plxnd1	chr6	-	115935949	115936054	115935487	115935651	115936270	115936305	9583	538671586	1,0,0	766665	0,0	255	150	1	1	0.997,1.0,1.0	1.0,1.0	-0.001
9584	ENSMUSG00000030123.16	Plxnd1	chr6	-	115936737	115936801	115936270	115936305	115936878	115936982	9584	390491433	0,0,0	535462	6,0	214	150	1	1	1.0,1.0,1.0	0.984,1.0	0.008
9585	ENSMUSG00000030123.16	Plxnd1	chr6	-	115936878	115936982	115936737	115936801	115937386	115937543	9585	444544459	1,0,0	575534	0,0	254	150	1	1	0.996,1.0,1.0	1.0,1.0	-0.001
9586	ENSMUSG00000030123.16	Plxnd1	chr6	-	115937386	115937543	115936878	115936982	115939301	115939500	9586	267358306	0,0,1	416368	0,0	307	150	1	1	1.0,1.0,0.993	1.0,1.0	-0.002
9587	ENSMUSG00000030123.16	Plxnd1	chr6	-	115937676	115937823	115937386	115937543	115939301	115939500	9587	581667581	0,0,0	767710	10,1	297	150	0.676158	1	1.0,1.0,1.0	0.975,0.997	0.014
9588	ENSMUSG00000030123.16	Plxnd1	chr6	-	115949432	115949537	115947119	115947209	115952911	115953014	9588	307400366	0,2,0	545453	0,2	255	150	1	1	1.0,0.992,1.0	1.0,0.993	0.001
9589	ENSMUSG00000030123.16	Plxnd1	chr6	-	115955439	115955571	115955118	115955219	115957538	115957715	9589	349372318	0,0,2	392392	0,0	282	150	1	1	1.0,1.0,0.988	1.0,1.0	-0.004
9591	ENSMUSG00000059900.15	Tmem40	chr6	-	115718501	115718633	115713343	115713397	115719270	115719348	9591	2,1,0	2,0,0	0,4	0,0	282	150	1	1	0.347,1.0,NA	NA,1.0	-0.327
9592	ENSMUSG00000000439.10	Mkrn2	chr6	+	115588595	115588900	115587479	115587661	115590287	115590502	9592	407547559	11,26,1	570463	5,8	455	150	0.0317869	0.355885	0.924,0.874,0.995	0.974,0.95	-0.031
9593	ENSMUSG00000052794.14	1700030K09Rik	chr8	+	73205202	73205276	73203293	73203585	73208957	73209411	9593	54,59,74	0,2,0	82,97	1,0	224	150	1	1	1.0,0.952,1.0	0.982,1.0	-0.007
9594	ENSMUSG00000052794.14	1700030K09Rik	chr8	+	73211816	73211912	73208957	73209411	73212446	73212613	9594	142212168	0,0,0	198204	0,2	246	150	1	1	1.0,1.0,1.0	1.0,0.984	0.008
9595	ENSMUSG00000030316.14	Tamm41	chr6	-	114993043	114993189	114989118	114989280	115002234	115002385	9595	260330310	16,4,15	307277	15,11	296	150	0.660467	1	0.892,0.977,0.913	0.912,0.927	0.008
9596	ENSMUSG00000030316.14	Tamm41	chr6	-	114993043	114993189	114989118	114989284	115002234	115002385	9596	452583554	2,0,0	593479	1,0	296	150	1	1	0.991,1.0,1.0	0.997,1.0	-0.001
9597	ENSMUSG00000030316.14	Tamm41	chr6	-	115009180	115009273	115001681	115002385	115014610	115014786	9597	189177228	0,1,0	225219	0,0	243	150	1	1	1.0,0.991,1.0	1.0,1.0	-0.003
9598	ENSMUSG00000030316.14	Tamm41	chr6	-	115011116	115011211	115009180	115009273	115011911	115012094	9598	10,19,8	202232204	11,20	202227	245	150	0.395909	1	0.029,0.048,0.023	0.032,0.051	-0.008
9599	ENSMUSG00000030316.14	Tamm41	chr6	-	115011911	115012094	115009180	115009273	115014610	115014786	9599	423571482	0,0,0	519553	1,0	333	150	1	1	1.0,1.0,1.0	0.996,1.0	0.002
9600	ENSMUSG00000002983.18	Relb	chr7	-	19345547	19345625	19340141	19340866	19346429	19346645	9600	93,93,93	3,0,0	166,87	0,0	228	150	1	1	0.953,1.0,1.0	1.0,1.0	-0.016
9601	ENSMUSG00000002983.18	Relb	chr7	-	19345741	19345810	19345547	19345625	19346429	19346645	9601	163251179	0,0,0	270237	5,0	219	150	0.690581	1	1.0,1.0,1.0	0.974,1.0	0.013
9602	ENSMUSG00000002983.18	Relb	chr7	-	19345741	19345850	19345547	19345625	19346429	19346645	9602	76,105,68	0,0,0	111103	5,0	259	150	0.189334	1	1.0,1.0,1.0	0.928,1.0	0.036
9603	ENSMUSG00000002983.18	Relb	chr7	-	19351628	19351844	19350270	19351328	19353438	19353767	9603	73,81,99	0,0,0	113,99	2,0	366	150	0.577654	1	1.0,1.0,1.0	0.959,1.0	0.02
9604	ENSMUSG00000002983.18	Relb	chr7	-	19351686	19351844	19350270	19350362	19353438	19353767	9604	177192210	5,2,10	255195	5,8	308	150	0.789635	1	0.945,0.979,0.911	0.961,0.922	0.003
9605	ENSMUSG00000002983.18	Relb	chr7	-	19351686	19351844	19350270	19351328	19353438	19353767	9605	73,82,104	0,0,0	114103	2,0	308	150	1	1	1.0,1.0,1.0	0.965,1.0	0.018
9606	ENSMUSG00000002983.18	Relb	chr7	-	19355045	19355080	19353438	19353767	19356850	19356859	9606	2,2,3	11,11,26	8,1	49,27	185	150	0.586088	1	0.128,0.128,0.086	0.117,0.029	0.041
9607	ENSMUSG00000002983.18	Relb	chr7	-	19356850	19356859	19353438	19353767	19361847	19361895	9607	7,10,22	19,41,10	42,25	13,26	159	150	0.050626	0.48188	0.258,0.187,0.675	0.753,0.476	-0.241
9608	ENSMUSG00000002983.18	Relb	chr7	-	19361847	19361895	19353438	19353767	19363115	19363173	9608	39,72,29	0,0,2	46,55	0,0	198	150	1	1	1.0,1.0,0.917	1.0,1.0	-0.028
9609	ENSMUSG00000028573.19	Fggy	chr4	+	95473468	95473684	95445743	95445828	95485859	95485971	9609	91,103,50	0,2,0	88,91	0,1	366	150	1	1	1.0,0.955,1.0	1.0,0.974	-0.002
9610	ENSMUSG00000028573.19	Fggy	chr4	+	95485859	95485971	95445755	95445828	95489201	95489353	9610	34,26,22	0,2,0	33,20	0,0	262	150	1	1	1.0,0.882,1.0	1.0,1.0	-0.039
9616	ENSMUSG00000028573.19	Fggy	chr4	+	95627025	95627154	95585196	95585312	95657662	95657673	9616	67,110,61	1,0,0	84,92	0,0	279	150	1	1	0.973,1.0,1.0	1.0,1.0	-0.009
9618	ENSMUSG00000028573.19	Fggy	chr4	+	95688793	95688901	95657662	95657766	95700344	95700406	9618	59,64,70	0,5,0	67,64	3,1	258	150	0.966142	1	1.0,0.882,1.0	0.928,0.974	0.01
9619	ENSMUSG00000028573.19	Fggy	chr4	+	95725821	95725896	95709118	95710362	95732309	95732430	9619	43,39,56	0,0,0	74,50	2,0	225	150	0.53496	1	1.0,1.0,1.0	0.961,1.0	0.02
9620	ENSMUSG00000028573.19	Fggy	chr4	+	95732309	95732430	95725821	95725896	95737818	95737913	9620	57,65,54	6,12,6	87,68	6,4	271	150	0.0504888	0.480971	0.84,0.75,0.833	0.889,0.904	-0.089
9621	ENSMUSG00000028573.19	Fggy	chr4	+	95732309	95732430	95725821	95725896	95811161	95811223	9621	28,22,24	0,2,0	35,28	0,2	271	150	0.658282	1	1.0,0.859,1.0	1.0,0.886	0.01
9622	ENSMUSG00000028573.19	Fggy	chr4	+	95737818	95737913	95725821	95725896	95811161	95811223	9622	31,25,22	0,2,0	20,37	0,2	245	150	0.422717	1	1.0,0.884,1.0	1.0,0.919	0.002
9624	ENSMUSG00000028573.19	Fggy	chr4	+	95790215	95790293	95737861	95737913	95811161	95811223	9624	0,0,0	34,34,26	1,0	32,49	228	150	1	1	0.0,0.0,0.0	0.02,0.0	-0.01
9626	ENSMUSG00000030298.11	Sec13	chr6	-	113707295	113707419	113706556	113706703	113707734	113707868	9626	391651574272	0,18,0	47124035	0,0	274	150	1	1	1.0,0.994,1.0	1.0,1.0	-0.002
9627	ENSMUSG00000030298.11	Sec13	chr6	-	113707734	113707868	113707295	113707419	113711506	113711640	9627	325044033427	0,0,0	39143482	0,1	284	150	1	1	1.0,1.0,1.0	1.0,0.999	0
9628	ENSMUSG00000030298.11	Sec13	chr6	-	113711506	113711640	113707556	113707868	113712017	113712031	9628	313542543410	6,6,0	38463443	4,7	284	150	1	1	0.996,0.997,1.0	0.998,0.996	0.001
9629	ENSMUSG00000030298.11	Sec13	chr6	-	113714914	113714959	113713332	113713448	113717605	113717704	9629	134717621554	0,5,0	18101470	0,0	195	150	1	1	1.0,0.996,1.0	1.0,1.0	-0.001
9630	ENSMUSG00000056952.14	Tatdn2	chr6	+	113684226	113684354	113680994	113681867	113686420	113686604	9630	9031106935	0,4,0	12661093	7,1	278	150	1	1	1.0,0.993,1.0	0.99,0.998	0.004
9631	ENSMUSG00000056952.14	Tatdn2	chr6	+	113684226	113684354	113680994	113681867	113687001	113687175	9631	486553490	1,7,0	700557	0,0	278	150	1	1	0.996,0.977,1.0	1.0,1.0	-0.009
9632	ENSMUSG00000056952.14	Tatdn2	chr6	+	113686420	113686604	113680994	113681867	113687001	113687166	9632	431611496	1,7,0	717504	0,0	334	150	1	1	0.995,0.975,1.0	1.0,1.0	-0.01
9633	ENSMUSG00000056952.14	Tatdn2	chr6	+	113686420	113686604	113684226	113684354	113687001	113687166	9633	8861185982	38,27,38	13301065	57,25	334	150	0.970684	1	0.913,0.952,0.921	0.913,0.95	-0.003
9639	ENSMUSG00000055491.15	Pprc1	chr19	+	46050582	46050729	46049841	46050015	46051050	46051242	9639	141150168	0,2,2	174171	0,0	297	150	1	1	1.0,0.974,0.977	1.0,1.0	-0.016
9640	ENSMUSG00000055491.15	Pprc1	chr19	+	46050840	46050933	46050582	46050729	46051050	46053919	9640	198218211	4,6,6	275246	12,8	243	150	0.182551	1	0.968,0.957,0.956	0.934,0.95	0.018
9641	ENSMUSG00000055491.15	Pprc1	chr19	+	46050840	46050942	46050579	46050729	46051050	46051067	9641	259312308	4,6,6	364355	12,8	252	150	0.16916	1	0.975,0.969,0.968	0.948,0.964	0.015
9642	ENSMUSG00000055491.15	Pprc1	chr19	+	46055667	46055725	46054102	46054156	46056456	46056527	9642	170221198	1,4,4	217182	0,15	208	150	0.0201595	0.264135	0.992,0.976,0.973	1.0,0.897	0.032
9643	ENSMUSG00000055491.15	Pprc1	chr19	+	46055667	46055725	46054102	46054156	46056459	46056527	9643	132197158	0,0,0	170140	1,0	208	150	1	1	1.0,1.0,1.0	0.992,1.0	0.004
9644	ENSMUSG00000055491.15	Pprc1	chr19	+	46055667	46055725	46054102	46054156	46057477	46058207	9644	45,50,42	4,0,0	44,25	0,1	208	150	1	1	0.89,1.0,1.0	1.0,0.947	-0.01
9645	ENSMUSG00000055491.15	Pprc1	chr19	+	46056456	46056527	46054102	46054156	46057477	46058207	9645	140192166	4,0,0	243181	0,1	221	150	1	1	0.96,1.0,1.0	1.0,0.992	-0.009
9646	ENSMUSG00000055491.15	Pprc1	chr19	+	46056456	46056527	46055667	46055725	46057477	46058207	9646	268363321	2,3,2	417327	0,1	221	150	1	1	0.989,0.988,0.991	1.0,0.996	-0.009
9647	ENSMUSG00000055491.15	Pprc1	chr19	+	46056459	46056527	46054102	46054156	46057477	46058207	9647	138188162	4,0,0	242166	0,1	218	150	1	1	0.96,1.0,1.0	1.0,0.991	-0.009
9648	ENSMUSG00000055491.15	Pprc1	chr19	+	46056459	46056527	46055667	46055725	46057477	46058207	9648	227340282	2,3,2	367284	0,1	218	150	1	1	0.987,0.987,0.99	1.0,0.995	-0.01
9649	ENSMUSG00000055491.15	Pprc1	chr19	+	46057477	46058207	46054102	46054156	46059715	46059850	9649	113013851183	1,0,2	16341465	0,0	880	150	1	1	0.995,1.0,0.99	1.0,1.0	-0.005
9650	ENSMUSG00000039623.14	Ap5z1	chr5	+	142456137	142456311	142456044	142456082	142457957	142457963	9650	27,25,42	0,0,0	29,44	1,0	324	150	1	1	1.0,1.0,1.0	0.931,1.0	0.034
9651	ENSMUSG00000039623.14	Ap5z1	chr5	+	142456148	142456311	142456044	142456082	142457957	142458139	9651	69,81,104	0,0,0	105104	1,0	313	150	1	1	1.0,1.0,1.0	0.981,1.0	0.01
9652	ENSMUSG00000034023.17	Fancd2	chr6	+	113510734	113510832	113508642	113508709	113512729	113512864	9652	132149119	0,2,0	119153	0,0	248	150	1	1	1.0,0.978,1.0	1.0,1.0	-0.007
9653	ENSMUSG00000034023.17	Fancd2	chr6	+	113516221	113516274	113514567	113514628	113521970	113522095	9653	10,20,17	0,0,0	15,24	3,0	203	150	0.255413	1	1.0,1.0,1.0	0.787,1.0	0.107
9654	ENSMUSG00000034023.17	Fancd2	chr6	+	113519167	113519246	113516221	113516274	113521970	113522095	9654	71,87,93	0,0,0	84106	1,0	229	150	1	1	1.0,1.0,1.0	0.982,1.0	0.009
9655	ENSMUSG00000034023.17	Fancd2	chr6	+	113533223	113533334	113532095	113532227	113537046	113537156	9655	84,91,130	0,0,0	125111	1,0	261	150	1	1	1.0,1.0,1.0	0.986,1.0	0.007
9656	ENSMUSG00000034023.17	Fancd2	chr6	+	113539333	113539453	113538666	113538727	113540053	113540127	9656	63,90,110	0,1,0	111116	0,0	270	150	1	1	1.0,0.98,1.0	1.0,1.0	-0.007
9657	ENSMUSG00000034023.17	Fancd2	chr6	+	113543770	113543879	113542117	113542233	113545168	113545279	9657	109,127,94	0,0,4	103136	0,0	259	150	0.655084	1	1.0,1.0,0.932	1.0,1.0	-0.023
9658	ENSMUSG00000034023.17	Fancd2	chr6	+	113547833	113547977	113545564	113545677	113549604	113549721	9658	78126122	0,2,0	168180	0,2	294	150	1	1	1.0,0.97,1.0	1.0,0.979	0
9659	ENSMUSG00000034023.17	Fancd2	chr6	+	113549500	113549721	113547833	113547977	113551047	113551176	9659	47,63,64	0,1,0	51,55	0,2	371	150	0.443477	1	1.0,0.962,1.0	1.0,0.917	0.029
9660	ENSMUSG00000034023.17	Fancd2	chr6	+	113549604	113549721	113547833	113547977	113551047	113551176	9660	79113100	0,1,0	109125	0,2	267	150	1	1	1.0,0.984,1.0	1.0,0.972	0.009
9661	ENSMUSG00000034023.17	Fancd2	chr6	+	113563170	113563209	113562432	113562504	113564342	113564417	9661	31,47,38	14,19,17	40,55	8,23	189	150	0.312892	1	0.637,0.663,0.64	0.799,0.655	-0.08
9662	ENSMUSG00000034023.17	Fancd2	chr6	+	113564342	113564417	113562432	113562504	113565305	113565380	9662	35,46,67	3,8,0	31,61	7,2	225	150	0.527918	1	0.886,0.793,1.0	0.747,0.953	0.043
9663	ENSMUSG00000034023.17	Fancd2	chr6	+	113570190	113570292	113568119	113568266	113572848	113573234	9663	96,107,96	1,0,0	122151	0,0	252	150	1	1	0.983,1.0,1.0	1.0,1.0	-0.006
9666	ENSMUSG00000051169.15	Rpusd3	chr6	-	113393267	113393393	113392289	113392683	113393749	113393873	9666	43,57,47	5,0,2	87,57	1,4	276	150	0.850732	1	0.824,1.0,0.927	0.979,0.886	-0.016
9667	ENSMUSG00000051169.15	Rpusd3	chr6	-	113393267	113393393	113392289	113392683	113394101	113394186	9667	36,53,47	0,1,1	81,45	0,0	276	150	1	1	1.0,0.966,0.962	1.0,1.0	-0.024
9668	ENSMUSG00000051169.15	Rpusd3	chr6	-	113393267	113393407	113392279	113392683	113393749	113393873	9668	85100126	5,0,2	187122	1,4	290	150	0.723262	1	0.898,1.0,0.97	0.99,0.94	-0.009
9669	ENSMUSG00000051169.15	Rpusd3	chr6	-	113393267	113393407	113392279	113392683	113394101	113394186	9669	42,57,52	0,1,1	98,51	0,0	290	150	1	1	1.0,0.967,0.964	1.0,1.0	-0.023
9670	ENSMUSG00000051169.15	Rpusd3	chr6	-	113393749	113393873	113392279	113392683	113394101	113394186	9670	46,40,40	0,1,1	47,43	0,0	274	150	1	1	1.0,0.956,0.956	1.0,1.0	-0.029
9671	ENSMUSG00000051169.15	Rpusd3	chr6	-	113393749	113393873	113393066	113393407	113394101	113394186	9671	85,85,114	1,2,2	141110	8,0	274	150	0.173187	1	0.979,0.959,0.969	0.906,1.0	0.016
9672	ENSMUSG00000051169.15	Rpusd3	chr6	-	113393749	113393873	113393267	113393393	113394101	113394186	9672	48,44,40	0,0,2	52,51	0,0	274	150	1	1	1.0,1.0,0.916	1.0,1.0	-0.028
9673	ENSMUSG00000051169.15	Rpusd3	chr6	-	113394807	113394907	113394101	113394372	113395770	113395910	9673	26,46,20	1,6,5	50,49	3,3	250	150	0.189311	1	0.94,0.821,0.706	0.909,0.907	-0.086
9674	ENSMUSG00000051169.15	Rpusd3	chr6	-	113394991	113395036	113394807	113394907	113395770	113395883	9674	58,74,52	0,0,2	84,42	2,3	195	150	0.0768855	0.626135	1.0,1.0,0.952	0.97,0.915	0.041
9675	ENSMUSG00000030257.17	Srgap3	chr6	-	112704173	112704501	112694931	112700162	112706609	112706759	9675	162238209	114,129,83	228265	116,96	478	150	0.206518	1	0.308,0.367,0.441	0.381,0.464	-0.05
9676	ENSMUSG00000030257.17	Srgap3	chr6	-	112708289	112708470	112706609	112706759	112712794	112712874	9676	326517472	0,0,0	505433	0,2	331	150	1	1	1.0,1.0,1.0	1.0,0.99	0.005
9677	ENSMUSG00000030257.17	Srgap3	chr6	-	112715843	112716071	112712794	112712874	112716279	112716385	9677	409420420	0,0,0	404409	0,1	378	150	1	1	1.0,1.0,1.0	1.0,0.994	0.003
9678	ENSMUSG00000030257.17	Srgap3	chr6	-	112715843	112716071	112712794	112712874	112718321	112718456	9678	265272251	2,0,0	259250	0,0	378	150	1	1	0.981,1.0,1.0	1.0,1.0	-0.006
9679	ENSMUSG00000030257.17	Srgap3	chr6	-	112716279	112716385	112712794	112712874	112718321	112718456	9679	134142126	2,0,0	124141	0,0	256	150	1	1	0.975,1.0,1.0	1.0,1.0	-0.008
9680	ENSMUSG00000030257.17	Srgap3	chr6	-	112716279	112716385	112715843	112716071	112718321	112718456	9680	278290297	0,0,2	269299	0,0	256	150	1	1	1.0,1.0,0.989	1.0,1.0	-0.004
9681	ENSMUSG00000030257.17	Srgap3	chr6	-	112723852	112723930	112718321	112718456	112726322	112726383	9681	177218204	0,0,1	200202	0,0	228	150	1	1	1.0,1.0,0.993	1.0,1.0	-0.002
9682	ENSMUSG00000030257.17	Srgap3	chr6	-	112727341	112727372	112726322	112726383	112736709	112736737	9682	0,0,1	6,17,0	0,0	11,16	181	150	1	1	0.0,0.0,1.0	0.0,0.0	0.333
9683	ENSMUSG00000030257.17	Srgap3	chr6	-	112731531	112731634	112726322	112726383	112736709	112736737	9683	262266214	6,17,0	272249	11,16	253	150	0.0667803	0.572847	0.963,0.903,1.0	0.936,0.902	0.036
9684	ENSMUSG00000030257.17	Srgap3	chr6	-	112734114	112734391	112726322	112726383	112736709	112736737	9684	0,0,0	6,17,0	3,1	11,16	427	150	1	1	0.0,0.0,NA	0.087,0.021	-0.054
9685	ENSMUSG00000030257.17	Srgap3	chr6	-	112750558	112750660	112748327	112748525	112752459	112752681	9685	152190237	4,0,0	227226	1,0	252	150	1	1	0.958,1.0,1.0	0.993,1.0	-0.01
9686	ENSMUSG00000030257.17	Srgap3	chr6	-	112757833	112758019	112753980	112754109	112772733	112772796	9686	367461369	0,0,0	434490	0,1	336	150	1	1	1.0,1.0,1.0	1.0,0.995	0.002
9687	ENSMUSG00000030257.17	Srgap3	chr6	-	112793551	112793714	112772380	112772796	112923390	112923715	9687	147169156	0,0,0	164166	4,0	313	150	0.603219	1	1.0,1.0,1.0	0.952,1.0	0.024
9688	ENSMUSG00000030257.17	Srgap3	chr6	-	112806399	112806592	112793551	112793714	112923390	112923715	9688	331416349	3,0,0	395381	0,0	343	150	1	1	0.98,1.0,1.0	1.0,1.0	-0.007
9689	ENSMUSG00000006673.15	Qrich1	chr9	+	108395901	108396025	108394312	108394439	108405787	108406098	9689	105,125,99	161223196	136,98	211180	274	150	0.736594	1	0.263,0.235,0.217	0.261,0.23	-0.007
9690	ENSMUSG00000006673.15	Qrich1	chr9	+	108395901	108396025	108394353	108394451	108405787	108406098	9690	70,106,84	51,87,73	123,88	69,62	274	150	0.123968	0.842439	0.429,0.4,0.386	0.494,0.437	-0.061
9691	ENSMUSG00000006673.15	Qrich1	chr9	+	108395965	108396025	108394285	108394439	108405787	108406058	9691	113175145	161223196	202202	211180	210	150	0.0121863	0.189514	0.334,0.359,0.346	0.406,0.445	-0.079
9692	ENSMUSG00000006673.15	Qrich1	chr9	+	108395965	108396025	108394350	108394451	108405787	108406058	9692	86,118,92	51,87,73	143118	69,62	210	150	0.0370227	0.393382	0.546,0.492,0.474	0.597,0.576	-0.083
9693	ENSMUSG00000006673.15	Qrich1	chr9	+	108395965	108396025	108394821	108395175	108405787	108406058	9693	64,75,71	0,0,8	86,85	0,0	210	150	0.0329073	0.364731	1.0,1.0,0.864	1.0,1.0	-0.045
9694	ENSMUSG00000006673.15	Qrich1	chr9	+	108410785	108411817	108405787	108406117	108418886	108419064	9694	203426682488	6,8,0	27072650	3,10	1182	150	0.538687	1	0.977,0.977,1.0	0.991,0.971	0.004
9695	ENSMUSG00000030254.17	Rad18	chr6	-	112605422	112605485	112596905	112597865	112621548	112621708	9695	62,94,77	101,118,94	49,87	85,93	213	150	0.968589	1	0.302,0.359,0.366	0.289,0.397	-0.001
9696	ENSMUSG00000030254.17	Rad18	chr6	-	112621548	112621708	112596810	112597865	112626555	112626798	9696	382425404	2,0,4	368371	5,4	310	150	0.122509	0.83584	0.989,1.0,0.98	0.973,0.978	0.014
9697	ENSMUSG00000030254.17	Rad18	chr6	-	112621548	112621708	112596810	112597865	112642238	112642299	9697	144151147	0,0,0	118124	1,6	310	150	0.00978961	0.163138	1.0,1.0,1.0	0.983,0.909	0.054
9698	ENSMUSG00000030254.17	Rad18	chr6	-	112626555	112626798	112596810	112597865	112642238	112642299	9698	317419334	0,0,0	317419	1,6	393	150	0.258267	1	1.0,1.0,1.0	0.992,0.964	0.022
9699	ENSMUSG00000030254.17	Rad18	chr6	-	112626555	112626798	112621444	112621708	112642238	112642299	9699	553699590	0,0,3	562662	0,0	393	150	1	1	1.0,1.0,0.987	1.0,1.0	-0.004
9700	ENSMUSG00000030254.17	Rad18	chr6	-	112641056	112641134	112626555	112626798	112642238	112642299	9700	1,17,3	168217178	2,6	178233	228	150	0.108427	0.77597	0.004,0.049,0.011	0.007,0.017	0.009
9701	ENSMUSG00000030254.17	Rad18	chr6	-	112642238	112642299	112596810	112597865	112649084	112649161	9701	52,64,62	0,0,0	52,74	0,4	211	150	0.332135	1	1.0,1.0,1.0	1.0,0.929	0.035
9702	ENSMUSG00000030254.17	Rad18	chr6	-	112642238	112642299	112596810	112597865	112652706	112652891	9702	5,2,1	0,0,0	1,2	0,1	211	150	1	1	1.0,1.0,1.0	1.0,0.587	0.207
9703	ENSMUSG00000030254.17	Rad18	chr6	-	112642238	112642299	112596810	112597865	112663676	112663747	9703	1,2,0	0,0,1	1,2	0,0	211	150	1	1	1.0,1.0,0.0	1.0,1.0	-0.333
9704	ENSMUSG00000030254.17	Rad18	chr6	-	112649084	112649161	112596810	112597865	112652706	112652737	9704	128182156	0,0,0	97155	0,1	227	150	1	1	1.0,1.0,1.0	1.0,0.99	0.005
9705	ENSMUSG00000030254.17	Rad18	chr6	-	112649084	112649161	112641311	112642299	112652706	112652737	9705	265368322	4,5,4	241370	2,0	227	150	0.209208	1	0.978,0.98,0.982	0.988,1.0	-0.014
9706	ENSMUSG00000030254.17	Rad18	chr6	-	112649084	112649161	112641311	112642299	112656877	112656977	9706	91129109	0,2,0	94146	2,0	227	150	1	1	1.0,0.977,1.0	0.969,1.0	0.008
9707	ENSMUSG00000030254.17	Rad18	chr6	-	112652706	112652891	112596810	112597865	112663676	112663747	9707	76,86,103	0,0,1	81,95	0,0	335	150	1	1	1.0,1.0,0.979	1.0,1.0	-0.007
9708	ENSMUSG00000030254.17	Rad18	chr6	-	112652706	112652891	112642238	112642299	112656877	112656977	9708	303320330	0,2,0	315335	2,0	335	150	1	1	1.0,0.986,1.0	0.986,1.0	0.002
9709	ENSMUSG00000030254.17	Rad18	chr6	-	112652706	112652891	112642238	112642299	112663676	112663747	9709	80,91,107	0,2,0	83,94	0,0	335	150	1	1	1.0,0.953,1.0	1.0,1.0	-0.016
9710	ENSMUSG00000030254.17	Rad18	chr6	-	112652706	112652891	112649084	112649161	112656877	112656977	9710	475554540	2,0,1	460559	0,0	335	150	1	1	0.991,1.0,0.996	1.0,1.0	-0.004
9711	ENSMUSG00000030254.17	Rad18	chr6	-	112663676	112663747	112641311	112642299	112670429	112670511	9711	8,7,6	0,0,1	2,14	0,0	221	150	1	1	1.0,1.0,0.803	1.0,1.0	-0.066
9712	ENSMUSG00000030254.17	Rad18	chr6	-	112663676	112663747	112658299	112658637	112670429	112670511	9712	157155130	0,0,0	141151	0,1	221	150	1	1	1.0,1.0,1.0	1.0,0.99	0.005
9713	ENSMUSG00000030254.17	Rad18	chr6	-	112664937	112664999	112663676	112663747	112670429	112670511	9713	239344297	0,0,0	253252	0,1	212	150	1	1	1.0,1.0,1.0	1.0,0.994	0.003
9715	ENSMUSG00000030104.10	Edem1	chr6	+	108813700	108813773	108805601	108806194	108818560	108818664	9715	414396424	0,1,3	386435	0,0	223	150	1	1	1.0,0.996,0.99	1.0,1.0	-0.005
9716	ENSMUSG00000030104.10	Edem1	chr6	+	108818560	108818664	108805601	108806194	108819887	108820019	9716	263269311	0,8,0	261296	0,0	254	150	0.675455	1	1.0,0.952,1.0	1.0,1.0	-0.016
9717	ENSMUSG00000030104.10	Edem1	chr6	+	108821787	108821971	108819887	108820059	108823632	108823807	9717	8851114925	0,0,0	9651003	1,0	334	150	1	1	1.0,1.0,1.0	0.998,1.0	0.001
9718	ENSMUSG00000034639.8	Setmar	chr6	+	108049927	108050080	108042022	108042200	108052666	108054083	9718	16,18,20	22,18,14	24,18	21,20	303	150	0.897714	1	0.265,0.331,0.414	0.361,0.308	0.002
9720	ENSMUSG00000001964.15	Emd	chrX	+	73300483	73300530	73299348	73299482	73300612	73300929	9720	8311082854	3,9,10	12341046	9,7	197	150	0.918713	1	0.995,0.989,0.985	0.991,0.991	-0.001
9721	ENSMUSG00000001964.15	Emd	chrX	+	73300483	73300530	73299348	73299482	73304387	73305154	9721	139231177	16,13,14	232220	8,23	197	150	0.61464	1	0.869,0.931,0.906	0.957,0.879	-0.016
9722	ENSMUSG00000022412.15	Mief1	chr15	+	80118882	80118981	80118280	80118364	80120005	80120241	9722	22,41,30	0,6,1	20,40	1,3	249	150	0.585054	1	1.0,0.805,0.948	0.923,0.889	0.012
9723	ENSMUSG00000022412.15	Mief1	chr15	+	80118882	80118981	80118280	80118382	80120005	80120241	9723	50,69,42	77118116	56,57	120144	249	150	0.305909	1	0.281,0.26,0.179	0.219,0.193	0.034
9724	ENSMUSG00000022412.15	Mief1	chr15	+	80123610	80123693	80120005	80120354	80130937	80131088	9724	0,0,1	93154124	0,0	115110	233	150	1	1	0.0,0.0,0.005	0.0,0.0	0.002
9725	ENSMUSG00000022412.15	Mief1	chr15	+	80130937	80131088	80120005	80120354	80132074	80132252	9725	250393257	2,0,2	293270	0,2	301	150	1	1	0.984,1.0,0.985	1.0,0.985	-0.003
9729	ENSMUSG00000020873.16	Slc35b1	chr11	+	95276626	95276730	95275517	95275939	95277311	95277442	9729	111914631281	5,8,1	14471268	5,10	254	150	1	1	0.992,0.991,0.999	0.994,0.987	0.004
9730	ENSMUSG00000020873.16	Slc35b1	chr11	+	95276626	95276730	95275517	95275939	95277336	95277442	9730	454646516	0,0,0	731656	3,3	254	150	1	1	1.0,1.0,1.0	0.993,0.992	0.008
9731	ENSMUSG00000020873.16	Slc35b1	chr11	+	95276626	95276730	95275517	95275939	95278036	95278067	9731	341473408	0,0,0	490469	2,0	254	150	1	1	1.0,1.0,1.0	0.993,1.0	0.004
9732	ENSMUSG00000020873.16	Slc35b1	chr11	+	95276626	95276730	95275582	95275826	95277311	95277442	9732	665798691	0,3,0	788660	0,0	254	150	1	1	1.0,0.994,1.0	1.0,1.0	-0.002
9733	ENSMUSG00000020873.16	Slc35b1	chr11	+	95276626	95276730	95275582	95275826	95277336	95277442	9733	119,148,94	3,0,0	221163	2,0	254	150	1	1	0.959,1.0,1.0	0.985,1.0	-0.006
9734	ENSMUSG00000020873.16	Slc35b1	chr11	+	95277311	95277442	95275517	95275939	95278036	95278067	9734	588671662	0,0,0	698618	2,0	281	150	1	1	1.0,1.0,1.0	0.995,1.0	0.002
9735	ENSMUSG00000020873.16	Slc35b1	chr11	+	95277311	95277442	95276626	95276730	95278036	95278067	9735	136716611538	5,0,1	16531415	2,1	281	150	1	1	0.993,1.0,0.999	0.998,0.999	-0.001
9736	ENSMUSG00000020873.16	Slc35b1	chr11	+	95277336	95277442	95275716	95275939	95278036	95278067	9736	507571580	0,0,0	611514	2,0	256	150	1	1	1.0,1.0,1.0	0.994,1.0	0.003
9737	ENSMUSG00000020873.16	Slc35b1	chr11	+	95277336	95277442	95276626	95276730	95278036	95278067	9737	628738688	5,0,1	855701	2,1	256	150	1	1	0.987,1.0,0.998	0.996,0.998	-0.002
9738	ENSMUSG00000020873.16	Slc35b1	chr11	+	95279905	95280032	95278595	95278753	95281103	95281210	9738	174020281736	0,3,4	20901745	1,0	277	150	1	1	1.0,0.997,0.996	0.999,1.0	-0.002
9739	ENSMUSG00000114942.2	Gm49361	chr14	-	57934372	57934955	57933576	57933759	57940378	57940511	9739	732865739	1,0,0	702766	0,0	733	150	1	1	0.993,1.0,1.0	1.0,1.0	-0.002
9740	ENSMUSG00000114942.2	Gm49361	chr14	-	57936714	57938015	57934372	57934955	57940378	57940511	9740	146419761719	0,3,0	14071441	0,1	1451	150	1	1	1.0,0.986,1.0	1.0,0.993	-0.001
9741	ENSMUSG00000114942.2	Gm49361	chr14	-	57940378	57940511	57936714	57938015	57971334	57971875	9741	356439428	0,1,0	349397	0,0	283	150	1	1	1.0,0.996,1.0	1.0,1.0	-0.001
9742	ENSMUSG00000114942.2	Gm49361	chr14	-	57971334	57971875	57940378	57940511	57983346	57983560	9742	617778745	8,4,5	692669	6,0	691	150	0.147025	0.938749	0.944,0.977,0.97	0.962,1.0	-0.017
9743	ENSMUSG00000020674.18	Pxdn	chr12	+	30029238	30029310	30025489	30025561	30032292	30032364	9743	0,2,1	0,0,1	7,0	5,6	222	150	1	1	NA,1.0,0.403	0.486,0.0	0.459
9745	ENSMUSG00000052144.9	Ppp4r2	chr6	+	100811677	100811759	100810582	100810878	100829445	100829616	9745	341415409	5,0,2	251363	3,0	232	150	1	1	0.978,1.0,0.992	0.982,1.0	-0.001
9746	ENSMUSG00000052144.9	Ppp4r2	chr6	+	100840083	100840121	100838370	100838464	100841639	100841714	9746	357341389	3,0,0	257305	0,0	188	150	1	1	0.99,1.0,1.0	1.0,1.0	-0.003
9747	ENSMUSG00000052144.9	Ppp4r2	chr6	+	100841639	100841714	100840083	100840121	100842034	100842178	9747	379383383	0,0,0	268319	0,1	225	150	1	1	1.0,1.0,1.0	1.0,0.995	0.002
9748	ENSMUSG00000052144.9	Ppp4r2	chr6	+	100842034	100842178	100841639	100841714	100842748	100843037	9748	542578592	28,17,30	456536	16,11	294	150	0.0394813	0.410871	0.908,0.945,0.91	0.936,0.961	-0.028
9751	ENSMUSG00000060376.8	Bckdha	chr7	-	25330766	25330908	25330424	25330596	25331062	25331168	9751	482577574	2,1,3	613524	1,1	292	150	1	1	0.992,0.997,0.99	0.997,0.996	-0.003
9752	ENSMUSG00000060376.8	Bckdha	chr7	-	25337586	25337695	25332664	25332826	25340881	25340968	9752	382487394	0,0,0	568464	2,0	259	150	1	1	1.0,1.0,1.0	0.994,1.0	0.003
9754	ENSMUSG00000002210.12	Smg9	chr7	+	24105112	24105377	24104951	24105026	24105459	24105557	9754	308434334	0,0,0	475393	0,2	415	150	1	1	1.0,1.0,1.0	1.0,0.986	0.007
9755	ENSMUSG00000002210.12	Smg9	chr7	+	24105459	24105557	24105112	24105377	24106945	24106988	9755	162216158	0,4,0	253211	0,2	248	150	1	1	1.0,0.97,1.0	1.0,0.985	-0.003
9756	ENSMUSG00000002210.12	Smg9	chr7	+	24106945	24107058	24105459	24105557	24114363	24114475	9756	197201202	0,6,0	262239	0,1	263	150	0.608853	1	1.0,0.95,1.0	1.0,0.993	-0.013
9757	ENSMUSG00000030061.17	Uba3	chr6	-	97162301	97162356	97160630	97161826	97162443	97162507	9757	261312396	12,13,15	258285	2,9	205	150	0.0207088	0.268186	0.941,0.946,0.951	0.99,0.959	-0.028
9758	ENSMUSG00000030061.17	Uba3	chr6	-	97166489	97166603	97163623	97163677	97166714	97166817	9758	424435459	0,1,0	317431	0,1	264	150	1	1	1.0,0.996,1.0	1.0,0.996	0.001
9759	ENSMUSG00000030061.17	Uba3	chr6	-	97168053	97168209	97166714	97166817	97168486	97168551	9759	593561601	0,2,2	389468	0,1	306	150	1	1	1.0,0.993,0.993	1.0,0.996	-0.003
9760	ENSMUSG00000030061.17	Uba3	chr6	-	97176199	97176282	97173797	97173878	97180434	97180555	9760	119113119	0,1,3	82112	0,0	233	150	1	1	1.0,0.986,0.962	1.0,1.0	-0.017
9761	ENSMUSG00000030061.17	Uba3	chr6	-	97176199	97176282	97173797	97173878	97182266	97182308	9761	109108110	0,0,1	72107	0,0	233	150	1	1	1.0,1.0,0.986	1.0,1.0	-0.005
9762	ENSMUSG00000030061.17	Uba3	chr6	-	97178877	97178958	97176199	97176282	97180434	97180555	9762	510580636	10,10,9	384462	11,5	231	150	0.78743	1	0.971,0.974,0.979	0.958,0.984	0.004
9763	ENSMUSG00000030061.17	Uba3	chr6	-	97180434	97180555	97173797	97173878	97182266	97182308	9763	160158195	0,0,1	115146	0,0	271	150	1	1	1.0,1.0,0.991	1.0,1.0	-0.003
9764	ENSMUSG00000030061.17	Uba3	chr6	-	97180434	97180555	97176199	97176282	97182266	97182308	9764	169167202	0,5,0	126151	1,0	271	150	0.796108	1	1.0,0.949,1.0	0.986,1.0	-0.01
9765	ENSMUSG00000030061.17	Uba3	chr6	-	97182063	97182308	97180434	97180555	97182493	97182520	9765	99122122	10,11,5	95,75	10,8	395	150	0.33821	1	0.79,0.808,0.903	0.783,0.781	0.052
9766	ENSMUSG00000030061.17	Uba3	chr6	-	97182266	97182308	97180434	97180555	97182493	97182608	9766	220234304	10,11,5	181194	10,8	192	150	0.332032	1	0.945,0.943,0.979	0.934,0.95	0.014
9769	ENSMUSG00000061838.8	Suclg2	chr6	-	95572634	95572734	95571640	95571731	95632438	95632580	9769	507703503	0,0,0	525564	1,0	250	150	1	1	1.0,1.0,1.0	0.997,1.0	0.002
9770	ENSMUSG00000061838.8	Suclg2	chr6	-	95632438	95632580	95572634	95572734	95695669	95695781	9770	484692476	5,0,6	524536	7,2	292	150	0.588811	1	0.98,1.0,0.976	0.975,0.993	0.001
9771	ENSMUSG00000058833.12	Rex1bd	chr8	-	70957633	70957710	70956941	70957159	70958405	70958610	9771	202728882208	147181183	31612614	166149	227	150	0.0183554	0.248894	0.901,0.913,0.889	0.926,0.921	-0.022
9772	ENSMUSG00000058833.12	Rex1bd	chr8	-	70957633	70957710	70956948	70957178	70958405	70958610	9772	92113701019	0,0,1	15581220	1,4	227	150	1	1	1.0,1.0,0.999	0.999,0.995	0.003
9773	ENSMUSG00000058833.12	Rex1bd	chr8	-	70958405	70958610	70957633	70957710	70959311	70959387	9773	225430722398	0,2,0	34742798	0,0	355	150	1	1	1.0,0.998,1.0	1.0,1.0	-0.001
9774	ENSMUSG00000058833.12	Rex1bd	chr8	-	70959146	70959229	70957894	70958610	70959311	70959349	9774	144917411422	0,0,2	19211454	0,0	233	150	1	1	1.0,1.0,0.998	1.0,1.0	-0.001
9775	ENSMUSG00000050323.15	Ndufaf6	chr4	-	11053431	11053488	11051044	11051225	11059011	11059113	9775	171225141	18,15,5	201154	12,10	207	150	0.692711	1	0.873,0.916,0.953	0.924,0.918	-0.007
9776	ENSMUSG00000050323.15	Ndufaf6	chr4	-	11060860	11060994	11059011	11059113	11062049	11062152	9776	206307238	2,0,0	232241	0,0	284	150	1	1	0.982,1.0,1.0	1.0,1.0	-0.006
9777	ENSMUSG00000050323.15	Ndufaf6	chr4	-	11062049	11062152	11059011	11059113	11066650	11066707	9777	43,56,60	3,4,0	70,49	0,0	253	150	0.0177808	0.243527	0.895,0.892,1.0	1.0,1.0	-0.071
9778	ENSMUSG00000050323.15	Ndufaf6	chr4	-	11062049	11062152	11059011	11059113	11070199	11070322	9778	37,47,28	8,11,2	64,74	14,3	253	150	0.354231	1	0.733,0.717,0.892	0.73,0.936	-0.052
9779	ENSMUSG00000050323.15	Ndufaf6	chr4	-	11066650	11066707	11059011	11059113	11070199	11070322	9779	11,23,17	8,11,2	35,25	14,3	207	150	0.458046	1	0.499,0.602,0.86	0.644,0.858	-0.097
9780	ENSMUSG00000050323.15	Ndufaf6	chr4	-	11066650	11066707	11062049	11062152	11070199	11070322	9780	63,88,98	49,71,49	110,91	73101	207	150	0.28862	1	0.482,0.473,0.592	0.522,0.395	0.057
9781	ENSMUSG00000050323.15	Ndufaf6	chr4	-	11070199	11070322	11066650	11066707	11073139	11073243	9781	55,66,60	2,0,1	98,78	0,0	273	150	0.540845	1	0.938,1.0,0.971	1.0,1.0	-0.03
9782	ENSMUSG00000050323.15	Ndufaf6	chr4	-	11073139	11073243	11070199	11070322	11075979	11076149	9782	89140102	0,0,3	130134	2,2	254	150	0.779307	1	1.0,1.0,0.953	0.975,0.975	0.009
9783	ENSMUSG00000050323.15	Ndufaf6	chr4	-	11073143	11073243	11070199	11070322	11075979	11076183	9783	148246171	0,0,3	229213	2,2	250	150	0.663166	1	1.0,1.0,0.972	0.986,0.985	0.005
9784	ENSMUSG00000050323.15	Ndufaf6	chr4	-	11073186	11073243	11070253	11070322	11075979	11076205	9784	60,110,85	0,0,3	90,97	2,2	207	150	0.699739	1	1.0,1.0,0.954	0.97,0.972	0.014
9786	ENSMUSG00000045095.17	Magi1	chr6	-	93670988	93671156	93663762	93663856	93674174	93674468	9786	27,28,21	3,6,5	22,24	4,8	318	150	0.441373	1	0.809,0.688,0.665	0.722,0.586	0.067
9787	ENSMUSG00000045095.17	Magi1	chr6	-	93670988	93671189	93663762	93663856	93674174	93674468	9787	16,21,16	3,6,5	18,20	4,8	351	150	0.693458	1	0.695,0.599,0.578	0.658,0.517	0.036
9788	ENSMUSG00000045095.17	Magi1	chr6	-	93670988	93671192	93663762	93663856	93674174	93674468	9788	21,23,22	3,6,5	24,20	4,8	354	150	0.590025	1	0.748,0.619,0.651	0.718,0.514	0.057
9789	ENSMUSG00000045095.17	Magi1	chr6	-	93681257	93681341	93678270	93678362	93684984	93685198	9789	0,1,0	19,13,7	2,1	12,12	234	150	0.111682	0.789741	0.0,0.047,0.0	0.097,0.051	-0.058
9790	ENSMUSG00000045095.17	Magi1	chr6	-	93694220	93694252	93684984	93685198	93722414	93723035	9790	6,10,4	0,0,1	14,9	0,0	182	150	1	1	1.0,1.0,0.767	1.0,1.0	-0.078
9791	ENSMUSG00000045095.17	Magi1	chr6	-	93746488	93746524	93737688	93737746	93750587	93750670	9791	13,18,15	6,7,1	6,26	5,5	186	150	0.725249	1	0.636,0.675,0.924	0.492,0.807	0.096
9792	ENSMUSG00000045095.17	Magi1	chr6	-	93762425	93762627	93750587	93750670	93769327	93769534	9792	25,40,41	0,0,1	40,39	0,0	352	150	1	1	1.0,1.0,0.946	1.0,1.0	-0.018
9793	ENSMUSG00000014601.14	Strip1	chr3	-	107523076	107523143	107522630	107522735	107523823	107523924	9793	358464429	0,0,1	581539	0,0	217	150	1	1	1.0,1.0,0.997	1.0,1.0	-0.001
9794	ENSMUSG00000014601.14	Strip1	chr3	-	107527355	107527419	107526226	107526298	107527524	107527590	9794	343462432	2,7,7	596500	11,5	214	150	0.648643	1	0.992,0.979,0.977	0.974,0.986	0.003
9795	ENSMUSG00000014601.14	Strip1	chr3	-	107531702	107531830	107529187	107529370	107531940	107532047	9795	573716637	0,0,0	984669	0,2	278	150	1	1	1.0,1.0,1.0	1.0,0.994	0.003
9796	ENSMUSG00000014601.14	Strip1	chr3	-	107532996	107533065	107531940	107532047	107534051	107534160	9796	297413366	1,0,0	509481	0,0	219	150	1	1	0.995,1.0,1.0	1.0,1.0	-0.002
9797	ENSMUSG00000014601.14	Strip1	chr3	-	107534051	107534172	107532996	107533065	107534260	107534395	9797	382468455	0,3,0	605580	0,0	271	150	1	1	1.0,0.989,1.0	1.0,1.0	-0.004
9798	ENSMUSG00000014601.14	Strip1	chr3	-	107534703	107534778	107534260	107534395	107535471	107535541	9798	313448394	0,0,2	506523	1,0	225	150	1	1	1.0,1.0,0.992	0.997,1.0	-0.001
9799	ENSMUSG00000030022.15	Adamts9	chr6	-	92800327	92800495	92793450	92793624	92826272	92826449	9799	4,7,2	1,0,2	4,0	0,0	318	150	1	1	0.654,1.0,0.321	1.0,NA	-0.342
9800	ENSMUSG00000039652.17	Cpeb3	chr19	-	37031659	37031774	37021921	37022103	37045572	37045691	9800	24,34,46	0,0,5	19,25	3,1	265	150	0.403673	1	1.0,1.0,0.839	0.782,0.934	0.088
9801	ENSMUSG00000039652.17	Cpeb3	chr19	-	37083190	37083214	37065819	37065987	37103731	37103788	9801	0,0,2	12,21,25	0,0	20,22	174	150	1	1	0.0,0.0,0.065	0.0,0.0	0.022
9802	ENSMUSG00000039652.17	Cpeb3	chr19	-	37103731	37103788	37065819	37065987	37116461	37116621	9802	11,15,23	0,1,0	14,12	0,0	207	150	1	1	1.0,0.916,1.0	1.0,1.0	-0.028
9805	ENSMUSG00000021427.11	Ssr1	chr13	-	38167070	38167085	38163718	38163782	38167368	38167462	9805	3,3,3	95412541070	5,5	10851196	165	150	1	1	0.003,0.002,0.003	0.004,0.004	-0.001
9806	ENSMUSG00000021427.11	Ssr1	chr13	-	38173479	38173567	38171492	38171755	38175972	38176085	9806	222729562514	6,4,0	27953049	1,0	238	150	1	1	0.996,0.998,1.0	0.999,1.0	-0.002
9807	ENSMUSG00000023088.18	Abcc1	chr16	+	14207670	14207847	14179421	14179507	14209181	14209307	9807	109512581174	0,5,0	14221435	0,7	327	150	1	1	1.0,0.991,1.0	1.0,0.989	0.003
9808	ENSMUSG00000023088.18	Abcc1	chr16	+	14207670	14207847	14179421	14179507	14211816	14211954	9808	556598526	2,0,3	616682	4,0	327	150	1	1	0.992,1.0,0.988	0.986,1.0	0
9809	ENSMUSG00000023088.18	Abcc1	chr16	+	14208147	14208186	14207670	14207847	14209181	14209307	9809	11,7,13	541661651	12,10	809757	189	150	0.606147	1	0.016,0.008,0.016	0.012,0.01	0.002
9810	ENSMUSG00000023088.18	Abcc1	chr16	+	14209181	14209307	14179421	14179507	14211816	14211954	9810	466524490	2,0,3	659638	4,0	276	150	1	1	0.992,1.0,0.989	0.989,1.0	-0.001
9811	ENSMUSG00000023088.18	Abcc1	chr16	+	14209181	14209307	14207670	14207847	14211816	14211954	9811	100711801141	2,0,3	14681388	3,4	276	150	1	1	0.996,1.0,0.995	0.996,0.995	0.001
9812	ENSMUSG00000023088.18	Abcc1	chr16	+	14211816	14211954	14179421	14179507	14214214	14214269	9812	805853816	1,0,0	1062865	0,0	288	150	1	1	0.998,1.0,1.0	1.0,1.0	-0.001
9813	ENSMUSG00000023088.18	Abcc1	chr16	+	14214214	14214340	14211816	14211954	14221853	14221915	9813	126414501346	41,28,50	17231425	49,47	276	150	0.797912	1	0.944,0.966,0.936	0.95,0.943	0.002
9814	ENSMUSG00000023088.18	Abcc1	chr16	+	14214214	14214340	14211816	14211954	14222877	14223009	9814	637694661	0,5,1	875715	3,2	276	150	1	1	1.0,0.987,0.997	0.994,0.995	0
9815	ENSMUSG00000023088.18	Abcc1	chr16	+	14214214	14214340	14211816	14211954	14228563	14228797	9815	624665650	0,0,2	857699	0,0	276	150	1	1	1.0,1.0,0.994	1.0,1.0	-0.002
9816	ENSMUSG00000023088.18	Abcc1	chr16	+	14221853	14221915	14211816	14211954	14222877	14222925	9816	263317364	0,5,1	369405	3,2	212	150	1	1	1.0,0.978,0.996	0.989,0.993	0
9817	ENSMUSG00000023088.18	Abcc1	chr16	+	14221853	14221915	14214214	14214340	14222877	14222925	9817	86110761013	13,29,11	11881083	19,17	212	150	0.656047	1	0.979,0.963,0.985	0.978,0.978	-0.002
9818	ENSMUSG00000023088.18	Abcc1	chr16	+	14222877	14223009	14211816	14211954	14228563	14228797	9818	776913866	0,0,2	1020867	0,0	282	150	1	1	1.0,1.0,0.996	1.0,1.0	-0.001
9819	ENSMUSG00000023088.18	Abcc1	chr16	+	14222877	14223009	14214214	14214340	14228563	14228797	9819	789937876	0,0,0	1036882	1,0	282	150	1	1	1.0,1.0,1.0	0.998,1.0	0.001
9820	ENSMUSG00000023088.18	Abcc1	chr16	+	14222877	14223009	14214214	14214340	14240920	14241124	9820	18,33,15	0,0,0	17,20	0,1	282	150	1	1	1.0,1.0,1.0	1.0,0.914	0.043
9821	ENSMUSG00000023088.18	Abcc1	chr16	+	14228563	14228797	14220223	14223009	14231084	14231246	9821	151819071717	0,0,0	20861764	0,1	384	150	1	1	1.0,1.0,1.0	1.0,0.999	0
9822	ENSMUSG00000023088.18	Abcc1	chr16	+	14228563	14228797	14220223	14223009	14237563	14237656	9822	151719041720	8,19,0	20801764	2,11	384	150	0.600474	1	0.987,0.975,1.0	0.998,0.984	-0.004
9823	ENSMUSG00000023088.18	Abcc1	chr16	+	14229312	14229490	14228563	14228797	14231084	14231246	9823	126515621592	1,3,0	17681756	6,0	328	150	1	1	0.998,0.996,1.0	0.993,1.0	0.001
9824	ENSMUSG00000023088.18	Abcc1	chr16	+	14229312	14229490	14228563	14228797	14237563	14237656	9824	80510341091	0,0,3	11231153	0,0	328	150	1	1	1.0,1.0,0.994	1.0,1.0	-0.002
9825	ENSMUSG00000023088.18	Abcc1	chr16	+	14231084	14231246	14220223	14223009	14237563	14237656	9825	657975849	8,19,0	1036879	2,11	312	150	0.171551	1	0.975,0.961,1.0	0.996,0.975	-0.007
9826	ENSMUSG00000023088.18	Abcc1	chr16	+	14231084	14231246	14220223	14223009	14240920	14241124	9826	65,85,78	0,2,0	105,96	0,0	312	150	1	1	1.0,0.953,1.0	1.0,1.0	-0.016
9827	ENSMUSG00000023088.18	Abcc1	chr16	+	14231084	14231246	14228563	14228797	14237563	14237656	9827	658978849	0,0,3	1042878	0,0	312	150	1	1	1.0,1.0,0.993	1.0,1.0	-0.002
9828	ENSMUSG00000023088.18	Abcc1	chr16	+	14231084	14231246	14229312	14229490	14237563	14237656	9828	113315271362	15,23,10	17001494	20,13	312	150	0.585881	1	0.973,0.97,0.985	0.976,0.982	-0.003
9829	ENSMUSG00000023088.18	Abcc1	chr16	+	14231084	14231246	14229312	14229490	14240920	14241124	9829	541637591	0,5,0	769711	2,6	312	150	0.955888	1	1.0,0.984,1.0	0.995,0.983	0.006
9830	ENSMUSG00000023088.18	Abcc1	chr16	+	14237563	14237656	14222877	14223009	14240920	14241124	9830	417546403	0,2,0	532483	0,0	243	150	1	1	1.0,0.994,1.0	1.0,1.0	-0.002
9831	ENSMUSG00000023088.18	Abcc1	chr16	+	14237563	14237656	14229312	14229490	14240920	14241124	9831	424550413	0,5,0	550485	2,6	243	150	0.770168	1	1.0,0.985,1.0	0.994,0.98	0.008
9832	ENSMUSG00000023088.18	Abcc1	chr16	+	14237563	14237656	14231084	14231246	14240920	14241124	9832	100614191173	5,3,0	14611261	0,6	243	150	1	1	0.992,0.997,1.0	1.0,0.992	0
9833	ENSMUSG00000023088.18	Abcc1	chr16	+	14240920	14241124	14231084	14231246	14254370	14254517	9833	96211431093	0,0,0	13831258	1,0	354	150	1	1	1.0,1.0,1.0	0.998,1.0	0.001
9834	ENSMUSG00000023088.18	Abcc1	chr16	+	14254370	14254517	14240920	14241124	14255509	14255597	9834	137716811647	2,0,0	19931862	1,0	297	150	1	1	0.997,1.0,1.0	0.999,1.0	-0.001
9835	ENSMUSG00000023088.18	Abcc1	chr16	+	14254370	14254517	14240920	14241124	14257850	14257923	9835	703800794	0,3,10	1003923	0,0	297	150	0.860977	1	1.0,0.993,0.976	1.0,1.0	-0.01
9836	ENSMUSG00000023088.18	Abcc1	chr16	+	14255509	14255597	14240920	14241124	14257850	14257923	9836	340483437	0,3,10	541475	0,0	238	150	0.579762	1	1.0,0.99,0.965	1.0,1.0	-0.015
9837	ENSMUSG00000023088.18	Abcc1	chr16	+	14255509	14255597	14254370	14254517	14257850	14257923	9837	101013641277	0,0,0	15291414	0,1	238	150	1	1	1.0,1.0,1.0	1.0,0.999	0
9838	ENSMUSG00000023088.18	Abcc1	chr16	+	14255509	14255601	14240920	14241124	14257850	14257923	9838	3,5,4	0,3,10	10,5	0,0	242	150	1.44573e-05	0.0014988	1.0,0.508,0.199	1.0,1.0	-0.431
9839	ENSMUSG00000023088.18	Abcc1	chr16	+	14255509	14255601	14254370	14254517	14257850	14257923	9839	405477488	0,0,0	612551	0,1	242	150	1	1	1.0,1.0,1.0	1.0,0.997	0.002
9840	ENSMUSG00000023088.18	Abcc1	chr16	+	14257850	14257923	14240920	14241124	14263156	14263333	9840	5,3,13	3,0,0	4,7	1,7	223	150	0.00567301	0.112825	0.529,1.0,1.0	0.729,0.402	0.277
9841	ENSMUSG00000023088.18	Abcc1	chr16	+	14261211	14261338	14257850	14257923	14263156	14263333	9841	136416531592	2,1,1	20171667	2,7	277	150	1	1	0.997,0.999,0.999	0.998,0.992	0.003
9842	ENSMUSG00000023088.18	Abcc1	chr16	+	14263156	14263333	14261211	14261338	14266263	14266447	9842	95910891022	0,0,0	14111100	0,1	327	150	1	1	1.0,1.0,1.0	1.0,0.998	0.001
9843	ENSMUSG00000023088.18	Abcc1	chr16	+	14265341	14265509	14263156	14263333	14266263	14266447	9843	162320041809	2,11,4	22922199	1,10	318	150	1	1	0.997,0.988,0.995	0.999,0.99	-0.001
9844	ENSMUSG00000023088.18	Abcc1	chr16	+	14265341	14265509	14263156	14263333	14275751	14275833	9844	733918817	17,21,39	9791005	30,37	318	150	0.65792	1	0.953,0.954,0.908	0.939,0.928	0.005
9845	ENSMUSG00000023088.18	Abcc1	chr16	+	14266263	14266447	14263156	14263333	14275751	14275833	9845	121514621326	17,21,39	17271436	30,37	334	150	0.577579	1	0.97,0.969,0.939	0.963,0.946	0.005
9846	ENSMUSG00000023088.18	Abcc1	chr16	+	14266263	14266447	14265341	14265509	14275751	14275833	9846	210525372314	2,0,0	30412622	2,1	334	150	1	1	0.998,1.0,1.0	0.999,0.999	0
9847	ENSMUSG00000023088.18	Abcc1	chr16	+	14266263	14266456	14263156	14263333	14275751	14275833	9847	312337306	17,21,39	402352	30,37	343	150	0.58869	1	0.889,0.875,0.774	0.854,0.806	0.016
9848	ENSMUSG00000023088.18	Abcc1	chr16	+	14266263	14266456	14265341	14265509	14275751	14275833	9848	120214121294	2,0,0	17161538	2,1	343	150	1	1	0.996,1.0,1.0	0.997,0.999	0.001
9849	ENSMUSG00000023088.18	Abcc1	chr16	+	14277620	14277831	14276860	14276993	14278761	14279072	9849	174222802120	10,9,11	25562487	0,13	361	150	0.845613	1	0.986,0.991,0.988	1.0,0.988	-0.006
9850	ENSMUSG00000023088.18	Abcc1	chr16	+	14284860	14284962	14283967	14284094	14285686	14285833	9850	136518081624	10,0,0	21721915	0,0	252	150	1	1	0.988,1.0,1.0	1.0,1.0	-0.004
9851	ENSMUSG00000023088.18	Abcc1	chr16	+	14288333	14288492	14285686	14285833	14289801	14289968	9851	212725892408	6,14,10	28232786	16,5	309	150	1	1	0.994,0.989,0.992	0.988,0.996	0
9852	ENSMUSG00000014837.16	4931428F04Rik	chr8	-	106009618	106009716	106007040	106008776	106009806	106010112	9852	36,60,45	0,0,0	70,38	2,2	248	150	0.16379	1	1.0,1.0,1.0	0.955,0.92	0.062
9853	ENSMUSG00000014837.16	4931428F04Rik	chr8	-	106011297	106011430	106009806	106010112	106011661	106011805	9853	27,31,29	0,0,2	66,52	0,0	283	150	1	1	1.0,1.0,0.885	1.0,1.0	-0.038
9854	ENSMUSG00000014837.16	4931428F04Rik	chr8	-	106015400	106015797	106011887	106012501	106016035	106016160	9854	29,52,51	0,2,0	43,50	3,0	547	150	0.239247	1	1.0,0.877,1.0	0.797,1.0	0.06
9855	ENSMUSG00000064215.14	Ifi27	chr12	+	103402821	103402941	103401680	103401832	103405659	103405821	9855	126018561574	106143134	16661271	129,89	270	150	0.422232	1	0.868,0.878,0.867	0.878,0.888	-0.012
9856	ENSMUSG00000064215.14	Ifi27	chr12	+	103403648	103403783	103402821	103402941	103403934	103403964	9856	170525332032	308392370	14731355	588422	285	150	3.47222e-12	4.10962e-09	0.744,0.773,0.743	0.569,0.628	0.155
9857	ENSMUSG00000064215.14	Ifi27	chr12	+	103403648	103403783	103402821	103402941	103405659	103405821	9857	7161104899	69,81,65	594538	87,54	285	150	0.00278088	0.0686628	0.845,0.878,0.879	0.782,0.84	0.056
9858	ENSMUSG00000064215.14	Ifi27	chr12	+	103403934	103403964	103402821	103402941	103405659	103405821	9858	566721654	69,81,65	853635	87,54	180	150	0.268073	1	0.872,0.881,0.893	0.891,0.907	-0.017
9859	ENSMUSG00000064215.14	Ifi27	chr12	+	103403934	103403964	103403648	103403783	103405659	103405821	9859	128818001464	2,4,0	12011076	1,0	180	150	1	1	0.998,0.997,1.0	0.999,1.0	-0.001
9860	ENSMUSG00000030096.9	Slc6a6	chr6	+	91675969	91676013	91661033	91661289	91700262	91700502	9860	243318257	5,1,4	330317	4,9	194	150	0.175555	1	0.974,0.996,0.98	0.985,0.965	0.008
9861	ENSMUSG00000030096.9	Slc6a6	chr6	+	91688492	91688609	91675969	91676013	91700262	91700502	9861	24,24,23	194224191	35,21	247235	267	150	0.962641	1	0.065,0.057,0.063	0.074,0.048	0.001
9862	ENSMUSG00000030096.9	Slc6a6	chr6	+	91718158	91718283	91717929	91718033	91721897	91722010	9862	329327304	9,7,5	345331	9,16	275	150	0.0738213	0.610151	0.952,0.962,0.971	0.954,0.919	0.025
9863	ENSMUSG00000064080.13	Fbln2	chr6	+	91190613	91190714	91189803	91189882	91192156	91192334	9863	10,6,4	63,80,69	5,5	67,84	251	150	0.360783	1	0.087,0.043,0.033	0.043,0.034	0.016
9864	ENSMUSG00000064080.13	Fbln2	chr6	+	91190613	91190714	91189803	91189882	91210044	91210087	9864	8,9,8	199426142519	9,6	26392357	251	150	1	1	0.002,0.002,0.002	0.002,0.002	0
9865	ENSMUSG00000064080.13	Fbln2	chr6	+	91192156	91192334	91189805	91189882	91195809	91195874	9865	96116104	9,10,19	91118	17,13	328	150	0.517544	1	0.83,0.841,0.715	0.71,0.806	0.037
9866	ENSMUSG00000064080.13	Fbln2	chr6	+	91192156	91192334	91189805	91189882	91210044	91210266	9866	187226232	199426142519	235234	26392357	328	150	0.759448	1	0.041,0.038,0.04	0.039,0.043	-0.001
9867	ENSMUSG00000064080.13	Fbln2	chr6	+	91192156	91192334	91190613	91190714	91210044	91210266	9867	126146163	0,3,4	168150	4,1	328	150	0.950149	1	1.0,0.957,0.949	0.951,0.986	0
9868	ENSMUSG00000064080.13	Fbln2	chr6	+	91195809	91195874	91189812	91189882	91210044	91210286	9868	24,28,30	199426142519	30,19	26392357	215	150	1	1	0.008,0.007,0.008	0.008,0.006	0.001
9869	ENSMUSG00000064080.13	Fbln2	chr6	+	91195809	91195874	91189812	91189882	91227839	91227951	9869	0,4,0	0,21,19	1,0	11,21	215	150	1	1	NA,0.117,0.0	0.06,0.0	0.029
9870	ENSMUSG00000064080.13	Fbln2	chr6	+	91195809	91195874	91192156	91192334	91210044	91210286	9870	26,22,11	102114128	20,11	149120	215	150	0.109132	0.778788	0.151,0.119,0.057	0.086,0.06	0.036
9871	ENSMUSG00000064080.13	Fbln2	chr6	+	91210044	91211333	91189436	91189882	91227839	91227951	9871	286523637831966	0,21,19	3847434441	11,21	1439	150	1	1	1.0,0.994,0.994	0.997,0.994	0
9872	ENSMUSG00000064080.13	Fbln2	chr6	+	91229425	91229555	91227839	91227951	91231422	91231603	9872	7497100628603	13,33,31	1004110151	31,32	280	150	1	1	0.997,0.994,0.993	0.994,0.994	0.001
9873	ENSMUSG00000064080.13	Fbln2	chr6	+	91233216	91233426	91210044	91211333	91240320	91240455	9873	189724582104	0,0,0	25542171	0,7	360	150	1	1	1.0,1.0,1.0	1.0,0.992	0.004
9874	ENSMUSG00000064080.13	Fbln2	chr6	+	91233216	91233426	91231422	91231603	91233861	91233975	9874	88331130810384	0,0,0	1208910495	8,0	360	150	1	1	1.0,1.0,1.0	0.998,1.0	0.001
9875	ENSMUSG00000064080.13	Fbln2	chr6	+	91233216	91233426	91231422	91231603	91240320	91240455	9875	490962725636	4,0,0	66605786	0,0	360	150	1	1	0.998,1.0,1.0	1.0,1.0	-0.001
9876	ENSMUSG00000064080.13	Fbln2	chr6	+	91233861	91233975	91232982	91233426	91234706	91234808	9876	668883017739	34,19,22	90308140	23,12	264	150	1	1	0.991,0.996,0.995	0.996,0.997	-0.002
9877	ENSMUSG00000064080.13	Fbln2	chr6	+	91234706	91234808	91232982	91233426	91240320	91240380	9877	228723272394	2,0,0	29422622	4,12	252	150	1	1	0.999,1.0,1.0	0.998,0.992	0.005
9878	ENSMUSG00000064080.13	Fbln2	chr6	+	91236611	91236752	91234706	91234808	91240320	91240455	9878	293290324	340138053659	619561	43654029	291	150	3.82509e-07	8.2314e-05	0.043,0.038,0.044	0.068,0.067	-0.026
9879	ENSMUSG00000064080.13	Fbln2	chr6	+	91240320	91240455	91234706	91234808	91241680	91241818	9879	634866626333	0,2,0	74757819	0,0	285	150	1	1	1.0,0.999,1.0	1.0,1.0	0
9880	ENSMUSG00000064080.13	Fbln2	chr6	+	91240320	91240455	91234706	91234808	91242699	91242843	9880	323237153518	10,0,6	41963848	0,2	285	150	1	1	0.994,1.0,0.997	1.0,0.999	-0.003
9881	ENSMUSG00000064080.13	Fbln2	chr6	+	91241680	91241818	91234706	91234808	91242699	91242843	9881	262735062956	10,0,6	35733262	0,2	288	150	1	1	0.993,1.0,0.996	1.0,0.999	-0.003
9882	ENSMUSG00000064080.13	Fbln2	chr6	+	91241680	91241818	91240320	91240455	91242699	91242843	9882	577864995811	26,47,22	69187301	48,42	288	150	0.429555	1	0.991,0.986,0.993	0.987,0.989	0.002
9883	ENSMUSG00000064080.13	Fbln2	chr6	+	91241680	91241818	91240320	91240455	91242937	91243066	9883	307229092759	0,16,0	32373963	0,0	288	150	1	1	1.0,0.99,1.0	1.0,1.0	-0.003
9884	ENSMUSG00000064080.13	Fbln2	chr6	+	91242699	91242843	91240320	91240455	91242937	91243066	9884	434055554765	0,16,0	58444998	0,0	294	150	1	1	1.0,0.994,1.0	1.0,1.0	-0.002
9885	ENSMUSG00000064080.13	Fbln2	chr6	+	91242699	91242843	91241680	91241818	91242937	91243066	9885	702391157798	0,0,0	94758297	2,0	294	150	1	1	1.0,1.0,1.0	1.0,1.0	0
9886	ENSMUSG00000064080.13	Fbln2	chr6	+	91242937	91243066	91242699	91242843	91243296	91243422	9886	97091180510416	0,10,15	1259910740	24,0	279	150	1	1	1.0,0.998,0.997	0.996,1.0	0
9887	ENSMUSG00000064080.13	Fbln2	chr6	+	91242937	91243066	91242699	91242843	91245519	91245636	9887	368347434014	1,3,0	48064374	0,0	279	150	1	1	0.999,0.999,1.0	1.0,1.0	-0.001
9888	ENSMUSG00000064080.13	Fbln2	chr6	+	91243296	91243422	91242699	91242843	91245519	91245636	9888	322441353663	1,3,0	45323765	0,0	276	150	1	1	0.999,0.999,1.0	1.0,1.0	-0.001
9889	ENSMUSG00000064080.13	Fbln2	chr6	+	91243296	91243422	91242860	91243066	91245519	91245636	9889	92491119710052	0,0,1	1231210130	0,1	276	150	1	1	1.0,1.0,1.0	1.0,1.0	0
9890	ENSMUSG00000064080.13	Fbln2	chr6	+	91245519	91245636	91243296	91243422	91246069	91246198	9890	683986287823	0,0,3	93938030	0,0	267	150	1	1	1.0,1.0,0.999	1.0,1.0	0
9891	ENSMUSG00000064080.13	Fbln2	chr6	+	91245519	91245636	91243296	91243422	91246945	91247069	9891	311539503535	5,29,2	42913618	0,0	267	150	0.895982	1	0.997,0.987,0.999	1.0,1.0	-0.006
9892	ENSMUSG00000064080.13	Fbln2	chr6	+	91246069	91246198	91243296	91243422	91246945	91247069	9892	391346904111	5,29,2	52964619	0,0	279	150	1	1	0.998,0.989,0.999	1.0,1.0	-0.005
9893	ENSMUSG00000064080.13	Fbln2	chr6	+	91246069	91246198	91245519	91245636	91246945	91247069	9893	765494198430	21,54,38	104489047	60,24	279	150	1	1	0.995,0.989,0.992	0.989,0.995	0
9894	ENSMUSG00000064080.13	Fbln2	chr6	+	91246945	91247069	91246069	91246198	91248503	91249413	9894	739890328269	0,0,0	102378871	1,0	274	150	1	1	1.0,1.0,1.0	1.0,1.0	0
9895	ENSMUSG00000028414.18	Fktn	chr4	+	53724604	53724742	53720006	53720209	53729979	53730039	9895	7,6,7	24,41,25	12,8	26,29	288	150	0.165202	1	0.132,0.071,0.127	0.194,0.126	-0.05
9896	ENSMUSG00000028414.18	Fktn	chr4	+	53742495	53742766	53737526	53737659	53744618	53744748	9896	1,2,6	24,42,39	2,5	28,31	421	150	0.540552	1	0.015,0.017,0.052	0.025,0.054	-0.012
9897	ENSMUSG00000034312.16	Iqsec1	chr6	-	90641003	90641053	90633069	90638007	90644881	90645058	9897	67,69,47	4,0,2	64,68	6,6	200	150	0.0157353	0.224771	0.926,1.0,0.946	0.889,0.895	0.065
9898	ENSMUSG00000034312.16	Iqsec1	chr6	-	90641003	90641053	90633069	90638007	90645622	90645633	9898	3,8,0	2,0,0	6,1	0,0	200	150	1	1	0.529,1.0,NA	1.0,1.0	-0.236
9899	ENSMUSG00000034312.16	Iqsec1	chr6	-	90641003	90641053	90636579	90639937	90644881	90645058	9899	179183148	71,97,79	225214	51,55	200	150	1.28457e-05	0.00136153	0.654,0.586,0.584	0.768,0.745	-0.148
9900	ENSMUSG00000034312.16	Iqsec1	chr6	-	90641003	90641053	90636579	90639937	90645622	90645633	9900	39,49,41	2,0,0	64,46	2,0	200	150	0.595247	1	0.936,1.0,1.0	0.96,1.0	-0.001
9901	ENSMUSG00000034312.16	Iqsec1	chr6	-	90644881	90645058	90633069	90638007	90645622	90645633	9901	245374335	2,0,0	431393	0,0	327	150	1	1	0.983,1.0,1.0	1.0,1.0	-0.006
9902	ENSMUSG00000034312.16	Iqsec1	chr6	-	90644881	90645058	90641003	90641053	90645622	90645633	9902	382514443	0,6,0	595559	5,0	327	150	1	1	1.0,0.975,1.0	0.982,1.0	0.001
9903	ENSMUSG00000034312.16	Iqsec1	chr6	-	90653729	90653896	90648961	90649101	90655005	90655128	9903	572618620	0,3,0	852745	2,0	317	150	1	1	1.0,0.99,1.0	0.995,1.0	-0.001
9904	ENSMUSG00000034312.16	Iqsec1	chr6	-	90671540	90671832	90666561	90667808	90693189	90693511	9904	424486453	0,0,0	546498	0,1	442	150	1	1	1.0,1.0,1.0	1.0,0.994	0.003
9905	ENSMUSG00000026456.19	Cyb5r1	chr1	+	134334050	134334200	134333518	134333791	134334783	134334890	9905	225302318	1,0,0	373287	0,24	300	150	3.76243e-07	8.11412e-05	0.991,1.0,1.0	1.0,0.857	0.069
9906	ENSMUSG00000026456.19	Cyb5r1	chr1	+	134334336	134334409	134333765	134334200	134334783	134334890	9906	715794778	20,40,29	1059838	37,21	223	150	0.219214	1	0.96,0.93,0.947	0.951,0.964	-0.012
9907	ENSMUSG00000026456.19	Cyb5r1	chr1	+	134334598	134334704	134334336	134334409	134334783	134334890	9907	1,2,0	507544540	0,0	690596	256	150	1	1	0.001,0.002,0.0	0.0,0.0	0.001
9908	ENSMUSG00000026456.19	Cyb5r1	chr1	+	134337338	134337424	134335554	134336225	134338230	134338330	9908	8681005963	0,2,1	12251143	2,0	236	150	1	1	1.0,0.997,0.998	0.997,1.0	0
9909	ENSMUSG00000026456.19	Cyb5r1	chr1	+	134337338	134337424	134335554	134336225	134338644	134338707	9909	385514457	1,0,1	594526	0,2	236	150	1	1	0.996,1.0,0.997	1.0,0.994	0.001
9910	ENSMUSG00000026456.19	Cyb5r1	chr1	+	134338230	134338330	134335554	134336225	134338644	134338707	9910	268396428	1,0,1	453405	0,2	250	150	1	1	0.994,1.0,0.996	1.0,0.992	0.001
9911	ENSMUSG00000026456.19	Cyb5r1	chr1	+	134338230	134338330	134337338	134337424	134338644	134338707	9911	753892946	2,3,4	10921026	4,4	250	150	1	1	0.996,0.994,0.993	0.994,0.994	0
9912	ENSMUSG00000006315.10	Tmem147	chr7	-	30427411	30427533	30427125	30427328	30427629	30427714	9912	143618271452	9,5,16	20101642	2,1	272	150	0.7012	1	0.989,0.995,0.98	0.998,0.999	-0.01
9913	ENSMUSG00000006315.10	Tmem147	chr7	-	30427411	30427554	30427127	30427328	30427629	30427714	9913	522684537	9,5,16	774604	2,1	293	150	0.000104098	0.00675991	0.967,0.986,0.945	0.995,0.997	-0.03
9914	ENSMUSG00000006315.10	Tmem147	chr7	-	30427629	30427714	30427125	30427328	30427856	30427993	9914	313339302	0,0,5	439314	0,1	235	150	1	1	1.0,1.0,0.975	1.0,0.995	-0.006
9915	ENSMUSG00000006315.10	Tmem147	chr7	-	30427629	30427714	30427411	30427533	30428081	30428141	9915	466587465	1,5,13	633511	8,2	235	150	0.358082	1	0.997,0.987,0.958	0.981,0.994	-0.007
9916	ENSMUSG00000006315.10	Tmem147	chr7	-	30427629	30427714	30427411	30427533	30428626	30428696	9916	464587463	0,0,0	636509	1,0	235	150	1	1	1.0,1.0,1.0	0.998,1.0	0.001
9917	ENSMUSG00000006315.10	Tmem147	chr7	-	30427856	30427993	30427629	30427714	30428081	30428141	9917	133316071316	2,2,2	17511626	0,5	287	150	1	1	0.997,0.998,0.997	1.0,0.994	0
9918	ENSMUSG00000006315.10	Tmem147	chr7	-	30427856	30427993	30427629	30427714	30428626	30428696	9918	748883738	0,2,2	1027863	3,3	287	150	1	1	1.0,0.996,0.995	0.994,0.993	0.003
9919	ENSMUSG00000006315.10	Tmem147	chr7	-	30427923	30427993	30427629	30427714	30428081	30428141	9919	314401327	2,2,2	428414	0,5	220	150	1	1	0.991,0.993,0.991	1.0,0.983	0
9920	ENSMUSG00000006315.10	Tmem147	chr7	-	30427923	30427993	30427629	30427714	30428626	30428696	9920	1,8,5	0,2,2	6,9	3,3	220	150	0.303142	1	1.0,0.732,0.63	0.577,0.672	0.163
9921	ENSMUSG00000006315.10	Tmem147	chr7	-	30428081	30428141	30427411	30427533	30428626	30428696	9921	167220219	0,0,0	274180	1,0	210	150	1	1	1.0,1.0,1.0	0.995,1.0	0.002
9922	ENSMUSG00000006315.10	Tmem147	chr7	-	30428081	30428141	30427629	30427714	30428626	30428696	9922	167215208	0,2,2	266181	3,3	210	150	0.827613	1	1.0,0.987,0.987	0.984,0.977	0.011
9923	ENSMUSG00000006315.10	Tmem147	chr7	-	30428081	30428141	30427629	30427714	30428768	30428851	9923	15,6,5	0,0,2	6,11	0,0	210	150	1	1	1.0,1.0,0.641	1.0,1.0	-0.12
9924	ENSMUSG00000006315.10	Tmem147	chr7	-	30428081	30428141	30427856	30427993	30428626	30428696	9924	731935769	5,6,3	981913	0,1	210	150	1	1	0.991,0.991,0.995	1.0,0.998	-0.007
9925	ENSMUSG00000006315.10	Tmem147	chr7	-	30428081	30428166	30427629	30427714	30428626	30428696	9925	7,11,10	0,2,2	5,8	3,3	235	150	0.0350412	0.379985	1.0,0.778,0.761	0.515,0.63	0.274
9926	ENSMUSG00000006315.10	Tmem147	chr7	-	30428081	30428166	30427629	30427714	30428768	30428934	9926	2,3,5	0,0,2	0,3	0,0	235	150	1	1	1.0,1.0,0.615	NA,1.0	-0.128
9927	ENSMUSG00000006315.10	Tmem147	chr7	-	30428081	30428166	30427856	30427993	30428626	30428696	9927	221277214	5,6,3	269270	0,1	235	150	0.0167216	0.233985	0.966,0.967,0.979	1.0,0.994	-0.026
9928	ENSMUSG00000006315.10	Tmem147	chr7	-	30428626	30428696	30427629	30427714	30428768	30428851	9928	349478406	0,0,2	486399	0,0	220	150	1	1	1.0,1.0,0.993	1.0,1.0	-0.002
9929	ENSMUSG00000006315.10	Tmem147	chr7	-	30428626	30428696	30428081	30428141	30428768	30428851	9929	8641127967	34,11,14	12051042	10,29	220	150	0.552256	1	0.945,0.986,0.979	0.988,0.961	-0.004
9930	ENSMUSG00000006315.10	Tmem147	chr7	-	30428626	30428696	30428081	30428166	30428768	30428851	9930	357489412	0,0,0	491404	1,0	220	150	1	1	1.0,1.0,1.0	0.997,1.0	0.002
9931	ENSMUSG00000027835.12	Pdcd10	chr3	-	75428337	75428416	75428008	75428091	75434894	75435021	9931	470763555	0,4,0	453480	0,0	229	150	1	1	1.0,0.992,1.0	1.0,1.0	-0.003
9932	ENSMUSG00000027835.12	Pdcd10	chr3	-	75436116	75436234	75434894	75435021	75440847	75440897	9932	503706535	0,0,0	318343	0,2	268	150	1	1	1.0,1.0,1.0	1.0,0.99	0.005
9933	ENSMUSG00000027835.12	Pdcd10	chr3	-	75436116	75436234	75434894	75435021	75448466	75448685	9933	277370297	1,0,1	151176	0,3	268	150	0.714569	1	0.994,1.0,0.994	1.0,0.97	0.011
9934	ENSMUSG00000027835.12	Pdcd10	chr3	-	75440847	75440897	75434894	75435021	75448466	75448685	9934	8,10,10	1,0,1	7,2	0,3	200	150	1	1	0.857,1.0,0.882	1.0,0.333	0.246
9935	ENSMUSG00000027835.12	Pdcd10	chr3	-	75440847	75440897	75436116	75436234	75448466	75448685	9935	66,91,76	1,0,0	43,31	0,0	200	150	1	1	0.98,1.0,1.0	1.0,1.0	-0.007
9936	ENSMUSG00000027835.12	Pdcd10	chr3	-	75440847	75440901	75434894	75435021	75448466	75448685	9936	96153100	1,0,1	90109	0,3	204	150	0.511468	1	0.986,1.0,0.987	1.0,0.964	0.009
9937	ENSMUSG00000027835.12	Pdcd10	chr3	-	75440847	75440901	75436116	75436234	75448466	75448685	9937	323488338	1,0,0	256273	0,0	204	150	1	1	0.996,1.0,1.0	1.0,1.0	-0.001
9938	ENSMUSG00000027835.12	Pdcd10	chr3	-	75458996	75459145	75448466	75448685	75464028	75464066	9938	0,0,3	220297245	0,0	179148	299	150	1	1	0.0,0.0,0.006	0.0,0.0	0.002
9939	ENSMUSG00000034430.17	Zxdc	chr6	+	90355765	90355936	90350692	90350823	90358813	90358882	9939	218278255	0,2,0	334309	0,8	321	150	0.147113	0.939188	1.0,0.985,1.0	1.0,0.948	0.021
9940	ENSMUSG00000034430.17	Zxdc	chr6	+	90361149	90361234	90358813	90359502	90375743	90375913	9940	57,45,43	0,0,0	79,66	2,0	235	150	0.661896	1	1.0,1.0,1.0	0.962,1.0	0.019
9941	ENSMUSG00000062232.15	Rapgef2	chr3	-	78973879	78974179	78969822	78971868	78976195	78976755	9941	265385335	0,0,2	296301	0,0	450	150	1	1	1.0,1.0,0.982	1.0,1.0	-0.006
9942	ENSMUSG00000062232.15	Rapgef2	chr3	-	78981614	78981767	78977296	78977522	78986312	78986519	9942	119183137	0,0,0	126178	1,0	303	150	1	1	1.0,1.0,1.0	0.984,1.0	0.008
9943	ENSMUSG00000062232.15	Rapgef2	chr3	-	78989930	78989954	78988368	78988592	78990505	78990629	9943	51,51,87	17,27,28	62,63	27,9	174	150	0.28876	1	0.721,0.62,0.728	0.664,0.858	-0.071
9944	ENSMUSG00000062232.15	Rapgef2	chr3	-	78999803	78999912	78999118	78999365	79000006	79000210	9944	135126106	0,0,0	80130	0,2	259	150	1	1	1.0,1.0,1.0	1.0,0.974	0.013
9945	ENSMUSG00000062232.15	Rapgef2	chr3	-	79005526	79005685	79002119	79002272	79006400	79006537	9945	174201211	0,0,0	195196	2,0	309	150	1	1	1.0,1.0,1.0	0.979,1.0	0.01
9947	ENSMUSG00000062232.15	Rapgef2	chr3	-	79077045	79077063	79019477	79019609	79080214	79080382	9947	49,46,40	28,37,41	56,56	17,29	168	150	0.0145263	0.212968	0.61,0.526,0.466	0.746,0.633	-0.155
9949	ENSMUSG00000056724.16	Nbeal2	chr9	-	110455800	110455973	110455603	110455698	110456145	110456255	9949	32,35,37	1,0,0	38,26	0,0	323	150	1	1	0.937,1.0,1.0	1.0,1.0	-0.021
9952	ENSMUSG00000056724.16	Nbeal2	chr9	-	110470478	110470559	110468847	110468931	110470838	110470945	9952	2,9,6	3,8,11	2,1	9,12	231	150	0.00230942	0.0603106	0.302,0.422,0.262	0.126,0.051	0.24
9953	ENSMUSG00000002870.9	Mcm2	chr6	-	88863942	88864055	88862825	88863077	88864701	88864952	9953	9001116926	4,0,0	11061041	0,0	263	150	1	1	0.992,1.0,1.0	1.0,1.0	-0.003
9954	ENSMUSG00000002870.9	Mcm2	chr6	-	88864482	88864609	88863942	88864055	88864701	88864952	9954	258032952767	0,0,0	35463150	1,1	277	150	1	1	1.0,1.0,1.0	0.999,0.999	0.001
9955	ENSMUSG00000002870.9	Mcm2	chr6	-	88865995	88866187	88865153	88865247	88866769	88866904	9955	278535813384	0,0,1	38293541	0,0	342	150	1	1	1.0,1.0,0.999	1.0,1.0	0
9956	ENSMUSG00000002870.9	Mcm2	chr6	-	88866769	88866904	88865995	88866187	88868654	88868862	9956	207529752408	8,11,2	29702657	17,21	285	150	0.360043	1	0.993,0.993,0.998	0.989,0.985	0.008
9957	ENSMUSG00000002870.9	Mcm2	chr6	-	88869926	88870187	88868957	88869177	88870319	88870495	9957	372646743895	0,0,2	49134288	0,0	411	150	1	1	1.0,1.0,0.999	1.0,1.0	0
9958	ENSMUSG00000002870.9	Mcm2	chr6	-	88874268	88874498	88870319	88870495	88875626	88875762	9958	306537923364	1,0,0	40113483	1,0	380	150	1	1	0.999,1.0,1.0	0.999,1.0	0
9959	ENSMUSG00000036403.16	Cep135	chr5	+	76764649	76764802	76763484	76763637	76769130	76769208	9959	61,61,66	1,0,0	40,46	1,0	303	150	1	1	0.968,1.0,1.0	0.952,1.0	0.013
9960	ENSMUSG00000036403.16	Cep135	chr5	+	76785910	76786113	76784708	76784918	76786768	76786873	9960	55,79,95	1,0,0	63,57	1,0	353	150	1	1	0.959,1.0,1.0	0.964,1.0	0.004
9965	ENSMUSG00000027893.15	Ahcyl1	chr3	-	107574955	107575024	107574457	107574536	107575382	107575481	9965	279735673215	1,0,0	38854098	0,0	219	150	1	1	0.999,1.0,1.0	1.0,1.0	0
9966	ENSMUSG00000027893.15	Ahcyl1	chr3	-	107576408	107576497	107575982	107576053	107577207	107577271	9966	327644653862	4,4,10	44654642	4,2	239	150	1	1	0.998,0.999,0.996	0.999,0.999	-0.001
9967	ENSMUSG00000027893.15	Ahcyl1	chr3	-	107577207	107577271	107575982	107576053	107577519	107577636	9967	87812861086	0,1,0	12251487	0,2	214	150	1	1	1.0,0.999,1.0	1.0,0.998	0.001
9968	ENSMUSG00000027893.15	Ahcyl1	chr3	-	107577519	107577636	107577207	107577271	107579357	107579452	9968	144718921711	0,3,0	19242085	0,0	267	150	1	1	1.0,0.997,1.0	1.0,1.0	-0.001
9969	ENSMUSG00000027893.15	Ahcyl1	chr3	-	107578453	107578560	107577519	107577636	107579357	107579452	9969	321244793866	44,54,45	45604931	49,72	257	150	0.882683	1	0.977,0.98,0.98	0.982,0.976	0
9970	ENSMUSG00000027893.15	Ahcyl1	chr3	-	107580751	107580854	107579357	107579452	107581323	107581424	9970	361349124364	0,0,0	52195109	0,8	253	150	1	1	1.0,1.0,1.0	1.0,0.997	0.002
9971	ENSMUSG00000027893.15	Ahcyl1	chr3	-	107580751	107580854	107579357	107579452	107603473	107603876	9971	152320301765	2,0,0	20792131	0,0	253	150	1	1	0.998,1.0,1.0	1.0,1.0	-0.001
9972	ENSMUSG00000027893.15	Ahcyl1	chr3	-	107580751	107582470	107579051	107579452	107585035	107585147	9972	343145864030	0,2,0	48145079	0,0	1869	150	1	1	1.0,0.995,1.0	1.0,1.0	-0.002
9973	ENSMUSG00000027893.15	Ahcyl1	chr3	-	107581323	107581424	107579357	107579452	107585035	107585083	9973	8,15,11	0,2,0	20,24	0,0	251	150	1	1	1.0,0.818,1.0	1.0,1.0	-0.061
9974	ENSMUSG00000027893.15	Ahcyl1	chr3	-	107581323	107581424	107580751	107580854	107582326	107582470	9974	315642273775	0,1,2	44734489	4,0	251	150	1	1	1.0,1.0,0.999	0.999,1.0	0
9975	ENSMUSG00000027893.15	Ahcyl1	chr3	-	107582326	107582470	107581323	107581424	107585035	107585083	9975	350946574121	0,0,1	49075218	7,1	294	150	1	1	1.0,1.0,1.0	0.997,1.0	0.002
9976	ENSMUSG00000027893.15	Ahcyl1	chr3	-	107585035	107585147	107579051	107579452	107603473	107603821	9976	223630182555	2,0,0	29823306	0,0	262	150	1	1	0.998,1.0,1.0	1.0,1.0	-0.001
9977	ENSMUSG00000079477.10	Rab7	chr6	-	87989288	87989415	87981974	87982193	88022054	88022180	9977	169923391963	2,0,0	21212090	0,0	277	150	1	1	0.998,1.0,1.0	1.0,1.0	-0.001
9978	ENSMUSG00000079477.10	Rab7	chr6	-	87990619	87990680	87989288	87989415	88022054	88022180	9978	308539413120	0,2,0	32483380	0,0	211	150	1	1	1.0,0.999,1.0	1.0,1.0	0
9979	ENSMUSG00000079477.10	Rab7	chr6	-	87991567	87991702	87990619	87990680	87992613	87992700	9979	0,0,0	48,96,68	1,4	58,62	285	150	0.749725	1	0.0,0.0,0.0	0.009,0.033	-0.021
9980	ENSMUSG00000079477.10	Rab7	chr6	-	87992613	87992700	87990619	87990680	87996617	87996765	9980	35,64,49	2,11,4	44,51	12,0	237	150	0.810682	1	0.917,0.786,0.886	0.699,1.0	0.014
9981	ENSMUSG00000079477.10	Rab7	chr6	-	87992613	87992700	87990619	87990680	88021918	88021999	9981	35,65,49	3,14,103	44,51	49,14	237	150	0.514211	1	0.881,0.746,0.231	0.362,0.697	0.09
9982	ENSMUSG00000079477.10	Rab7	chr6	-	87992613	87992700	87990619	87990680	88022054	88022213	9982	89184145	224528342217	104130	22482412	237	150	0.341624	1	0.024,0.039,0.04	0.028,0.033	0.004
9984	ENSMUSG00000043866.12	Taf10	chr7	-	105392432	105392547	105388599	105392270	105392634	105392699	9984	317137493168	69,82,71	40403341	105114	265	150	0.0222451	0.281196	0.963,0.963,0.962	0.956,0.943	0.013
9985	ENSMUSG00000043866.12	Taf10	chr7	-	105393036	105393191	105392432	105392699	105393293	105393549	9985	334340533509	12,6,7	42193762	8,2	305	150	1	1	0.993,0.997,0.996	0.996,0.999	-0.002
9986	ENSMUSG00000038697.16	Taf5l	chr8	-	124729715	124730440	124723056	124724845	124734929	124735034	9986	90711611081	2,1,0	15251345	0,4	875	150	1	1	0.987,0.995,1.0	1.0,0.983	0.003
9987	ENSMUSG00000038697.16	Taf5l	chr8	-	124734929	124735034	124729715	124730440	124736427	124736572	9987	269379347	3,24,0	456427	8,4	255	150	0.0549006	0.506887	0.981,0.903,1.0	0.971,0.984	-0.016
9988	ENSMUSG00000038697.16	Taf5l	chr8	-	124736427	124736572	124730004	124730440	124747599	124747679	9988	94,136,91	2,0,0	157145	0,0	295	150	1	1	0.96,1.0,1.0	1.0,1.0	-0.013
9989	ENSMUSG00000038697.16	Taf5l	chr8	-	124736427	124736572	124730004	124730440	124747927	124748136	9989	113177137	0,0,2	174174	0,0	295	150	1	1	1.0,1.0,0.972	1.0,1.0	-0.009
9990	ENSMUSG00000030056.9	Isy1	chr6	-	87810623	87810666	87804016	87804678	87811409	87811475	9990	680905845	13,35,15	822824	33,34	193	150	0.0197693	0.261241	0.976,0.953,0.978	0.951,0.95	0.019
9991	ENSMUSG00000030056.9	Isy1	chr6	-	87810623	87810708	87804621	87804678	87811409	87811475	9991	161217165	13,35,15	170184	33,34	235	150	0.0161911	0.22895	0.888,0.798,0.875	0.767,0.775	0.083
9992	ENSMUSG00000030056.9	Isy1	chr6	-	87812709	87812732	87811924	87811976	87815625	87815682	9992	457577508	4,2,0	545537	0,3	173	150	1	1	0.99,0.996,1.0	1.0,0.994	-0.002
9993	ENSMUSG00000085620.3	G630018N14Rik	chr13	-	31550202	31550296	31545002	31545209	31583171	31583298	9993	16,22,1	2,1,0	13,19	0,0	244	150	0.613884	1	0.831,0.931,1.0	1.0,1.0	-0.079
9994	ENSMUSG00000085620.3	G630018N14Rik	chr13	-	31551452	31551515	31550202	31550296	31583171	31583298	9994	1,2,2	11,8,1	2,7	5,13	213	150	0.192234	1	0.06,0.15,0.585	0.22,0.275	0.017
9995	ENSMUSG00000085620.3	G630018N14Rik	chr13	-	31551452	31555639	31550202	31550296	31583171	31583298	9995	46,30,28	11,8,1	38,73	5,13	4337	150	0.89623	1	0.126,0.115,0.492	0.208,0.163	0.059
9997	ENSMUSG00000085620.3	G630018N14Rik	chr13	-	31555447	31555639	31545002	31545209	31583171	31583298	9997	8,5,4	2,1,0	8,16	0,0	342	150	0.714177	1	0.637,0.687,1.0	1.0,1.0	-0.225
9998	ENSMUSG00000085620.3	G630018N14Rik	chr13	-	31555447	31555639	31551452	31551515	31583171	31583298	9998	8,5,5	0,1,3	8,14	2,1	342	150	0.907364	1	1.0,0.687,0.422	0.637,0.86	-0.045
10000	ENSMUSG00000078779.5	Zfp59	chr7	+	27542259	27542312	27538031	27538134	27543709	27543836	10000	18,27,24	0,1,0	9,12	0,0	203	150	1	1	1.0,0.952,1.0	1.0,1.0	-0.016
10001	ENSMUSG00000030051.11	Aplf	chr6	-	87635414	87635537	87628072	87630874	87635822	87635970	10001	33,45,36	0,1,0	49,62	1,2	273	150	0.308138	1	1.0,0.961,1.0	0.964,0.945	0.033
10002	ENSMUSG00000030051.11	Aplf	chr6	-	87635414	87635547	87630689	87630874	87635822	87635970	10002	99,131,88	0,1,0	127154	1,2	283	150	0.503737	1	1.0,0.986,1.0	0.985,0.976	0.015
10003	ENSMUSG00000030051.11	Aplf	chr6	-	87635822	87635970	87635414	87635547	87640666	87640697	10003	119172118	0,1,2	150193	0,1	298	150	1	1	1.0,0.989,0.967	1.0,0.99	-0.01
10004	ENSMUSG00000058402.15	Zfp420	chr7	+	29560440	29560493	29559403	29559518	29572316	29572358	10004	1,6,12	0,4,0	3,8	0,2	203	150	0.862717	1	1.0,0.526,1.0	1.0,0.747	-0.031
10005	ENSMUSG00000003814.9	Calr	chr8	-	85569572	85569665	85568478	85569473	85570693	85570837	10005	102801245210254	106116147	1268811867	147128	243	150	1	1	0.984,0.985,0.977	0.982,0.983	-0.001
10006	ENSMUSG00000003814.9	Calr	chr8	-	85570693	85570837	85569572	85569665	85571006	85571120	10006	150671837215661	0,0,32	1794617400	0,27	294	150	1	1	1.0,1.0,0.996	1.0,0.997	0
10007	ENSMUSG00000003814.9	Calr	chr8	-	85572490	85572694	85571499	85571594	85572878	85572980	10007	159131979716736	2,23,26	2105018467	0,0	354	150	1	1	1.0,0.997,0.996	1.0,1.0	-0.002
10008	ENSMUSG00000029994.18	Anxa4	chr6	-	86718817	86718940	86713821	86714805	86720099	86720158	10008	134318661415	0,7,0	18511609	0,0	273	150	1	1	1.0,0.993,1.0	1.0,1.0	-0.002
10009	ENSMUSG00000029994.18	Anxa4	chr6	-	86720099	86720158	86718817	86718940	86721606	86721702	10009	119516171263	0,0,0	16421466	0,4	209	150	1	1	1.0,1.0,1.0	1.0,0.996	0.002
10010	ENSMUSG00000029994.18	Anxa4	chr6	-	86727209	86727895	86725868	86725962	86728044	86728101	10010	23,28,27	96113741141	21,26	13561240	836	150	1	1	0.004,0.004,0.004	0.003,0.004	0.001
10011	ENSMUSG00000029994.18	Anxa4	chr6	-	86734800	86734895	86731834	86731948	86737655	86737719	10011	184928702244	2,17,8	26102399	0,6	245	150	1	1	0.998,0.99,0.994	1.0,0.996	-0.004
10012	ENSMUSG00000029994.18	Anxa4	chr6	-	86737655	86737743	86731834	86731948	86770490	86770546	10012	10,11,10	0,0,2	7,13	0,0	238	150	1	1	1.0,1.0,0.759	1.0,1.0	-0.08
10013	ENSMUSG00000029994.18	Anxa4	chr6	-	86742743	86742789	86737655	86737743	86770490	86770566	10013	762936782	9,20,10	961776	10,13	196	150	0.566828	1	0.985,0.973,0.984	0.987,0.979	-0.002
10014	ENSMUSG00000029994.18	Anxa4	chr6	-	86751930	86751996	86742743	86742789	86770490	86770546	10014	11,27,18	426460417	34,74	506392	216	150	4.9865e-08	1.54442e-05	0.018,0.039,0.029	0.045,0.116	-0.052
10015	ENSMUSG00000029994.18	Anxa4	chr6	-	86751930	86752030	86742743	86742789	86770490	86770546	10015	18,40,20	426460417	38,72	506392	250	150	3.58125e-05	0.00306146	0.025,0.05,0.028	0.043,0.099	-0.037
10020	ENSMUSG00000054226.14	Tprkb	chr6	+	85896898	85897006	85892719	85892772	85898404	85898493	10020	37,52,36	108,92,99	37,36	134121	258	150	0.0530274	0.495668	0.166,0.247,0.175	0.138,0.147	0.054
10021	ENSMUSG00000054226.14	Tprkb	chr6	+	85896898	85897006	85892779	85893089	85898404	85898493	10021	31,38,33	13,7,11	28,25	13,12	258	150	0.192564	1	0.581,0.759,0.636	0.556,0.548	0.107
10022	ENSMUSG00000054226.14	Tprkb	chr6	+	85898404	85898493	85892700	85892772	85901341	85901359	10022	222233246	7,10,7	278252	10,14	239	150	0.319993	1	0.952,0.936,0.957	0.946,0.919	0.016
10023	ENSMUSG00000054226.14	Tprkb	chr6	+	85898404	85898493	85892779	85893089	85901341	85901359	10023	126151161	1,0,0	157145	0,0	239	150	1	1	0.988,1.0,1.0	1.0,1.0	-0.004
10024	ENSMUSG00000054226.14	Tprkb	chr6	+	85900114	85900198	85898404	85898493	85901341	85901504	10024	15,11,13	232241250	16,8	281266	234	150	0.469035	1	0.04,0.028,0.032	0.035,0.019	0.006
10025	ENSMUSG00000054226.14	Tprkb	chr6	+	85904222	85904345	85901341	85901504	85904789	85904922	10025	306456354	0,4,0	389435	0,0	273	150	1	1	1.0,0.984,1.0	1.0,1.0	-0.005
10026	ENSMUSG00000054226.14	Tprkb	chr6	+	85904240	85904345	85901341	85901504	85904789	85904873	10026	161246194	0,4,0	184202	0,0	255	150	1	1	1.0,0.973,1.0	1.0,1.0	-0.009
10029	ENSMUSG00000030008.10	Pradc1	chr6	-	85424502	85424670	85423791	85424279	85424917	85425027	10029	419502404	33,57,28	569449	38,16	318	150	0.00577911	0.1142	0.857,0.806,0.872	0.876,0.93	-0.058
10030	ENSMUSG00000030008.10	Pradc1	chr6	-	85425472	85425573	85424917	85425027	85428094	85428183	10030	352404346	58,60,38	372351	80,39	251	150	0.496257	1	0.784,0.801,0.845	0.735,0.843	0.021
10031	ENSMUSG00000030008.10	Pradc1	chr6	-	85425472	85425573	85424917	85425027	85428738	85428927	10031	175190168	7,11,5	217188	3,4	251	150	0.0194216	0.257969	0.937,0.912,0.953	0.977,0.966	-0.037
10032	ENSMUSG00000033706.14	Smyd5	chr6	+	85415089	85415198	85408970	85409082	85415731	85415871	10032	102912261094	0,3,3	13821047	2,2	259	150	1	1	1.0,0.996,0.995	0.998,0.997	-0.001
10033	ENSMUSG00000033706.14	Smyd5	chr6	+	85416638	85416757	85415731	85415871	85417087	85417157	10033	95111131009	0,0,0	13391036	0,4	269	150	1	1	1.0,1.0,1.0	1.0,0.993	0.004
10034	ENSMUSG00000033706.14	Smyd5	chr6	+	85417621	85417726	85417087	85417157	85418541	85418604	10034	8381019973	0,6,3	1145977	8,2	255	150	1	1	1.0,0.99,0.995	0.988,0.997	0.003
10035	ENSMUSG00000033706.14	Smyd5	chr6	+	85418541	85418604	85417621	85417726	85418719	85418790	10035	581711604	2,4,0	777622	4,0	213	150	1	1	0.995,0.992,1.0	0.993,1.0	-0.001
10036	ENSMUSG00000033706.14	Smyd5	chr6	+	85419580	85419637	85417087	85417157	85421224	85421319	10036	153185161	0,0,0	186210	1,0	207	150	1	1	1.0,1.0,1.0	0.993,1.0	0.004
10037	ENSMUSG00000033706.14	Smyd5	chr6	+	85419580	85419637	85418721	85419199	85421224	85421319	10037	734948762	0,0,2	1028762	8,0	207	150	1	1	1.0,1.0,0.996	0.989,1.0	0.004
10038	ENSMUSG00000033706.14	Smyd5	chr6	+	85421899	85421970	85421224	85421319	85422050	85422179	10038	866999735	6,7,0	1059954	14,9	221	150	0.1057	0.764322	0.99,0.99,1.0	0.981,0.986	0.01
10039	ENSMUSG00000038879.9	Nipal2	chr15	-	34579512	34579719	34578853	34578917	34582866	34582917	10039	0,2,0	6,13,6	0,0	3,15	357	150	1	1	0.0,0.061,0.0	0.0,0.0	0.02
10040	ENSMUSG00000038879.9	Nipal2	chr15	-	34609318	34609440	34600134	34600257	34625117	34625177	10040	14,20,8	0,0,0	10,9	0,2	272	150	0.679963	1	1.0,1.0,1.0	1.0,0.713	0.143
10041	ENSMUSG00000038879.9	Nipal2	chr15	-	34625117	34625177	34600134	34600257	34648811	34648983	10041	9,0,4	0,2,0	2,11	0,0	210	150	0.267144	1	1.0,0.0,1.0	1.0,1.0	-0.333
10042	ENSMUSG00000038879.9	Nipal2	chr15	-	34648811	34648983	34625117	34625177	34650527	34650596	10042	20,15,8	0,0,4	9,37	0,0	322	150	0.143776	0.92458	1.0,1.0,0.482	1.0,1.0	-0.173
10043	ENSMUSG00000005237.15	Dnah2	chr11	-	69369548	69369650	69368850	69368976	69370270	69370488	10043	0,0,0	2,0,0	1,2	0,0	252	150	1	1	0.0,NA,NA	1.0,1.0	-1
10045	ENSMUSG00000005237.15	Dnah2	chr11	-	69408396	69408554	69407842	69407930	69409101	69409215	10045	3,1,1	5,0,0	13,5	6,1	308	150	0.321253	1	0.226,1.0,1.0	0.513,0.709	0.131
10046	ENSMUSG00000005237.15	Dnah2	chr11	-	69430223	69430390	69420208	69420379	69435202	69435382	10046	0,0,1	0,0,0	0,2	2,0	317	150	1	1	NA,NA,1.0	0.0,1.0	0.5
10048	ENSMUSG00000062044.17	Lmtk3	chr7	+	45438573	45438739	45437327	45437446	45440298	45440386	10048	0,2,0	7,9,3	0,0	7,13	316	150	1	1	0.0,0.095,0.0	0.0,0.0	0.032
10049	ENSMUSG00000062044.17	Lmtk3	chr7	+	45440298	45440386	45437327	45437446	45440718	45440867	10049	10,12,5	0,1,0	19,17	0,0	238	150	1	1	1.0,0.883,1.0	1.0,1.0	-0.039
10050	ENSMUSG00000062044.17	Lmtk3	chr7	+	45441734	45441819	45440718	45440867	45441900	45441971	10050	12,8,8	0,0,0	14,9	3,0	235	150	0.132133	0.877577	1.0,1.0,1.0	0.749,1.0	0.125
10051	ENSMUSG00000062044.17	Lmtk3	chr7	+	45450335	45450473	45449859	45449995	45453055	45453533	10051	13,28,19	0,0,1	19,21	0,2	288	150	0.726013	1	1.0,1.0,0.908	1.0,0.845	0.047
10052	ENSMUSG00000033735.10	Spr	chr6	-	85114042	85114095	85113804	85113913	85114420	85114744	10052	268286314	4,3,2	328267	7,15	203	150	0.000304544	0.014634	0.98,0.986,0.991	0.972,0.929	0.035
10054	ENSMUSG00000024101.16	Washc1	chr17	+	66423254	66423391	66422694	66423095	66423623	66423756	10054	330374294	0,2,0	529412	0,0	287	150	1	1	1.0,0.99,1.0	1.0,1.0	-0.003
10055	ENSMUSG00000024101.16	Washc1	chr17	+	66424258	66424438	66423967	66424169	66425057	66425216	10055	404540405	0,0,0	591498	0,1	330	150	1	1	1.0,1.0,1.0	1.0,0.996	0.002
10056	ENSMUSG00000014748.14	Tex261	chr6	-	83748428	83748531	83745866	83748285	83749223	83749291	10056	74511441028	30,40,53	13241117	58,63	253	150	0.287568	1	0.936,0.944,0.92	0.931,0.913	0.011
10057	ENSMUSG00000014748.14	Tex261	chr6	-	83748428	83748531	83745866	83748285	83750691	83750845	10057	293524453	0,0,0	565498	5,0	253	150	1	1	1.0,1.0,1.0	0.985,1.0	0.008
10058	ENSMUSG00000014748.14	Tex261	chr6	-	83749223	83749291	83745866	83748285	83750691	83750845	10058	174222222	0,0,0	300243	5,0	218	150	0.838506	1	1.0,1.0,1.0	0.976,1.0	0.012
10059	ENSMUSG00000014748.14	Tex261	chr6	-	83749223	83749291	83748428	83748531	83750691	83750845	10059	591805746	1,0,0	998795	0,0	218	150	1	1	0.998,1.0,1.0	1.0,1.0	-0.001
10060	ENSMUSG00000014748.14	Tex261	chr6	-	83750691	83750845	83747397	83749291	83751999	83752079	10060	102812881195	5,8,4	14851226	7,8	304	150	0.86846	1	0.99,0.988,0.993	0.991,0.987	0.001
10062	ENSMUSG00000032040.16	Dcps	chr9	-	35036462	35036639	35035707	35036140	35037602	35037713	10062	2,0,4	290332359	0,2	580426	327	150	1	1	0.003,0.0,0.005	0.0,0.002	0.002
10063	ENSMUSG00000032040.16	Dcps	chr9	-	35040756	35040870	35037602	35037713	35047639	35047785	10063	504619627	0,0,0	915801	4,0	264	150	1	1	1.0,1.0,1.0	0.992,1.0	0.004
10064	ENSMUSG00000032040.16	Dcps	chr9	-	35047639	35047785	35040756	35040870	35082372	35082547	10064	666795721	3,0,1	1074854	0,0	296	150	1	1	0.991,1.0,0.997	1.0,1.0	-0.004
10065	ENSMUSG00000032040.16	Dcps	chr9	-	35082478	35082547	35040756	35040779	35087066	35087289	10065	249306272	0,1,0	392373	3,1	219	150	1	1	1.0,0.995,1.0	0.989,0.996	0.006
10066	ENSMUSG00000043131.15	Mob1a	chr6	+	83304609	83304647	83303017	83303249	83306848	83307015	10066	1,2,1	263387349	3,2	292355	188	150	1	1	0.003,0.004,0.002	0.008,0.004	-0.003
10067	ENSMUSG00000043131.15	Mob1a	chr6	+	83306848	83307015	83302997	83303249	83309435	83309445	10067	604811744	1,0,0	638764	1,0	317	150	1	1	0.997,1.0,1.0	0.997,1.0	0.001
10068	ENSMUSG00000043131.15	Mob1a	chr6	+	83309435	83309529	83306848	83307015	83311057	83311191	10068	457556520	0,1,3	498578	0,0	244	150	1	1	1.0,0.997,0.991	1.0,1.0	-0.004
10069	ENSMUSG00000043131.15	Mob1a	chr6	+	83309435	83309529	83306848	83307015	83315262	83315426	10069	202233230	4,2,0	204240	0,0	244	150	0.941458	1	0.969,0.986,1.0	1.0,1.0	-0.015
10070	ENSMUSG00000043131.15	Mob1a	chr6	+	83311057	83311191	83306848	83307015	83315262	83315426	10070	287345312	4,2,0	312358	0,0	284	150	1	1	0.974,0.989,1.0	1.0,1.0	-0.012
10071	ENSMUSG00000043131.15	Mob1a	chr6	+	83311057	83311191	83309435	83309529	83315262	83315426	10071	542666599	1,0,0	608698	0,2	284	150	1	1	0.997,1.0,1.0	1.0,0.995	0.001
10072	ENSMUSG00000043131.15	Mob1a	chr6	+	83315262	83315426	83311057	83311191	83317157	83317380	10072	591765759	0,0,4	666781	0,4	314	150	1	1	1.0,1.0,0.989	1.0,0.989	0.002
10073	ENSMUSG00000005667.9	Mthfd2	chr6	-	83288191	83288344	83287393	83287501	83288793	83288916	10073	186625532113	2,0,0	23912084	0,0	303	150	1	1	0.998,1.0,1.0	1.0,1.0	-0.001
10074	ENSMUSG00000005667.9	Mthfd2	chr6	-	83288793	83288916	83288191	83288344	83290343	83290528	10074	188025472229	0,0,0	23582099	1,0	273	150	1	1	1.0,1.0,1.0	0.999,1.0	0
10075	ENSMUSG00000005667.9	Mthfd2	chr6	-	83289727	83289827	83288793	83288916	83290343	83290528	10075	2,1,2	114314651269	3,2	13401133	250	150	1	1	0.001,0.0,0.001	0.001,0.001	0
10076	ENSMUSG00000034930.17	Rtkn	chr6	+	83114941	83115227	83112792	83113040	83122911	83123111	10076	213207235	80142151	328221	204195	436	150	0.104025	0.756394	0.478,0.334,0.349	0.356,0.281	0.069
10077	ENSMUSG00000034930.17	Rtkn	chr6	+	83124469	83124531	83122911	83123111	83124632	83124656	10077	352417396	3,0,1	501446	0,1	212	150	1	1	0.988,1.0,0.996	1.0,0.997	-0.004
10078	ENSMUSG00000034930.17	Rtkn	chr6	+	83125086	83125296	83124808	83124926	83126444	83126539	10078	606703750	5,3,2	991838	4,1	360	150	1	1	0.981,0.99,0.994	0.99,0.997	-0.005
10079	ENSMUSG00000034930.17	Rtkn	chr6	+	83127888	83128057	83126952	83127081	83128217	83128322	10079	602764663	0,0,2	883729	0,0	319	150	1	1	1.0,1.0,0.994	1.0,1.0	-0.002
10080	ENSMUSG00000031119.5	Gpc4	chrX	-	51163170	51163562	51151734	51151900	51180518	51180677	10080	7211087897	0,1,0	13841443	0,0	542	150	1	1	1.0,0.997,1.0	1.0,1.0	-0.001
10081	ENSMUSG00000020422.15	Tns3	chr11	-	8385715	8385742	8381651	8384638	8385845	8385914	10081	8261209997	0,0,0	956979	0,1	177	150	1	1	1.0,1.0,1.0	1.0,0.999	0
10082	ENSMUSG00000020422.15	Tns3	chr11	-	8385845	8385914	8381651	8384638	8387103	8387272	10082	310421368	6,11,0	348334	11,1	219	150	0.788263	1	0.973,0.963,1.0	0.956,0.996	0.003
10083	ENSMUSG00000020422.15	Tns3	chr11	-	8387103	8387272	8385845	8385914	8393934	8394012	10083	155920151698	0,2,0	16561681	0,0	319	150	1	1	1.0,0.998,1.0	1.0,1.0	-0.001
10084	ENSMUSG00000020422.15	Tns3	chr11	-	8393934	8394012	8387103	8387272	8394945	8395023	10084	138017401456	0,0,0	14341419	2,0	228	150	1	1	1.0,1.0,1.0	0.998,1.0	0.001
10085	ENSMUSG00000020422.15	Tns3	chr11	-	8403078	8403250	8400854	8401495	8418426	8418675	10085	147518761738	1,1,0	16711593	4,7	322	150	1	1	0.999,0.999,1.0	0.995,0.991	0.006
10086	ENSMUSG00000020422.15	Tns3	chr11	-	8468198	8468303	8442092	8443337	8469122	8469188	10086	216260239	2,9,8	353357	0,2	255	150	0.000306755	0.01468	0.985,0.944,0.946	1.0,0.991	-0.037
10087	ENSMUSG00000020422.15	Tns3	chr11	-	8469122	8469188	8468198	8468303	8469440	8469570	10087	181220219	2,2,0	269310	1,0	216	150	1	1	0.984,0.987,1.0	0.995,1.0	-0.007
10088	ENSMUSG00000020422.15	Tns3	chr11	-	8497270	8497321	8495228	8495351	8498931	8499103	10088	152168125	0,0,0	226188	0,2	201	150	1	1	1.0,1.0,1.0	1.0,0.986	0.007
10089	ENSMUSG00000020422.15	Tns3	chr11	-	8529082	8529121	8499671	8499721	8550554	8550592	10089	168163157	1,0,0	247202	2,2	189	150	1	1	0.993,1.0,1.0	0.99,0.988	0.009
10090	ENSMUSG00000020422.15	Tns3	chr11	-	8529082	8529121	8499671	8499721	8565739	8565851	10090	38,39,35	2,0,0	78,40	0,0	189	150	1	1	0.938,1.0,1.0	1.0,1.0	-0.021
10091	ENSMUSG00000020422.15	Tns3	chr11	-	8550554	8550592	8499671	8499721	8565739	8565851	10091	21,23,16	2,0,0	45,36	0,0	188	150	1	1	0.893,1.0,1.0	1.0,1.0	-0.036
10092	ENSMUSG00000020422.15	Tns3	chr11	-	8550554	8550592	8529082	8529121	8565739	8565851	10092	154145136	4,0,3	198189	0,1	188	150	0.667482	1	0.968,1.0,0.973	1.0,0.993	-0.016
10093	ENSMUSG00000020422.15	Tns3	chr11	-	8550554	8550592	8529082	8529121	8614478	8614535	10093	33,22,41	0,0,0	57,46	0,2	188	150	0.528094	1	1.0,1.0,1.0	1.0,0.948	0.026
10094	ENSMUSG00000020422.15	Tns3	chr11	-	8565739	8565851	8529082	8529121	8614478	8614535	10094	12,21,12	0,0,0	8,26	0,2	262	150	0.493781	1	1.0,1.0,1.0	1.0,0.882	0.059
10095	ENSMUSG00000020422.15	Tns3	chr11	-	8565739	8565851	8550554	8550592	8574416	8574887	10095	127141109	0,0,3	173170	8,7	262	150	0.000160915	0.00928505	1.0,1.0,0.954	0.925,0.933	0.056
10096	ENSMUSG00000020422.15	Tns3	chr11	-	8565739	8565851	8550554	8550592	8614478	8614535	10096	122137100	0,0,0	140160	8,0	262	150	0.0131629	0.199392	1.0,1.0,1.0	0.909,1.0	0.045
10097	ENSMUSG00000059401.15	Mamld1	chrX	+	70164963	70165074	70161086	70163000	70189791	70190041	10097	5,2,2	0,2,3	5,3	0,6	261	150	0.785405	1	1.0,0.365,0.277	1.0,0.223	-0.064
10099	ENSMUSG00000069678.11	Pcgf1	chr6	+	83055381	83055459	83054849	83055219	83055875	83055976	10099	54,53,55	10,26,9	50,56	20,15	228	150	0.484342	1	0.78,0.573,0.801	0.622,0.711	0.051
10101	ENSMUSG00000069678.11	Pcgf1	chr6	+	83056620	83056726	83056414	83056486	83056902	83056936	10101	165206201	0,0,4	250212	2,0	256	150	1	1	1.0,1.0,0.967	0.987,1.0	-0.005
10102	ENSMUSG00000080268.5	Brms1	chr19	+	5095920	5096066	5091381	5091518	5096421	5096441	10102	212293236	0,0,0	252228	1,0	296	150	1	1	1.0,1.0,1.0	0.992,1.0	0.004
10103	ENSMUSG00000080268.5	Brms1	chr19	+	5096163	5096254	5095920	5096066	5096421	5096441	10103	368552420	0,1,0	458508	0,0	241	150	1	1	1.0,0.997,1.0	1.0,1.0	-0.001
10104	ENSMUSG00000080268.5	Brms1	chr19	+	5099020	5099060	5098536	5098601	5099434	5099651	10104	241268270	0,0,3	328263	0,1	190	150	1	1	1.0,1.0,0.986	1.0,0.995	-0.002
10105	ENSMUSG00000030980.18	Knop1	chr7	-	118449843	118449912	118447671	118447797	118451625	118452563	10105	345458326	12,24,11	390435	15,24	219	150	0.566746	1	0.952,0.929,0.953	0.947,0.925	0.009
10106	ENSMUSG00000030980.18	Knop1	chr7	-	118449843	118449912	118447671	118447797	118452111	118452563	10106	134224172	6,17,6	173168	1,5	219	150	0.00277328	0.0685188	0.939,0.9,0.952	0.992,0.958	-0.045
10107	ENSMUSG00000030980.18	Knop1	chr7	-	118449843	118449912	118447671	118447797	118454845	118454907	10107	129197154	0,1,1	162159	2,4	219	150	0.335369	1	1.0,0.993,0.991	0.982,0.965	0.021
10108	ENSMUSG00000030980.18	Knop1	chr7	-	118451625	118452563	118447671	118447797	118454845	118455197	10108	109813651230	0,1,1	11161212	2,4	1088	150	0.826197	1	1.0,0.995,0.994	0.987,0.977	0.014
10109	ENSMUSG00000030980.18	Knop1	chr7	-	118451625	118452563	118449843	118449912	118454845	118455197	10109	130316031395	0,0,4	13311464	2,0	1088	150	1	1	1.0,1.0,0.98	0.989,1.0	-0.001
10110	ENSMUSG00000030980.18	Knop1	chr7	-	118452111	118452563	118447671	118447797	118454845	118455215	10110	494625542	0,1,1	485515	2,4	602	150	0.46415	1	1.0,0.994,0.993	0.984,0.97	0.019
10111	ENSMUSG00000030980.18	Knop1	chr7	-	118452111	118452563	118449843	118449912	118454845	118455215	10111	493635558	0,0,4	497519	2,0	602	150	1	1	1.0,1.0,0.972	0.984,1.0	-0.001
10112	ENSMUSG00000030980.18	Knop1	chr7	-	118453407	118453510	118451985	118452563	118454845	118454854	10112	6,2,1	44,65,63	2,1	55,59	253	150	0.186946	1	0.075,0.018,0.009	0.021,0.01	0.018
10115	ENSMUSG00000035125.11	Gcfc2	chr6	+	81910708	81910784	81909794	81909892	81912886	81913002	10115	3,5,4	17,25,19	0,1	28,20	226	150	0.000627027	0.0242375	0.105,0.117,0.123	0.0,0.032	0.099
10116	ENSMUSG00000035125.11	Gcfc2	chr6	+	81933811	81933936	81930254	81930401	81934934	81936237	10116	26,50,56	0,1,0	43,49	0,0	275	150	1	1	1.0,0.965,1.0	1.0,1.0	-0.012
10117	ENSMUSG00000026925.17	Inpp5e	chr2	-	26289424	26289586	26289244	26289360	26290047	26290155	10117	105157150	0,0,0	210178	0,4	312	150	0.546783	1	1.0,1.0,1.0	1.0,0.955	0.022
10118	ENSMUSG00000026925.17	Inpp5e	chr2	-	26289424	26289586	26289244	26289360	26290384	26290504	10118	62,90,83	0,1,0	103103	0,1	312	150	1	1	1.0,0.977,1.0	1.0,0.98	0.002
10119	ENSMUSG00000026925.17	Inpp5e	chr2	-	26290047	26290155	26289244	26289360	26290384	26290488	10119	31,46,35	0,1,0	62,56	0,1	258	150	1	1	1.0,0.964,1.0	1.0,0.97	0.003
10120	ENSMUSG00000026925.17	Inpp5e	chr2	-	26290047	26290155	26289244	26289586	26290384	26290488	10120	78119103	4,6,1	174138	5,11	258	150	0.251465	1	0.919,0.92,0.984	0.953,0.879	0.025
10122	ENSMUSG00000026925.17	Inpp5e	chr2	-	26290897	26290920	26290384	26290504	26291612	26291710	10122	6,9,8	0,4,0	9,4	0,0	173	150	0.385514	1	1.0,0.661,1.0	1.0,1.0	-0.113
10123	ENSMUSG00000026925.17	Inpp5e	chr2	-	26290897	26291022	26290384	26290504	26291612	26291710	10123	83119155	0,4,0	163150	0,0	275	150	0.668808	1	1.0,0.942,1.0	1.0,1.0	-0.019
10125	ENSMUSG00000033713.13	Foxn3	chr12	-	99185856	99185922	99175719	99175825	99257495	99257537	10125	2,0,3	2,3,9	0,1	8,5	216	150	0.0469692	0.459522	0.41,0.0,0.188	0.0,0.122	0.138
10126	ENSMUSG00000033713.13	Foxn3	chr12	-	99185859	99185922	99175761	99175825	99257495	99257536	10126	0,0,1	2,3,9	0,1	8,5	213	150	1	1	0.0,0.0,0.073	0.0,0.123	-0.037
10129	ENSMUSG00000031862.12	Atp13a1	chr8	+	70246398	70246488	70243812	70244291	70246579	70246770	10129	257338300	0,0,0	393356	3,5	240	150	0.689043	1	1.0,1.0,1.0	0.988,0.978	0.017
10130	ENSMUSG00000031862.12	Atp13a1	chr8	+	70249874	70249981	70249731	70249801	70250356	70250486	10130	537552604	0,2,2	703566	0,4	257	150	1	1	1.0,0.994,0.994	1.0,0.988	0.002
10131	ENSMUSG00000031862.12	Atp13a1	chr8	+	70251036	70251163	70250590	70250646	70251233	70251371	10131	354429424	0,0,0	558496	1,0	277	150	1	1	1.0,1.0,1.0	0.997,1.0	0.002
10132	ENSMUSG00000031862.12	Atp13a1	chr8	+	70251233	70251371	70249731	70251163	70251461	70251582	10132	430504508	0,0,1	683577	0,0	288	150	1	1	1.0,1.0,0.996	1.0,1.0	-0.001
10133	ENSMUSG00000031862.12	Atp13a1	chr8	+	70251461	70251582	70250356	70251371	70251970	70252078	10133	476575601	2,0,0	831615	1,1	271	150	1	1	0.992,1.0,1.0	0.998,0.997	0
10134	ENSMUSG00000031862.12	Atp13a1	chr8	+	70258295	70258492	70257869	70258212	70259410	70259553	10134	488611518	4,2,0	761589	0,0	347	150	1	1	0.981,0.992,1.0	1.0,1.0	-0.009
10135	ENSMUSG00000031862.12	Atp13a1	chr8	+	70259646	70259758	70259410	70259553	70259841	70259985	10135	407495457	0,0,0	542426	3,0	262	150	1	1	1.0,1.0,1.0	0.99,1.0	0.005
10136	ENSMUSG00000057230.15	Aak1	chr6	+	86921338	86921460	86913923	86914066	86923085	86923167	10136	227334312	0,4,2	321343	0,4	272	150	1	1	1.0,0.979,0.989	1.0,0.979	0
10137	ENSMUSG00000057230.15	Aak1	chr6	+	86926523	86926627	86913923	86914066	86927762	86927842	10137	143172122	2,0,0	160187	0,0	254	150	1	1	0.977,1.0,1.0	1.0,1.0	-0.008
10138	ENSMUSG00000057230.15	Aak1	chr6	+	86926523	86926627	86923842	86923975	86927762	86927842	10138	308355293	0,0,0	323350	4,0	254	150	1	1	1.0,1.0,1.0	0.979,1.0	0.01
10139	ENSMUSG00000057230.15	Aak1	chr6	+	86936013	86936256	86933240	86933554	86940974	86941207	10139	222274254	6,29,11	246273	9,15	393	150	0.386625	1	0.934,0.783,0.898	0.913,0.874	-0.022
10140	ENSMUSG00000057230.15	Aak1	chr6	+	86947972	86948068	86944250	86944355	86959523	86959625	10140	10,14,7	16,16,3	27,19	30,2	246	150	0.17131	1	0.276,0.348,0.587	0.354,0.853	-0.2
10141	ENSMUSG00000057230.15	Aak1	chr6	+	86947972	86948068	86944250	86944355	86972821	86974604	10141	8,19,12	66123102	43,33	86,87	246	150	1.54932e-07	3.98019e-05	0.069,0.086,0.067	0.234,0.188	-0.137
10142	ENSMUSG00000057230.15	Aak1	chr6	+	86958277	86958379	86947972	86948068	86959523	86959625	10142	3,2,2	8,7,0	2,1	9,5	252	150	0.273641	1	0.182,0.145,1.0	0.117,0.106	0.331
10143	ENSMUSG00000057230.15	Aak1	chr6	+	86959523	86959625	86944250	86944355	86972821	86974604	10143	24,33,20	66123102	56,6	86,87	252	150	0.977658	1	0.178,0.138,0.105	0.279,0.039	-0.019
10144	ENSMUSG00000057230.15	Aak1	chr6	+	86959523	86959625	86947972	86948068	86972821	86974604	10144	16,25,17	6,12,5	34,9	25,19	252	150	0.00929402	0.15761	0.613,0.554,0.669	0.447,0.22	0.278
10146	ENSMUSG00000030683.12	Sez6l2	chr7	+	126566878	126566917	126566185	126566377	126567098	126567216	10146	0,1,2	0,0,0	1,2	2,0	189	150	1	1	NA,1.0,1.0	0.284,1.0	0.358
10147	ENSMUSG00000008301.12	Phax	chr18	+	56713251	56713372	56708533	56709120	56717362	56717446	10147	553744693	3,0,0	672675	1,0	271	150	1	1	0.99,1.0,1.0	0.997,1.0	-0.002
10149	ENSMUSG00000022620.15	Arsa	chr15	-	89357871	89357974	89356678	89357760	89358209	89358337	10149	215347236	6,5,12	362319	3,3	253	150	0.00335799	0.0782587	0.955,0.976,0.921	0.986,0.984	-0.034
10150	ENSMUSG00000022620.15	Arsa	chr15	-	89358430	89358555	89358209	89358337	89358742	89358912	10150	335351292	0,0,1	417305	1,0	275	150	1	1	1.0,1.0,0.994	0.996,1.0	0
10151	ENSMUSG00000022620.15	Arsa	chr15	-	89358430	89358555	89358209	89358337	89358989	89359208	10151	171185135	0,0,0	224130	1,0	275	150	1	1	1.0,1.0,1.0	0.992,1.0	0.004
10152	ENSMUSG00000022620.15	Arsa	chr15	-	89358742	89358912	89358209	89358337	89358989	89359208	10152	93173125	0,0,0	199133	1,0	320	150	1	1	1.0,1.0,1.0	0.989,1.0	0.006
10153	ENSMUSG00000022620.15	Arsa	chr15	-	89358742	89358912	89358430	89358555	89358989	89359208	10153	257339281	0,0,0	392308	1,0	320	150	1	1	1.0,1.0,1.0	0.995,1.0	0.002
10154	ENSMUSG00000039810.12	Zc3h10	chr10	-	128381709	128381903	128381206	128381407	128382696	128382760	10154	4,10,2	92,125,98	5,4	125115	344	150	0.495868	1	0.019,0.034,0.009	0.017,0.015	0.005
10155	ENSMUSG00000039810.12	Zc3h10	chr10	-	128383039	128383113	128382696	128382760	128383562	128383594	10155	9,19,10	37,48,30	18,17	32,45	224	150	0.252653	1	0.14,0.21,0.182	0.274,0.202	-0.061
10156	ENSMUSG00000056666.14	Retsat	chr6	+	72577955	72578138	72575457	72575779	72578458	72578700	10156	73210471011	1,0,0	11831084	1,1	333	150	1	1	0.997,1.0,1.0	0.998,0.998	0.001
10157	ENSMUSG00000056666.14	Retsat	chr6	+	72578458	72578700	72575610	72575779	72580636	72580834	10157	249316329	2,1,0	387386	0,1	392	150	1	1	0.979,0.992,1.0	1.0,0.993	-0.006
10158	ENSMUSG00000056666.14	Retsat	chr6	+	72579637	72579839	72578458	72578700	72580636	72580834	10158	792979887	0,0,0	1397988	1,0	352	150	1	1	1.0,1.0,1.0	0.998,1.0	0.001
10159	ENSMUSG00000056666.14	Retsat	chr6	+	72580636	72580834	72579637	72579839	72581848	72581968	10159	731889807	0,1,0	1125888	0,0	348	150	1	1	1.0,0.997,1.0	1.0,1.0	-0.001
10160	ENSMUSG00000056666.14	Retsat	chr6	+	72582954	72583093	72581848	72581968	72583367	72583372	10160	656807779	0,0,2	11691011	0,0	289	150	1	1	1.0,1.0,0.995	1.0,1.0	-0.002
10161	ENSMUSG00000056666.14	Retsat	chr6	+	72582954	72583093	72581848	72581968	72583555	72583722	10161	354464462	0,0,2	673493	0,0	289	150	1	1	1.0,1.0,0.992	1.0,1.0	-0.003
10162	ENSMUSG00000056666.14	Retsat	chr6	+	72583367	72583477	72581848	72581968	72583555	72583722	10162	261335312	0,0,2	417430	0,0	260	150	1	1	1.0,1.0,0.989	1.0,1.0	-0.004
10163	ENSMUSG00000056666.14	Retsat	chr6	+	72583367	72583477	72582954	72583093	72583555	72583722	10163	564678627	0,0,0	913950	0,2	260	150	1	1	1.0,1.0,1.0	1.0,0.996	0.002
10164	ENSMUSG00000056666.14	Retsat	chr6	+	72583856	72584016	72583555	72583722	72584224	72584364	10164	705968840	0,2,0	13151158	2,2	310	150	1	1	1.0,0.996,1.0	0.997,0.996	0.002
10165	ENSMUSG00000056737.15	Capg	chr6	+	72521771	72521860	72521373	72521449	72532255	72532291	10165	10,0,2	383480462	1,6	528424	239	150	1	1	0.016,0.0,0.003	0.001,0.009	0.001
10166	ENSMUSG00000056737.15	Capg	chr6	+	72521771	72521860	72521519	72521649	72532255	72532291	10166	10,2,2	8,3,8	2,7	1,0	239	150	0.000145203	0.00868072	0.44,0.295,0.136	0.557,1.0	-0.488
10167	ENSMUSG00000056737.15	Capg	chr6	+	72526712	72526851	72526433	72526484	72532255	72532291	10167	401450431	199420311966	344397	22041888	289	150	0.116499	0.810124	0.095,0.103,0.102	0.075,0.098	0.013
10168	ENSMUSG00000056737.15	Capg	chr6	+	72526712	72526851	72526433	72526484	72533067	72533235	10168	63,74,65	0,5,4	61,66	10,6	289	150	0.00794062	0.141785	1.0,0.885,0.894	0.76,0.851	0.121
10169	ENSMUSG00000056737.15	Capg	chr6	+	72532255	72532291	72521373	72521449	72533067	72533235	10169	17,29,28	4,0,0	32,25	1,0	186	150	0.497389	1	0.774,1.0,1.0	0.963,1.0	-0.057
10170	ENSMUSG00000056737.15	Capg	chr6	+	72532255	72532291	72522775	72522848	72534693	72534724	10170	0,0,5	0,0,0	0,4	0,2	186	150	1	1	NA,NA,1.0	NA,0.617	0.383
10171	ENSMUSG00000056737.15	Capg	chr6	+	72532255	72532291	72526255	72526484	72533067	72533235	10171	52,66,64	0,5,4	76,72	10,6	186	150	0.0313191	0.352354	1.0,0.914,0.928	0.86,0.906	0.064
10172	ENSMUSG00000056737.15	Capg	chr6	+	72532255	72532291	72526255	72526484	72534693	72534724	10172	10,21,24	7,0,0	25,24	0,0	186	150	0.0133194	0.200882	0.535,1.0,1.0	1.0,1.0	-0.155
10173	ENSMUSG00000056737.15	Capg	chr6	+	72532255	72532291	72526634	72526851	72533067	72533235	10173	74,107,98	0,0,0	102,85	2,0	186	150	1	1	1.0,1.0,1.0	0.976,1.0	0.012
10174	ENSMUSG00000056737.15	Capg	chr6	+	72532459	72532632	72532255	72532291	72532733	72532807	10174	760388977808	0,17,16	94717310	13,11	323	150	1	1	1.0,0.996,0.996	0.997,0.997	0
10175	ENSMUSG00000056737.15	Capg	chr6	+	72532459	72532632	72532255	72532291	72533067	72533235	10175	461252954732	52,53,47	55274440	61,61	323	150	0.278483	1	0.976,0.979,0.979	0.977,0.971	0.004
10176	ENSMUSG00000056737.15	Capg	chr6	+	72532459	72532888	72532255	72532291	72533067	72533235	10176	827298288535	52,53,47	101658354	61,61	579	150	0.346932	1	0.976,0.98,0.979	0.977,0.973	0.003
10177	ENSMUSG00000056737.15	Capg	chr6	+	72532733	72532888	72532255	72532291	72533067	72533235	10177	365045043785	52,53,47	46213892	61,61	305	150	0.441643	1	0.972,0.977,0.975	0.974,0.969	0.003
10178	ENSMUSG00000056737.15	Capg	chr6	+	72532733	72532888	72532459	72532632	72533067	72533235	10178	664680896845	5,0,0	85526751	0,0	305	150	1	1	0.998,1.0,1.0	1.0,1.0	-0.001
10179	ENSMUSG00000056737.15	Capg	chr6	+	72533067	72533235	72526255	72526484	72534693	72534724	10179	489061555270	7,0,0	60685190	0,0	318	150	1	1	0.997,1.0,1.0	1.0,1.0	-0.001
10180	ENSMUSG00000056737.15	Capg	chr6	+	72533067	72533235	72532255	72532291	72534693	72534724	10180	494262035313	0,0,0	61195245	1,0	318	150	1	1	1.0,1.0,1.0	1.0,1.0	0
10181	ENSMUSG00000056737.15	Capg	chr6	+	72534693	72534843	72533067	72533235	72535147	72535240	10181	8511110209174	0,0,0	105539324	0,6	300	150	1	1	1.0,1.0,1.0	1.0,0.999	0
10182	ENSMUSG00000056737.15	Capg	chr6	+	72535147	72535240	72534693	72534843	72535721	72535854	10182	619784376828	2,1,2	79557251	2,2	243	150	1	1	0.999,1.0,1.0	1.0,1.0	0
10183	ENSMUSG00000056737.15	Capg	chr6	+	72535721	72535854	72534693	72534843	72538010	72538099	10183	138818001299	0,0,2	18331560	0,0	283	150	1	1	1.0,1.0,0.997	1.0,1.0	-0.001
10184	ENSMUSG00000056737.15	Capg	chr6	+	72538010	72538099	72535721	72535854	72539792	72539964	10184	354845943687	0,0,0	45474026	0,1	239	150	1	1	1.0,1.0,1.0	1.0,1.0	0
10186	ENSMUSG00000052631.16	Sh2d6	chr6	-	72493371	72493396	72492903	72492962	72493524	72493555	10186	1,3,2	0,0,0	3,7	4,0	175	150	0.0119173	0.186321	1.0,1.0,1.0	0.391,1.0	0.304
10188	ENSMUSG00000052631.16	Sh2d6	chr6	-	72498126	72498161	72497663	72497734	72498508	72498534	10188	1,0,0	2,0,2	7,6	0,0	185	150	1	1	0.288,NA,0.0	1.0,1.0	-0.856
10189	ENSMUSG00000053907.11	Mat2a	chr6	-	72411641	72411722	72410882	72411378	72411963	72412059	10189	19,23,12	502638596	13,8	621625	231	150	0.019292	0.256742	0.024,0.023,0.013	0.013,0.008	0.01
10190	ENSMUSG00000053907.11	Mat2a	chr6	-	72412188	72412371	72409781	72412097	72412793	72413012	10190	161320931805	0,6,11	18191919	0,0	333	150	1	1	1.0,0.994,0.987	1.0,1.0	-0.006
10191	ENSMUSG00000053907.11	Mat2a	chr6	-	72413179	72413323	72412793	72413012	72413399	72413512	10191	158322611776	1,5,3	20131894	3,3	294	150	1	1	0.999,0.996,0.997	0.997,0.997	0
10192	ENSMUSG00000053907.11	Mat2a	chr6	-	72413399	72413512	72413179	72413323	72413977	72414100	10192	129117401492	3,0,0	16101562	0,0	263	150	1	1	0.996,1.0,1.0	1.0,1.0	-0.001
10193	ENSMUSG00000053907.11	Mat2a	chr6	-	72414834	72414887	72414382	72414431	72416328	72416531	10193	2,1,3	657781736	0,1	721754	203	150	1	1	0.002,0.001,0.003	0.0,0.001	0.002
10194	ENSMUSG00000050732.10	Vamp8	chr6	-	72365244	72365403	72362205	72362636	72367456	72367686	10194	292138413135	0,2,0	37123171	0,0	309	150	1	1	1.0,0.999,1.0	1.0,1.0	0
10195	ENSMUSG00000055912.9	Tmem150a	chr6	+	72333704	72333752	72333113	72333295	72334032	72334119	10195	233273246	11,6,7	358338	15,6	198	150	0.878984	1	0.941,0.972,0.964	0.948,0.977	-0.003
10196	ENSMUSG00000055912.9	Tmem150a	chr6	+	72334931	72334999	72334032	72334119	72335290	72335384	10196	246283266	0,4,0	366283	2,2	218	150	1	1	1.0,0.98,1.0	0.992,0.99	0.002
10197	ENSMUSG00000055912.9	Tmem150a	chr6	+	72335561	72335739	72335290	72335418	72335988	72336745	10197	388443407	0,1,1	528447	0,0	328	150	1	1	1.0,0.995,0.995	1.0,1.0	-0.003
10198	ENSMUSG00000021114.10	Atp6v1d	chr12	-	78891999	78892078	78887498	78890384	78894540	78894607	10198	782989859	0,2,0	736957	0,0	229	150	1	1	1.0,0.997,1.0	1.0,1.0	-0.001
10199	ENSMUSG00000021114.10	Atp6v1d	chr12	-	78895169	78895273	78894540	78894607	78896513	78896558	10199	97713681143	0,0,0	10661246	0,1	254	150	1	1	1.0,1.0,1.0	1.0,0.999	0
10200	ENSMUSG00000021114.10	Atp6v1d	chr12	-	78897245	78897313	78896513	78896558	78904000	78904118	10200	276408281	4,3,0	301356	1,0	218	150	1	1	0.979,0.989,1.0	0.995,1.0	-0.008
10201	ENSMUSG00000021114.10	Atp6v1d	chr12	-	78899038	78899118	78897245	78897313	78904000	78904118	10201	8651156946	2,2,2	10111059	1,0	230	150	1	1	0.996,0.997,0.997	0.998,1.0	-0.002
10202	ENSMUSG00000021114.10	Atp6v1d	chr12	-	78904000	78904118	78899038	78899118	78908192	78908412	10202	119416411241	2,10,6	14471344	0,2	268	150	1	1	0.997,0.989,0.991	1.0,0.997	-0.006
10203	ENSMUSG00000029034.10	Ints11	chr4	+	155956583	155956681	155954002	155954177	155957306	155957380	10203	466567503	4,6,3	611574	7,2	248	150	0.888116	1	0.986,0.983,0.99	0.981,0.994	-0.001
10204	ENSMUSG00000029034.10	Ints11	chr4	+	155957306	155957380	155954002	155954177	155969554	155969653	10204	7,11,3	0,4,0	9,4	0,0	224	150	0.360595	1	1.0,0.648,1.0	1.0,1.0	-0.117
10205	ENSMUSG00000029034.10	Ints11	chr4	+	155959594	155959823	155957306	155957380	155969554	155969653	10205	559694651	6,5,7	829658	3,11	379	150	0.902064	1	0.974,0.982,0.974	0.991,0.959	0.002
10206	ENSMUSG00000029034.10	Ints11	chr4	+	155959685	155959823	155957306	155957380	155969554	155969653	10206	229296259	6,5,7	319263	3,11	288	150	0.87795	1	0.952,0.969,0.951	0.982,0.926	0.003
10207	ENSMUSG00000029034.10	Ints11	chr4	+	155969554	155969653	155957306	155957380	155970021	155970160	10207	3,5,6	0,0,1	4,11	0,0	249	150	1	1	1.0,1.0,0.783	1.0,1.0	-0.072
10208	ENSMUSG00000029034.10	Ints11	chr4	+	155969743	155969778	155969554	155969653	155970021	155970160	10208	356395398	0,2,0	480379	0,2	185	150	1	1	1.0,0.994,1.0	1.0,0.994	0.001
10209	ENSMUSG00000029034.10	Ints11	chr4	+	155970548	155970613	155970021	155970160	155971254	155971444	10209	382476452	0,3,0	499439	6,2	215	150	0.818786	1	1.0,0.991,1.0	0.983,0.994	0.009
10210	ENSMUSG00000029034.10	Ints11	chr4	+	155970548	155970617	155970021	155970160	155971254	155971376	10210	79129104	0,3,0	135122	6,2	219	150	0.0213301	0.273772	1.0,0.967,1.0	0.939,0.977	0.031
10211	ENSMUSG00000029034.10	Ints11	chr4	+	155971572	155971656	155971254	155971444	155971888	155971978	10211	365543424	0,0,2	478534	0,0	234	150	1	1	1.0,1.0,0.993	1.0,1.0	-0.002
10212	ENSMUSG00000029034.10	Ints11	chr4	+	155972061	155972224	155971888	155971978	155972311	155972419	10212	646858613	0,0,0	790789	2,0	313	150	1	1	1.0,1.0,1.0	0.995,1.0	0.002
10213	ENSMUSG00000029034.10	Ints11	chr4	+	155972311	155972419	155972061	155972224	155972504	155972566	10213	526727535	0,6,6	664668	0,1	258	150	0.882655	1	1.0,0.986,0.981	1.0,0.997	-0.009
10214	ENSMUSG00000022656.16	Nectin3	chr16	-	46279177	46279474	46278476	46278594	46284180	46284522	10214	130178151	4,3,6	130152	0,2	447	150	0.00701852	0.130402	0.916,0.952,0.894	1.0,0.962	-0.06
10216	ENSMUSG00000025911.15	Adhfe1	chr1	+	9621941	9621982	9620131	9620169	9623147	9623201	10216	0,6,0	1,0,0	0,2	0,2	191	150	1	1	0.0,1.0,NA	NA,0.44	0.06
10219	ENSMUSG00000002222.15	Rmnd5a	chr6	-	71390233	71390334	71376110	71376277	71391768	71391903	10219	171215203	0,0,0	161188	0,2	251	150	1	1	1.0,1.0,1.0	1.0,0.983	0.008
10220	ENSMUSG00000002222.15	Rmnd5a	chr6	-	71391768	71391903	71376110	71376277	71406001	71406144	10220	82,123,90	2,0,3	87,81	0,0	285	150	0.583585	1	0.956,1.0,0.94	1.0,1.0	-0.035
10221	ENSMUSG00000017376.16	Nlk	chr11	-	78462296	78462390	78457993	78459801	78463058	78463225	10221	110148206	3,1,2	122153	2,2	244	150	0.903636	1	0.958,0.989,0.984	0.974,0.979	0.001
10222	ENSMUSG00000017376.16	Nlk	chr11	-	78477694	78477904	78474148	78474250	78480130	78480216	10222	293342232	2,0,0	215246	0,0	360	150	1	1	0.984,1.0,1.0	1.0,1.0	-0.005
10223	ENSMUSG00000017376.16	Nlk	chr11	-	78517402	78517532	78508097	78509156	78586634	78587320	10223	140133136	0,2,5	170,98	0,0	280	150	0.343498	1	1.0,0.973,0.936	1.0,1.0	-0.03
10224	ENSMUSG00000028480.15	Glipr2	chr4	+	43968111	43968220	43957400	43957773	43970499	43970577	10224	123,149,92	9,15,9	120123	5,12	259	150	0.401633	1	0.888,0.852,0.855	0.933,0.856	-0.03
10225	ENSMUSG00000028480.15	Glipr2	chr4	+	43968571	43968675	43968111	43968220	43970499	43970577	10225	100512761055	6,7,7	12831231	4,0	254	150	1	1	0.99,0.991,0.989	0.995,1.0	-0.008
10226	ENSMUSG00000053012.18	Krcc1	chr6	+	71259134	71259301	71248660	71248824	71260947	71262303	10226	331382423	3,3,2	273288	0,4	317	150	0.959561	1	0.981,0.984,0.99	1.0,0.971	-0.001
10227	ENSMUSG00000053012.18	Krcc1	chr6	+	71260004	71260189	71259134	71259301	71260947	71262303	10227	1,1,4	183215235	0,0	156157	335	150	1	1	0.002,0.002,0.008	0.0,0.0	0.004
10229	ENSMUSG00000079592.10	C1qtnf5	chr9	+	44019002	44019268	44018550	44018758	44019591	44019790	10229	331413351	0,0,2	541391	2,0	416	150	1	1	1.0,1.0,0.984	0.99,1.0	0
10230	ENSMUSG00000079592.10	C1qtnf5	chr9	+	44019009	44019268	44018570	44018758	44019591	44020481	10230	268277250	0,0,2	379286	2,0	409	150	1	1	1.0,1.0,0.979	0.986,1.0	0
10231	ENSMUSG00000028961.16	Pgd	chr4	-	149244515	149244585	149242417	149242552	149245291	149245410	10231	214326832401	0,0,1	30442550	0,0	220	150	1	1	1.0,1.0,0.999	1.0,1.0	0
10232	ENSMUSG00000028961.16	Pgd	chr4	-	149244515	149244585	149242417	149242552	149249506	149249686	10232	80,127,83	0,8,4	108,95	0,5	220	150	0.31078	1	1.0,0.915,0.934	1.0,0.928	-0.014
10233	ENSMUSG00000028961.16	Pgd	chr4	-	149245291	149245410	149242417	149242552	149246085	149246151	10233	162318761792	17,7,12	23451919	8,11	269	150	0.634639	1	0.982,0.993,0.988	0.994,0.99	-0.004
10234	ENSMUSG00000028961.16	Pgd	chr4	-	149246085	149246151	149242417	149242552	149249506	149249686	10234	651758850	0,8,4	990853	0,5	216	150	1	1	1.0,0.985,0.993	1.0,0.992	-0.003
10235	ENSMUSG00000028961.16	Pgd	chr4	-	149249506	149249686	149245840	149246151	149250463	149250539	10235	351740313985	3,4,7	49124009	12,10	330	150	1	1	0.998,0.998,0.996	0.995,0.995	0.002
10236	ENSMUSG00000029486.14	Mrpl1	chr5	+	96361645	96361769	96357939	96358052	96371629	96371891	10236	163280196	0,0,2	208164	0,3	274	150	0.915878	1	1.0,1.0,0.982	1.0,0.968	0.01
10237	ENSMUSG00000029486.14	Mrpl1	chr5	+	96371629	96371891	96361645	96361769	96386697	96386804	10237	219306270	0,0,2	207206	1,0	412	150	1	1	1.0,1.0,0.98	0.987,1.0	0
10238	ENSMUSG00000029486.14	Mrpl1	chr5	+	96386697	96386804	96361645	96361769	96409920	96410002	10238	92108108	2,0,0	83111	0,0	257	150	1	1	0.964,1.0,1.0	1.0,1.0	-0.012
10239	ENSMUSG00000029486.14	Mrpl1	chr5	+	96386697	96386804	96379539	96379651	96409920	96410002	10239	231349253	0,0,0	206274	1,0	257	150	1	1	1.0,1.0,1.0	0.992,1.0	0.004
10240	ENSMUSG00000013584.6	Aldh1a2	chr9	+	71159879	71159984	71123070	71123245	71160197	71160338	10240	601689674	0,3,0	11281091	7,6	255	150	1	1	1.0,0.993,1.0	0.99,0.991	0.007
10241	ENSMUSG00000013584.6	Aldh1a2	chr9	+	71160197	71160338	71123070	71123245	71162315	71162445	10241	328446413	0,0,0	627551	0,3	291	150	1	1	1.0,1.0,1.0	1.0,0.99	0.005
10242	ENSMUSG00000013584.6	Aldh1a2	chr9	+	71171068	71171197	71169012	71169074	71171314	71171428	10242	635781572	0,1,0	1069898	0,0	279	150	1	1	1.0,0.998,1.0	1.0,1.0	-0.001
10243	ENSMUSG00000013584.6	Aldh1a2	chr9	+	71193201	71193276	71192397	71192555	71200887	71200976	10243	525716595	0,0,1	864787	0,0	225	150	1	1	1.0,1.0,0.997	1.0,1.0	-0.001
10244	ENSMUSG00000029380.12	Cxcl1	chr5	+	91039328	91039452	91039099	91039239	91039567	91039648	10244	72,130,64	0,2,0	149107	1,0	274	150	1	1	1.0,0.973,1.0	0.988,1.0	-0.003
10245	ENSMUSG00000029591.15	Ung	chr5	+	114269379	114269574	114268446	114268686	114270241	114270337	10245	256339281	0,2,0	372314	0,0	345	150	1	1	1.0,0.987,1.0	1.0,1.0	-0.004
10247	ENSMUSG00000029591.15	Ung	chr5	+	114274407	114274496	114273924	114274022	114275213	114275392	10247	249305317	0,0,0	365323	0,3	239	150	1	1	1.0,1.0,1.0	1.0,0.985	0.008
10248	ENSMUSG00000023755.11	Rhebl1	chr15	-	98776333	98776415	98775658	98776178	98776888	98776936	10248	83,89,75	0,0,0	101,75	1,2	232	150	0.43685	1	1.0,1.0,1.0	0.985,0.96	0.028
10249	ENSMUSG00000023755.11	Rhebl1	chr15	-	98776333	98776415	98775658	98776178	98777139	98777196	10249	51,59,49	1,0,0	66,44	0,0	232	150	1	1	0.971,1.0,1.0	1.0,1.0	-0.01
10250	ENSMUSG00000023755.11	Rhebl1	chr15	-	98776333	98776474	98776034	98776178	98776888	98776936	10250	51,63,47	0,0,0	70,39	1,2	291	150	0.568533	1	1.0,1.0,1.0	0.973,0.91	0.058
10251	ENSMUSG00000023755.11	Rhebl1	chr15	-	98776333	98776474	98776034	98776178	98777139	98777196	10251	51,63,47	1,0,0	68,39	0,0	291	150	1	1	0.963,1.0,1.0	1.0,1.0	-0.012
10252	ENSMUSG00000023755.11	Rhebl1	chr15	-	98776333	98776936	98775658	98776178	98777139	98777196	10252	73,112,86	1,0,0	95,97	0,0	753	150	1	1	0.936,1.0,1.0	1.0,1.0	-0.021
10253	ENSMUSG00000023755.11	Rhebl1	chr15	-	98776888	98776936	98775658	98776178	98777139	98777196	10253	12,22,15	1,0,0	13,19	0,0	198	150	1	1	0.901,1.0,1.0	1.0,1.0	-0.033
10254	ENSMUSG00000023755.11	Rhebl1	chr15	-	98776888	98776936	98776333	98776415	98777139	98777196	10254	45,53,43	1,1,2	50,54	3,6	198	150	0.0138201	0.205796	0.972,0.976,0.942	0.927,0.872	0.064
10255	ENSMUSG00000023755.11	Rhebl1	chr15	-	98776888	98776936	98776333	98776474	98777139	98777196	10255	12,25,15	0,3,0	14,17	0,0	198	150	0.84331	1	1.0,0.863,1.0	1.0,1.0	-0.046
10256	ENSMUSG00000023755.11	Rhebl1	chr15	-	98777285	98777368	98777139	98777196	98777645	98777725	10256	24,39,30	0,2,0	38,46	0,0	233	150	1	1	1.0,0.926,1.0	1.0,1.0	-0.025
10257	ENSMUSG00000023755.11	Rhebl1	chr15	-	98777285	98777368	98777139	98777196	98777657	98777725	10257	66,90,81	1,0,0	75,85	0,1	233	150	1	1	0.977,1.0,1.0	1.0,0.982	0.001
10258	ENSMUSG00000023755.11	Rhebl1	chr15	-	98777645	98777725	98777285	98777368	98778388	98778460	10258	23,37,31	0,2,0	48,30	0,0	230	150	1	1	1.0,0.923,1.0	1.0,1.0	-0.026
10259	ENSMUSG00000023755.11	Rhebl1	chr15	-	98777657	98777725	98777285	98777368	98778388	98778460	10259	65,88,84	0,2,0	85,68	0,0	218	150	1	1	1.0,0.968,1.0	1.0,1.0	-0.011
10260	ENSMUSG00000020886.18	Dlg4	chr11	+	69917748	69917814	69909266	69909775	69921224	69921278	10260	249285228	38,51,53	342326	45,53	216	150	0.156578	0.974982	0.82,0.795,0.749	0.841,0.81	-0.038
10261	ENSMUSG00000020886.18	Dlg4	chr11	+	69917748	69917913	69909686	69909775	69921224	69921278	10261	67,83,74	38,51,53	98,82	45,53	315	150	0.446811	1	0.456,0.437,0.399	0.509,0.424	-0.036
10262	ENSMUSG00000020886.18	Dlg4	chr11	+	69922470	69922615	69922180	69922317	69929848	69929873	10262	422436459	3,2,1	649505	0,0	295	150	1	1	0.986,0.991,0.996	1.0,1.0	-0.009
10263	ENSMUSG00000020886.18	Dlg4	chr11	+	69932726	69932754	69932597	69932634	69932882	69932930	10263	184239201	1,0,0	259227	0,4	178	150	1	1	0.994,1.0,1.0	1.0,0.98	0.008
10264	ENSMUSG00000020886.18	Dlg4	chr11	+	69934483	69934593	69933396	69933569	69935101	69935193	10264	94112109	102148152	143118	206129	260	150	0.997909	1	0.347,0.304,0.293	0.286,0.345	-0.001
10268	ENSMUSG00000049643.16	2310022A10Rik	chr7	+	27278137	27278208	27274015	27274165	27279761	27279845	10268	310368292	2,5,3	375297	0,6	221	150	0.806529	1	0.991,0.98,0.985	1.0,0.971	0
10269	ENSMUSG00000022111.10	Uchl3	chr14	+	101891643	101891655	101891429	101891541	101903196	101903325	10269	339461425	0,2,0	340335	0,0	162	150	1	1	1.0,0.995,1.0	1.0,1.0	-0.002
10270	ENSMUSG00000022111.10	Uchl3	chr14	+	101905964	101906012	101904427	101904513	101928007	101928083	10270	403529415	3,21,9	456438	4,3	198	150	0.00199587	0.0545134	0.99,0.95,0.972	0.989,0.991	-0.019
10271	ENSMUSG00000022111.10	Uchl3	chr14	+	101905964	101906012	101904427	101904513	101932594	101932653	10271	114141150	1,0,2	130129	0,0	198	150	1	1	0.989,1.0,0.983	1.0,1.0	-0.009
10272	ENSMUSG00000022111.10	Uchl3	chr14	+	101923006	101923198	101905964	101906012	101928007	101928083	10272	34,31,18	291399273	22,41	328318	342	150	0.542689	1	0.049,0.033,0.028	0.029,0.054	-0.005
10273	ENSMUSG00000022111.10	Uchl3	chr14	+	101928007	101928083	101903196	101906012	101932594	101932653	10273	439583419	2,11,8	479477	2,9	226	150	0.518353	1	0.993,0.972,0.972	0.994,0.972	-0.004
10274	ENSMUSG00000022111.10	Uchl3	chr14	+	101928007	101928083	101904427	101904513	101932594	101932653	10274	151205155	1,0,2	155162	0,0	226	150	1	1	0.99,1.0,0.981	1.0,1.0	-0.01
10275	ENSMUSG00000059834.13	Sclt1	chr3	-	41601879	41602076	41586087	41586166	41611638	41611831	10275	82,70,87	0,3,0	34,75	0,1	347	150	0.890488	1	1.0,0.91,1.0	1.0,0.97	-0.015
10276	ENSMUSG00000059834.13	Sclt1	chr3	-	41617799	41617923	41616006	41616152	41618386	41618438	10276	2,0,0	16,27,37	0,5	22,25	274	150	0.0688214	0.583957	0.064,0.0,0.0	0.0,0.099	-0.028
10277	ENSMUSG00000059834.13	Sclt1	chr3	-	41625819	41625918	41621545	41621617	41629762	41629940	10277	37,39,57	2,0,0	25,22	0,0	249	150	1	1	0.918,1.0,1.0	1.0,1.0	-0.027
10278	ENSMUSG00000059834.13	Sclt1	chr3	-	41625819	41625937	41621545	41621617	41629762	41629940	10278	13,13,25	2,0,0	13,6	0,0	268	150	1	1	0.784,1.0,1.0	1.0,1.0	-0.072
10279	ENSMUSG00000059834.13	Sclt1	chr3	-	41657820	41657891	41636716	41636807	41663903	41663969	10279	44,32,42	2,0,0	26,43	0,0	221	150	1	1	0.937,1.0,1.0	1.0,1.0	-0.021
10280	ENSMUSG00000059834.13	Sclt1	chr3	-	41681527	41681583	41672163	41672299	41684725	41684798	10280	24,48,27	0,2,0	13,9	0,5	206	150	0.00468702	0.0986836	1.0,0.946,1.0	1.0,0.567	0.198
10281	ENSMUSG00000059834.13	Sclt1	chr3	-	41688602	41688670	41685295	41685354	41696429	41696463	10281	25,38,48	0,0,4	30,33	0,0	218	150	0.774398	1	1.0,1.0,0.892	1.0,1.0	-0.036
10282	ENSMUSG00000024740.11	Ddb1	chr19	+	10584208	10584357	10582690	10583130	10585156	10585273	10282	451255155052	0,0,3	64855735	0,0	299	150	1	1	1.0,1.0,0.999	1.0,1.0	0
10283	ENSMUSG00000024740.11	Ddb1	chr19	+	10587155	10587191	10585614	10585836	10588065	10588180	10283	70,101,57	145517671735	99,83	22451773	186	150	0.989133	1	0.037,0.044,0.026	0.034,0.036	0.001
10284	ENSMUSG00000024740.11	Ddb1	chr19	+	10592851	10592954	10592215	10592332	10596412	10596488	10284	443252494781	17,9,2	64765252	9,10	253	150	1	1	0.994,0.997,0.999	0.998,0.997	-0.001
10285	ENSMUSG00000024740.11	Ddb1	chr19	+	10599425	10599533	10599184	10599348	10599653	10599861	10285	337540473731	3,0,0	53014043	0,0	258	150	1	1	0.998,1.0,1.0	1.0,1.0	-0.001
10286	ENSMUSG00000024740.11	Ddb1	chr19	+	10602087	10602211	10600890	10601002	10602530	10602695	10286	352142023608	0,3,0	51544309	0,0	274	150	1	1	1.0,0.999,1.0	1.0,1.0	0
10287	ENSMUSG00000024740.11	Ddb1	chr19	+	10602530	10602695	10602087	10602211	10603259	10603354	10287	362346093838	0,0,7	52694607	0,0	315	150	1	1	1.0,1.0,0.996	1.0,1.0	-0.001
10288	ENSMUSG00000024740.11	Ddb1	chr19	+	10604852	10605022	10604489	10604599	10605125	10605228	10288	432256064954	4,13,11	67665469	11,19	320	150	1	1	0.998,0.995,0.995	0.997,0.993	0.001
10289	ENSMUSG00000000628.11	Hk2	chr6	-	82720248	82720348	82719783	82719967	82720925	82721021	10289	351386340	0,0,3	330340	0,0	250	150	1	1	1.0,1.0,0.986	1.0,1.0	-0.005
10290	ENSMUSG00000000628.11	Hk2	chr6	-	82737084	82737247	82726169	82726318	82750898	82751435	10290	362435434	1,1,1	325393	7,7	313	150	0.000684365	0.0257885	0.994,0.995,0.995	0.957,0.964	0.034
10292	ENSMUSG00000020440.14	Arf5	chr6	+	28424720	28424830	28424288	28424369	28425171	28425243	10292	148617361553	0,0,0	20831595	1,0	260	150	1	1	1.0,1.0,1.0	0.999,1.0	0
10293	ENSMUSG00000020440.14	Arf5	chr6	+	28425737	28425863	28425171	28425243	28426070	28426345	10293	256629912705	0,0,1	36122797	6,0	276	150	1	1	1.0,1.0,0.999	0.997,1.0	0.001
10294	ENSMUSG00000104763.2	9830132P13Rik	chr3	+	127721077	127721205	127709820	127709935	127722367	127722515	10294	0,6,10	0,8,2	3,1	2,4	278	150	1	1	NA,0.288,0.73	0.447,0.119	0.226
10295	ENSMUSG00000024845.20	Tmem134	chr19	+	4177055	4177120	4175933	4176199	4177548	4177638	10295	618716656	0,0,1	880828	0,0	215	150	1	1	1.0,1.0,0.998	1.0,1.0	-0.001
10296	ENSMUSG00000024845.20	Tmem134	chr19	+	4177055	4177120	4175933	4176199	4177575	4177638	10296	263297296	1,0,1	345378	0,0	215	150	1	1	0.995,1.0,0.995	1.0,1.0	-0.003
10297	ENSMUSG00000024845.20	Tmem134	chr19	+	4177055	4177120	4175933	4176199	4181227	4181281	10297	263291295	7,0,5	331377	0,0	215	150	0.294673	1	0.963,1.0,0.976	1.0,1.0	-0.02
10298	ENSMUSG00000024845.20	Tmem134	chr19	+	4177055	4177131	4175959	4176199	4177548	4177638	10298	378417398	0,0,1	475525	0,0	226	150	1	1	1.0,1.0,0.996	1.0,1.0	-0.001
10299	ENSMUSG00000024845.20	Tmem134	chr19	+	4177055	4177131	4175959	4176199	4181227	4181281	10299	278293309	7,0,5	345387	0,0	226	150	0.277326	1	0.963,1.0,0.976	1.0,1.0	-0.02
10300	ENSMUSG00000024845.20	Tmem134	chr19	+	4177548	4177638	4175933	4176199	4181227	4181281	10300	82,58,59	7,0,5	105,61	0,0	240	150	0.000230351	0.0119778	0.88,1.0,0.881	1.0,1.0	-0.08
10301	ENSMUSG00000024845.20	Tmem134	chr19	+	4177548	4177638	4177055	4177120	4181227	4181281	10301	283308307	0,4,2	444312	1,0	240	150	1	1	1.0,0.98,0.99	0.996,1.0	-0.008
10302	ENSMUSG00000024845.20	Tmem134	chr19	+	4177548	4177638	4177055	4177131	4181227	4181281	10302	147120104	0,0,0	174149	2,0	240	150	1	1	1.0,1.0,1.0	0.982,1.0	0.009
10303	ENSMUSG00000024845.20	Tmem134	chr19	+	4177548	4177835	4175958	4176199	4181227	4181281	10303	178268176	7,0,5	306255	0,0	437	150	0.00136458	0.0416552	0.897,1.0,0.924	1.0,1.0	-0.06
10304	ENSMUSG00000024845.20	Tmem134	chr19	+	4177548	4177835	4177055	4177120	4181227	4181281	10304	346484381	0,4,2	593469	1,0	437	150	0.917104	1	1.0,0.976,0.985	0.995,1.0	-0.011
10305	ENSMUSG00000024845.20	Tmem134	chr19	+	4177758	4177835	4177548	4177638	4181029	4181074	10305	375489333	43,56,65	558455	53,45	227	150	0.0337378	0.370415	0.852,0.852,0.772	0.874,0.87	-0.047
10306	ENSMUSG00000024845.20	Tmem134	chr19	+	4177758	4177835	4177548	4177638	4181227	4181281	10306	387513325	140122118	614543	184113	227	150	0.131046	0.872998	0.646,0.735,0.645	0.688,0.76	-0.049
10307	ENSMUSG00000024845.20	Tmem134	chr19	+	4180855	4181074	4177758	4177835	4181227	4181281	10307	79120109	166233140	133111	280229	369	150	0.2109	1	0.162,0.173,0.24	0.162,0.165	0.028
10308	ENSMUSG00000024845.20	Tmem134	chr19	+	4181029	4181074	4177548	4177835	4181227	4181256	10308	231324245	166233140	343239	280229	195	150	0.0265081	0.316379	0.517,0.517,0.574	0.485,0.445	0.071
10309	ENSMUSG00000024845.20	Tmem134	chr19	+	4181029	4181074	4177570	4177638	4181227	4181256	10309	120172164	140122118	173145	184113	195	150	0.586068	1	0.397,0.52,0.517	0.42,0.497	0.02
10310	ENSMUSG00000028832.12	Stmn1	chr4	+	134197331	134197486	134195716	134195740	134200114	134200236	10310	12,9,8	1,2,0	8,3	5,2	305	150	0.000737121	0.0271626	0.855,0.689,1.0	0.44,0.425	0.415
10311	ENSMUSG00000028832.12	Stmn1	chr4	+	134197413	134197486	134195630	134195740	134200114	134200306	10311	29,22,24	1,2,0	33,23	5,2	223	150	0.00880006	0.151682	0.951,0.881,1.0	0.816,0.886	0.093
10312	ENSMUSG00000028832.12	Stmn1	chr4	+	134197977	134198150	134197052	134197486	134200114	134200236	10312	262036123165	3,4,10	37803642	1,3	323	150	1	1	0.998,0.998,0.993	0.999,0.998	-0.002
10313	ENSMUSG00000032400.19	Zwilch	chr9	-	64051361	64051474	64047172	64047298	64054106	64054202	10313	308441308	0,0,0	274356	0,2	263	150	1	1	1.0,1.0,1.0	1.0,0.99	0.005
10314	ENSMUSG00000032400.19	Zwilch	chr9	-	64054106	64054202	64051361	64051474	64056680	64056709	10314	87,96,63	0,0,0	65,91	0,1	246	150	1	1	1.0,1.0,1.0	1.0,0.982	0.009
10315	ENSMUSG00000032400.19	Zwilch	chr9	-	64054106	64054220	64047264	64047298	64057437	64057594	10315	1,1,2	2,0,0	1,2	0,0	264	150	0.461744	1	0.221,1.0,1.0	1.0,1.0	-0.26
10316	ENSMUSG00000032400.19	Zwilch	chr9	-	64054106	64054220	64051361	64051474	64056680	64056709	10316	89,97,62	0,0,0	68,90	0,1	264	150	1	1	1.0,1.0,1.0	1.0,0.981	0.01
10317	ENSMUSG00000032400.19	Zwilch	chr9	-	64054551	64054688	64054106	64054202	64056680	64056709	10317	191236210	0,1,2	219271	2,3	287	150	0.653548	1	1.0,0.992,0.982	0.983,0.979	0.01
10318	ENSMUSG00000032400.19	Zwilch	chr9	-	64056547	64056616	64054551	64054688	64056680	64056709	10318	6,1,1	100133104	0,0	105158	219	150	0.646158	1	0.039,0.005,0.007	0.0,0.0	0.017
10319	ENSMUSG00000032400.19	Zwilch	chr9	-	64056680	64056709	64054106	64054220	64057437	64057550	10319	19,29,20	0,0,3	23,38	0,0	179	150	0.787977	1	1.0,1.0,0.848	1.0,1.0	-0.051
10320	ENSMUSG00000032400.19	Zwilch	chr9	-	64056680	64056709	64054551	64054688	64057437	64057550	10320	117160123	0,0,0	124194	0,1	179	150	1	1	1.0,1.0,1.0	1.0,0.994	0.003
10321	ENSMUSG00000032400.19	Zwilch	chr9	-	64062445	64062501	64060832	64060932	64063294	64063388	10321	123162124	2,2,0	108127	0,1	206	150	1	1	0.978,0.983,1.0	1.0,0.989	-0.007
10322	ENSMUSG00000032400.19	Zwilch	chr9	-	64063294	64063388	64060832	64060932	64068102	64068258	10322	2,4,0	1,0,0	1,0	0,0	244	150	1	1	0.551,1.0,NA	1.0,NA	-0.224
10324	ENSMUSG00000032400.19	Zwilch	chr9	-	64071628	64071747	64069845	64070041	64072644	64072740	10324	88119110	0,1,0	111129	0,0	269	150	1	1	1.0,0.985,1.0	1.0,1.0	-0.005
10325	ENSMUSG00000032400.19	Zwilch	chr9	-	64071628	64071747	64069845	64070045	64072644	64072740	10325	248308311	9,4,0	312318	5,1	269	150	0.320135	1	0.939,0.977,1.0	0.972,0.994	-0.011
10328	ENSMUSG00000032400.19	Zwilch	chr9	-	64078750	64078809	64075894	64075946	64080099	64080195	10328	0,4,4	91111129	2,2	91111	209	150	0.796885	1	0.0,0.025,0.022	0.016,0.013	0.001
10329	ENSMUSG00000062515.4	Fabp4	chr3	-	10270300	10270402	10269147	10269630	10271009	10271182	10329	238236223	0,1,0	547545	0,0	252	150	1	1	1.0,0.993,1.0	1.0,1.0	-0.002
10330	ENSMUSG00000022562.16	Oplah	chr15	-	76182105	76182240	76181818	76181968	76182335	76182482	10330	2,4,2	0,0,0	5,1	1,0	285	150	1	1	1.0,1.0,1.0	0.725,1.0	0.137
10331	ENSMUSG00000022562.16	Oplah	chr15	-	76185025	76185200	76182586	76182771	76186245	76186397	10331	14,21,8	0,3,0	5,13	1,0	325	150	0.642643	1	1.0,0.764,1.0	0.698,1.0	0.072
10332	ENSMUSG00000039648.15	Kyat1	chr2	-	30077198	30077319	30076844	30076921	30077700	30077829	10332	29,37,37	1,11,5	54,34	1,1	271	150	0.000531322	0.0215082	0.941,0.651,0.804	0.968,0.95	-0.16
10335	ENSMUSG00000039648.15	Kyat1	chr2	-	30081936	30082084	30078226	30078376	30084065	30084124	10335	37,57,79	2,0,0	73,48	0,0	298	150	1	1	0.903,1.0,1.0	1.0,1.0	-0.032
10336	ENSMUSG00000039648.15	Kyat1	chr2	-	30082199	30082297	30081936	30082084	30084065	30084124	10336	15,6,3	22,27,45	19,8	30,35	248	150	0.216189	1	0.292,0.118,0.039	0.277,0.121	-0.049
10337	ENSMUSG00000039648.15	Kyat1	chr2	-	30084065	30084124	30078226	30078376	30095644	30095801	10337	3,8,2	0,0,0	13,6	0,5	209	150	0.00327028	0.0767907	1.0,1.0,1.0	1.0,0.463	0.268
10338	ENSMUSG00000039648.15	Kyat1	chr2	-	30084065	30084172	30078226	30078376	30095644	30095787	10338	1,0,0	0,0,0	0,0	0,5	257	150	1	1	1.0,NA,NA	NA,0.0	1
10339	ENSMUSG00000039648.15	Kyat1	chr2	-	30087968	30088171	30084065	30084124	30095644	30095813	10339	29,43,31	13,17,12	36,43	22,16	353	150	0.568122	1	0.487,0.518,0.523	0.41,0.533	0.038
10340	ENSMUSG00000062115.16	Rai1	chr11	+	60031066	60031196	59995838	59996220	60075921	60076257	10340	163145132	16,20,24	175209	15,10	280	150	0.00387436	0.0864621	0.845,0.795,0.747	0.862,0.918	-0.094
10341	ENSMUSG00000062115.16	Rai1	chr11	+	60075921	60081448	60030907	60031196	60084764	60084858	10341	312434823459	7,4,2	45064256	2,2	5677	150	0.0356056	0.383813	0.922,0.958,0.979	0.983,0.983	-0.03
10342	ENSMUSG00000049521.3	Cdc42ep1	chr15	+	78731294	78732019	78726823	78726925	78733364	78735097	10342	684778759	0,2,0	914730	0,2	875	150	1	1	1.0,0.985,1.0	1.0,0.984	0.003
10343	ENSMUSG00000046733.8	Gprc5a	chr6	+	135055543	135056482	135042648	135042773	135060440	135060496	10343	201824252309	0,0,0	25052290	6,3	1089	150	0.753067	1	1.0,1.0,1.0	0.983,0.991	0.013
10344	ENSMUSG00000028359.5	Orm3	chr4	+	63276025	63276129	63274398	63274550	63277553	63277748	10344	8,19,9	2,2,0	7,10	0,0	254	150	0.170553	1	0.703,0.849,1.0	1.0,1.0	-0.149
10349	ENSMUSG00000035279.9	Ssc5d	chr7	+	4929972	4930281	4929488	4929515	4930550	4930664	10349	83113123	7,9,9	194191	2,3	459	150	1.54009e-05	0.00157526	0.795,0.804,0.817	0.969,0.954	-0.156
10350	ENSMUSG00000035279.9	Ssc5d	chr7	+	4929972	4930281	4929488	4929515	4930894	4931008	10350	53,73,84	0,0,2	140120	0,1	459	150	1	1	1.0,1.0,0.932	1.0,0.975	-0.01
10351	ENSMUSG00000035279.9	Ssc5d	chr7	+	4930550	4930664	4929488	4929515	4930894	4931008	10351	37,65,44	0,0,2	72,61	0,1	264	150	1	1	1.0,1.0,0.926	1.0,0.972	-0.011
10352	ENSMUSG00000035279.9	Ssc5d	chr7	+	4930550	4930664	4929972	4930281	4930894	4931008	10352	60,98,74	0,2,0	124129	0,0	264	150	1	1	1.0,0.965,1.0	1.0,1.0	-0.012
10353	ENSMUSG00000035279.9	Ssc5d	chr7	+	4931383	4931692	4930894	4931008	4932235	4932553	10353	241250208	0,1,0	352353	0,0	459	150	1	1	1.0,0.988,1.0	1.0,1.0	-0.004
10354	ENSMUSG00000035279.9	Ssc5d	chr7	+	4936133	4936451	4933000	4933162	4939261	4939825	10354	148147131	0,2,0	212166	5,1	468	150	0.0381507	0.401539	1.0,0.959,1.0	0.931,0.982	0.03
10355	ENSMUSG00000035279.9	Ssc5d	chr7	+	4939906	4940221	4939261	4939825	4940463	4940631	10355	189200228	0,0,0	284257	1,0	465	150	1	1	1.0,1.0,1.0	0.989,1.0	0.006
10356	ENSMUSG00000006435.17	Neurl1a	chr19	+	47241557	47242247	47228788	47229110	47245150	47245297	10356	70,74,53	0,2,1	101,80	0,0	840	150	0.537533	1	1.0,0.869,0.904	1.0,1.0	-0.076
10357	ENSMUSG00000002997.16	Prkar2b	chr12	-	32012997	32013136	32008474	32010521	32015113	32015188	10357	498700638	2,1,0	542690	2,0	289	150	1	1	0.992,0.997,1.0	0.993,1.0	0
10358	ENSMUSG00000002997.16	Prkar2b	chr12	-	32013896	32013962	32012997	32013136	32015113	32015188	10358	509589540	1,2,0	599613	0,0	216	150	1	1	0.997,0.995,1.0	1.0,1.0	-0.003
10359	ENSMUSG00000002997.16	Prkar2b	chr12	-	32037878	32037962	32025917	32026024	32043729	32043782	10359	530744724	4,0,5	582756	0,0	234	150	1	1	0.988,1.0,0.989	1.0,1.0	-0.008
10360	ENSMUSG00000002997.16	Prkar2b	chr12	-	32043729	32043782	32037878	32037962	32088620	32088656	10360	459569589	0,0,1	513651	0,0	203	150	1	1	1.0,1.0,0.998	1.0,1.0	-0.001
10361	ENSMUSG00000002997.16	Prkar2b	chr12	-	32088620	32088656	32043729	32043782	32110780	32111234	10361	394485484	0,2,1	428560	0,0	186	150	1	1	1.0,0.995,0.997	1.0,1.0	-0.003
10362	ENSMUSG00000034744.14	Nagk	chr6	+	83776252	83776365	83775464	83775636	83777252	83777257	10362	420491446	2,0,0	531525	6,0	263	150	0.932759	1	0.992,1.0,1.0	0.981,1.0	0.007
10363	ENSMUSG00000034744.14	Nagk	chr6	+	83778072	83778170	83777252	83777340	83778479	83778558	10363	450528460	1,0,1	607550	2,3	248	150	1	1	0.996,1.0,0.996	0.995,0.991	0.004
10364	ENSMUSG00000034744.14	Nagk	chr6	+	83778479	83778558	83778072	83778170	83779249	83779316	10364	377447432	0,1,0	557462	0,0	229	150	1	1	1.0,0.997,1.0	1.0,1.0	-0.001
10365	ENSMUSG00000031642.10	Sh3rf1	chr8	+	61802433	61802736	61782956	61783052	61814621	61814806	10365	112126129	0,3,0	91104	0,0	453	150	1	1	1.0,0.933,1.0	1.0,1.0	-0.022
10366	ENSMUSG00000031642.10	Sh3rf1	chr8	+	61806771	61806882	61802433	61802736	61814621	61814806	10366	96,80,53	4,5,0	79,76	0,5	261	150	0.699681	1	0.932,0.902,1.0	1.0,0.897	-0.004
10368	ENSMUSG00000029920.10	Smarcad1	chr6	+	65020819	65021092	65020189	65020429	65029603	65029733	10368	83,50,67	32,25,33	42,52	21,28	423	150	0.53236	1	0.479,0.415,0.419	0.415,0.397	0.032
10372	ENSMUSG00000029920.10	Smarcad1	chr6	+	65052674	65052821	65052006	65052134	65060787	65060987	10372	5,0,0	25,19,39	0,0	18,18	297	150	0.737908	1	0.092,0.0,0.0	0.0,0.0	0.031
10373	ENSMUSG00000029920.10	Smarcad1	chr6	+	65071273	65071349	65071114	65071174	65073014	65073150	10373	57,32,57	0,0,0	17,36	0,1	226	150	1	1	1.0,1.0,1.0	1.0,0.96	0.02
10374	ENSMUSG00000029920.10	Smarcad1	chr6	+	65088759	65088869	65087353	65087536	65091284	65092582	10374	49,47,87	0,0,2	33,61	5,0	260	150	0.0211112	0.271805	1.0,1.0,0.962	0.792,1.0	0.091
10375	ENSMUSG00000034354.18	Mtmr3	chr11	-	4434670	4434697	4432751	4432939	4435362	4435451	10375	1,4,2	150213202	4,2	249188	177	150	1	1	0.006,0.016,0.008	0.013,0.009	-0.001
10376	ENSMUSG00000034354.18	Mtmr3	chr11	-	4435362	4435451	4430867	4432939	4435878	4435989	10376	156196201	0,0,2	250177	0,0	239	150	1	1	1.0,1.0,0.984	1.0,1.0	-0.005
10377	ENSMUSG00000034354.18	Mtmr3	chr11	-	4435362	4435451	4430867	4432939	4437233	4438632	10377	163241219	0,4,0	282227	0,2	239	150	1	1	1.0,0.974,1.0	1.0,0.986	-0.002
10378	ENSMUSG00000034354.18	Mtmr3	chr11	-	4435878	4435989	4430889	4432939	4437233	4438632	10378	47,55,65	0,4,0	46,56	0,2	261	150	0.576993	1	1.0,0.888,1.0	1.0,0.941	-0.008
10379	ENSMUSG00000034354.18	Mtmr3	chr11	-	4435878	4435989	4435362	4435451	4437233	4438632	10379	96106120	55,96,77	123115	111110	261	150	0.0974835	0.726359	0.501,0.388,0.472	0.389,0.375	0.072
10380	ENSMUSG00000034354.18	Mtmr3	chr11	-	4441806	4441992	4440977	4441148	4442718	4442914	10380	311381420	0,2,0	504510	0,0	336	150	1	1	1.0,0.988,1.0	1.0,1.0	-0.004
10381	ENSMUSG00000034354.18	Mtmr3	chr11	-	4467740	4467907	4457589	4457686	4470831	4470914	10381	315372321	0,0,0	402419	0,2	317	150	1	1	1.0,1.0,1.0	1.0,0.99	0.005
10382	ENSMUSG00000034354.18	Mtmr3	chr11	-	4470831	4470914	4457589	4457686	4544602	4544815	10382	1,1,0	0,0,0	2,1	0,2	233	150	1	1	1.0,1.0,NA	1.0,0.244	0.378
10383	ENSMUSG00000034354.18	Mtmr3	chr11	-	4470831	4470914	4467740	4467907	4477835	4477952	10383	234257196	0,1,0	307313	2,0	233	150	1	1	1.0,0.994,1.0	0.99,1.0	0.003
10384	ENSMUSG00000034354.18	Mtmr3	chr11	-	4496188	4496268	4481221	4481305	4544602	4544863	10384	12,17,3	138149185	4,8	204256	230	150	0.00412776	0.0905522	0.054,0.069,0.01	0.013,0.02	0.028
10385	ENSMUSG00000026837.17	Col5a1	chr2	+	27839638	27839770	27819390	27819553	27840638	27840770	10385	134714721395	2,0,0	15031388	0,0	282	150	1	1	0.997,1.0,1.0	1.0,1.0	-0.001
10386	ENSMUSG00000026837.17	Col5a1	chr2	+	27840638	27840770	27839638	27839770	27841298	27841538	10386	127415281385	0,0,0	15151417	0,1	282	150	1	1	1.0,1.0,1.0	1.0,0.999	0
10387	ENSMUSG00000026837.17	Col5a1	chr2	+	27850398	27850473	27848496	27848559	27852073	27852166	10387	95710941144	0,0,0	1113974	2,0	225	150	1	1	1.0,1.0,1.0	0.997,1.0	0.002
10388	ENSMUSG00000026837.17	Col5a1	chr2	+	27864455	27864509	27863879	27863924	27864704	27864749	10388	97410621040	1,0,0	1027919	0,0	204	150	1	1	0.999,1.0,1.0	1.0,1.0	0
10389	ENSMUSG00000026837.17	Col5a1	chr2	+	27882005	27882059	27880049	27880103	27885717	27885762	10389	121714341217	1,0,0	12431225	0,4	204	150	1	1	0.999,1.0,1.0	1.0,0.996	0.002
10390	ENSMUSG00000026837.17	Col5a1	chr2	+	27901096	27901150	27900181	27900289	27901253	27901361	10390	144918081629	1,0,0	16911453	0,0	204	150	1	1	0.999,1.0,1.0	1.0,1.0	0
10391	ENSMUSG00000026837.17	Col5a1	chr2	+	27901253	27901361	27901096	27901150	27902686	27902740	10391	153819771780	0,0,0	18841598	0,1	258	150	1	1	1.0,1.0,1.0	1.0,0.999	0
10392	ENSMUSG00000026837.17	Col5a1	chr2	+	27905865	27905919	27904381	27904435	27906450	27906504	10392	79810661107	0,2,0	970956	0,0	204	150	1	1	1.0,0.997,1.0	1.0,1.0	-0.001
10393	ENSMUSG00000026837.17	Col5a1	chr2	+	27908452	27908560	27907437	27907491	27909948	27910002	10393	114315111465	1,0,0	14431309	0,0	258	150	1	1	0.998,1.0,1.0	1.0,1.0	-0.001
10394	ENSMUSG00000026837.17	Col5a1	chr2	+	27915604	27915717	27914616	27914872	27919108	27919177	10394	84410441019	0,0,0	1104986	1,0	263	150	1	1	1.0,1.0,1.0	0.998,1.0	0.001
10395	ENSMUSG00000026837.17	Col5a1	chr2	+	27918978	27919047	27915604	27915717	27922602	27922836	10395	326422340	11,3,0	425378	0,0	219	150	0.277521	1	0.953,0.99,1.0	1.0,1.0	-0.019
10396	ENSMUSG00000026837.17	Col5a1	chr2	+	27919108	27919177	27915604	27915717	27922602	27922836	10396	552566595	11,3,0	673560	0,0	219	150	0.787261	1	0.972,0.992,1.0	1.0,1.0	-0.012
10397	ENSMUSG00000026837.17	Col5a1	chr2	+	27922602	27922836	27918978	27919047	27926881	27927027	10397	109314301280	4,2,0	14401269	8,2	384	150	1	1	0.991,0.996,1.0	0.986,0.996	0.005
10398	ENSMUSG00000026837.17	Col5a1	chr2	+	27922602	27922836	27919108	27919177	27926881	27927027	10398	127515071469	5,0,0	16231388	1,0	384	150	1	1	0.99,1.0,1.0	0.998,1.0	-0.002
10399	ENSMUSG00000033009.16	Ogfod1	chr8	+	94765592	94765738	94763825	94764070	94773899	94773946	10399	213283232	13,18,31	287369	42,32	296	150	0.159285	0.98618	0.893,0.888,0.791	0.776,0.854	0.042
10400	ENSMUSG00000033009.16	Ogfod1	chr8	+	94765595	94765738	94763918	94764070	94773899	94773946	10400	83,106,76	13,18,31	95142	42,32	293	150	0.288429	1	0.766,0.751,0.557	0.537,0.694	0.076
10401	ENSMUSG00000033009.16	Ogfod1	chr8	+	94773899	94773946	94763890	94764070	94778702	94778803	10401	28,45,47	1,0,0	84,49	0,1	197	150	1	1	0.955,1.0,1.0	1.0,0.974	-0.002
10402	ENSMUSG00000033009.16	Ogfod1	chr8	+	94781231	94781348	94778702	94778803	94781880	94781972	10402	181191144	0,2,1	243251	0,0	267	150	1	1	1.0,0.982,0.988	1.0,1.0	-0.01
10406	ENSMUSG00000027778.16	Ift80	chr3	-	68805817	68805941	68799831	68801514	68821944	68822117	10406	303287297	1,2,2	235297	0,4	274	150	0.899651	1	0.994,0.987,0.988	1.0,0.976	0.002
10407	ENSMUSG00000027778.16	Ift80	chr3	-	68821944	68822117	68805817	68805941	68822226	68822316	10407	350355410	0,0,1	289369	0,0	323	150	1	1	1.0,1.0,0.995	1.0,1.0	-0.002
10408	ENSMUSG00000027778.16	Ift80	chr3	-	68823424	68823596	68822226	68822316	68825289	68825437	10408	365384349	0,0,0	266335	0,2	322	150	1	1	1.0,1.0,1.0	1.0,0.987	0.006
10409	ENSMUSG00000027778.16	Ift80	chr3	-	68825289	68825437	68823424	68823596	68825822	68825958	10409	304327328	0,0,1	223277	1,2	298	150	1	1	1.0,1.0,0.994	0.991,0.986	0.009
10410	ENSMUSG00000027778.16	Ift80	chr3	-	68835059	68835124	68825822	68825958	68838154	68838318	10410	167202194	2,1,5	161147	4,17	215	150	4.3035e-05	0.00350988	0.983,0.993,0.964	0.966,0.858	0.068
10411	ENSMUSG00000027778.16	Ift80	chr3	-	68838154	68838318	68835059	68835124	68843179	68843254	10411	284265249	0,0,1	194207	0,0	314	150	1	1	1.0,1.0,0.992	1.0,1.0	-0.003
10412	ENSMUSG00000027778.16	Ift80	chr3	-	68843179	68843254	68838154	68838318	68847418	68847537	10412	281241216	10,8,16	181236	3,17	225	150	0.953313	1	0.949,0.953,0.9	0.976,0.902	-0.005
10413	ENSMUSG00000027778.16	Ift80	chr3	-	68857686	68857866	68847418	68847537	68869512	68869650	10413	474494456	3,12,9	318478	4,9	330	150	0.823285	1	0.986,0.949,0.958	0.973,0.96	-0.002
10414	ENSMUSG00000027778.16	Ift80	chr3	-	68869512	68869650	68857686	68857866	68870955	68871045	10414	365405365	0,0,0	278329	4,1	288	150	0.62603	1	1.0,1.0,1.0	0.973,0.994	0.016
10415	ENSMUSG00000027778.16	Ift80	chr3	-	68892747	68892816	68875179	68875289	68895216	68895327	10415	268416355	0,2,0	292334	0,1	219	150	1	1	1.0,0.993,1.0	1.0,0.996	0
10416	ENSMUSG00000027778.16	Ift80	chr3	-	68895216	68895327	68892747	68892816	68898074	68898294	10416	216293331	0,1,6	247281	2,0	261	150	0.798598	1	1.0,0.994,0.969	0.986,1.0	-0.005
10417	ENSMUSG00000027778.16	Ift80	chr3	-	68911597	68911634	68901833	68901915	68911764	68911810	10417	1,0,0	21,32,32	0,0	5,18	187	150	1	1	0.037,0.0,0.0	0.0,0.0	0.012
10419	ENSMUSG00000021022.10	Ppp2r3c	chr12	-	55334705	55334842	55331561	55331699	55335223	55335299	10419	128171171	0,6,0	128169	0,0	287	150	0.641186	1	1.0,0.937,1.0	1.0,1.0	-0.021
10420	ENSMUSG00000021022.10	Ppp2r3c	chr12	-	55336444	55336577	55335375	55335431	55339288	55339359	10420	165156186	0,4,0	200171	0,0	283	150	1	1	1.0,0.954,1.0	1.0,1.0	-0.015
10421	ENSMUSG00000021022.10	Ppp2r3c	chr12	-	55339288	55339359	55336444	55336577	55344562	55344675	10421	43,36,48	0,2,0	53,33	0,0	221	150	1	1	1.0,0.924,1.0	1.0,1.0	-0.025
10422	ENSMUSG00000021022.10	Ppp2r3c	chr12	-	55339288	55339359	55336444	55336577	55345195	55345300	10422	41,37,47	0,0,0	52,33	0,1	221	150	1	1	1.0,1.0,1.0	1.0,0.957	0.022
10423	ENSMUSG00000021022.10	Ppp2r3c	chr12	-	55340566	55340664	55339288	55339359	55344562	55344675	10423	185220213	2,6,1	158192	1,0	248	150	0.32084	1	0.982,0.957,0.992	0.99,1.0	-0.018
10424	ENSMUSG00000021022.10	Ppp2r3c	chr12	-	55340566	55340664	55339288	55339359	55345195	55345300	10424	71,97,93	0,3,0	60,70	0,0	248	150	1	1	1.0,0.951,1.0	1.0,1.0	-0.016
10425	ENSMUSG00000021022.10	Ppp2r3c	chr12	-	55340566	55340664	55339288	55339359	55349378	55349580	10425	67,94,94	0,0,0	58,68	0,2	248	150	0.465929	1	1.0,1.0,1.0	1.0,0.954	0.023
10426	ENSMUSG00000021022.10	Ppp2r3c	chr12	-	55344562	55344675	55336444	55336577	55345195	55345300	10426	98103114	0,0,0	78,85	0,1	263	150	1	1	1.0,1.0,1.0	1.0,0.98	0.01
10427	ENSMUSG00000021022.10	Ppp2r3c	chr12	-	55344562	55344675	55339288	55339359	55345195	55345300	10427	100107115	0,3,0	79,85	0,0	263	150	1	1	1.0,0.953,1.0	1.0,1.0	-0.016
10428	ENSMUSG00000021022.10	Ppp2r3c	chr12	-	55344562	55344675	55340566	55340664	55345195	55345300	10428	216229237	4,3,3	180212	4,2	263	150	0.892122	1	0.969,0.978,0.978	0.962,0.984	0.002
10429	ENSMUSG00000024608.12	Rps14	chr18	+	60907581	60907758	60880220	60880293	60909472	60909623	10429	643782616435	276347266	88587471	384307	327	150	0.976744	1	0.915,0.916,0.917	0.914,0.918	0
10430	ENSMUSG00000024608.12	Rps14	chr18	+	60907581	60907758	60880742	60880847	60909472	60909623	10430	643782636435	7,1,0	88607471	0,0	327	150	1	1	0.998,1.0,1.0	1.0,1.0	-0.001
10431	ENSMUSG00000024608.12	Rps14	chr18	+	60909472	60909623	60907581	60907758	60910001	60910093	10431	329404164635332	8,9,13	4941337920	23,15	301	150	1	1	1.0,1.0,0.999	0.999,0.999	0.001
10432	ENSMUSG00000026209.16	Dnpep	chr1	-	75290069	75290153	75289048	75289209	75291007	75291085	10432	408427338	0,4,0	548429	1,0	234	150	1	1	1.0,0.986,1.0	0.997,1.0	-0.003
10433	ENSMUSG00000026209.16	Dnpep	chr1	-	75291007	75291085	75289048	75289209	75292588	75292714	10433	0,3,5	0,0,2	3,0	0,0	228	150	1	1	NA,1.0,0.622	1.0,NA	-0.189
10434	ENSMUSG00000026209.16	Dnpep	chr1	-	75292262	75292393	75291007	75291085	75292588	75292714	10434	385498398	0,0,4	560434	0,0	281	150	1	1	1.0,1.0,0.982	1.0,1.0	-0.006
10435	ENSMUSG00000026209.16	Dnpep	chr1	-	75292973	75293087	75292262	75292714	75293184	75293273	10435	423516472	10,14,15	670500	9,11	264	150	0.0960941	0.719891	0.96,0.954,0.947	0.977,0.963	-0.016
10436	ENSMUSG00000026209.16	Dnpep	chr1	-	75293184	75293273	75292627	75292714	75293353	75293447	10436	269403369	0,3,0	443381	7,0	239	150	0.743405	1	1.0,0.988,1.0	0.975,1.0	0.008
10439	ENSMUSG00000027845.16	Dclre1b	chr3	-	103714709	103714892	103707920	103711371	103716215	103716694	10439	173188180	0,0,0	214247	0,1	333	150	1	1	1.0,1.0,1.0	1.0,0.991	0.004
10440	ENSMUSG00000027845.16	Dclre1b	chr3	-	103715387	103715414	103714709	103714892	103716215	103716508	10440	18,15,15	7,12,16	13,15	24,18	177	150	0.0517896	0.488225	0.685,0.514,0.443	0.315,0.414	0.183
10441	ENSMUSG00000027845.16	Dclre1b	chr3	-	103715387	103715553	103713249	103714892	103716215	103716518	10441	118167146	7,12,16	147180	24,18	316	150	0.0629542	0.551445	0.889,0.869,0.812	0.744,0.826	0.072
10442	ENSMUSG00000032280.17	Tle3	chr9	+	61281234	61281335	61279647	61280743	61281796	61281860	10442	90124134	0,0,0	182159	1,3	251	150	0.542986	1	1.0,1.0,1.0	0.991,0.969	0.02
10443	ENSMUSG00000032280.17	Tle3	chr9	+	61281796	61281860	61280816	61281335	61282810	61282855	10443	114137138	0,0,0	202177	6,3	214	150	0.0348533	0.378701	1.0,1.0,1.0	0.959,0.976	0.032
10444	ENSMUSG00000032280.17	Tle3	chr9	+	61310733	61310750	61309134	61309339	61314635	61314721	10444	89,120,80	0,1,1	104102	0,1	167	150	1	1	1.0,0.991,0.986	1.0,0.989	-0.002
10446	ENSMUSG00000032280.17	Tle3	chr9	+	61316047	61316200	61315561	61315612	61316556	61316647	10446	167272250	0,1,3	350312	1,1	303	150	1	1	1.0,0.993,0.976	0.994,0.994	-0.004
10447	ENSMUSG00000032280.17	Tle3	chr9	+	61322843	61322920	61321992	61322143	61323890	61323998	10447	170212184	2,0,0	228209	0,0	227	150	1	1	0.983,1.0,1.0	1.0,1.0	-0.006
10448	ENSMUSG00000062006.13	Rpl34	chr3	-	130522396	130522500	130520479	130520608	130522699	130522799	10448	203312716721244	0,0,4	2647723479	9,0	254	150	1	1	1.0,1.0,1.0	0.999,1.0	0
10449	ENSMUSG00000062006.13	Rpl34	chr3	-	130522699	130522799	130521980	130522500	130522877	130522951	10449	196582636220398	5,0,0	2562922268	4,0	250	150	1	1	1.0,1.0,1.0	1.0,1.0	0
10450	ENSMUSG00000062006.13	Rpl34	chr3	-	130522877	130522951	130522699	130522799	130523966	130523983	10450	104191384110586	0,0,0	1324211237	2,0	224	150	1	1	1.0,1.0,1.0	1.0,1.0	0
10451	ENSMUSG00000031284.17	Pak3	chrX	+	142311535	142311695	142301693	142301759	142476282	142476484	10451	11,20,12	0,4,1	9,2	0,1	310	150	0.0655744	0.566154	1.0,0.708,0.853	1.0,0.492	0.108
10453	ENSMUSG00000031284.17	Pak3	chrX	+	142448728	142448839	142447368	142447610	142476282	142476380	10453	5,11,8	5,2,2	6,12	2,9	261	150	0.438944	1	0.365,0.76,0.697	0.633,0.434	0.074
10454	ENSMUSG00000031284.17	Pak3	chrX	+	142454008	142454039	142448740	142448839	142476282	142476484	10454	0,0,0	3,2,3	1,0	1,5	181	150	1	1	0.0,0.0,0.0	0.453,0.0	-0.227
10456	ENSMUSG00000031284.17	Pak3	chrX	+	142455597	142455889	142301693	142301759	142476282	142476484	10456	7,2,0	0,4,1	4,2	0,1	442	150	0.00380512	0.0853962	1.0,0.145,0.0	1.0,0.404	-0.32
10457	ENSMUSG00000031284.17	Pak3	chrX	+	142455597	142455889	142454008	142454039	142476282	142476484	10457	6,2,0	0,0,0	4,6	1,0	442	150	1	1	1.0,1.0,NA	0.576,1.0	0.212
10460	ENSMUSG00000031284.17	Pak3	chrX	+	142495273	142495336	142492643	142492744	142498131	142498285	10460	0,0,0	33,32,31	3,0	35,45	213	150	0.435724	1	0.0,0.0,0.0	0.057,0.0	-0.029
10463	ENSMUSG00000036591.17	Arhgap21	chr2	-	20858768	20858789	20857851	20857880	20859745	20859851	10463	0,0,0	101203152	1,0	172171	171	150	1	1	0.0,0.0,0.0	0.005,0.0	-0.003
10464	ENSMUSG00000036591.17	Arhgap21	chr2	-	20858768	20859043	20857848	20857880	20859745	20859851	10464	2,1,0	101203152	0,2	172171	425	150	1	1	0.007,0.002,0.0	0.0,0.004	0.001
10466	ENSMUSG00000036591.17	Arhgap21	chr2	-	20865114	20865257	20864691	20864847	20865781	20865913	10466	225251259	0,1,0	288330	1,0	293	150	1	1	1.0,0.992,1.0	0.993,1.0	0.001
10467	ENSMUSG00000036591.17	Arhgap21	chr2	-	20872612	20872649	20870075	20870201	20876202	20876210	10467	105119140	1,1,3	151162	0,0	187	150	0.722404	1	0.988,0.99,0.974	1.0,1.0	-0.016
10468	ENSMUSG00000036591.17	Arhgap21	chr2	-	20888010	20888040	20884771	20886662	20891916	20891971	10468	1,1,2	88,100,96	0,0	111117	180	150	1	1	0.009,0.008,0.017	0.0,0.0	0.011
10469	ENSMUSG00000052776.11	Oas1a	chr5	-	121036381	121036535	121035242	121035269	121037135	121037368	10469	197297187	1,3,1	220162	5,0	304	150	0.385903	1	0.99,0.98,0.989	0.956,1.0	0.008
10470	ENSMUSG00000037710.9	Cisd1	chr10	-	71172043	71172249	71166309	71166956	71180553	71180784	10470	218232172612	0,0,6	29592714	0,0	356	150	1	1	1.0,1.0,0.995	1.0,1.0	-0.002
10471	ENSMUSG00000000708.15	Kat2b	chr17	+	53951641	53951764	53948220	53948327	53955774	53955911	10471	56,73,79	0,0,0	44,46	0,3	273	150	0.606022	1	1.0,1.0,1.0	1.0,0.894	0.053
10472	ENSMUSG00000000708.15	Kat2b	chr17	+	53972433	53972470	53970562	53970677	53972680	53972744	10472	58,66,85	0,0,2	53,56	0,0	187	150	1	1	1.0,1.0,0.972	1.0,1.0	-0.009
10473	ENSMUSG00000057093.15	Zfp607b	chr7	+	27392906	27393033	27391901	27391959	27398077	27398176	10473	38,33,24	0,0,0	27,59	1,1	277	150	0.28201	1	1.0,1.0,1.0	0.936,0.97	0.047
10474	ENSMUSG00000002257.9	Def6	chr17	+	28436574	28436760	28435938	28436079	28438718	28438731	10474	276270287	0,0,0	347273	0,2	336	150	1	1	1.0,1.0,1.0	1.0,0.984	0.008
10475	ENSMUSG00000002257.9	Def6	chr17	+	28436685	28436760	28436006	28436079	28438718	28438955	10475	45,35,30	0,0,0	51,34	0,2	225	150	0.561869	1	1.0,1.0,1.0	1.0,0.919	0.04
10476	ENSMUSG00000002257.9	Def6	chr17	+	28438718	28438955	28435938	28436079	28442645	28442754	10476	114,103,77	0,1,0	126,89	0,0	387	150	1	1	1.0,0.976,1.0	1.0,1.0	-0.008
10477	ENSMUSG00000002257.9	Def6	chr17	+	28439050	28439197	28438718	28438955	28442645	28442754	10477	190251210	0,4,1	219264	3,0	297	150	0.908458	1	1.0,0.969,0.991	0.974,1.0	0
10478	ENSMUSG00000029559.16	2210016L21Rik	chr5	+	115084349	115084423	115084076	115084175	115085221	115085312	10478	424598537	0,0,2	668510	0,0	224	150	1	1	1.0,1.0,0.994	1.0,1.0	-0.002
10479	ENSMUSG00000055932.16	Fto	chr8	+	92114365	92114405	92040241	92040248	92128434	92128512	10479	0,0,0	180216189	2,0	250278	190	150	1	1	0.0,0.0,0.0	0.006,0.0	-0.003
10480	ENSMUSG00000055932.16	Fto	chr8	+	92128434	92128512	92040152	92040248	92135850	92136092	10480	253331319	0,1,0	418458	0,0	228	150	1	1	1.0,0.995,1.0	1.0,1.0	-0.002
10481	ENSMUSG00000055932.16	Fto	chr8	+	92168290	92168434	92135850	92136469	92194944	92195024	10481	320510370	3,2,2	573454	2,2	294	150	1	1	0.982,0.992,0.99	0.993,0.991	-0.004
10483	ENSMUSG00000037788.15	Vopp1	chr6	-	57766961	57767020	57751695	57751773	57785520	57785677	10483	93100103	1,0,2	109109	1,4	209	150	0.262054	1	0.985,1.0,0.974	0.987,0.951	0.017
10484	ENSMUSG00000037788.15	Vopp1	chr6	-	57766961	57767020	57751695	57751773	57801911	57802121	10484	235343284	8,12,17	253273	33,16	209	150	0.0012938	0.0401841	0.955,0.954,0.923	0.846,0.925	0.058
10485	ENSMUSG00000037788.15	Vopp1	chr6	-	57785520	57785677	57751695	57751773	57801911	57802135	10485	23,16,21	8,12,17	38,62	33,16	307	150	0.589768	1	0.584,0.394,0.376	0.36,0.654	-0.056
10486	ENSMUSG00000037788.15	Vopp1	chr6	-	57785520	57785677	57766961	57767020	57801911	57802135	10486	53,35,42	172262205	77,87	185193	307	150	2.97612e-06	0.00043195	0.131,0.061,0.091	0.169,0.18	-0.08
10487	ENSMUSG00000062190.13	Lancl2	chr6	+	57714640	57714739	57711001	57711074	57716009	57716423	10487	64,81,64	0,0,0	56,65	2,0	249	150	0.440213	1	1.0,1.0,1.0	0.944,1.0	0.028
10488	ENSMUSG00000062190.13	Lancl2	chr6	+	57714640	57714943	57711001	57711074	57716009	57716423	10488	202250211	0,0,0	252228	2,0	453	150	1	1	1.0,1.0,1.0	0.977,1.0	0.012
10489	ENSMUSG00000032116.19	Stt3a	chr9	-	36645610	36645726	36640639	36644258	36646648	36646837	10489	281736253416	0,0,0	32643191	1,0	266	150	1	1	1.0,1.0,1.0	0.999,1.0	0
10490	ENSMUSG00000032116.19	Stt3a	chr9	-	36645610	36645726	36640639	36644258	36652784	36652887	10490	111214251309	2,1,0	12831335	0,1	266	150	1	1	0.997,0.999,1.0	1.0,0.999	-0.001
10491	ENSMUSG00000032116.19	Stt3a	chr9	-	36646648	36646837	36640639	36644258	36652784	36652887	10491	169822302006	2,1,0	19571982	0,1	339	150	1	1	0.997,0.999,1.0	1.0,0.999	-0.001
10492	ENSMUSG00000032116.19	Stt3a	chr9	-	36646648	36646837	36645610	36645726	36652784	36652887	10492	341144314120	5,1,5	39483848	10,8	339	150	1	1	0.997,0.999,0.997	0.994,0.995	0.003
10493	ENSMUSG00000032116.19	Stt3a	chr9	-	36653009	36653126	36652784	36652887	36654711	36654900	10493	256832942748	0,4,0	28662817	0,0	267	150	1	1	1.0,0.998,1.0	1.0,1.0	-0.001
10494	ENSMUSG00000032116.19	Stt3a	chr9	-	36655291	36655447	36654711	36654900	36657849	36657941	10494	161418881829	1,9,3	16871861	1,5	306	150	1	1	0.999,0.99,0.997	0.999,0.995	-0.002
10495	ENSMUSG00000032116.19	Stt3a	chr9	-	36657849	36657941	36655291	36655447	36659220	36659376	10495	118714041345	5,6,3	13551295	0,0	242	150	1	1	0.993,0.993,0.996	1.0,1.0	-0.006
10496	ENSMUSG00000032116.19	Stt3a	chr9	-	36659220	36659376	36657849	36657941	36660848	36661029	10496	203425142224	0,0,4	22032216	0,0	306	150	1	1	1.0,1.0,0.996	1.0,1.0	-0.001
10497	ENSMUSG00000032116.19	Stt3a	chr9	-	36662477	36662642	36660848	36661029	36663625	36663732	10497	230429532629	2,4,4	27592617	5,2	315	150	1	1	0.998,0.997,0.997	0.996,0.998	0
10498	ENSMUSG00000032116.19	Stt3a	chr9	-	36663625	36663732	36662477	36662642	36666101	36666163	10498	176823902197	0,4,0	22102113	0,0	257	150	1	1	1.0,0.997,1.0	1.0,1.0	-0.001
10499	ENSMUSG00000032116.19	Stt3a	chr9	-	36670017	36670163	36666101	36666192	36674632	36674693	10499	110214471345	0,1,4	13911282	2,0	296	150	1	1	1.0,0.999,0.994	0.997,1.0	-0.001
10500	ENSMUSG00000032116.19	Stt3a	chr9	-	36670498	36670620	36670017	36670163	36674632	36674693	10500	250830662554	4,10,9	26592695	15,12	272	150	1	1	0.997,0.994,0.994	0.99,0.992	0.004
10501	ENSMUSG00000032116.19	Stt3a	chr9	-	36670498	36670620	36670017	36670163	36676349	36676476	10501	142217641422	0,0,1	15611496	0,0	272	150	1	1	1.0,1.0,0.999	1.0,1.0	0
10502	ENSMUSG00000032116.19	Stt3a	chr9	-	36674632	36674693	36670017	36670163	36676349	36676476	10502	92611591081	0,0,1	10311082	0,0	211	150	1	1	1.0,1.0,0.999	1.0,1.0	0
10503	ENSMUSG00000032116.19	Stt3a	chr9	-	36674632	36674693	36670498	36670620	36676349	36676476	10503	200724542205	0,2,0	21112265	0,0	211	150	1	1	1.0,0.999,1.0	1.0,1.0	0
10504	ENSMUSG00000032116.19	Stt3a	chr9	-	36676349	36676476	36673954	36674693	36678845	36678870	10504	208026962379	1,0,0	23242517	4,3	277	150	1	1	0.999,1.0,1.0	0.997,0.998	0.002
10505	ENSMUSG00000029798.12	Herc6	chr6	+	57576949	57577044	57575413	57575641	57581057	57581185	10505	72,72,80	0,0,0	43,91	2,0	245	150	0.724158	1	1.0,1.0,1.0	0.929,1.0	0.035
10506	ENSMUSG00000029798.12	Herc6	chr6	+	57581057	57581185	57576949	57577044	57584026	57584163	10506	69,70,99	0,1,0	73,78	0,0	278	150	1	1	1.0,0.974,1.0	1.0,1.0	-0.009
10507	ENSMUSG00000029798.12	Herc6	chr6	+	57584026	57584163	57581057	57581185	57584618	57584692	10507	67,67,72	4,3,0	66,50	1,2	287	150	0.742927	1	0.897,0.921,1.0	0.972,0.929	-0.011
10508	ENSMUSG00000029798.12	Herc6	chr6	+	57629016	57629154	57624049	57624157	57631373	57631517	10508	33,35,45	0,3,0	35,44	2,0	288	150	0.527701	1	1.0,0.859,1.0	0.901,1.0	0.002
10510	ENSMUSG00000019863.8	Qrsl1	chr10	-	43752467	43752673	43750183	43750702	43757468	43757586	10510	86,99,83	0,1,0	94112	2,2	356	150	0.232986	1	1.0,0.977,1.0	0.952,0.959	0.037
10511	ENSMUSG00000019863.8	Qrsl1	chr10	-	43752467	43752673	43750183	43750702	43758061	43758254	10511	57,53,63	0,2,1	65,57	0,0	356	150	0.394892	1	1.0,0.918,0.964	1.0,1.0	-0.039
10512	ENSMUSG00000019863.8	Qrsl1	chr10	-	43757468	43757586	43750183	43750702	43758061	43758254	10512	46,47,34	0,2,1	64,74	0,0	268	150	0.32901	1	1.0,0.929,0.95	1.0,1.0	-0.04
10513	ENSMUSG00000019863.8	Qrsl1	chr10	-	43757468	43757586	43752467	43752673	43758061	43758254	10513	75,92,55	0,0,1	93127	2,0	268	150	1	1	1.0,1.0,0.969	0.963,1.0	0.008
10514	ENSMUSG00000019863.8	Qrsl1	chr10	-	43760938	43761114	43760744	43760857	43764964	43765132	10514	154201204	3,4,2	217197	5,5	326	150	0.299334	1	0.959,0.959,0.979	0.952,0.948	0.016
10515	ENSMUSG00000019863.8	Qrsl1	chr10	-	43764964	43765132	43760938	43761114	43771429	43771528	10515	96119135	0,0,0	145113	0,2	318	150	1	1	1.0,1.0,1.0	1.0,0.964	0.018
10516	ENSMUSG00000019863.8	Qrsl1	chr10	-	43770510	43770607	43764673	43765132	43771429	43771528	10516	135144186	2,0,0	166181	2,0	247	150	1	1	0.976,1.0,1.0	0.981,1.0	0.002
10517	ENSMUSG00000019863.8	Qrsl1	chr10	-	43772459	43772593	43772004	43772164	43777609	43777662	10517	0,1,0	75,124,83	1,3	99121	284	150	1	1	0.0,0.004,0.0	0.005,0.013	-0.008
10518	ENSMUSG00000097080.9	1700086O06Rik	chr18	-	38372625	38372804	38372110	38372242	38373891	38374006	10518	31,42,24	3,8,10	43,36	5,8	329	150	0.563704	1	0.825,0.705,0.522	0.797,0.672	-0.051
10519	ENSMUSG00000097080.9	1700086O06Rik	chr18	-	38372625	38372804	38372110	38372242	38382766	38382931	10519	37,50,28	18,10,13	58,41	12,18	329	150	0.662768	1	0.484,0.695,0.495	0.688,0.509	-0.041
10520	ENSMUSG00000097080.9	1700086O06Rik	chr18	-	38372625	38372804	38372110	38372242	38383105	38383256	10520	24,35,16	0,0,0	33,25	1,0	329	150	1	1	1.0,1.0,1.0	0.938,1.0	0.031
10521	ENSMUSG00000097080.9	1700086O06Rik	chr18	-	38372625	38372804	38372110	38372242	38383230	38383260	10521	27,36,17	11,24,17	33,25	33,14	329	150	0.579294	1	0.528,0.406,0.313	0.313,0.449	0.035
10522	ENSMUSG00000097080.9	1700086O06Rik	chr18	-	38373710	38373806	38372625	38372804	38373891	38374006	10522	1,0,0	7,7,8	0,1	11,11	246	150	1	1	0.08,0.0,0.0	0.0,0.053	0
10523	ENSMUSG00000097080.9	1700086O06Rik	chr18	-	38373891	38374006	38372110	38372242	38382766	38382991	10523	21,15,16	18,10,13	26,21	12,18	265	150	0.541599	1	0.398,0.459,0.411	0.551,0.398	-0.052
10524	ENSMUSG00000097080.9	1700086O06Rik	chr18	-	38373891	38374006	38372110	38372242	38383230	38383260	10524	2,10,7	11,24,17	8,9	33,14	265	150	0.87174	1	0.093,0.191,0.189	0.121,0.267	-0.036
10525	ENSMUSG00000097080.9	1700086O06Rik	chr18	-	38373891	38374006	38372625	38372804	38382766	38382991	10525	24,15,13	13,15,12	30,26	26,16	265	150	0.890962	1	0.511,0.361,0.38	0.395,0.479	-0.02
10526	ENSMUSG00000097080.9	1700086O06Rik	chr18	-	38373891	38374006	38372625	38372804	38383230	38383260	10526	5,6,8	3,1,1	13,13	1,0	265	150	0.00704027	0.130684	0.485,0.773,0.819	0.88,1.0	-0.248
10527	ENSMUSG00000029780.15	Nt5c3	chr6	-	56860659	56860860	56859384	56860043	56861693	56861856	10527	430530468	0,8,0	418473	0,2	351	150	0.870296	1	1.0,0.966,1.0	1.0,0.99	-0.006
10528	ENSMUSG00000029780.15	Nt5c3	chr6	-	56861693	56861856	56860659	56860860	56863648	56863738	10528	351469428	1,0,0	312385	6,0	313	150	0.798093	1	0.994,1.0,1.0	0.961,1.0	0.017
10529	ENSMUSG00000029780.15	Nt5c3	chr6	-	56866447	56866494	56865307	56865393	56868476	56868546	10529	162196165	0,0,1	135196	0,0	197	150	1	1	1.0,1.0,0.992	1.0,1.0	-0.003
10530	ENSMUSG00000029780.15	Nt5c3	chr6	-	56869774	56869873	56868476	56868546	56900656	56900917	10530	216348267	0,2,3	197275	0,1	249	150	1	1	1.0,0.991,0.982	1.0,0.994	-0.006
10531	ENSMUSG00000029780.15	Nt5c3	chr6	-	56874759	56874814	56869774	56869873	56890790	56890879	10531	6,27,17	0,0,2	10,12	0,0	205	150	1	1	1.0,1.0,0.861	1.0,1.0	-0.046
10532	ENSMUSG00000029780.15	Nt5c3	chr6	-	56874759	56874814	56869774	56869873	56900051	56900097	10532	6,25,16	0,4,7	9,12	5,6	205	150	0.08847	0.684048	1.0,0.821,0.626	0.568,0.594	0.235
10533	ENSMUSG00000029780.15	Nt5c3	chr6	-	56874759	56874814	56869774	56869873	56900656	56900804	10533	24,48,49	134205152	47,48	106145	205	150	0.0166684	0.233612	0.116,0.146,0.191	0.245,0.195	-0.069
10534	ENSMUSG00000029780.15	Nt5c3	chr6	-	56890790	56890879	56869774	56869873	56900051	56900097	10534	0,0,1	0,4,7	0,1	5,6	239	150	1	1	NA,0.0,0.082	0.0,0.095	-0.006
10535	ENSMUSG00000029780.15	Nt5c3	chr6	-	56890790	56890879	56869774	56869873	56900656	56900842	10535	0,1,2	134205152	1,0	106145	239	150	1	1	0.0,0.003,0.008	0.006,0.0	0.001
10536	ENSMUSG00000029780.15	Nt5c3	chr6	-	56890790	56890879	56874759	56874814	56900051	56900097	10536	0,2,0	0,0,0	2,1	1,0	239	150	1	1	NA,1.0,NA	0.557,1.0	0.222
10537	ENSMUSG00000029780.15	Nt5c3	chr6	-	56890790	56890879	56874759	56874814	56900656	56900842	10537	0,3,1	18,23,33	3,0	41,36	239	150	0.923545	1	0.0,0.076,0.019	0.044,0.0	0.01
10538	ENSMUSG00000029780.15	Nt5c3	chr6	-	56900051	56900097	56869774	56869873	56900656	56900875	10538	0,10,7	134205152	6,10	106145	196	150	0.0922212	0.701686	0.0,0.036,0.034	0.042,0.05	-0.023
10539	ENSMUSG00000029780.15	Nt5c3	chr6	-	56900051	56900097	56874759	56874814	56900656	56900875	10539	0,6,0	18,23,33	1,4	41,36	196	150	0.69517	1	0.0,0.166,0.0	0.018,0.078	0.007
10540	ENSMUSG00000029780.15	Nt5c3	chr6	-	56900051	56900097	56890790	56890879	56900656	56900875	10540	0,6,0	0,1,2	1,5	1,0	196	150	1	1	NA,0.821,0.0	0.434,1.0	-0.306
10541	ENSMUSG00000030291.13	Med21	chr6	+	146549662	146549777	146544044	146544150	146550647	146550748	10541	410730529	6,5,4	497450	6,5	265	150	0.554636	1	0.975,0.988,0.987	0.979,0.981	0.003
10542	ENSMUSG00000030291.13	Med21	chr6	+	146549753	146549777	146544078	146544150	146550647	146550748	10542	37,71,52	6,5,4	59,50	6,5	174	150	0.851391	1	0.842,0.924,0.918	0.894,0.896	0
10543	ENSMUSG00000029781.8	Fkbp9	chr6	+	56837640	56837786	56833217	56833407	56845704	56845891	10543	322540493354	0,1,0	40613714	0,0	296	150	1	1	1.0,1.0,1.0	1.0,1.0	0
10544	ENSMUSG00000029781.8	Fkbp9	chr6	+	56837640	56837786	56833217	56833407	56852653	56852817	10544	154819681553	3,0,0	19421845	0,0	296	150	1	1	0.996,1.0,1.0	1.0,1.0	-0.001
10545	ENSMUSG00000029781.8	Fkbp9	chr6	+	56845704	56845891	56833217	56833407	56850351	56850497	10545	200027412332	1,0,4	25762262	5,1	337	150	1	1	0.999,1.0,0.996	0.996,0.999	0.001
10546	ENSMUSG00000029781.8	Fkbp9	chr6	+	56845704	56845891	56833217	56833407	56852653	56852817	10546	367509419	3,0,0	546456	0,0	337	150	1	1	0.982,1.0,1.0	1.0,1.0	-0.006
10547	ENSMUSG00000029781.8	Fkbp9	chr6	+	56845704	56845891	56833217	56833407	56855018	56856343	10547	359508414	0,7,1	543451	0,0	337	150	0.783895	1	1.0,0.97,0.995	1.0,1.0	-0.012
10548	ENSMUSG00000029781.8	Fkbp9	chr6	+	56845704	56845891	56837640	56837786	56852653	56852817	10548	204725972237	4,7,18	26852344	21,21	337	150	0.0105284	0.171765	0.996,0.994,0.982	0.983,0.98	0.009
10549	ENSMUSG00000029781.8	Fkbp9	chr6	+	56850351	56850497	56833217	56833407	56852653	56852817	10549	209226212315	3,0,0	24102311	0,0	296	150	1	1	0.997,1.0,1.0	1.0,1.0	-0.001
10550	ENSMUSG00000029781.8	Fkbp9	chr6	+	56850351	56850497	56833217	56833407	56855018	56856343	10550	41,39,51	0,7,1	64,41	0,0	296	150	0.00176426	0.0501725	1.0,0.738,0.963	1.0,1.0	-0.1
10551	ENSMUSG00000029781.8	Fkbp9	chr6	+	56850351	56850497	56845704	56845891	56852653	56852817	10551	373248574232	8,4,6	44384121	5,7	296	150	1	1	0.996,0.998,0.997	0.998,0.997	-0.001
10552	ENSMUSG00000029781.8	Fkbp9	chr6	+	56850351	56850497	56845704	56845891	56855018	56856343	10552	166022411942	0,3,1	20801826	2,2	296	150	1	1	1.0,0.997,0.999	0.998,0.998	0.001
10553	ENSMUSG00000029781.8	Fkbp9	chr6	+	56852653	56852817	56833217	56833407	56855018	56856343	10553	216328202236	0,7,1	27872456	0,0	314	150	1	1	1.0,0.995,0.999	1.0,1.0	-0.002
10554	ENSMUSG00000029781.8	Fkbp9	chr6	+	56852653	56852817	56845704	56845891	56855018	56856343	10554	216828242242	0,3,1	27922463	2,2	314	150	1	1	1.0,0.998,0.999	0.999,0.998	0.001
10555	ENSMUSG00000029781.8	Fkbp9	chr6	+	56852653	56852817	56850351	56850497	56855018	56856343	10555	423254374526	0,1,0	51454751	0,0	314	150	1	1	1.0,1.0,1.0	1.0,1.0	0
10556	ENSMUSG00000059486.12	Kbtbd2	chr6	-	56758785	56758951	56754508	56757398	56766203	56766685	10556	298363353	0,1,0	400399	0,0	316	150	1	1	1.0,0.994,1.0	1.0,1.0	-0.002
10557	ENSMUSG00000059486.12	Kbtbd2	chr6	-	56766203	56766685	56758785	56758951	56774443	56774721	10557	521664558	11,13,1	697620	3,10	632	150	0.273712	1	0.918,0.924,0.993	0.982,0.936	-0.014
10558	ENSMUSG00000059486.12	Kbtbd2	chr6	-	56766203	56766685	56758785	56758951	56774467	56774798	10558	446519463	0,4,2	588530	0,0	632	150	0.607373	1	1.0,0.969,0.982	1.0,1.0	-0.016
10559	ENSMUSG00000021728.9	Emb	chr13	+	117369262	117369352	117356807	117357493	117385807	117385878	10559	98713351202	0,5,0	14561582	0,0	240	150	1	1	1.0,0.994,1.0	1.0,1.0	-0.002
10560	ENSMUSG00000021728.9	Emb	chr13	+	117386236	117386322	117385807	117386000	117400930	117401058	10560	92113951177	0,2,2	15171675	2,0	236	150	1	1	1.0,0.998,0.997	0.998,1.0	-0.001
10561	ENSMUSG00000021728.9	Emb	chr13	+	117405465	117405499	117403855	117404135	117408580	117408635	10561	568844724	3,0,0	8651089	5,0	184	150	1	1	0.994,1.0,1.0	0.993,1.0	0.001
10562	ENSMUSG00000021728.9	Emb	chr13	+	117408580	117408635	117405465	117405499	117409580	117410951	10562	7041080886	13,1,0	10011302	7,6	205	150	0.821829	1	0.975,0.999,1.0	0.991,0.994	-0.001
10563	ENSMUSG00000110151.3	Gm38416	chr8	+	118415909	118415996	118414310	118414394	118416673	118416888	10563	0,0,0	2,0,0	1,0	0,0	237	150	1	1	0.0,NA,NA	1.0,NA	-1
10565	ENSMUSG00000058446.15	Znrf2	chr6	+	54855333	54855439	54840884	54840980	54865440	54870485	10565	94,121,82	3,0,0	98146	0,0	256	150	1	1	0.948,1.0,1.0	1.0,1.0	-0.017
10566	ENSMUSG00000058446.15	Znrf2	chr6	+	54861749	54861831	54855333	54855439	54865440	54870485	10566	285336284	0,2,0	238341	2,1	232	150	1	1	1.0,0.991,1.0	0.987,0.995	0.006
10570	ENSMUSG00000037364.13	Srrt	chr5	-	137295601	137295775	137295340	137295494	137296489	137296568	10570	771923897	0,2,0	10651116	0,0	324	150	1	1	1.0,0.995,1.0	1.0,1.0	-0.002
10571	ENSMUSG00000037364.13	Srrt	chr5	-	137296060	137296249	137295601	137295775	137296489	137296568	10571	144717631545	1,2,2	20641862	3,3	339	150	1	1	0.998,0.997,0.997	0.997,0.996	0.001
10572	ENSMUSG00000037364.13	Srrt	chr5	-	137297819	137297934	137296987	137297142	137298010	137298114	10572	116,89,100	0,2,0	121119	1,1	265	150	1	1	1.0,0.962,1.0	0.986,0.985	0.002
10573	ENSMUSG00000037364.13	Srrt	chr5	-	137299579	137299909	137298505	137298675	137300387	137300576	10573	62,74,74	373499473	60110	605633	480	150	0.34305	1	0.049,0.044,0.047	0.03,0.052	0.006
10574	ENSMUSG00000037364.13	Srrt	chr5	-	137305307	137305447	137301173	137301302	137305685	137305735	10574	126114671384	0,0,2	17851684	1,0	290	150	1	1	1.0,1.0,0.997	0.999,1.0	-0.001
10575	ENSMUSG00000004535.13	Tax1bp1	chr6	+	52698282	52698451	52690713	52690840	52704183	52704284	10575	8839171055	0,1,0	675860	0,0	319	150	1	1	1.0,0.998,1.0	1.0,1.0	-0.001
10576	ENSMUSG00000004535.13	Tax1bp1	chr6	+	52710175	52710334	52698282	52698451	52713834	52713983	10576	502546572	6,2,0	354439	0,1	309	150	1	1	0.976,0.993,1.0	1.0,0.995	-0.008
10577	ENSMUSG00000004535.13	Tax1bp1	chr6	+	52710175	52710334	52706265	52706453	52713834	52713983	10577	710787847	0,2,0	538662	2,1	309	150	1	1	1.0,0.995,1.0	0.992,0.997	0.004
10578	ENSMUSG00000004535.13	Tax1bp1	chr6	+	52714066	52714157	52713834	52713983	52716528	52716714	10578	838798863	0,0,2	569720	0,0	241	150	1	1	1.0,1.0,0.996	1.0,1.0	-0.001
10579	ENSMUSG00000004535.13	Tax1bp1	chr6	+	52716528	52716714	52714066	52714157	52718935	52719160	10579	10599181095	3,0,10	679899	8,18	336	150	6.04331e-05	0.00460403	0.994,1.0,0.98	0.974,0.957	0.026
10580	ENSMUSG00000004535.13	Tax1bp1	chr6	+	52719676	52719823	52718935	52719160	52721206	52721339	10580	737746829	8,5,1	557627	6,6	297	150	0.218419	1	0.979,0.987,0.998	0.979,0.981	0.008
10581	ENSMUSG00000004535.13	Tax1bp1	chr6	+	52742005	52742088	52735197	52735340	52742857	52743765	10581	680690839	0,0,1	515599	0,0	233	150	1	1	1.0,1.0,0.998	1.0,1.0	-0.001
10585	ENSMUSG00000005802.13	Slc30a4	chr2	-	122527917	122528052	122523152	122527253	122528870	122528976	10585	254291320	0,0,1	289430	0,0	285	150	1	1	1.0,1.0,0.994	1.0,1.0	-0.002
10586	ENSMUSG00000005802.13	Slc30a4	chr2	-	122531318	122531472	122529783	122529988	122536314	122536461	10586	294375355	1,0,0	351442	0,0	304	150	1	1	0.993,1.0,1.0	1.0,1.0	-0.002
10587	ENSMUSG00000005802.13	Slc30a4	chr2	-	122536314	122536461	122531318	122531472	122543949	122544559	10587	206230209	18,26,22	242293	20,31	297	150	0.756509	1	0.853,0.817,0.828	0.859,0.827	-0.01
10588	ENSMUSG00000030122.13	Ptms	chr6	-	124891370	124891429	124890643	124891195	124891597	124891676	10588	773067066231	17,21,17	86975868	23,16	209	150	1	1	0.997,0.996,0.996	0.996,0.996	0
10589	ENSMUSG00000032187.17	Smarca4	chr9	+	21544100	21544350	21527464	21527696	21546045	21546178	10589	100412951075	0,1,0	14681281	0,2	400	150	1	1	1.0,0.998,1.0	1.0,0.996	0.001
10590	ENSMUSG00000032187.17	Smarca4	chr9	+	21546045	21546178	21527464	21527696	21546831	21547236	10590	444514510	0,0,5	600543	0,0	283	150	1	1	1.0,1.0,0.982	1.0,1.0	-0.006
10591	ENSMUSG00000032187.17	Smarca4	chr9	+	21550009	21550136	21548574	21548833	21550513	21550687	10591	8961073990	1,0,0	11831140	2,0	277	150	1	1	0.998,1.0,1.0	0.997,1.0	0.001
10592	ENSMUSG00000032187.17	Smarca4	chr9	+	21558913	21558971	21558646	21558777	21566922	21567044	10592	633645644	0,0,0	852743	0,1	208	150	1	1	1.0,1.0,1.0	1.0,0.998	0.001
10593	ENSMUSG00000032187.17	Smarca4	chr9	+	21566922	21567044	21558913	21558971	21570121	21570272	10593	109711291026	0,2,0	13881153	0,0	272	150	1	1	1.0,0.997,1.0	1.0,1.0	-0.001
10594	ENSMUSG00000032187.17	Smarca4	chr9	+	21577059	21577170	21576144	21576211	21578461	21578704	10594	8141009809	1,2,1	11501090	2,1	261	150	1	1	0.998,0.997,0.998	0.997,0.998	0
10595	ENSMUSG00000032187.17	Smarca4	chr9	+	21580844	21580952	21580230	21580344	21581779	21581866	10595	659806788	2,0,0	965912	0,0	258	150	1	1	0.995,1.0,1.0	1.0,1.0	-0.002
10596	ENSMUSG00000032187.17	Smarca4	chr9	+	21589248	21589347	21588745	21588973	21589611	21589689	10596	10,14,12	8351043923	30,19	1189863	249	150	0.092145	0.701351	0.007,0.008,0.008	0.015,0.013	-0.006
10597	ENSMUSG00000032187.17	Smarca4	chr9	+	21597308	21597571	21590224	21590443	21611095	21611204	10597	156819341530	0,0,3	18761748	0,0	413	150	1	1	1.0,1.0,0.995	1.0,1.0	-0.002
10598	ENSMUSG00000032187.17	Smarca4	chr9	+	21597317	21597571	21590224	21590443	21611095	21611204	10598	169920921758	0,0,3	22022034	0,0	404	150	1	1	1.0,1.0,0.995	1.0,1.0	-0.002
10599	ENSMUSG00000032187.17	Smarca4	chr9	+	21597317	21597571	21590224	21590443	21611098	21611204	10599	133916551434	0,0,2	18091645	0,5	404	150	1	1	1.0,1.0,0.996	1.0,0.992	0.003
10601	ENSMUSG00000087658.3	Hotairm1	chr6	+	52138218	52138487	52135411	52135666	52138910	52139099	10601	14,6,14	84105122	11,9	120114	419	150	0.426044	1	0.056,0.02,0.039	0.032,0.027	0.009
10602	ENSMUSG00000022637.12	Cblb	chr16	+	51852540	51852622	51851925	51852048	51853371	51853553	10602	32,35,13	42,46,48	31,36	47,62	232	150	0.756796	1	0.33,0.33,0.149	0.299,0.273	-0.016
10603	ENSMUSG00000022637.12	Cblb	chr16	+	51951427	51951584	51932463	51932610	51956121	51956243	10603	161209207	0,0,0	191235	1,1	307	150	1	1	1.0,1.0,1.0	0.989,0.991	0.01
10604	ENSMUSG00000022637.12	Cblb	chr16	+	51984658	51984844	51972873	51973077	51994716	51994811	10604	95,99,122	0,1,0	120102	0,0	336	150	1	1	1.0,0.978,1.0	1.0,1.0	-0.007
10605	ENSMUSG00000022637.12	Cblb	chr16	+	51986351	51986714	51984658	51984844	51994716	51994811	10605	278372366	0,0,0	419413	0,1	513	150	1	1	1.0,1.0,1.0	1.0,0.992	0.004
10606	ENSMUSG00000022637.12	Cblb	chr16	+	52003574	52003721	51994716	51994811	52006497	52006595	10606	134177170	0,1,1	196214	0,0	297	150	1	1	1.0,0.989,0.988	1.0,1.0	-0.008
10607	ENSMUSG00000022637.12	Cblb	chr16	+	52006711	52006843	52006497	52006595	52009375	52009516	10607	32,30,46	50,62,65	28,34	77,94	282	150	0.0139972	0.207454	0.254,0.205,0.273	0.162,0.161	0.082
10608	ENSMUSG00000022637.12	Cblb	chr16	+	52006711	52006843	52006497	52006595	52024795	52025748	10608	8,19,24	0,0,0	12,17	3,0	282	150	0.120777	0.828	1.0,1.0,1.0	0.68,1.0	0.16
10609	ENSMUSG00000022637.12	Cblb	chr16	+	52009375	52009516	52006497	52006595	52014521	52014641	10609	88138119	1,0,1	138184	0,0	291	150	1	1	0.978,1.0,0.984	1.0,1.0	-0.013
10610	ENSMUSG00000022637.12	Cblb	chr16	+	52009375	52009516	52006497	52006595	52024795	52025747	10610	60,67,68	0,0,0	79100	3,0	291	150	0.482667	1	1.0,1.0,1.0	0.931,1.0	0.034
10611	ENSMUSG00000022637.12	Cblb	chr16	+	52009375	52009516	52006711	52006843	52024795	52025747	10611	33,18,26	0,0,1	20,27	0,0	291	150	1	1	1.0,1.0,0.931	1.0,1.0	-0.023
10612	ENSMUSG00000022637.12	Cblb	chr16	+	52014521	52014641	52006497	52006595	52024795	52025747	10612	63,80,69	0,0,0	69,88	3,0	270	150	0.515911	1	1.0,1.0,1.0	0.927,1.0	0.036
10613	ENSMUSG00000022637.12	Cblb	chr16	+	52014521	52014641	52009375	52009516	52024795	52025747	10613	97152119	6,1,0	129178	1,6	270	150	0.594995	1	0.9,0.988,1.0	0.986,0.943	-0.002
10614	ENSMUSG00000029836.16	Cbx3	chr6	+	51448795	51448848	51447509	51447719	51452210	51452353	10614	784819893	4,5,6	581685	0,1	203	150	1	1	0.993,0.992,0.991	1.0,0.998	-0.007
10615	ENSMUSG00000029836.16	Cbx3	chr6	+	51452210	51452353	51448795	51448848	51455417	51455580	10615	222323052660	9,10,6	16221966	6,11	293	150	1	1	0.992,0.992,0.996	0.993,0.989	0.002
10616	ENSMUSG00000029836.16	Cbx3	chr6	+	51452210	51452353	51448795	51448848	51458703	51458798	10616	796792892	9,4,3	573669	6,6	293	150	0.336512	1	0.978,0.99,0.993	0.98,0.983	0.005
10617	ENSMUSG00000029836.16	Cbx3	chr6	+	51455417	51455580	51448795	51448848	51458703	51458798	10617	138814351396	9,4,3	10281377	6,6	313	150	1	1	0.987,0.994,0.996	0.988,0.991	0.003
10618	ENSMUSG00000029836.16	Cbx3	chr6	+	51455417	51455580	51452210	51452353	51458703	51458798	10618	281829413166	11,3,8	20762670	5,6	313	150	1	1	0.992,0.998,0.995	0.995,0.995	0
10619	ENSMUSG00000029836.16	Cbx3	chr6	+	51458703	51458798	51455417	51455580	51459459	51460013	10619	209921932286	0,0,0	16132049	0,2	245	150	1	1	1.0,1.0,1.0	1.0,0.998	0.001
10622	ENSMUSG00000020929.15	Eftud2	chr11	-	102730245	102730399	102729975	102730083	102730849	102730907	10622	171122021899	1,0,0	26522144	2,1	304	150	1	1	0.999,1.0,1.0	0.998,0.999	0.001
10623	ENSMUSG00000020929.15	Eftud2	chr11	-	102730849	102730907	102729975	102730083	102731089	102731208	10623	5,3,0	0,0,0	8,3	1,0	208	150	1	1	1.0,1.0,NA	0.852,1.0	0.074
10624	ENSMUSG00000020929.15	Eftud2	chr11	-	102730849	102730944	102729975	102730083	102731089	102731208	10624	608723709	0,0,0	936795	1,0	245	150	1	1	1.0,1.0,1.0	0.998,1.0	0.001
10625	ENSMUSG00000020929.15	Eftud2	chr11	-	102736921	102737062	102734965	102735067	102737410	102737522	10625	164420871668	2,8,2	26462155	12,16	291	150	0.866256	1	0.998,0.993,0.998	0.991,0.986	0.008
10626	ENSMUSG00000020929.15	Eftud2	chr11	-	102759920	102759996	102756687	102759478	102760993	102761072	10626	129817211474	0,3,0	19261827	0,0	226	150	1	1	1.0,0.997,1.0	1.0,1.0	-0.001
10627	ENSMUSG00000020929.15	Eftud2	chr11	-	102760993	102761072	102759920	102759996	102768435	102768516	10627	556771639	0,2,0	858785	3,0	229	150	1	1	1.0,0.996,1.0	0.995,1.0	0.001
10628	ENSMUSG00000020929.15	Eftud2	chr11	-	102761845	102762008	102760760	102761072	102768435	102768541	10628	230631042634	0,4,0	34873202	1,0	313	150	1	1	1.0,0.997,1.0	0.999,1.0	-0.001
10629	ENSMUSG00000020929.15	Eftud2	chr11	-	102761845	102762011	102760993	102761072	102768435	102768540	10629	150820081795	0,4,0	23332080	1,0	316	150	1	1	1.0,0.996,1.0	0.999,1.0	-0.001
10631	ENSMUSG00000033701.14	Acbd6	chr1	+	155443330	155443427	155440402	155440467	155477199	155477282	10631	353514440	0,0,2	558519	0,0	247	150	1	1	1.0,1.0,0.993	1.0,1.0	-0.002
10632	ENSMUSG00000033701.14	Acbd6	chr1	+	155491612	155491718	155477199	155477282	155500614	155500704	10632	305498379	5,0,0	516533	5,1	256	150	1	1	0.973,1.0,1.0	0.984,0.997	0.001
10633	ENSMUSG00000033701.14	Acbd6	chr1	+	155491612	155491718	155477199	155477282	155552949	155552980	10633	132194164	0,0,0	222204	2,0	256	150	1	1	1.0,1.0,1.0	0.985,1.0	0.008
10634	ENSMUSG00000033701.14	Acbd6	chr1	+	155500614	155500704	155477199	155477282	155552949	155552980	10634	133226150	0,0,0	296160	2,0	240	150	1	1	1.0,1.0,1.0	0.989,1.0	0.006
10635	ENSMUSG00000033701.14	Acbd6	chr1	+	155500614	155500704	155491612	155491718	155552949	155552980	10635	301535364	0,5,0	584489	0,0	240	150	1	1	1.0,0.985,1.0	1.0,1.0	-0.005
10636	ENSMUSG00000033701.14	Acbd6	chr1	+	155552949	155552980	155500614	155500704	155562694	155562841	10636	229354250	2,1,2	448309	0,5	181	150	1	1	0.99,0.997,0.99	1.0,0.981	0.002
10643	ENSMUSG00000034903.19	Cobll1	chr2	-	64936058	64936172	64933503	64933738	64937355	64937430	10643	234316268	117126133	227239	117123	264	150	0.417975	1	0.532,0.588,0.534	0.524,0.525	0.027
10644	ENSMUSG00000034903.19	Cobll1	chr2	-	64937355	64937430	64933503	64933738	64938101	64938261	10644	265320296	2,2,0	262276	0,0	225	150	1	1	0.989,0.991,1.0	1.0,1.0	-0.007
10645	ENSMUSG00000034903.19	Cobll1	chr2	-	64962839	64962878	64956551	64956649	64963922	64964151	10645	12,12,11	223279281	17,21	194247	189	150	0.00978161	0.163107	0.041,0.033,0.03	0.065,0.063	-0.029
10646	ENSMUSG00000034903.19	Cobll1	chr2	-	64966688	64966890	64963922	64964151	64981322	64981508	10646	591713638	6,14,13	550562	7,7	352	150	0.320198	1	0.977,0.956,0.954	0.971,0.972	-0.009
10647	ENSMUSG00000034903.19	Cobll1	chr2	-	65002178	65002274	64981322	64981508	65068706	65068917	10647	3,0,2	63,68,77	0,1	62,61	246	150	1	1	0.028,0.0,0.016	0.0,0.01	0.01
10648	ENSMUSG00000034903.19	Cobll1	chr2	-	65002178	65002274	64981322	64981511	65068706	65068917	10648	6,4,6	105142110	0,5	99114	246	150	0.126799	0.855038	0.034,0.017,0.032	0.0,0.026	0.015
10649	ENSMUSG00000034903.19	Cobll1	chr2	-	65023369	65023457	64981322	64981508	65068706	65068818	10649	0,8,0	63,68,77	2,4	62,61	238	150	0.660762	1	0.0,0.069,0.0	0.02,0.04	-0.007
10650	ENSMUSG00000034903.19	Cobll1	chr2	-	65023369	65023457	64981322	64981511	65068706	65068818	10650	2,5,0	105142110	6,5	99114	238	150	0.0317154	0.355251	0.012,0.022,0.0	0.037,0.027	-0.021
10651	ENSMUSG00000034300.18	Fam53c	chr18	+	34896125	34896183	34895547	34895777	34901220	34902005	10651	136124125	142199173	297181	150146	208	150	3.78899e-05	0.00317624	0.409,0.31,0.343	0.588,0.472	-0.176
10652	ENSMUSG00000034300.18	Fam53c	chr18	+	34896125	34896183	34895547	34895777	34901223	34902005	10652	55,61,36	9,11,13	118,92	4,8	208	150	0.000158645	0.00922367	0.815,0.8,0.666	0.955,0.892	-0.163
10653	ENSMUSG00000034300.18	Fam53c	chr18	+	34901220	34902005	34895547	34895777	34903650	34906791	10653	110213301331	1,1,0	14391328	0,0	935	150	1	1	0.994,0.995,1.0	1.0,1.0	-0.004
10654	ENSMUSG00000034300.18	Fam53c	chr18	+	34901223	34902005	34895547	34895777	34903650	34906813	10654	96811411170	1,1,0	12931190	0,0	932	150	1	1	0.994,0.995,1.0	1.0,1.0	-0.004
10659	ENSMUSG00000038388.15	Pals2	chr6	+	50120698	50120764	50087220	50087444	50122753	50122872	10659	245246289	9,13,21	266283	5,12	216	150	0.0434704	0.437697	0.95,0.929,0.905	0.974,0.942	-0.03
10660	ENSMUSG00000038388.15	Pals2	chr6	+	50120698	50120764	50087362	50087434	50122753	50122872	10660	121105114	0,0,0	137124	3,1	216	150	0.547009	1	1.0,1.0,1.0	0.969,0.989	0.021
10661	ENSMUSG00000038388.15	Pals2	chr6	+	50122753	50122872	50087257	50087444	50135661	50135814	10661	159161160	8,1,3	110165	0,8	269	150	0.81166	1	0.917,0.989,0.967	1.0,0.92	-0.002
10662	ENSMUSG00000038388.15	Pals2	chr6	+	50122753	50122872	50087257	50087444	50139565	50139715	10662	12,12,22	0,1,0	7,10	0,0	269	150	1	1	1.0,0.87,1.0	1.0,1.0	-0.043
10663	ENSMUSG00000038388.15	Pals2	chr6	+	50122753	50122872	50087362	50087434	50135661	50135814	10663	150150139	0,0,0	108155	0,2	269	150	1	1	1.0,1.0,1.0	1.0,0.977	0.012
10664	ENSMUSG00000038388.15	Pals2	chr6	+	50128918	50129003	50122753	50122872	50135661	50135814	10664	3,1,2	182183176	3,4	141192	235	150	0.695213	1	0.01,0.003,0.007	0.013,0.013	-0.006
10665	ENSMUSG00000038388.15	Pals2	chr6	+	50135661	50135814	50087220	50087444	50139565	50139715	10665	291278334	0,1,0	241291	0,0	303	150	1	1	1.0,0.993,1.0	1.0,1.0	-0.002
10666	ENSMUSG00000038388.15	Pals2	chr6	+	50135661	50135814	50122753	50122872	50139565	50139715	10666	465460507	0,1,0	382474	0,0	303	150	1	1	1.0,0.996,1.0	1.0,1.0	-0.001
10667	ENSMUSG00000038388.15	Pals2	chr6	+	50153856	50153898	50140401	50140629	50155368	50155500	10667	2,5,2	226311353	9,8	211249	192	150	0.00416845	0.0911498	0.007,0.012,0.004	0.032,0.024	-0.02
10668	ENSMUSG00000038388.15	Pals2	chr6	+	50160689	50160851	50157570	50157639	50171505	50171708	10668	8781141959	6,8,8	747851	9,11	312	150	0.102696	0.750201	0.986,0.986,0.983	0.976,0.974	0.01
10669	ENSMUSG00000038388.15	Pals2	chr6	+	50171505	50171708	50160689	50160851	50175133	50175404	10669	648905667	0,0,1	526645	0,0	353	150	1	1	1.0,1.0,0.996	1.0,1.0	-0.001
10670	ENSMUSG00000038388.15	Pals2	chr6	+	50173493	50173622	50171395	50171708	50175133	50175307	10670	615702854	7,7,1	552690	3,0	279	150	0.961294	1	0.979,0.982,0.998	0.99,1.0	-0.009
10671	ENSMUSG00000071302.11	2610044O15Rik8	chr8	-	129946582	129946632	129942834	129944230	129948024	129948085	10671	40,51,39	4,1,2	35,41	5,2	200	150	0.292	1	0.882,0.975,0.936	0.84,0.939	0.042
10672	ENSMUSG00000032384.17	Csnk1g1	chr9	+	65828285	65828350	65816255	65816450	65857297	65857346	10672	18,34,21	5,7,20	21,41	25,27	215	150	0.0710775	0.595879	0.715,0.772,0.423	0.37,0.514	0.195
10673	ENSMUSG00000032384.17	Csnk1g1	chr9	+	65828285	65828350	65816255	65816450	65865610	65865948	10673	8,18,13	10,17,3	16,40	8,6	215	150	0.0687577	0.583713	0.358,0.425,0.751	0.583,0.823	-0.192
10674	ENSMUSG00000032384.17	Csnk1g1	chr9	+	65828285	65828350	65816720	65816944	65865610	65865948	10674	1,12,9	3,0,2	1,4	0,3	215	150	0.871779	1	0.189,1.0,0.758	1.0,0.482	-0.092
10675	ENSMUSG00000032384.17	Csnk1g1	chr9	+	65857297	65857346	65816267	65816450	65865610	65866003	10675	11,16,22	10,17,3	36,39	8,6	199	150	0.0278962	0.327229	0.453,0.415,0.847	0.772,0.83	-0.229
10676	ENSMUSG00000032384.17	Csnk1g1	chr9	+	65857297	65857346	65828285	65828350	65865610	65866003	10676	21,30,22	5,7,11	23,34	7,21	199	150	0.271731	1	0.76,0.764,0.601	0.712,0.55	0.077
10677	ENSMUSG00000032384.17	Csnk1g1	chr9	+	65880760	65880801	65865610	65866003	65888184	65888254	10677	96,116,93	0,0,4	59,70	0,2	191	150	0.768045	1	1.0,1.0,0.948	1.0,0.965	0
10679	ENSMUSG00000032384.17	Csnk1g1	chr9	+	65920028	65920136	65917703	65917852	65927083	65927194	10679	52,96,78	4,0,0	84114	2,0	258	150	1	1	0.883,1.0,1.0	0.961,1.0	-0.019
10680	ENSMUSG00000032384.17	Csnk1g1	chr9	+	65920028	65920136	65917703	65917852	65939520	65939627	10680	26,77,49	0,0,2	66,69	7,0	258	150	0.00699678	0.1302	1.0,1.0,0.934	0.846,1.0	0.055
10681	ENSMUSG00000032384.17	Csnk1g1	chr9	+	65927083	65927194	65917703	65917852	65939520	65939627	10681	61,47,51	0,0,2	52,54	7,0	261	150	0.00307035	0.0733078	1.0,1.0,0.936	0.81,1.0	0.074
10682	ENSMUSG00000032384.17	Csnk1g1	chr9	+	65927083	65927194	65920028	65920136	65937906	65938158	10682	34,41,46	0,0,1	35,42	0,0	261	150	1	1	1.0,1.0,0.964	1.0,1.0	-0.012
10683	ENSMUSG00000032384.17	Csnk1g1	chr9	+	65927083	65927194	65920028	65920136	65939520	65939627	10683	93,89,102	10,23,22	87107	20,10	261	150	0.479059	1	0.842,0.69,0.727	0.714,0.86	-0.034
10684	ENSMUSG00000032384.17	Csnk1g1	chr9	+	65927083	65927194	65920028	65920136	65946858	65947011	10684	34,43,46	0,0,0	35,42	2,0	261	150	0.546357	1	1.0,1.0,1.0	0.91,1.0	0.045
10685	ENSMUSG00000032384.17	Csnk1g1	chr9	+	65937906	65938138	65920028	65920136	65939520	65939602	10685	2,8,2	10,23,22	0,0	20,10	382	150	0.00124582	0.0391857	0.073,0.12,0.034	0.0,0.0	0.076
10686	ENSMUSG00000032384.17	Csnk1g1	chr9	+	65939520	65939627	65920028	65920136	65946858	65947722	10686	49,78,68	0,0,0	61,51	2,0	257	150	0.387555	1	1.0,1.0,1.0	0.947,1.0	0.026
10687	ENSMUSG00000032384.17	Csnk1g1	chr9	+	65939520	65939627	65927083	65927194	65946858	65947722	10687	100104102	0,2,0	94106	0,0	257	150	1	1	1.0,0.968,1.0	1.0,1.0	-0.011
10689	ENSMUSG00000000902.14	Smarcb1	chr10	-	75740217	75740408	75733278	75733410	75741863	75742030	10689	104214231158	0,0,0	17781453	0,1	341	150	1	1	1.0,1.0,1.0	1.0,0.998	0.001
10690	ENSMUSG00000000902.14	Smarcb1	chr10	-	75750897	75751027	75747352	75747490	75752633	75752745	10690	107913351039	0,1,0	14701208	5,1	280	150	1	1	1.0,0.999,1.0	0.994,0.998	0.004
10691	ENSMUSG00000000902.14	Smarcb1	chr10	-	75750897	75751027	75747352	75747490	75757136	75757448	10691	710849675	0,3,0	904812	0,3	280	150	1	1	1.0,0.993,1.0	1.0,0.993	0.001
10692	ENSMUSG00000000902.14	Smarcb1	chr10	-	75752606	75752745	75750897	75751027	75757136	75757451	10692	745890782	1,1,0	1104892	0,0	289	150	1	1	0.997,0.998,1.0	1.0,1.0	-0.002
10693	ENSMUSG00000000902.14	Smarcb1	chr10	-	75752633	75752745	75747352	75747490	75757136	75757448	10693	404457414	0,3,0	580412	0,3	262	150	1	1	1.0,0.989,1.0	1.0,0.987	0.003
10694	ENSMUSG00000000902.14	Smarcb1	chr10	-	75752633	75752745	75750897	75751027	75757136	75757448	10694	774942778	1,1,0	1141805	0,0	262	150	1	1	0.998,0.998,1.0	1.0,1.0	-0.001
10696	ENSMUSG00000035696.16	Rnf38	chr4	-	44149024	44149238	44143447	44143615	44152359	44152553	10696	128147133	0,2,0	161168	0,0	364	150	1	1	1.0,0.968,1.0	1.0,1.0	-0.011
10697	ENSMUSG00000035696.16	Rnf38	chr4	-	44154640	44154733	44152359	44152553	44158902	44158943	10697	0,0,2	8,12,8	0,0	7,5	243	150	1	1	0.0,0.0,0.134	0.0,0.0	0.045
10698	ENSMUSG00000035696.16	Rnf38	chr4	-	44158902	44159052	44152359	44152553	44167465	44167535	10698	9,15,8	0,5,0	7,6	4,4	300	150	0.00698002	0.130076	1.0,0.6,1.0	0.467,0.429	0.419
10699	ENSMUSG00000035696.16	Rnf38	chr4	-	44158902	44159052	44152359	44152553	44167626	44167951	10699	13,16,13	10,16,9	7,10	16,9	300	150	0.169469	1	0.394,0.333,0.419	0.179,0.357	0.114
10700	ENSMUSG00000035696.16	Rnf38	chr4	-	44158902	44159052	44152359	44152553	44168242	44168339	10700	8,12,8	0,0,2	7,6	0,0	300	150	1	1	1.0,1.0,0.667	1.0,1.0	-0.111
10701	ENSMUSG00000035696.16	Rnf38	chr4	-	44158902	44159052	44152359	44152553	44187448	44187519	10701	8,12,10	0,13,0	10,6	19,0	300	150	0.375335	1	1.0,0.316,1.0	0.208,1.0	0.168
10702	ENSMUSG00000035696.16	Rnf38	chr4	-	44158989	44159052	44152359	44152553	44167626	44167922	10702	5,1,2	10,16,9	0,2	16,9	213	150	0.0504091	0.480552	0.26,0.042,0.135	0.0,0.135	0.078
10703	ENSMUSG00000035696.16	Rnf38	chr4	-	44159004	44159054	44152359	44152553	44168242	44168252	10703	1,1,3	0,0,2	2,1	0,0	200	150	0.834331	1	1.0,1.0,0.529	1.0,1.0	-0.157
10704	ENSMUSG00000035696.16	Rnf38	chr4	-	44187448	44187519	44152433	44152553	44233542	44233789	10704	0,17,2	0,0,3	27,5	2,0	221	150	1	1	NA,1.0,0.312	0.902,1.0	-0.295
10707	ENSMUSG00000051184.8	Zfp524	chr7	+	5019944	5020043	5018468	5018559	5020435	5021487	10707	4,0,1	41,44,30	0,0	27,39	249	150	0.487241	1	0.056,0.0,0.02	0.0,0.0	0.025
10711	ENSMUSG00000052751.17	Repin1	chr6	+	48571724	48571910	48570816	48570986	48573226	48576015	10711	87,108,98	6,14,7	96109	8,10	336	150	0.936065	1	0.866,0.775,0.862	0.843,0.83	-0.002
10712	ENSMUSG00000052751.17	Repin1	chr6	+	48571795	48571910	48570833	48570986	48573226	48576015	10712	57,85,88	6,14,7	89,90	8,10	265	150	0.678466	1	0.843,0.775,0.877	0.863,0.836	-0.018
10713	ENSMUSG00000008683.17	Rps15a	chr7	-	117709155	117709241	117703594	117708416	117714007	117714087	10713	139061822314343	17,29,19	1724515125	24,12	236	150	1	1	0.998,0.998,0.998	0.998,0.999	-0.001
10714	ENSMUSG00000008683.17	Rps15a	chr7	-	117714007	117714087	117708885	117709241	117714331	117714451	10714	208402802322193	6,15,17	2572722196	19,18	230	150	1	1	1.0,0.999,0.999	0.999,0.999	0
10715	ENSMUSG00000020708.13	Psmc5	chr11	+	106147673	106147745	106146979	106147040	106151678	106151748	10715	185524631526	0,0,0	22762699	0,10	222	150	1	1	1.0,1.0,1.0	1.0,0.995	0.002
10716	ENSMUSG00000020708.13	Psmc5	chr11	+	106151678	106151748	106147673	106147745	106152010	106152108	10716	255734072263	0,0,5	31433666	0,3	220	150	1	1	1.0,1.0,0.997	1.0,0.999	-0.001
10717	ENSMUSG00000020708.13	Psmc5	chr11	+	106152010	106152108	106151678	106151748	106152248	106152536	10717	311538852850	0,0,0	38014117	1,0	248	150	1	1	1.0,1.0,1.0	1.0,1.0	0
10718	ENSMUSG00000020708.13	Psmc5	chr11	+	106153229	106153328	106152943	106153134	106153406	106153517	10718	225229952324	2,0,0	31212866	0,2	249	150	1	1	0.999,1.0,1.0	1.0,0.999	0
10719	ENSMUSG00000020708.13	Psmc5	chr11	+	106153622	106153709	106153229	106153517	106153834	106153946	10719	165321141669	1,0,0	24562195	0,0	237	150	1	1	0.999,1.0,1.0	1.0,1.0	0
10720	ENSMUSG00000045466.19	Zfp956	chr6	+	47932750	47933104	47930323	47930516	47939458	47939566	10720	104,150,92	0,0,0	166129	1,0	504	150	1	1	1.0,1.0,1.0	0.98,1.0	0.01
10721	ENSMUSG00000045466.19	Zfp956	chr6	+	47934409	47934536	47932750	47933104	47939458	47939566	10721	60,55,61	11,16,14	65,54	17,2	277	150	0.191151	1	0.747,0.651,0.702	0.674,0.936	-0.105
10722	ENSMUSG00000045466.19	Zfp956	chr6	+	47934409	47934658	47932750	47933104	47939458	47939566	10722	47,36,31	11,16,14	47,26	17,2	399	150	0.267159	1	0.616,0.458,0.454	0.51,0.83	-0.161
10723	ENSMUSG00000005465.10	Il27ra	chr8	-	84767560	84767718	84767302	84767460	84768715	84768833	10723	28,49,17	0,4,1	38,45	0,0	308	150	0.0871286	0.678036	1.0,0.856,0.892	1.0,1.0	-0.084
10724	ENSMUSG00000025821.10	Zfp282	chr6	+	47856933	47857353	47854137	47854770	47866999	47867126	10724	298412322	0,0,0	500352	1,0	570	150	1	1	1.0,1.0,1.0	0.992,1.0	0.004
10725	ENSMUSG00000025821.10	Zfp282	chr6	+	47866999	47867126	47856933	47857353	47867537	47867657	10725	200202226	0,0,1	256188	0,0	277	150	1	1	1.0,1.0,0.992	1.0,1.0	-0.003
10726	ENSMUSG00000025823.10	Pdia4	chr6	-	47776119	47776276	47775298	47775532	47777871	47778023	10726	198126532081	9,13,13	23362637	8,10	307	150	1	1	0.991,0.99,0.987	0.993,0.992	-0.003
10727	ENSMUSG00000025823.10	Pdia4	chr6	-	47785108	47785277	47783939	47784145	47790150	47790364	10727	245236582825	4,16,1	28243049	2,5	319	150	1	1	0.997,0.991,0.999	0.998,0.997	-0.002
10729	ENSMUSG00000029686.16	Cul1	chr6	+	47430770	47430963	47430331	47430561	47461677	47461899	10729	21,21,16	0,0,0	32,48	0,1	343	150	1	1	1.0,1.0,1.0	1.0,0.955	0.022
10730	ENSMUSG00000029686.16	Cul1	chr6	+	47474154	47474322	47431253	47431417	47478101	47478152	10730	244304348	2,0,0	351449	0,0	318	150	1	1	0.983,1.0,1.0	1.0,1.0	-0.006
10731	ENSMUSG00000029686.16	Cul1	chr6	+	47474154	47474322	47431253	47431417	47485159	47485322	10731	36,50,60	0,2,0	55,50	2,0	318	150	0.767278	1	1.0,0.922,1.0	0.928,1.0	0.01
10732	ENSMUSG00000029686.16	Cul1	chr6	+	47478101	47478152	47431253	47431417	47485159	47485322	10732	0,0,1	0,2,0	1,0	2,0	201	150	1	1	NA,0.0,1.0	0.272,NA	0.228
10733	ENSMUSG00000029686.16	Cul1	chr6	+	47478101	47478152	47474154	47474322	47478632	47478723	10733	297360394	2,8,3	405527	5,3	201	150	0.505824	1	0.991,0.971,0.99	0.984,0.992	-0.004
10734	ENSMUSG00000029686.16	Cul1	chr6	+	47478101	47478152	47474154	47474322	47485159	47485322	10734	53,69,92	7,6,9	111146	8,2	201	150	0.012991	0.19788	0.85,0.896,0.884	0.912,0.982	-0.07
10735	ENSMUSG00000029686.16	Cul1	chr6	+	47493408	47493457	47491912	47492019	47494035	47494167	10735	308381399	0,0,0	376470	4,0	199	150	1	1	1.0,1.0,1.0	0.986,1.0	0.007
10736	ENSMUSG00000029686.16	Cul1	chr6	+	47495098	47495216	47493925	47494167	47496069	47496146	10736	372456410	0,0,2	444540	0,0	268	150	1	1	1.0,1.0,0.991	1.0,1.0	-0.003
10737	ENSMUSG00000029686.16	Cul1	chr6	+	47496581	47496713	47496069	47496146	47497726	47497819	10737	476572502	3,1,2	597686	0,3	282	150	1	1	0.988,0.997,0.993	1.0,0.992	-0.003
10738	ENSMUSG00000029686.16	Cul1	chr6	+	47500011	47500059	47497726	47497819	47500137	47500220	10738	262340276	0,2,0	380450	0,0	198	150	1	1	1.0,0.992,1.0	1.0,1.0	-0.003
10739	ENSMUSG00000029686.16	Cul1	chr6	+	47500137	47500220	47500011	47500059	47500632	47500700	10739	303405272	0,0,0	424489	10,2	233	150	0.151176	0.953432	1.0,1.0,1.0	0.965,0.994	0.02
10742	ENSMUSG00000031840.15	Rab3a	chr8	+	71209093	71209212	71208157	71208730	71209783	71209908	10742	154195152	0,1,0	263232	1,0	269	150	1	1	1.0,0.991,1.0	0.993,1.0	0.001
10743	ENSMUSG00000028860.14	Sytl1	chr4	-	132982843	132982943	132980765	132980971	132983044	132983123	10743	66,69,76	0,0,0	108,84	1,3	250	150	0.708138	1	1.0,1.0,1.0	0.985,0.944	0.036
10745	ENSMUSG00000028860.14	Sytl1	chr4	-	132986171	132986217	132985044	132985132	132986292	132986368	10745	44,40,48	0,0,0	68,85	0,2	196	150	1	1	1.0,1.0,1.0	1.0,0.97	0.015
10746	ENSMUSG00000028860.14	Sytl1	chr4	-	132986292	132986368	132985044	132985132	132986598	132986747	10746	6,15,4	1,0,3	20,15	0,0	226	150	0.0897037	0.690381	0.799,1.0,0.469	1.0,1.0	-0.244
10747	ENSMUSG00000019188.17	H13	chr2	+	152519461	152519560	152511380	152511684	152522970	152523053	10747	101612291022	0,0,2	14041132	0,3	249	150	1	1	1.0,1.0,0.997	1.0,0.996	0.001
10748	ENSMUSG00000019188.17	H13	chr2	+	152522970	152523053	152519461	152519560	152536406	152536443	10748	271324279	0,0,0	365270	0,1	233	150	1	1	1.0,1.0,1.0	1.0,0.994	0.003
10749	ENSMUSG00000019188.17	H13	chr2	+	152522970	152523053	152519461	152519560	152537401	152537504	10749	271324278	0,0,2	368270	2,0	233	150	1	1	1.0,1.0,0.989	0.992,1.0	0
10750	ENSMUSG00000019188.17	H13	chr2	+	152530582	152530668	152528017	152528106	152530756	152530882	10750	106812411084	0,0,0	16021272	4,0	236	150	1	1	1.0,1.0,1.0	0.996,1.0	0.002
10751	ENSMUSG00000019188.17	H13	chr2	+	152530582	152530668	152528017	152528106	152531763	152531821	10751	351357347	0,0,1	474388	0,0	236	150	1	1	1.0,1.0,0.995	1.0,1.0	-0.002
10752	ENSMUSG00000019188.17	H13	chr2	+	152530756	152530882	152528017	152528106	152531763	152531821	10752	618736657	0,0,1	859675	0,0	276	150	1	1	1.0,1.0,0.997	1.0,1.0	-0.001
10753	ENSMUSG00000019188.17	H13	chr2	+	152530756	152530882	152530582	152530668	152531763	152531821	10753	133816221397	3,3,2	19941565	7,8	276	150	1	1	0.996,0.997,0.997	0.994,0.991	0.004
10754	ENSMUSG00000019188.17	H13	chr2	+	152531763	152531821	152530756	152530882	152533712	152533796	10754	9401108974	8,7,0	13411057	9,6	208	150	1	1	0.988,0.991,1.0	0.991,0.992	0.001
10755	ENSMUSG00000019188.17	H13	chr2	+	152533712	152533796	152522970	152523053	152536406	152536443	10755	401507412	0,0,1	593440	0,0	234	150	1	1	1.0,1.0,0.996	1.0,1.0	-0.001
10756	ENSMUSG00000019188.17	H13	chr2	+	152536406	152536443	152519461	152519560	152537401	152537504	10756	219206187	0,0,2	267184	2,0	187	150	1	1	1.0,1.0,0.987	0.991,1.0	0
10757	ENSMUSG00000019188.17	H13	chr2	+	152536406	152536443	152522970	152523053	152537401	152537504	10757	219206188	0,0,0	267183	3,0	187	150	1	1	1.0,1.0,1.0	0.986,1.0	0.007
10758	ENSMUSG00000019188.17	H13	chr2	+	152536406	152536443	152533712	152533796	152537401	152537504	10758	8471015861	9,7,2	1224915	8,6	187	150	1	1	0.987,0.991,0.997	0.992,0.992	0
10759	ENSMUSG00000019188.17	H13	chr2	+	152542102	152542188	152537401	152537504	152545914	152546048	10759	429513408	2,4,0	583434	4,0	236	150	1	1	0.993,0.988,1.0	0.989,1.0	-0.001
10760	ENSMUSG00000019188.17	H13	chr2	+	152542102	152542188	152537401	152537504	152546541	152550590	10760	102012311050	17,7,4	13331187	2,15	236	150	0.64535	1	0.974,0.991,0.994	0.998,0.981	-0.003
10761	ENSMUSG00000019188.17	H13	chr2	+	152545914	152546114	152537401	152537504	152546541	152546956	10761	64,92,76	17,7,4	111,79	2,15	350	150	0.48529	1	0.617,0.849,0.891	0.96,0.693	-0.041
10762	ENSMUSG00000019188.17	H13	chr2	+	152545914	152546114	152542102	152542188	152546541	152546956	10762	90168130	622800709	191134	834811	350	150	0.481669	1	0.058,0.083,0.073	0.089,0.066	-0.006
10763	ENSMUSG00000031972.6	Acta1	chr8	-	124621160	124621250	124620307	124620448	124621430	124621490	10763	0,1,0	86,80,66	0,2	25,21	240	150	0.452612	1	0.0,0.008,0.0	0.0,0.056	-0.025
10764	ENSMUSG00000039738.17	Slx4	chr16	-	3800842	3801106	3799448	3799551	3802854	3805045	10764	7,9,11	78121106	26,16	131151	414	150	0.0385568	0.404358	0.031,0.026,0.036	0.067,0.037	-0.021
10765	ENSMUSG00000039738.17	Slx4	chr16	-	3802854	3805040	3799448	3799551	3805778	3805945	10765	181521412086	0,0,6	24092388	0,0	2336	150	0.763458	1	1.0,1.0,0.957	1.0,1.0	-0.014
10766	ENSMUSG00000039738.17	Slx4	chr16	-	3810771	3810889	3809779	3809985	3812571	3812784	10766	0,2,0	112104141	0,0	109116	268	150	1	1	0.0,0.011,0.0	0.0,0.0	0.004
10767	ENSMUSG00000039738.17	Slx4	chr16	-	3813557	3813741	3812571	3812784	3816981	3817209	10767	198254191	6,4,14	289233	16,25	334	150	0.00559208	0.11196	0.937,0.966,0.86	0.89,0.807	0.072
10768	ENSMUSG00000039048.16	Foxred1	chr9	-	35117518	35117595	35117155	35117316	35118774	35118876	10768	115228191	1,2,4	183163	2,4	227	150	0.560019	1	0.987,0.987,0.969	0.984,0.964	0.007
10769	ENSMUSG00000039048.16	Foxred1	chr9	-	35118774	35118876	35117382	35117595	35120333	35121461	10769	70123112	6,7,0	102,84	4,9	252	150	0.218428	1	0.874,0.913,1.0	0.938,0.847	0.036
10770	ENSMUSG00000039048.16	Foxred1	chr9	-	35119187	35119278	35118833	35118876	35120333	35120452	10770	49,96,81	1,3,0	76,80	0,0	241	150	0.42454	1	0.968,0.952,1.0	1.0,1.0	-0.027
10771	ENSMUSG00000039048.16	Foxred1	chr9	-	35119187	35119282	35118774	35118876	35120333	35120452	10771	116182163	1,3,0	171174	0,0	245	150	1	1	0.986,0.974,1.0	1.0,1.0	-0.013
10772	ENSMUSG00000039048.16	Foxred1	chr9	-	35120711	35120803	35120333	35120452	35121240	35121461	10772	47,56,67	12,3,9	66,82	1,4	242	150	0.00131343	0.0406164	0.708,0.92,0.822	0.976,0.927	-0.135
10773	ENSMUSG00000039048.16	Foxred1	chr9	-	35120711	35120825	35120333	35120452	35121240	35121461	10773	173220190	12,3,9	233219	1,4	264	150	0.00143342	0.0431719	0.891,0.977,0.923	0.993,0.969	-0.051
10774	ENSMUSG00000052911.10	Lamb2	chr9	+	108357256	108357342	108357055	108357173	108357476	108357580	10774	304389346	0,9,0	342335	13,2	236	150	0.0146018	0.213657	1.0,0.965,1.0	0.944,0.991	0.021
10775	ENSMUSG00000052911.10	Lamb2	chr9	+	108357256	108357383	108357079	108357173	108357476	108357649	10775	44,45,42	0,9,0	45,40	13,2	277	150	0.0534675	0.497956	1.0,0.73,1.0	0.652,0.915	0.126
10776	ENSMUSG00000052911.10	Lamb2	chr9	+	108360886	108361019	108360728	108360808	108361209	108361368	10776	371438369	0,7,0	509379	0,0	283	150	0.947971	1	1.0,0.971,1.0	1.0,1.0	-0.01
10777	ENSMUSG00000052911.10	Lamb2	chr9	+	108363313	108363545	108362965	108363109	108363620	108363784	10777	515583553	6,4,0	586591	0,2	382	150	0.766505	1	0.971,0.983,1.0	1.0,0.991	-0.011
10778	ENSMUSG00000052911.10	Lamb2	chr9	+	108363862	108364087	108363620	108363784	108364174	108364392	10778	538541588	0,0,0	648514	1,0	375	150	1	1	1.0,1.0,1.0	0.996,1.0	0.002
10779	ENSMUSG00000052911.10	Lamb2	chr9	+	108364174	108364392	108363620	108363784	108364491	108364588	10779	233300273	2,0,0	288214	0,0	368	150	1	1	0.979,1.0,1.0	1.0,1.0	-0.007
10780	ENSMUSG00000052911.10	Lamb2	chr9	+	108364491	108364588	108364174	108364392	108364674	108365047	10780	328392342	0,0,2	378329	0,0	247	150	1	1	1.0,1.0,0.99	1.0,1.0	-0.003
10781	ENSMUSG00000052911.10	Lamb2	chr9	+	108366365	108366573	108365724	108366073	108366651	108366793	10781	500553611	0,0,0	578550	0,6	358	150	0.898009	1	1.0,1.0,1.0	1.0,0.975	0.012
10782	ENSMUSG00000024561.12	Mbd1	chr18	+	74406279	74406394	74402473	74402609	74406483	74406728	10782	215280259	6,1,9	307337	8,4	265	150	0.889876	1	0.953,0.994,0.942	0.956,0.979	-0.004
10783	ENSMUSG00000024561.12	Mbd1	chr18	+	74406805	74406888	74406483	74406728	74407086	74407127	10783	167194178	0,3,2	252214	0,0	233	150	0.97097	1	1.0,0.977,0.983	1.0,1.0	-0.013
10784	ENSMUSG00000024561.12	Mbd1	chr18	+	74407715	74407844	74407485	74407632	74408218	74408329	10784	391476424	3,12,5	452464	23,15	279	150	0.000259124	0.0129866	0.986,0.955,0.979	0.914,0.943	0.045
10786	ENSMUSG00000024561.12	Mbd1	chr18	+	74408974	74409142	74408413	74408488	74409477	74409786	10786	87105119	38,80,75	124142	87,79	318	150	0.888714	1	0.519,0.382,0.428	0.402,0.459	0.013
10795	ENSMUSG00000036667.15	Tcaf1	chr6	-	42667970	42668126	42663758	42663892	42669866	42669942	10795	6,7,7	76,78,53	4,2	98106	306	150	0.00563049	0.112236	0.037,0.042,0.061	0.02,0.009	0.032
10796	ENSMUSG00000036667.15	Tcaf1	chr6	-	42686462	42686571	42662172	42663892	42686892	42687005	10796	23,25,25	28,20,29	32,28	19,11	259	150	0.0125798	0.193455	0.322,0.42,0.333	0.494,0.596	-0.187
10809	ENSMUSG00000071506.5	Tmem139	chr6	+	42240177	42240439	42238903	42238960	42240661	42241489	10809	2,4,2	2,0,0	3,9	0,0	412	150	0.496199	1	0.267,1.0,1.0	1.0,1.0	-0.244
10811	ENSMUSG00000029864.8	Gstk1	chr6	+	42224667	42224703	42224417	42224518	42226312	42226429	10811	20,21,10	1,4,0	9,17	0,0	186	150	0.0606129	0.538673	0.942,0.809,1.0	1.0,1.0	-0.083
10812	ENSMUSG00000029864.8	Gstk1	chr6	+	42224667	42224761	42224417	42224518	42226312	42226429	10812	4,5,0	1,4,0	5,1	0,0	244	150	1	1	0.711,0.435,NA	1.0,1.0	-0.427
10813	ENSMUSG00000029864.8	Gstk1	chr6	+	42224667	42224780	42224417	42224518	42226312	42226429	10813	6,5,0	1,4,0	5,3	0,0	263	150	1	1	0.774,0.416,NA	1.0,1.0	-0.405
10814	ENSMUSG00000029864.8	Gstk1	chr6	+	42226772	42226866	42226312	42226429	42227163	42227253	10814	19,26,32	0,2,0	20,19	0,0	244	150	1	1	1.0,0.889,1.0	1.0,1.0	-0.037
10815	ENSMUSG00000061666.7	Gdpd1	chr11	-	86954724	86954767	86950250	86950386	86964661	86964888	10815	8,19,23	0,1,0	15,15	0,0	193	150	1	1	1.0,0.937,1.0	1.0,1.0	-0.021
10818	ENSMUSG00000021185.17	Dglucy	chr12	+	100752396	100752505	100745336	100745569	100753874	100753931	10818	18,11,26	26,40,46	41,25	57,54	259	150	0.438274	1	0.286,0.137,0.247	0.294,0.211	-0.029
10819	ENSMUSG00000021185.17	Dglucy	chr12	+	100752396	100752505	100745336	100745569	100795857	100795984	10819	14,15,16	543656647	21,16	745647	259	150	0.712901	1	0.015,0.013,0.014	0.016,0.014	-0.001
10820	ENSMUSG00000021185.17	Dglucy	chr12	+	100753874	100753931	100745353	100745569	100795857	100795984	10820	53,64,66	543656647	90,91	745647	207	150	0.0544048	0.503624	0.066,0.066,0.069	0.08,0.092	-0.019
10821	ENSMUSG00000021185.17	Dglucy	chr12	+	100753874	100753931	100752396	100752505	100795857	100795984	10821	30,24,30	0,4,0	53,46	0,0	207	150	0.550739	1	1.0,0.813,1.0	1.0,1.0	-0.062
10822	ENSMUSG00000021185.17	Dglucy	chr12	+	100801443	100801594	100795857	100795984	100804758	100804957	10822	606747805	5,9,11	1139913	14,4	301	150	0.437577	1	0.984,0.976,0.973	0.976,0.991	-0.006
10823	ENSMUSG00000021185.17	Dglucy	chr12	+	100804758	100804957	100801443	100801594	100807629	100807642	10823	8471099950	0,0,0	13471266	4,0	349	150	1	1	1.0,1.0,1.0	0.993,1.0	0.004
10824	ENSMUSG00000021185.17	Dglucy	chr12	+	100819472	100819572	100816371	100816632	100823179	100823328	10824	675851773	3,0,2	10921069	0,0	250	150	1	1	0.993,1.0,0.996	1.0,1.0	-0.004
10825	ENSMUSG00000021185.17	Dglucy	chr12	+	100819472	100819572	100816371	100816632	100825791	100825911	10825	270310287	25,21,11	383423	19,18	250	150	0.132729	0.88008	0.866,0.899,0.94	0.924,0.934	-0.027
10826	ENSMUSG00000021185.17	Dglucy	chr12	+	100823179	100823328	100816371	100816632	100825791	100825911	10826	430559456	25,21,11	672649	19,18	299	150	0.147485	0.940837	0.896,0.93,0.954	0.947,0.948	-0.021
10827	ENSMUSG00000021185.17	Dglucy	chr12	+	100823179	100823328	100819472	100819572	100825791	100825911	10827	8351100943	0,0,2	13811295	0,0	299	150	1	1	1.0,1.0,0.996	1.0,1.0	-0.001
10828	ENSMUSG00000021185.17	Dglucy	chr12	+	100825791	100825911	100816371	100816632	100833362	100833514	10828	526622575	0,0,0	794676	3,0	270	150	1	1	1.0,1.0,1.0	0.993,1.0	0.004
10829	ENSMUSG00000021185.17	Dglucy	chr12	+	100837562	100837765	100833447	100833514	100841505	100841658	10829	683800781	6,8,2	1127959	2,9	353	150	0.539151	1	0.98,0.977,0.994	0.996,0.978	-0.003
10830	ENSMUSG00000021185.17	Dglucy	chr12	+	100837562	100837765	100833447	100833514	100861719	100861810	10830	659777750	1,5,2	1088914	2,2	353	150	1	1	0.996,0.985,0.994	0.996,0.995	-0.004
10831	ENSMUSG00000021185.17	Dglucy	chr12	+	100837562	100837765	100833447	100833514	100862866	100863240	10831	659776750	0,0,1	1087913	0,0	353	150	1	1	1.0,1.0,0.997	1.0,1.0	-0.001
10833	ENSMUSG00000021185.17	Dglucy	chr12	+	100861719	100861810	100833362	100833514	100862866	100863240	10833	6,9,6	0,0,1	5,6	0,0	241	150	1	1	1.0,1.0,0.789	1.0,1.0	-0.07
10834	ENSMUSG00000021185.17	Dglucy	chr12	+	100861719	100861810	100837562	100837765	100862866	100863240	10834	6,5,4	1,0,0	4,5	0,0	241	150	1	1	0.789,1.0,1.0	1.0,1.0	-0.07
10835	ENSMUSG00000029371.8	Cxcl5	chr5	+	90907547	90907683	90907236	90907419	90907825	90907909	10835	205295195	6,3,1	270241	0,7	286	150	0.903175	1	0.947,0.981,0.99	1.0,0.948	-0.001
10836	ENSMUSG00000029371.8	Cxcl5	chr5	+	90907825	90907909	90907236	90907419	90908311	90909483	10836	27,44,36	0,0,0	37,39	3,0	234	150	0.576001	1	1.0,1.0,1.0	0.888,1.0	0.056
10838	ENSMUSG00000030341.18	Tnfrsf1a	chr6	+	125335016	125335095	125334683	125334833	125337459	125337536	10838	117514631371	0,1,0	18761593	0,0	229	150	1	1	1.0,0.999,1.0	1.0,1.0	0
10839	ENSMUSG00000030341.18	Tnfrsf1a	chr6	+	125335238	125335354	125335016	125335095	125337459	125337536	10839	2,4,5	544745731	10,4	930837	266	150	1	1	0.002,0.003,0.004	0.006,0.003	-0.002
10840	ENSMUSG00000030341.18	Tnfrsf1a	chr6	+	125337459	125337536	125335016	125335095	125337672	125337786	10840	93912601167	3,1,0	15991412	1,0	227	150	1	1	0.995,0.999,1.0	0.999,1.0	-0.002
10842	ENSMUSG00000097378.9	B230208H11Rik	chr10	-	12798109	12798202	12797352	12797461	12798317	12798834	10842	2,2,0	6,12,2	7,0	7,9	243	150	0.170635	1	0.171,0.093,0.0	0.382,0.0	-0.103
10843	ENSMUSG00000047656.10	Trpt1	chr19	+	6975300	6975470	6974063	6974145	6975559	6975734	10843	62,148,68	21,28,31	141110	43,37	320	150	0.821621	1	0.581,0.712,0.507	0.606,0.582	0.006
10847	ENSMUSG00000029049.15	Morn1	chr4	+	155175339	155175450	155173942	155174041	155176725	155176816	10847	39,68,43	2,7,2	69,85	1,2	261	150	0.0174331	0.240475	0.918,0.848,0.925	0.975,0.961	-0.071
10848	ENSMUSG00000029049.15	Morn1	chr4	+	155176725	155176816	155173942	155174041	155177518	155177552	10848	26,30,20	2,0,0	17,35	0,0	241	150	1	1	0.89,1.0,1.0	1.0,1.0	-0.037
10849	ENSMUSG00000029049.15	Morn1	chr4	+	155186546	155186657	155185722	155185819	155195384	155195508	10849	2,6,1	0,0,1	3,7	9,0	261	150	0.00682042	0.127989	1.0,1.0,0.365	0.161,1.0	0.208
10850	ENSMUSG00000031503.14	Col4a2	chr8	+	11363418	11363507	11362804	11363114	11363629	11363684	10850	167222244	0,0,0	303260	0,1	239	150	1	1	1.0,1.0,1.0	1.0,0.994	0.003
10851	ENSMUSG00000031503.14	Col4a2	chr8	+	11454963	11454999	11453341	11453404	11456812	11456854	10851	146209200	0,0,0	239226	0,1	186	150	1	1	1.0,1.0,1.0	1.0,0.995	0.002
10853	ENSMUSG00000020288.14	Ahsa2	chr11	-	23446690	23446876	23444978	23445064	23447774	23447930	10853	261336349	1,0,0	263278	0,6	336	150	0.428005	1	0.991,1.0,1.0	1.0,0.954	0.02
10854	ENSMUSG00000020288.14	Ahsa2	chr11	-	23446690	23446881	23444978	23445064	23447774	23447895	10854	458589552	1,0,0	503485	0,6	341	150	0.736639	1	0.995,1.0,1.0	1.0,0.973	0.012
10855	ENSMUSG00000020288.14	Ahsa2	chr11	-	23446765	23446881	23444978	23445064	23447774	23447905	10855	153226162	1,0,0	177146	0,6	266	150	0.181377	1	0.989,1.0,1.0	1.0,0.932	0.03
10858	ENSMUSG00000009394.14	Syn2	chr6	+	115255061	115255314	115251156	115251217	115258048	115258967	10858	4,8,4	0,1,0	0,4	0,0	403	150	1	1	1.0,0.749,1.0	NA,1.0	-0.084
10859	ENSMUSG00000030144.5	Clec4d	chr6	+	123244950	123245102	123244013	123244121	123247239	123247355	10859	13,10,13	2,7,0	12,4	0,0	302	150	0.000200084	0.0108346	0.764,0.415,1.0	1.0,1.0	-0.274
10860	ENSMUSG00000030144.5	Clec4d	chr6	+	123245027	123245102	123244013	123244121	123247239	123247355	10860	1,5,8	2,7,0	8,2	0,0	225	150	0.000102819	0.00670054	0.25,0.323,1.0	1.0,1.0	-0.476
10861	ENSMUSG00000030144.5	Clec4d	chr6	+	123247239	123247355	123244013	123244121	123251616	123251671	10861	9,10,7	0,0,0	10,10	0,2	266	150	0.731984	1	1.0,1.0,1.0	1.0,0.738	0.131
10863	ENSMUSG00000017858.13	Ift52	chr2	+	162865269	162865357	162864294	162864419	162867250	162867380	10863	238282273	0,0,1	286257	0,0	238	150	1	1	1.0,1.0,0.994	1.0,1.0	-0.002
10864	ENSMUSG00000017858.13	Ift52	chr2	+	162867250	162867380	162865269	162865357	162867807	162867883	10864	364432391	0,4,0	411436	0,0	280	150	1	1	1.0,0.983,1.0	1.0,1.0	-0.006
10865	ENSMUSG00000017858.13	Ift52	chr2	+	162867807	162867883	162865269	162865357	162869950	162870022	10865	80,117,78	2,1,0	110109	0,0	226	150	1	1	0.964,0.987,1.0	1.0,1.0	-0.016
10866	ENSMUSG00000017858.13	Ift52	chr2	+	162869950	162870022	162859273	162859453	162882546	162882634	10866	0,3,2	0,0,0	2,0	2,0	222	150	1	1	NA,1.0,1.0	0.403,NA	0.597
10867	ENSMUSG00000017858.13	Ift52	chr2	+	162871654	162871781	162869950	162870022	162873100	162873190	10867	249366304	0,0,0	400339	2,0	277	150	1	1	1.0,1.0,1.0	0.991,1.0	0.004
10868	ENSMUSG00000017858.13	Ift52	chr2	+	162878478	162878633	162875154	162875223	162882546	162882634	10868	310309323	4,8,7	313300	10,2	305	150	0.726265	1	0.974,0.95,0.958	0.939,0.987	-0.002
10869	ENSMUSG00000017858.13	Ift52	chr2	+	162884610	162884719	162882546	162882634	162887122	162888061	10869	207275230	0,0,0	280246	0,2	259	150	1	1	1.0,1.0,1.0	1.0,0.986	0.007
10870	ENSMUSG00000029916.12	Agk	chr6	+	40324345	40324385	40306425	40306533	40329286	40329366	10870	144234231	4,5,5	222211	0,11	190	150	0.850068	1	0.966,0.974,0.973	1.0,0.938	0.002
10871	ENSMUSG00000029916.12	Agk	chr6	+	40333978	40334054	40329286	40329366	40341208	40341301	10871	160268225	0,0,1	232205	0,0	226	150	1	1	1.0,1.0,0.993	1.0,1.0	-0.002
10872	ENSMUSG00000029916.12	Agk	chr6	+	40345514	40345609	40343674	40343707	40353155	40353225	10872	185231222	0,1,0	246266	0,0	245	150	1	1	1.0,0.993,1.0	1.0,1.0	-0.002
10873	ENSMUSG00000029916.12	Agk	chr6	+	40353155	40353225	40343674	40343707	40363747	40363895	10873	2,1,2	0,0,0	0,2	2,0	220	150	0.0326486	0.362552	1.0,1.0,1.0	0.0,1.0	0.5
10874	ENSMUSG00000029916.12	Agk	chr6	+	40353155	40353225	40345514	40345609	40358137	40358217	10874	168238212	0,1,0	218255	0,0	220	150	1	1	1.0,0.994,1.0	1.0,1.0	-0.002
10875	ENSMUSG00000029916.12	Agk	chr6	+	40358137	40358217	40352974	40353225	40360693	40360751	10875	204248215	5,0,0	248225	0,0	230	150	1	1	0.964,1.0,1.0	1.0,1.0	-0.012
10876	ENSMUSG00000029916.12	Agk	chr6	+	40360693	40360751	40352974	40353225	40363747	40363895	10876	57,56,48	1,0,0	66,53	0,0	208	150	1	1	0.976,1.0,1.0	1.0,1.0	-0.008
10877	ENSMUSG00000029916.12	Agk	chr6	+	40369586	40369657	40364377	40364475	40371547	40371632	10877	192213214	0,0,1	202227	0,0	221	150	1	1	1.0,1.0,0.993	1.0,1.0	-0.002
10878	ENSMUSG00000027263.13	Tubgcp4	chr2	+	121004038	121004167	121001648	121001952	121005820	121005943	10878	254383326	0,2,0	360419	0,2	279	150	1	1	1.0,0.99,1.0	1.0,0.991	0.001
10879	ENSMUSG00000027263.13	Tubgcp4	chr2	+	121006251	121006305	121005820	121005943	121007008	121007065	10879	172208234	5,6,8	234242	7,4	204	150	0.456254	1	0.962,0.962,0.956	0.961,0.978	-0.01
10881	ENSMUSG00000027263.13	Tubgcp4	chr2	+	121015182	121015307	121014814	121014980	121018612	121018663	10881	275309334	7,10,0	355454	5,0	275	150	0.0180018	0.245526	0.955,0.944,1.0	0.975,1.0	-0.021
10882	ENSMUSG00000027263.13	Tubgcp4	chr2	+	121018612	121018663	121015182	121015307	121019005	121019111	10882	253312269	0,0,2	318403	0,0	201	150	1	1	1.0,1.0,0.99	1.0,1.0	-0.003
10883	ENSMUSG00000027263.13	Tubgcp4	chr2	+	121019005	121019111	121017839	121018663	121019842	121019950	10883	363453430	0,0,0	539567	2,0	256	150	1	1	1.0,1.0,1.0	0.994,1.0	0.003
10884	ENSMUSG00000027263.13	Tubgcp4	chr2	+	121026583	121026723	121025890	121026007	121027215	121027351	10884	253317270	0,0,0	399349	0,2	290	150	1	1	1.0,1.0,1.0	1.0,0.989	0.006
10885	ENSMUSG00000027263.13	Tubgcp4	chr2	+	121027215	121027351	121025890	121026007	121028644	121029250	10885	35,61,58	0,2,1	91,70	4,1	286	150	0.156808	0.97583	1.0,0.941,0.968	0.923,0.973	0.022
10886	ENSMUSG00000002416.14	Ndufb2	chr6	+	39573384	39573529	39569507	39569646	39575199	39575295	10886	282434052903	2,2,2	36973187	2,2	295	150	1	1	0.999,0.999,0.999	0.999,0.999	0
10887	ENSMUSG00000036613.9	Eipr1	chr12	+	28810068	28810152	28801801	28802003	28816770	28816903	10887	364533443	1,0,0	568486	1,0	234	150	1	1	0.996,1.0,1.0	0.997,1.0	0
10888	ENSMUSG00000036613.9	Eipr1	chr12	+	28810068	28810152	28801801	28802003	28878706	28878863	10888	220316261	4,0,0	344278	0,7	234	150	0.843519	1	0.972,1.0,1.0	1.0,0.962	0.01
10889	ENSMUSG00000036613.9	Eipr1	chr12	+	28816770	28816903	28801801	28802003	28878706	28878863	10889	139169128	4,0,0	199143	0,7	283	150	0.0804799	0.644824	0.949,1.0,1.0	1.0,0.915	0.025
10890	ENSMUSG00000036613.9	Eipr1	chr12	+	28816770	28816903	28810068	28810152	28878706	28878863	10890	284385309	2,0,0	420351	0,0	283	150	1	1	0.987,1.0,1.0	1.0,1.0	-0.004
10891	ENSMUSG00000036613.9	Eipr1	chr12	+	28843853	28843935	28816770	28816903	28878706	28878863	10891	2,5,6	152188133	5,0	214152	232	150	0.43085	1	0.008,0.017,0.028	0.015,0.0	0.01
10892	ENSMUSG00000036613.9	Eipr1	chr12	+	28878706	28878863	28816770	28816903	28897555	28897655	10892	300361342	0,2,0	510390	0,0	307	150	1	1	1.0,0.989,1.0	1.0,1.0	-0.004
10893	ENSMUSG00000036613.9	Eipr1	chr12	+	28897555	28897655	28878706	28878863	28912953	28913112	10893	99127139	1,0,0	213175	3,0	250	150	1	1	0.983,1.0,1.0	0.977,1.0	0.006
10894	ENSMUSG00000036613.9	Eipr1	chr12	+	28909250	28909387	28897555	28897655	28912953	28913121	10894	382430423	0,3,2	633521	1,1	287	150	1	1	1.0,0.987,0.991	0.997,0.996	-0.004
10896	ENSMUSG00000033540.19	Idua	chr5	+	108827364	108827450	108817984	108818125	108827569	108827628	10896	16,11,11	0,2,0	11,7	1,0	236	150	1	1	1.0,0.778,1.0	0.875,1.0	-0.011
10899	ENSMUSG00000033540.19	Idua	chr5	+	108829767	108829893	108829537	108829659	108829965	108830042	10899	6,12,9	0,1,0	9,6	2,1	276	150	0.00258312	0.065264	1.0,0.867,1.0	0.71,0.765	0.218
10901	ENSMUSG00000046947.13	Adck2	chr6	+	39556596	39556725	39553296	39553443	39557929	39558025	10901	111,85,91	1,0,0	141111	0,0	279	150	1	1	0.984,1.0,1.0	1.0,1.0	-0.005
10902	ENSMUSG00000046947.13	Adck2	chr6	+	39562660	39562789	39560744	39560996	39563774	39563828	10902	75151110	1,0,0	133131	0,0	279	150	1	1	0.976,1.0,1.0	1.0,1.0	-0.008
10903	ENSMUSG00000046947.13	Adck2	chr6	+	39562660	39562789	39560744	39560996	39564302	39564686	10903	34,74,41	0,0,0	60,68	2,0	279	150	0.413242	1	1.0,1.0,1.0	0.942,1.0	0.029
10904	ENSMUSG00000046947.13	Adck2	chr6	+	39563774	39563828	39560744	39560996	39564302	39564686	10904	14,15,21	0,0,0	18,14	2,0	204	150	0.623581	1	1.0,1.0,1.0	0.869,1.0	0.066
10905	ENSMUSG00000046947.13	Adck2	chr6	+	39563774	39563828	39562660	39562789	39564302	39564686	10905	56,92,91	2,0,1	89,77	0,0	204	150	1	1	0.954,1.0,0.985	1.0,1.0	-0.02
10906	ENSMUSG00000030588.13	Yif1b	chr7	+	28943494	28943727	28937777	28937870	28943823	28943928	10906	720909777	0,0,0	1124931	2,0	383	150	1	1	1.0,1.0,1.0	0.995,1.0	0.002
10907	ENSMUSG00000030588.13	Yif1b	chr7	+	28943823	28943928	28943494	28943727	28944019	28944098	10907	735882751	31,19,27	1042830	23,20	255	150	0.0989262	0.732989	0.933,0.965,0.942	0.964,0.961	-0.016
10908	ENSMUSG00000030588.13	Yif1b	chr7	+	28945090	28945246	28944206	28944264	28945325	28945419	10908	612789632	18,23,10	911688	33,28	306	150	0.0383121	0.402514	0.943,0.944,0.969	0.931,0.923	0.025
10910	ENSMUSG00000087380.8	2210408F21Rik	chr6	+	31221039	31221293	31197285	31197454	31254782	31254890	10910	19,15,11	42,43,26	20,4	60,36	404	150	0.100171	0.738126	0.144,0.115,0.136	0.11,0.04	0.057
10911	ENSMUSG00000087380.8	2210408F21Rik	chr6	+	31221039	31221293	31197285	31197454	31261937	31262055	10911	15,12,6	2,0,6	11,0	2,0	404	150	1	1	0.736,1.0,0.271	0.671,NA	-0.002
10913	ENSMUSG00000087380.8	2210408F21Rik	chr6	+	31254782	31254890	31197285	31197454	31261937	31262055	10913	59,60,40	2,0,6	88,61	2,0	258	150	0.0515919	0.48746	0.945,1.0,0.795	0.962,1.0	-0.068
10914	ENSMUSG00000087380.8	2210408F21Rik	chr6	+	31254782	31254890	31197285	31197454	31305223	31305295	10914	37,40,23	0,0,0	52,30	0,2	258	150	0.773963	1	1.0,1.0,1.0	1.0,0.897	0.051
10915	ENSMUSG00000087380.8	2210408F21Rik	chr6	+	31254782	31254890	31221039	31221293	31261937	31262055	10915	26,23,25	0,0,0	44,30	3,0	258	150	0.47491	1	1.0,1.0,1.0	0.895,1.0	0.052
10916	ENSMUSG00000087380.8	2210408F21Rik	chr6	+	31261937	31262055	31197339	31197454	31305223	31305235	10916	16,17,15	0,0,0	30,20	0,2	268	150	0.952621	1	1.0,1.0,1.0	1.0,0.848	0.076
10917	ENSMUSG00000087380.8	2210408F21Rik	chr6	+	31261937	31262055	31254782	31254890	31305223	31305235	10917	39,38,28	3,5,3	64,51	1,4	268	150	0.100397	0.739002	0.879,0.81,0.839	0.973,0.877	-0.082
10918	ENSMUSG00000087380.8	2210408F21Rik	chr6	+	31261937	31262055	31254782	31254890	31312925	31312997	10918	37,32,32	9,4,19	42,47	3,6	268	150	0.0158164	0.225475	0.697,0.817,0.485	0.887,0.814	-0.184
10919	ENSMUSG00000087380.8	2210408F21Rik	chr6	+	31305223	31305295	31254782	31254890	31312925	31312997	10919	3,6,2	9,4,19	8,9	3,6	222	150	0.00558574	0.11196	0.184,0.503,0.066	0.643,0.503	-0.322
10920	ENSMUSG00000087380.8	2210408F21Rik	chr6	+	31305223	31305295	31261937	31262055	31312925	31312997	10920	7,19,13	10,13,18	31,16	8,15	222	150	0.111844	0.790359	0.321,0.497,0.328	0.724,0.419	-0.189
10921	ENSMUSG00000087380.8	2210408F21Rik	chr6	+	31305223	31305324	31254782	31254890	31312925	31312997	10921	13,9,9	9,4,19	6,8	3,6	251	150	0.485004	1	0.463,0.573,0.221	0.544,0.443	-0.075
10922	ENSMUSG00000087380.8	2210408F21Rik	chr6	+	31305223	31305324	31261937	31262055	31312925	31312997	10922	18,15,20	10,13,18	27,19	8,15	251	150	0.287837	1	0.518,0.408,0.399	0.669,0.431	-0.108
10923	ENSMUSG00000087380.8	2210408F21Rik	chr6	+	31305266	31305295	31254782	31254890	31312925	31312997	10923	2,1,1	9,4,19	3,3	3,6	179	150	0.0103543	0.169901	0.157,0.173,0.042	0.456,0.295	-0.252
10924	ENSMUSG00000087380.8	2210408F21Rik	chr6	+	31305266	31305295	31261938	31262055	31312925	31312997	10924	2,1,1	10,13,18	3,3	8,15	179	150	0.0657438	0.56692	0.144,0.061,0.044	0.239,0.144	-0.108
10925	ENSMUSG00000087380.8	2210408F21Rik	chr6	+	31313738	31313792	31312925	31312997	31314164	31314182	10925	38,39,38	6,17,21	43,34	8,15	204	150	0.590678	1	0.823,0.628,0.571	0.798,0.625	-0.037
10926	ENSMUSG00000038520.16	Tbc1d17	chr7	-	44490966	44491053	44484046	44490844	44491406	44491523	10926	418448457	0,1,7	560428	7,2	237	150	0.864303	1	1.0,0.996,0.976	0.981,0.993	0.004
10927	ENSMUSG00000038520.16	Tbc1d17	chr7	-	44491406	44491523	44490966	44491053	44491626	44491724	10927	348352352	0,0,2	459340	2,0	267	150	1	1	1.0,1.0,0.99	0.992,1.0	0.001
10928	ENSMUSG00000038520.16	Tbc1d17	chr7	-	44491609	44491724	44491406	44491523	44492044	44492144	10928	158159122	0,2,0	181127	3,4	265	150	0.0433258	0.436817	1.0,0.978,1.0	0.972,0.947	0.033
10929	ENSMUSG00000038520.16	Tbc1d17	chr7	-	44491626	44491724	44491406	44491523	44492044	44492144	10929	294306265	0,2,0	390268	3,4	248	150	0.824377	1	1.0,0.989,1.0	0.987,0.976	0.015
10930	ENSMUSG00000038520.16	Tbc1d17	chr7	-	44492044	44492144	44491406	44491724	44492418	44492498	10930	137154124	2,0,0	159114	0,0	250	150	1	1	0.976,1.0,1.0	1.0,1.0	-0.008
10931	ENSMUSG00000038520.16	Tbc1d17	chr7	-	44492239	44492287	44492044	44492144	44492418	44492498	10931	56,40,43	0,0,0	71,49	2,0	198	150	0.634028	1	1.0,1.0,1.0	0.964,1.0	0.018
10932	ENSMUSG00000038520.16	Tbc1d17	chr7	-	44492239	44492340	44492044	44492144	44492418	44492535	10932	354382331	0,0,0	411352	2,0	251	150	1	1	1.0,1.0,1.0	0.992,1.0	0.004
10933	ENSMUSG00000038520.16	Tbc1d17	chr7	-	44494435	44494597	44493694	44493823	44494680	44494792	10933	317448374	0,0,1	515377	0,0	312	150	1	1	1.0,1.0,0.994	1.0,1.0	-0.002
10934	ENSMUSG00000039178.10	Tbc1d19	chr5	+	53988708	53988830	53987796	53987842	53990311	53990387	10934	5,11,9	55,63,53	7,0	54,51	272	150	0.039177	0.408707	0.048,0.088,0.086	0.067,0.0	0.04
10935	ENSMUSG00000039178.10	Tbc1d19	chr5	+	53992513	53992588	53990135	53990387	53993937	53994001	10935	109130105	0,0,0	113,86	0,2	225	150	1	1	1.0,1.0,1.0	1.0,0.966	0.017
10936	ENSMUSG00000039178.10	Tbc1d19	chr5	+	53995468	53995579	53995265	53995312	54003542	54003615	10936	102139130	0,4,1	138163	2,0	261	150	0.501693	1	1.0,0.952,0.987	0.975,1.0	-0.008
10937	ENSMUSG00000039178.10	Tbc1d19	chr5	+	53995518	53995579	53995265	53995312	54003542	54003615	10937	16,31,30	0,4,1	30,38	2,0	211	150	0.344033	1	1.0,0.846,0.955	0.914,1.0	-0.023
10938	ENSMUSG00000008333.13	Snrpb2	chr2	+	142907095	142907268	142906321	142906550	142910180	142910321	10938	137317831469	0,0,0	12741483	2,0	323	150	1	1	1.0,1.0,1.0	0.997,1.0	0.002
10939	ENSMUSG00000008333.13	Snrpb2	chr2	+	142910180	142910321	142907095	142907268	142911293	142911344	10939	128216451383	5,0,4	11981343	0,2	291	150	1	1	0.992,1.0,0.994	1.0,0.997	-0.003
10941	ENSMUSG00000063455.17	D630045J12Rik	chr6	-	38132064	38132180	38126490	38126696	38134982	38135179	10941	22,49,27	0,2,0	53,38	0,0	266	150	1	1	1.0,0.933,1.0	1.0,1.0	-0.022
10942	ENSMUSG00000063455.17	D630045J12Rik	chr6	-	38155765	38155825	38154541	38154690	38158248	38158432	10942	29,66,34	0,2,0	53,43	0,0	210	150	1	1	1.0,0.959,1.0	1.0,1.0	-0.014
10943	ENSMUSG00000029833.18	Trim24	chr6	+	37885151	37885299	37880467	37880586	37892099	37892232	10943	93,85,133	0,9,9	115127	0,1	298	150	4.38527e-05	0.00355615	1.0,0.826,0.881	1.0,0.985	-0.09
10944	ENSMUSG00000029833.18	Trim24	chr6	+	37908288	37908435	37904460	37904575	37920347	37920465	10944	98117107	2,1,1	80130	0,1	297	150	0.47946	1	0.961,0.983,0.982	1.0,0.985	-0.017
10946	ENSMUSG00000029833.18	Trim24	chr6	+	37933938	37934107	37933337	37933410	37934443	37934772	10946	110,93,103	0,0,0	122113	0,1	319	150	1	1	1.0,1.0,1.0	1.0,0.982	0.009
10947	ENSMUSG00000029833.18	Trim24	chr6	+	37937715	37937790	37935496	37935629	37941637	37941787	10947	49,77,97	0,0,2	70,88	3,0	225	150	0.451606	1	1.0,1.0,0.97	0.94,1.0	0.02
10948	ENSMUSG00000029833.18	Trim24	chr6	+	37941637	37941787	37937715	37937790	37942435	37942867	10948	72121105	0,0,2	90111	0,0	300	150	1	1	1.0,1.0,0.963	1.0,1.0	-0.012
10949	ENSMUSG00000020178.7	Adora2a	chr10	+	75161618	75162185	75152710	75152981	75168860	75170618	10949	72,67,56	0,0,0	83,70	0,2	717	150	0.654697	1	1.0,1.0,1.0	1.0,0.88	0.06
10950	ENSMUSG00000022335.18	Zfat	chr15	-	67990784	67990923	67982292	67982411	68018351	68018440	10950	41,69,48	0,0,0	67,49	2,0	289	150	0.3542	1	1.0,1.0,1.0	0.946,1.0	0.027
10951	ENSMUSG00000022335.18	Zfat	chr15	-	68056269	68056420	68051565	68053007	68058899	68059085	10951	48,56,34	0,0,0	97,93	0,1	301	150	1	1	1.0,1.0,1.0	1.0,0.979	0.01
10952	ENSMUSG00000022335.18	Zfat	chr15	-	68058899	68059085	68056269	68056420	68084441	68084693	10952	55,68,49	0,0,0	141,71	0,1	336	150	1	1	1.0,1.0,1.0	1.0,0.969	0.016
10953	ENSMUSG00000022335.18	Zfat	chr15	-	68084441	68084693	68058899	68059085	68096615	68096792	10953	51,57,57	0,0,0	125,58	0,1	402	150	1	1	1.0,1.0,1.0	1.0,0.956	0.022
10954	ENSMUSG00000022335.18	Zfat	chr15	-	68084462	68084693	68058899	68059085	68096615	68096792	10954	27,36,37	0,0,0	64,48	0,1	381	150	1	1	1.0,1.0,1.0	1.0,0.95	0.025
10955	ENSMUSG00000029840.9	Mtpn	chr6	-	35498834	35498918	35485840	35489252	35499616	35499730	10955	429457315078	0,19,0	44604723	0,21	234	150	1	1	1.0,0.995,1.0	1.0,0.993	0.002
10956	ENSMUSG00000029840.9	Mtpn	chr6	-	35499616	35499730	35485840	35489252	35516473	35516823	10956	119414471235	3,0,0	10511285	0,0	264	150	1	1	0.996,1.0,1.0	1.0,1.0	-0.001
10957	ENSMUSG00000073155.13	1810058I24Rik	chr6	+	35229890	35229980	35229650	35229717	35237344	35237398	10957	115202132	519678661	154162	873655	240	150	0.267493	1	0.122,0.157,0.111	0.099,0.134	0.013
10958	ENSMUSG00000073155.13	1810058I24Rik	chr6	+	35229890	35229980	35229650	35229717	35238093	35238572	10958	7,8,9	2,3,4	11,3	0,0	240	150	1.79275e-05	0.00178235	0.686,0.625,0.584	1.0,1.0	-0.368
10959	ENSMUSG00000073155.13	1810058I24Rik	chr6	+	35237344	35237398	35229588	35229717	35238093	35238572	10959	117814511342	2,3,4	19081454	0,0	204	150	1	1	0.998,0.997,0.996	1.0,1.0	-0.003
10960	ENSMUSG00000073155.13	1810058I24Rik	chr6	+	35237344	35237398	35229666	35229980	35238093	35238572	10960	8351034875	0,0,2	12541041	0,0	204	150	1	1	1.0,1.0,0.997	1.0,1.0	-0.001
10963	ENSMUSG00000058486.12	Wdr91	chr6	-	34861118	34861316	34857360	34857903	34863000	34863113	10963	197211219	0,0,1	273227	0,0	348	150	1	1	1.0,1.0,0.99	1.0,1.0	-0.003
10964	ENSMUSG00000058486.12	Wdr91	chr6	-	34863000	34863113	34861118	34861316	34863742	34863851	10964	141160198	0,1,0	201161	0,0	263	150	1	1	1.0,0.989,1.0	1.0,1.0	-0.004
10965	ENSMUSG00000058486.12	Wdr91	chr6	-	34863000	34863113	34861118	34861316	34865888	34866057	10965	67,66,84	1,0,0	82,84	2,4	263	150	0.0153954	0.221827	0.974,1.0,1.0	0.959,0.923	0.05
10966	ENSMUSG00000058486.12	Wdr91	chr6	-	34863742	34863851	34861118	34861316	34865888	34866057	10966	86,58,63	1,0,0	100,57	2,4	259	150	0.0138846	0.206215	0.98,1.0,1.0	0.967,0.892	0.064
10967	ENSMUSG00000058486.12	Wdr91	chr6	-	34863742	34863851	34863000	34863113	34865888	34866057	10967	160155182	0,2,5	220147	1,13	259	150	0.0122651	0.190383	1.0,0.978,0.955	0.992,0.868	0.048
10968	ENSMUSG00000058486.12	Wdr91	chr6	-	34868321	34868472	34866171	34866266	34869275	34869469	10968	141162178	2,0,0	177176	0,0	301	150	1	1	0.972,1.0,1.0	1.0,1.0	-0.009
10969	ENSMUSG00000058486.12	Wdr91	chr6	-	34868321	34868472	34866171	34866266	34873115	34873274	10969	60,78,96	0,0,3	89,91	0,4	301	150	0.261102	1	1.0,1.0,0.941	1.0,0.919	0.021
10970	ENSMUSG00000058486.12	Wdr91	chr6	-	34869275	34869469	34866171	34866266	34873115	34873274	10970	138185123	0,0,3	162160	0,4	344	150	0.739806	1	1.0,1.0,0.947	1.0,0.946	0.009
10971	ENSMUSG00000058486.12	Wdr91	chr6	-	34869275	34869469	34868321	34868472	34873115	34873274	10971	217270205	0,1,0	250245	0,0	344	150	1	1	1.0,0.992,1.0	1.0,1.0	-0.003
10972	ENSMUSG00000058486.12	Wdr91	chr6	-	34886611	34886762	34886295	34886475	34887444	34887498	10972	20,10,0	0,9,2	17,13	5,16	301	150	0.792992	1	1.0,0.356,0.0	0.629,0.288	-0.007
10973	ENSMUSG00000058486.12	Wdr91	chr6	-	34886611	34886762	34886295	34886475	34887631	34887771	10973	26,19,14	64,93,65	27,25	112104	301	150	0.716322	1	0.168,0.092,0.097	0.107,0.107	0.012
10974	ENSMUSG00000058486.12	Wdr91	chr6	-	34886648	34886762	34886395	34886475	34887440	34887530	10974	6,0,5	2,1,3	3,7	0,2	264	150	0.0469839	0.459577	0.63,0.0,0.486	1.0,0.665	-0.46
10975	ENSMUSG00000058486.12	Wdr91	chr6	-	34886648	34886762	34886395	34886475	34887631	34887777	10975	8,9,19	64,93,65	15,18	112104	264	150	0.911976	1	0.066,0.052,0.142	0.071,0.09	0.006
10976	ENSMUSG00000057137.10	Tmem140	chr6	+	34845449	34845757	34840196	34840275	34849462	34849548	10976	29,18,26	46,69,50	25,13	65,51	458	150	0.212187	1	0.171,0.079,0.146	0.112,0.077	0.038
10977	ENSMUSG00000001663.11	Gstt1	chr10	-	75622628	75622805	75619646	75620067	75629910	75630061	10977	109111119	0,0,1	170119	1,4	327	150	0.231913	1	1.0,1.0,0.982	0.987,0.932	0.035
10978	ENSMUSG00000038836.16	Agbl3	chr6	+	34760504	34760528	34759034	34759153	34762125	34762618	10978	16,38,13	0,2,2	21,18	0,2	174	150	0.62058	1	1.0,0.942,0.849	1.0,0.886	-0.013
10979	ENSMUSG00000038836.16	Agbl3	chr6	+	34760504	34760565	34757376	34759153	34762125	34762311	10979	79,155,72	0,2,2	133,87	0,2	211	150	1	1	1.0,0.982,0.962	1.0,0.969	-0.003
10980	ENSMUSG00000038836.16	Agbl3	chr6	+	34770816	34770924	34762125	34762311	34775128	34775256	10980	41,66,52	0,0,0	33,40	0,2	258	150	0.411782	1	1.0,1.0,1.0	1.0,0.921	0.039
10981	ENSMUSG00000038836.16	Agbl3	chr6	+	34771220	34771235	34770816	34770924	34775128	34775267	10981	1,0,0	26,44,19	0,0	17,24	165	150	1	1	0.034,0.0,0.0	0.0,0.0	0.011
10982	ENSMUSG00000038836.16	Agbl3	chr6	+	34780377	34780546	34776067	34776844	34789766	34789893	10982	0,2,6	3,2,2	0,2	1,0	319	150	0.416734	1	0.0,0.32,0.585	0.0,1.0	-0.198
10985	ENSMUSG00000035177.9	Nlrp2	chr7	-	5303900	5304071	5301545	5301867	5311636	5311807	10985	0,0,0	0,1,0	0,1	0,0	321	150	1	1	NA,0.0,NA	NA,1.0	-1
10988	ENSMUSG00000086834.2	Gm14547	chr6	-	34709034	34709148	34704155	34704201	34712272	34712324	10988	9,19,10	1,0,1	3,2	4,2	264	150	1	1	0.836,1.0,0.85	0.299,0.362	0.565
10989	ENSMUSG00000086834.2	Gm14547	chr6	-	34709789	34709948	34709034	34709148	34712272	34712324	10989	5,6,7	2,8,5	6,9	1,0	309	150	4.1658e-05	0.00342871	0.548,0.267,0.405	0.744,1.0	-0.465
10990	ENSMUSG00000051705.14	Senp8	chr9	-	59647222	59647315	59641735	59645151	59657544	59657654	10990	2,8,13	1,2,4	3,8	3,0	243	150	0.6504	1	0.552,0.712,0.667	0.382,1.0	-0.047
10991	ENSMUSG00000051705.14	Senp8	chr9	-	59647222	59647315	59641735	59645151	59657860	59657921	10991	7,10,9	15,15,17	3,9	19,19	243	150	0.16708	1	0.224,0.292,0.246	0.089,0.226	0.097
10992	ENSMUSG00000051705.14	Senp8	chr9	-	59647222	59647334	59644544	59645151	59657544	59657654	10992	3,9,6	1,2,4	9,6	3,0	262	150	0.230464	1	0.632,0.72,0.462	0.632,1.0	-0.211
10993	ENSMUSG00000051705.14	Senp8	chr9	-	59647222	59647334	59644544	59645151	59657860	59657905	10993	8,9,9	15,15,17	4,4	19,19	262	150	0.0206087	0.267413	0.234,0.256,0.233	0.108,0.108	0.133
10994	ENSMUSG00000051705.14	Senp8	chr9	-	59657544	59657654	59641541	59645151	59657860	59657910	10994	2,4,6	15,15,17	3,1	19,19	260	150	0.09795	0.728579	0.071,0.133,0.169	0.083,0.029	0.068
10995	ENSMUSG00000051705.14	Senp8	chr9	-	59657544	59657654	59647222	59647315	59657860	59657910	10995	1,5,10	5,5,4	0,6	0,6	260	150	1	1	0.103,0.366,0.591	NA,0.366	-0.013
10996	ENSMUSG00000051705.14	Senp8	chr9	-	59657544	59657654	59647222	59647334	59657860	59657910	10996	1,6,2	5,4,3	6,3	1,0	260	150	5.02771e-05	0.00397106	0.103,0.464,0.278	0.776,1.0	-0.606
10997	ENSMUSG00000053477.19	Tcf4	chr18	+	69480349	69480441	69477216	69478096	69482142	69482215	10997	21,16,27	1,0,0	27,37	2,0	242	150	0.667866	1	0.929,1.0,1.0	0.893,1.0	0.03
10998	ENSMUSG00000053477.19	Tcf4	chr18	+	69480349	69480441	69478789	69479436	69482142	69482215	10998	52,44,53	6,1,2	55,55	2,0	242	150	0.0463419	0.45599	0.843,0.965,0.943	0.945,1.0	-0.055
10999	ENSMUSG00000053477.19	Tcf4	chr18	+	69480349	69480441	69478791	69479010	69482142	69482215	10999	31,30,54	0,3,5	58,60	0,0	242	150	0.00213282	0.0571396	1.0,0.861,0.87	1.0,1.0	-0.09
11002	ENSMUSG00000053477.19	Tcf4	chr18	+	69766647	69766753	69726058	69726655	69769901	69769909	11002	98110124	0,0,0	111120	2,0	256	150	1	1	1.0,1.0,1.0	0.97,1.0	0.015
11003	ENSMUSG00000053477.19	Tcf4	chr18	+	69766647	69766753	69726058	69726655	69775953	69776086	11003	40,51,59	0,2,0	41,59	0,0	256	150	1	1	1.0,0.937,1.0	1.0,1.0	-0.021
11004	ENSMUSG00000053477.19	Tcf4	chr18	+	69769901	69770035	69726058	69726655	69775953	69776003	11004	89,88,108	0,2,0	102,89	0,0	284	150	1	1	1.0,0.959,1.0	1.0,1.0	-0.014
11005	ENSMUSG00000053477.19	Tcf4	chr18	+	69769901	69770035	69766647	69766753	69775953	69776003	11005	178175205	0,1,0	211177	0,0	284	150	1	1	1.0,0.989,1.0	1.0,1.0	-0.004
11007	ENSMUSG00000021273.12	Fdft1	chr14	-	63389775	63389952	63388598	63388751	63394007	63394199	11007	535655562	0,0,1	11251053	0,3	327	150	1	1	1.0,1.0,0.996	1.0,0.994	0.002
11008	ENSMUSG00000021273.12	Fdft1	chr14	-	63396466	63396595	63394007	63394199	63400750	63400934	11008	299469366	0,2,0	661599	0,0	279	150	1	1	1.0,0.992,1.0	1.0,1.0	-0.003
11009	ENSMUSG00000021273.12	Fdft1	chr14	-	63396686	63396808	63396466	63396595	63400750	63400934	11009	0,2,3	168290203	3,1	413361	272	150	1	1	0.0,0.004,0.008	0.004,0.002	0.001
11010	ENSMUSG00000061758.14	Akr1b10	chr6	+	34366989	34367067	34365710	34365827	34368951	34369074	11010	235246274	0,0,2	192222	0,0	228	150	1	1	1.0,1.0,0.989	1.0,1.0	-0.004
11011	ENSMUSG00000061758.14	Akr1b10	chr6	+	34367014	34367067	34365710	34365827	34368951	34369074	11011	72,57,46	0,0,2	42,56	0,0	203	150	1	1	1.0,1.0,0.944	1.0,1.0	-0.019
11012	ENSMUSG00000029762.7	Akr1b8	chr6	+	34342837	34342920	34342141	34342225	34345060	34345398	11012	102712141077	0,0,0	12421263	0,1	233	150	1	1	1.0,1.0,1.0	1.0,0.999	0
11013	ENSMUSG00000032252.15	Glce	chr9	-	61975666	61975912	61964529	61968317	61977296	61977888	11013	367454388	2,0,0	311362	2,3	396	150	0.656681	1	0.986,1.0,1.0	0.983,0.979	0.014
11014	ENSMUSG00000032252.15	Glce	chr9	-	61975666	61975912	61964529	61968317	61995710	61995801	11014	221283243	0,2,0	200195	0,0	396	150	1	1	1.0,0.982,1.0	1.0,1.0	-0.006
11015	ENSMUSG00000032252.15	Glce	chr9	-	61977296	61977895	61964529	61968317	61995710	61995801	11015	488557500	0,2,0	431480	0,0	749	150	1	1	1.0,0.982,1.0	1.0,1.0	-0.006
11016	ENSMUSG00000032252.15	Glce	chr9	-	61977296	61977895	61975666	61975912	61995710	61995801	11016	632728645	0,0,0	541644	1,0	749	150	1	1	1.0,1.0,1.0	0.991,1.0	0.004
11017	ENSMUSG00000032252.15	Glce	chr9	-	61995710	61995801	61977296	61977895	62029766	62029891	11017	97114142	0,0,0	111,77	0,3	241	150	0.44437	1	1.0,1.0,1.0	1.0,0.941	0.03
11019	ENSMUSG00000026126.16	Ptpn18	chr1	+	34507373	34507442	34502546	34502585	34508920	34508983	11019	0,2,0	0,0,0	0,0	0,2	219	150	1	1	NA,1.0,NA	NA,0.0	1
11020	ENSMUSG00000001785.14	Pwp1	chr10	+	85721473	85721564	85720326	85720438	85721660	85721782	11020	459563524	0,0,0	518547	0,4	241	150	1	1	1.0,1.0,1.0	1.0,0.988	0.006
11021	ENSMUSG00000001785.14	Pwp1	chr10	+	85721660	85721782	85720326	85720438	85723086	85723192	11021	139200178	0,3,2	201208	6,0	272	150	0.323973	1	1.0,0.974,0.98	0.949,1.0	0.01
11023	ENSMUSG00000046688.15	Tifa	chr3	+	127585121	127585178	127583453	127583820	127590217	127591603	11023	1,12,3	1,1,0	9,13	0,1	207	150	1	1	0.42,0.897,1.0	1.0,0.904	-0.18
11028	ENSMUSG00000058440.15	Nrf1	chr6	+	30088831	30088987	30047986	30048112	30089913	30090037	11028	242356293	0,1,1	334306	0,2	306	150	1	1	1.0,0.994,0.993	1.0,0.987	0.002
11029	ENSMUSG00000058440.15	Nrf1	chr6	+	30090267	30090303	30089893	30090145	30095338	30095345	11029	54,64,46	54,130,82	19,13	146135	186	150	1.01397e-12	1.32643e-09	0.446,0.284,0.311	0.095,0.072	0.263
11030	ENSMUSG00000058440.15	Nrf1	chr6	+	30115011	30115170	30102167	30102308	30116094	30116125	11030	539654567	0,1,5	527471	2,0	309	150	1	1	1.0,0.997,0.982	0.992,1.0	-0.003
11031	ENSMUSG00000058440.15	Nrf1	chr6	+	30116094	30116292	30115011	30115170	30118947	30119105	11031	415569415	0,0,3	393371	0,0	348	150	1	1	1.0,1.0,0.984	1.0,1.0	-0.005
11032	ENSMUSG00000058440.15	Nrf1	chr6	+	30117054	30117156	30116094	30116292	30118947	30119105	11032	326470442	3,5,0	450409	0,0	252	150	1	1	0.985,0.982,1.0	1.0,1.0	-0.011
11034	ENSMUSG00000058440.15	Nrf1	chr6	+	30140214	30140270	30126233	30126358	30144579	30145196	11034	12,14,18	35,74,58	12,9	56,35	206	150	0.6109	1	0.2,0.121,0.184	0.135,0.158	0.022
11035	ENSMUSG00000058440.15	Nrf1	chr6	+	30140214	30140270	30126233	30126358	30151512	30152522	11035	15,14,18	63,87,87	12,10	108106	206	150	0.0189172	0.253641	0.148,0.105,0.131	0.075,0.064	0.058
11036	ENSMUSG00000029772.18	Ahcyl2	chr6	+	29820327	29820633	29799437	29799583	29863141	29863250	11036	5,10,12	0,0,0	7,6	0,2	456	150	0.456872	1	1.0,1.0,1.0	1.0,0.497	0.252
11037	ENSMUSG00000029772.18	Ahcyl2	chr6	+	29878527	29878630	29871184	29871285	29883621	29883671	11037	49,106,58	0,1,0	87,77	0,0	253	150	1	1	1.0,0.984,1.0	1.0,1.0	-0.005
11038	ENSMUSG00000029772.18	Ahcyl2	chr6	+	29880547	29880642	29878527	29878630	29883621	29883671	11038	130181121	0,0,0	183148	1,0	245	150	1	1	1.0,1.0,1.0	0.991,1.0	0.004
11039	ENSMUSG00000029772.18	Ahcyl2	chr6	+	29883621	29883728	29880547	29880642	29886116	29886233	11039	218257201	1,0,0	216225	0,0	257	150	1	1	0.992,1.0,1.0	1.0,1.0	-0.003
11040	ENSMUSG00000029772.18	Ahcyl2	chr6	+	29903187	29903286	29896320	29896415	29906506	29906575	11040	195238226	0,1,0	174210	0,0	249	150	1	1	1.0,0.993,1.0	1.0,1.0	-0.002
11041	ENSMUSG00000012535.15	Tnpo3	chr6	-	29551850	29551963	29543261	29543359	29554793	29554961	11041	589832721	0,0,0	651706	0,1	263	150	1	1	1.0,1.0,1.0	1.0,0.998	0.001
11042	ENSMUSG00000012535.15	Tnpo3	chr6	-	29558750	29558867	29556976	29557071	29560080	29560093	11042	686929826	0,0,0	765811	1,2	267	150	1	1	1.0,1.0,1.0	0.998,0.996	0.003
11043	ENSMUSG00000012535.15	Tnpo3	chr6	-	29562856	29562933	29561358	29561419	29572584	29572692	11043	182202155	0,0,2	167164	0,0	227	150	1	1	1.0,1.0,0.981	1.0,1.0	-0.006
11044	ENSMUSG00000012535.15	Tnpo3	chr6	-	29568852	29568992	29562856	29562933	29572584	29572692	11044	6,14,10	0,2,0	11,7	0,0	290	150	1	1	1.0,0.784,1.0	1.0,1.0	-0.072
11045	ENSMUSG00000012535.15	Tnpo3	chr6	-	29568852	29568992	29564875	29565854	29571034	29571126	11045	82613141056	2,0,0	1007985	0,0	290	150	1	1	0.995,1.0,1.0	1.0,1.0	-0.002
11046	ENSMUSG00000012535.15	Tnpo3	chr6	-	29568852	29568992	29564875	29565854	29572584	29572692	11046	369658508	2,0,5	532503	4,2	290	150	1	1	0.99,1.0,0.981	0.986,0.992	0.001
11047	ENSMUSG00000012535.15	Tnpo3	chr6	-	29571034	29571126	29564875	29565854	29572584	29572692	11047	321367342	2,0,5	328335	4,2	242	150	0.704004	1	0.99,1.0,0.977	0.981,0.99	0.003
11048	ENSMUSG00000012535.15	Tnpo3	chr6	-	29571034	29571126	29568852	29568992	29572584	29572692	11048	7771027890	0,2,0	802818	2,0	242	150	1	1	1.0,0.997,1.0	0.996,1.0	0.001
11049	ENSMUSG00000012535.15	Tnpo3	chr6	-	29572584	29572692	29571034	29571126	29575004	29575151	11049	803919895	1,6,0	829845	6,0	258	150	1	1	0.998,0.989,1.0	0.988,1.0	0.002
11050	ENSMUSG00000012535.15	Tnpo3	chr6	-	29578461	29578600	29575004	29575151	29579519	29579695	11050	581785597	0,0,0	568586	0,1	289	150	1	1	1.0,1.0,1.0	1.0,0.997	0.002
11051	ENSMUSG00000012535.15	Tnpo3	chr6	-	29578461	29578600	29575004	29575151	29582164	29582308	11051	333463304	0,1,0	320325	2,0	289	150	1	1	1.0,0.996,1.0	0.988,1.0	0.005
11052	ENSMUSG00000012535.15	Tnpo3	chr6	-	29579519	29579695	29575004	29575151	29582164	29582308	11052	365440384	0,1,0	386411	2,0	326	150	1	1	1.0,0.995,1.0	0.989,1.0	0.004
11053	ENSMUSG00000012535.15	Tnpo3	chr6	-	29579519	29579695	29578461	29578600	29582164	29582308	11053	613763677	0,1,0	633671	0,0	326	150	1	1	1.0,0.997,1.0	1.0,1.0	-0.001
11054	ENSMUSG00000012535.15	Tnpo3	chr6	-	29582164	29582308	29575004	29575151	29586036	29586193	11054	270375314	0,2,1	336355	1,0	294	150	1	1	1.0,0.99,0.994	0.994,1.0	-0.002
11055	ENSMUSG00000012535.15	Tnpo3	chr6	-	29582164	29582308	29579519	29579695	29588021	29588095	11055	310393329	0,0,0	325361	1,0	294	150	1	1	1.0,1.0,1.0	0.994,1.0	0.003
11056	ENSMUSG00000012535.15	Tnpo3	chr6	-	29586036	29586193	29580051	29582308	29588021	29588095	11056	514790626	0,5,0	688618	0,0	307	150	1	1	1.0,0.987,1.0	1.0,1.0	-0.004
11057	ENSMUSG00000012535.15	Tnpo3	chr6	-	29599538	29599697	29589027	29589228	29609364	29609810	11057	39,43,48	275397345	50,44	311342	309	150	0.499278	1	0.064,0.05,0.063	0.072,0.059	-0.007
11058	ENSMUSG00000012535.15	Tnpo3	chr6	-	29601956	29602022	29589086	29589228	29609364	29609612	11058	2,4,1	275397345	1,1	311342	216	150	1	1	0.005,0.007,0.002	0.002,0.002	0.003
11061	ENSMUSG00000051329.14	Nup160	chr2	+	90524175	90524273	90523396	90523474	90526983	90527068	11061	183205224	0,0,1	198224	0,0	248	150	1	1	1.0,1.0,0.993	1.0,1.0	-0.002
11062	ENSMUSG00000051329.14	Nup160	chr2	+	90526983	90527068	90524175	90524273	90528203	90528272	11062	152148205	1,0,0	151175	0,0	235	150	1	1	0.99,1.0,1.0	1.0,1.0	-0.003
11063	ENSMUSG00000051329.14	Nup160	chr2	+	90532356	90532456	90530756	90530927	90532724	90532801	11063	165204161	0,3,0	118216	0,0	250	150	1	1	1.0,0.976,1.0	1.0,1.0	-0.008
11064	ENSMUSG00000051329.14	Nup160	chr2	+	90534154	90534315	90533402	90533530	90537266	90537400	11064	275320268	0,1,0	284244	0,0	311	150	1	1	1.0,0.994,1.0	1.0,1.0	-0.002
11065	ENSMUSG00000051329.14	Nup160	chr2	+	90548531	90548637	90548342	90548439	90551533	90551694	11065	208228257	0,0,0	197207	0,1	256	150	1	1	1.0,1.0,1.0	1.0,0.992	0.004
11066	ENSMUSG00000051329.14	Nup160	chr2	+	90555945	90556047	90553955	90554079	90560022	90560164	11066	134227194	0,0,0	136163	2,0	252	150	1	1	1.0,1.0,1.0	0.976,1.0	0.012
11067	ENSMUSG00000051329.14	Nup160	chr2	+	90560022	90560164	90555945	90556047	90563124	90563250	11067	144254231	0,0,0	161205	0,2	292	150	1	1	1.0,1.0,1.0	1.0,0.981	0.01
11068	ENSMUSG00000051329.14	Nup160	chr2	+	90563124	90563250	90560022	90560164	90563449	90563554	11068	159233253	0,0,0	191235	1,0	276	150	1	1	1.0,1.0,1.0	0.99,1.0	0.005
11069	ENSMUSG00000051329.14	Nup160	chr2	+	90563449	90563554	90560022	90560164	90565758	90566128	11069	88,98,95	0,0,1	89,97	0,0	255	150	1	1	1.0,1.0,0.982	1.0,1.0	-0.006
11070	ENSMUSG00000001424.15	Snd1	chr6	+	28523725	28523804	28520143	28520264	28526051	28526212	11070	174820541724	8,4,15	23182158	10,17	229	150	1	1	0.993,0.997,0.987	0.993,0.988	0.002
11071	ENSMUSG00000001424.15	Snd1	chr6	+	28526907	28526999	28526051	28526212	28527575	28527734	11071	186223701966	6,0,8	25042171	0,5	242	150	1	1	0.995,1.0,0.993	1.0,0.996	-0.002
11072	ENSMUSG00000001424.15	Snd1	chr6	+	28528911	28529018	28527575	28527734	28531407	28531498	11072	148717481750	3,0,0	20081601	0,0	257	150	1	1	0.997,1.0,1.0	1.0,1.0	-0.001
11073	ENSMUSG00000001424.15	Snd1	chr6	+	28626098	28626188	28545483	28545597	28668556	28668657	11073	165020741810	0,4,6	22922124	4,0	240	150	1	1	1.0,0.997,0.995	0.997,1.0	-0.001
11074	ENSMUSG00000001424.15	Snd1	chr6	+	28707032	28707143	28668556	28668657	28724907	28724970	11074	146318301521	1,3,0	19781688	0,0	261	150	1	1	0.999,0.997,1.0	1.0,1.0	-0.001
11075	ENSMUSG00000001424.15	Snd1	chr6	+	28724907	28724980	28707032	28707143	28745183	28745325	11075	162620551739	4,7,12	21391965	7,0	223	150	1	1	0.996,0.995,0.99	0.995,1.0	-0.004
11076	ENSMUSG00000001424.15	Snd1	chr6	+	28724907	28724980	28707032	28707143	28795827	28795937	11076	616763619	0,0,2	814715	0,0	223	150	1	1	1.0,1.0,0.995	1.0,1.0	-0.002
11077	ENSMUSG00000001424.15	Snd1	chr6	+	28745183	28745325	28707032	28707143	28795827	28795937	11077	108313211188	0,0,2	15431145	0,0	292	150	1	1	1.0,1.0,0.997	1.0,1.0	-0.001
11078	ENSMUSG00000001424.15	Snd1	chr6	+	28745183	28745325	28724907	28724980	28795827	28795937	11078	208726082294	0,0,0	28612396	0,1	292	150	1	1	1.0,1.0,1.0	1.0,0.999	0
11079	ENSMUSG00000001424.15	Snd1	chr6	+	28795827	28795937	28745183	28745325	28874859	28874986	11079	196224502145	0,0,0	26612169	1,0	260	150	1	1	1.0,1.0,1.0	0.999,1.0	0
11080	ENSMUSG00000001424.15	Snd1	chr6	+	28874859	28875048	28795827	28795937	28880195	28880232	11080	320840023678	1,2,0	44133565	0,0	339	150	1	1	0.999,0.999,1.0	1.0,1.0	-0.001
11081	ENSMUSG00000001424.15	Snd1	chr6	+	28884954	28885068	28884186	28884256	28886412	28886526	11081	213528082334	0,0,0	28552510	3,0	264	150	1	1	1.0,1.0,1.0	0.998,1.0	0.001
11082	ENSMUSG00000001424.15	Snd1	chr6	+	28886412	28886616	28884954	28885068	28888077	28888122	11082	277536313231	0,0,2	40053455	2,0	354	150	1	1	1.0,1.0,0.999	0.999,1.0	0
11083	ENSMUSG00000026728.10	Vim	chr2	+	13583223	13583319	13580351	13580412	13583399	13583561	11083	575167586160861	0,1,0	7410367115	0,0	246	150	1	1	1.0,1.0,1.0	1.0,1.0	0
11084	ENSMUSG00000026728.10	Vim	chr2	+	13586423	13586509	13585450	13585494	13587283	13587289	11084	455375870048831	59,69,58	5916954461	55,49	236	150	1	1	0.998,0.998,0.998	0.999,0.999	-0.001
11085	ENSMUSG00000075704.18	Txnrd2	chr16	+	18248560	18248626	18245166	18245309	18255310	18255367	11085	177233169	9,21,12	291247	6,7	216	150	0.000374482	0.0168925	0.932,0.885,0.907	0.971,0.961	-0.058
11086	ENSMUSG00000075704.18	Txnrd2	chr16	+	18255310	18255367	18248560	18248626	18256251	18256396	11086	164223139	0,0,0	298252	2,0	207	150	1	1	1.0,1.0,1.0	0.991,1.0	0.004
11087	ENSMUSG00000075704.18	Txnrd2	chr16	+	18256251	18256396	18248560	18248626	18257068	18257143	11087	74,90,82	0,0,0	130148	7,0	295	150	0.0200288	0.263256	1.0,1.0,1.0	0.904,1.0	0.048
11088	ENSMUSG00000075704.18	Txnrd2	chr16	+	18257068	18257143	18248560	18248626	18259542	18259621	11088	37,41,45	0,1,0	98,57	1,0	225	150	1	1	1.0,0.965,1.0	0.985,1.0	-0.004
11089	ENSMUSG00000075704.18	Txnrd2	chr16	+	18290903	18290999	18287499	18287636	18293431	18293503	11089	64,70,69	4,0,1	132102	0,0	246	150	0.706983	1	0.907,1.0,0.977	1.0,1.0	-0.039
11090	ENSMUSG00000075704.18	Txnrd2	chr16	+	18291543	18291636	18290903	18290999	18293431	18293437	11090	114162119	10,21,8	209178	20,17	243	150	0.897353	1	0.876,0.826,0.902	0.866,0.866	0.002
11091	ENSMUSG00000029676.16	Pot1a	chr6	-	25745889	25745995	25743735	25744692	25750048	25750137	11091	72,125,93	0,0,2	76,86	0,0	256	150	1	1	1.0,1.0,0.965	1.0,1.0	-0.012
11092	ENSMUSG00000029676.16	Pot1a	chr6	-	25748289	25748381	25745889	25745995	25750048	25750137	11092	152251151	0,5,7	200216	6,0	242	150	0.400174	1	1.0,0.969,0.93	0.954,1.0	-0.011
11093	ENSMUSG00000029676.16	Pot1a	chr6	-	25771517	25771673	25764250	25764423	25775523	25775814	11093	119158121	0,0,0	123162	2,0	306	150	1	1	1.0,1.0,1.0	0.968,1.0	0.016
11094	ENSMUSG00000029676.16	Pot1a	chr6	-	25794558	25794673	25778837	25778968	25798007	25798016	11094	130123152	0,0,0	147174	2,3	265	150	0.550644	1	1.0,1.0,1.0	0.977,0.97	0.026
11095	ENSMUSG00000029676.16	Pot1a	chr6	-	25794558	25794673	25778837	25778968	25805873	25805940	11095	86,74,95	0,0,2	98108	0,0	265	150	1	1	1.0,1.0,0.964	1.0,1.0	-0.012
11096	ENSMUSG00000029676.16	Pot1a	chr6	-	25798007	25798054	25778837	25778968	25805873	25805940	11096	0,1,0	0,0,2	1,3	0,0	197	150	1	1	NA,1.0,0.0	1.0,1.0	-0.5
11097	ENSMUSG00000029676.16	Pot1a	chr6	-	25798007	25798054	25794558	25794673	25800282	25800509	11097	59,71,72	14,16,19	78,92	17,21	197	150	0.773359	1	0.762,0.772,0.743	0.777,0.769	-0.014
11098	ENSMUSG00000029676.16	Pot1a	chr6	-	25798007	25798054	25794558	25794673	25805873	25805940	11098	19,27,19	6,3,5	20,26	11,6	197	150	0.206873	1	0.707,0.873,0.743	0.581,0.767	0.1
11099	ENSMUSG00000029676.16	Pot1a	chr6	-	25800282	25800509	25793596	25794673	25805873	25805940	11099	120163127	6,3,5	143191	11,6	377	150	0.238073	1	0.888,0.956,0.91	0.838,0.927	0.035
11100	ENSMUSG00000029676.16	Pot1a	chr6	-	25800282	25800509	25798007	25798054	25805873	25805940	11100	146191161	0,0,0	185237	0,1	377	150	1	1	1.0,1.0,1.0	1.0,0.99	0.005
11102	ENSMUSG00000024621.17	Csf1r	chr18	+	61250112	61250228	61247822	61248009	61250363	61250484	11102	6,6,3	0,0,0	6,2	8,0	266	150	0.00063845	0.024536	1.0,1.0,1.0	0.297,1.0	0.352
11103	ENSMUSG00000024621.17	Csf1r	chr18	+	61262774	61262874	61262341	61262453	61263175	61263284	11103	81121119	0,4,2	113,81	4,0	250	150	0.917189	1	1.0,0.948,0.973	0.944,1.0	0.002
11104	ENSMUSG00000090210.8	Itga10	chr3	+	96565488	96565602	96565274	96565355	96569139	96569235	11104	2,4,3	0,0,0	11,1	0,2	264	150	0.211869	1	1.0,1.0,1.0	1.0,0.221	0.389
11105	ENSMUSG00000005057.14	Sh2b2	chr5	-	136250701	136250910	136248495	136248667	136253008	136253176	11105	113116128	0,0,0	159136	0,2	359	150	1	1	1.0,1.0,1.0	1.0,0.966	0.017
11106	ENSMUSG00000005057.14	Sh2b2	chr5	-	136256220	136256322	136254057	136254149	136260506	136261240	11106	69,117,67	0,0,0	99,91	0,1	252	150	1	1	1.0,1.0,1.0	1.0,0.982	0.009
11117	ENSMUSG00000046562.6	Unc119b	chr5	-	115265069	115265242	115260608	115263559	115265360	115265472	11117	118314711307	0,0,2	17221478	1,1	323	150	1	1	1.0,1.0,0.997	0.999,0.999	0
11118	ENSMUSG00000046562.6	Unc119b	chr5	-	115268525	115268639	115265360	115265472	115272725	115273034	11118	84511181059	1,0,1	13551158	0,1	264	150	1	1	0.998,1.0,0.998	1.0,0.998	0
11121	ENSMUSG00000029672.17	Fam3c	chr6	-	22321327	22321378	22318932	22319017	22322288	22322347	11121	650763729	7,6,2	775909	12,16	201	150	0.00792462	0.141681	0.986,0.99,0.996	0.98,0.977	0.012
11122	ENSMUSG00000029672.17	Fam3c	chr6	-	22326356	22326417	22322288	22322347	22328553	22328677	11122	2,2,2	388495392	2,4	415464	211	150	1	1	0.004,0.003,0.004	0.003,0.006	-0.001
11123	ENSMUSG00000029672.17	Fam3c	chr6	-	22329577	22329607	22328553	22328677	22339271	22339376	11123	460696599	3,17,24	584535	2,4	180	150	0.000103057	0.00670545	0.992,0.972,0.954	0.996,0.991	-0.021
11124	ENSMUSG00000029672.17	Fam3c	chr6	-	22329577	22329607	22328553	22328677	22343264	22343318	11124	46,84,63	0,0,0	66,53	0,2	180	150	0.837828	1	1.0,1.0,1.0	1.0,0.957	0.022
11125	ENSMUSG00000029672.17	Fam3c	chr6	-	22329577	22329607	22328553	22328677	22355993	22356072	11125	52,84,66	0,2,0	64,50	0,0	180	150	1	1	1.0,0.972,1.0	1.0,1.0	-0.009
11126	ENSMUSG00000029672.17	Fam3c	chr6	-	22339271	22339376	22328553	22328677	22343264	22343318	11126	238318296	0,0,0	267303	0,2	255	150	1	1	1.0,1.0,1.0	1.0,0.989	0.006
11127	ENSMUSG00000029672.17	Fam3c	chr6	-	22339271	22339376	22328553	22328677	22355993	22356242	11127	12,16,22	0,2,0	11,12	0,0	255	150	1	1	1.0,0.825,1.0	1.0,1.0	-0.058
11128	ENSMUSG00000029672.17	Fam3c	chr6	-	22339271	22339376	22329577	22329607	22343264	22343318	11128	646912811	0,0,1	785784	2,6	255	150	1	1	1.0,1.0,0.998	0.996,0.987	0.008
11129	ENSMUSG00000029672.17	Fam3c	chr6	-	22339271	22339376	22329577	22329607	22355993	22356242	11129	317454419	6,0,4	399349	0,3	255	150	0.740656	1	0.969,1.0,0.984	1.0,0.986	-0.009
11130	ENSMUSG00000029672.17	Fam3c	chr6	-	22343264	22343318	22328553	22328677	22355993	22356072	11130	194200209	0,2,0	234192	0,0	204	150	1	1	1.0,0.987,1.0	1.0,1.0	-0.004
11131	ENSMUSG00000029672.17	Fam3c	chr6	-	22343264	22343318	22329577	22329607	22355993	22356072	11131	194200210	6,0,4	236196	0,3	204	150	0.292899	1	0.96,1.0,0.975	1.0,0.98	-0.012
11132	ENSMUSG00000029672.17	Fam3c	chr6	-	22343264	22343318	22339271	22339376	22355993	22356072	11132	535667622	11,5,9	620630	4,7	204	150	0.201988	1	0.973,0.99,0.981	0.991,0.985	-0.007
11133	ENSMUSG00000029672.17	Fam3c	chr6	-	22355012	22355233	22343264	22343318	22355993	22356097	11133	0,5,0	409486465	4,2	472463	371	150	1	1	0.0,0.004,0.0	0.003,0.002	-0.001
11135	ENSMUSG00000026153.16	Fam135a	chr1	-	24059755	24059866	24053859	24053973	24063293	24063391	11135	17,43,52	3,0,2	14,28	0,0	261	150	0.151854	0.956072	0.765,1.0,0.937	1.0,1.0	-0.099
11136	ENSMUSG00000026153.16	Fam135a	chr1	-	24060934	24061086	24053859	24053973	24063293	24063391	11136	31,41,68	3,0,2	41,43	0,0	302	150	0.196056	1	0.837,1.0,0.944	1.0,1.0	-0.073
11137	ENSMUSG00000026153.16	Fam135a	chr1	-	24060934	24061086	24059755	24059866	24063293	24063391	11137	80,79,126	0,0,0	82101	0,1	302	150	1	1	1.0,1.0,1.0	1.0,0.98	0.01
11138	ENSMUSG00000026153.16	Fam135a	chr1	-	24069822	24069977	24067280	24069021	24071743	24071817	11138	35,29,49	3,2,1	54,64	2,0	305	150	0.0981836	0.729553	0.852,0.877,0.96	0.93,1.0	-0.069
11139	ENSMUSG00000026153.16	Fam135a	chr1	-	24069822	24069977	24067280	24069609	24071743	24071817	11139	27,24,43	3,0,7	41,31	2,2	305	150	0.394258	1	0.816,1.0,0.751	0.91,0.884	-0.041
11140	ENSMUSG00000026153.16	Fam135a	chr1	-	24088210	24088288	24085438	24085488	24092263	24092417	11140	57,56,58	0,1,3	25,41	0,4	228	150	0.316591	1	1.0,0.974,0.927	1.0,0.871	0.031
11141	ENSMUSG00000026153.16	Fam135a	chr1	-	24092263	24092417	24085438	24085488	24093084	24093211	11141	47,55,53	3,0,0	37,39	0,0	304	150	0.838937	1	0.885,1.0,1.0	1.0,1.0	-0.038
11142	ENSMUSG00000026153.16	Fam135a	chr1	-	24137711	24137800	24125600	24125692	24139141	24139263	11142	8,4,2	10,41,46	0,3	34,30	239	150	0.0261408	0.313411	0.334,0.058,0.027	0.0,0.059	0.11
11144	ENSMUSG00000002825.9	Qtrt1	chr9	+	21323303	21323393	21323140	21323172	21323528	21323597	11144	55,57,63	0,0,0	59,67	2,2	240	150	0.336583	1	1.0,1.0,1.0	0.949,0.954	0.048
11145	ENSMUSG00000002825.9	Qtrt1	chr9	+	21323666	21323827	21323528	21323597	21328360	21328439	11145	117154131	0,11,0	175157	4,0	311	150	0.123442	0.839956	1.0,0.871,1.0	0.955,1.0	-0.021
11146	ENSMUSG00000002825.9	Qtrt1	chr9	+	21323688	21323827	21323528	21323597	21328360	21328400	11146	188225229	0,11,0	281265	4,0	289	150	0.122091	0.834075	1.0,0.914,1.0	0.973,1.0	-0.015
11147	ENSMUSG00000002825.9	Qtrt1	chr9	+	21326210	21326315	21323688	21323827	21328360	21328439	11147	0,4,0	118154131	2,1	177156	255	150	1	1	0.0,0.015,0.0	0.007,0.004	0
11148	ENSMUSG00000002825.9	Qtrt1	chr9	+	21330586	21330662	21329579	21329718	21330734	21330844	11148	168259224	0,0,0	265276	1,0	226	150	1	1	1.0,1.0,1.0	0.994,1.0	0.003
11149	ENSMUSG00000002825.9	Qtrt1	chr9	+	21330734	21330844	21330586	21330662	21330920	21331008	11149	219299253	15,22,8	348277	18,17	260	150	0.920567	1	0.894,0.887,0.948	0.918,0.904	-0.001
11155	ENSMUSG00000047881.15	Rell1	chr5	-	64083301	64083363	64082119	64082216	64084331	64084568	11155	2,0,0	112119106	0,4	77121	212	150	0.78701	1	0.012,0.0,0.0	0.0,0.023	-0.007
11156	ENSMUSG00000047881.15	Rell1	chr5	-	64097011	64097105	64095148	64095376	64125988	64126166	11156	1,0,2	83,125,93	8,0	106,80	244	150	0.158231	0.981795	0.007,0.0,0.013	0.044,0.0	-0.015
11157	ENSMUSG00000026814.17	Eng	chr2	+	32547527	32547682	32536606	32537036	32559434	32559575	11157	892889854	3,0,0	11171029	0,0	305	150	1	1	0.993,1.0,1.0	1.0,1.0	-0.002
11158	ENSMUSG00000026814.17	Eng	chr2	+	32547530	32547682	32536633	32537036	32559434	32559575	11158	524566493	3,0,0	670655	0,0	302	150	1	1	0.989,1.0,1.0	1.0,1.0	-0.004
11159	ENSMUSG00000026814.17	Eng	chr2	+	32559434	32559575	32547527	32547682	32561353	32561519	11159	899975925	0,2,1	12301128	3,2	291	150	1	1	1.0,0.996,0.998	0.995,0.997	0.002
11160	ENSMUSG00000026814.17	Eng	chr2	+	32561353	32561519	32559434	32559575	32562229	32562395	11160	106812301117	2,0,0	14451302	0,0	316	150	1	1	0.996,1.0,1.0	1.0,1.0	-0.001
11161	ENSMUSG00000026814.17	Eng	chr2	+	32563603	32563746	32563261	32563436	32567564	32567702	11161	100211801112	0,0,0	14041128	0,1	293	150	1	1	1.0,1.0,1.0	1.0,0.998	0.001
11162	ENSMUSG00000026814.17	Eng	chr2	+	32567934	32567973	32567564	32567702	32568467	32568584	11162	669702707	5,0,2	889645	0,0	189	150	1	1	0.991,1.0,0.996	1.0,1.0	-0.004
11163	ENSMUSG00000041390.19	Mdfic	chr6	+	15721185	15721363	15720659	15720962	15740986	15741109	11163	240341305	0,1,0	315443	0,0	328	150	1	1	1.0,0.994,1.0	1.0,1.0	-0.002
11164	ENSMUSG00000041390.19	Mdfic	chr6	+	15729013	15729149	15721185	15721363	15731582	15731744	11164	0,3,2	0,0,1	1,0	0,0	286	150	1	1	NA,1.0,0.512	1.0,NA	-0.244
11165	ENSMUSG00000041390.19	Mdfic	chr6	+	15732181	15732239	15727797	15728060	15740986	15741109	11165	0,5,0	5,5,1	0,0	4,3	208	150	0.0470763	0.4603	0.0,0.419,0.0	0.0,0.0	0.14
11166	ENSMUSG00000041390.19	Mdfic	chr6	+	15738248	15738582	15721185	15721363	15740986	15741109	11166	40,42,62	91156107	36,53	139201	484	150	0.0131645	0.199392	0.12,0.077,0.152	0.074,0.076	0.041
11167	ENSMUSG00000041390.19	Mdfic	chr6	+	15738248	15738582	15727797	15728060	15740986	15741109	11167	30,37,47	5,5,1	34,43	4,3	484	150	0.769283	1	0.65,0.696,0.936	0.725,0.816	-0.01
11168	ENSMUSG00000041390.19	Mdfic	chr6	+	15740986	15741109	15721085	15721363	15770212	15770348	11168	266355315	0,0,2	387533	0,0	273	150	1	1	1.0,1.0,0.989	1.0,1.0	-0.004
11169	ENSMUSG00000041390.19	Mdfic	chr6	+	15740986	15741109	15727797	15728060	15770212	15770348	11169	180204210	0,2,0	252335	0,0	273	150	1	1	1.0,0.982,1.0	1.0,1.0	-0.006
11170	ENSMUSG00000041390.19	Mdfic	chr6	+	15770212	15770491	15721085	15721363	15799616	15800807	11170	408540493	0,2,1	602603	0,0	429	150	1	1	1.0,0.99,0.994	1.0,1.0	-0.005
11176	ENSMUSG00000052419.8	2610001J05Rik	chr6	-	13871054	13871145	13867733	13870739	13871437	13871517	11176	409588469	1,1,0	593566	0,0	241	150	1	1	0.996,0.997,1.0	1.0,1.0	-0.002
11177	ENSMUSG00000052419.8	2610001J05Rik	chr6	-	13871054	13871162	13869798	13870739	13871437	13871465	11177	331445361	1,1,0	479445	0,0	258	150	1	1	0.995,0.996,1.0	1.0,1.0	-0.003
11179	ENSMUSG00000002428.13	Hltf	chr3	+	20117981	20118148	20113062	20113270	20118729	20118863	11179	71,61,95	0,1,0	25,45	2,10	317	150	3.19304e-08	1.09249e-05	1.0,0.967,1.0	0.855,0.68	0.221
11180	ENSMUSG00000002428.13	Hltf	chr3	+	20121509	20121584	20119485	20119583	20123129	20123321	11180	61,38,42	0,0,2	42,67	0,0	225	150	1	1	1.0,1.0,0.933	1.0,1.0	-0.022
11181	ENSMUSG00000002428.13	Hltf	chr3	+	20159804	20159929	20153939	20154119	20160513	20160692	11181	84,80,73	0,0,1	28,66	0,0	275	150	1	1	1.0,1.0,0.976	1.0,1.0	-0.008
11182	ENSMUSG00000002428.13	Hltf	chr3	+	20162918	20163031	20162161	20162287	20163468	20163649	11182	38,63,77	0,0,0	32,29	1,0	263	150	1	1	1.0,1.0,1.0	0.948,1.0	0.026
11183	ENSMUSG00000042742.8	Bmt2	chr6	-	13641685	13641856	13626813	13630703	13663200	13663342	11183	204157185	0,0,2	118146	0,0	321	150	1	1	1.0,1.0,0.977	1.0,1.0	-0.008
11184	ENSMUSG00000025321.15	Itgb8	chr12	-	119137020	119137155	119134381	119134784	119140729	119140819	11184	39,58,57	3,0,0	51,65	0,0	285	150	0.842862	1	0.872,1.0,1.0	1.0,1.0	-0.043
11185	ENSMUSG00000025321.15	Itgb8	chr12	-	119153553	119153712	119144650	119144746	119154234	119154400	11185	35,38,47	0,0,2	24,85	0,0	309	150	1	1	1.0,1.0,0.919	1.0,1.0	-0.027
11186	ENSMUSG00000025321.15	Itgb8	chr12	-	119172253	119172339	119165197	119166316	119201406	119202505	11186	35,27,39	2,3,1	25,48	0,7	236	150	0.41378	1	0.918,0.851,0.961	1.0,0.813	0.004
11187	ENSMUSG00000022194.16	Pabpn1	chr14	+	55132304	55132419	55131604	55131951	55133085	55133153	11187	227329282529	0,0,1	31432880	0,0	265	150	1	1	1.0,1.0,0.999	1.0,1.0	0
11190	ENSMUSG00000034035.19	Ccdc17	chr4	+	116455370	116455484	116455039	116455158	116455696	116455824	11190	4,1,0	0,0,0	0,7	1,5	264	150	1	1	1.0,1.0,NA	0.0,0.443	0.778
11191	ENSMUSG00000034035.19	Ccdc17	chr4	+	116455696	116455824	116454956	116455158	116455927	116456022	11191	0,4,0	0,2,0	2,3	0,0	278	150	1	1	NA,0.519,NA	1.0,1.0	-0.481
11192	ENSMUSG00000034035.19	Ccdc17	chr4	+	116456753	116456864	116456485	116456687	116457083	116457398	11192	2,1,4	2,3,4	0,4	0,0	261	150	1	1	0.365,0.161,0.365	NA,1.0	-0.703
11194	ENSMUSG00000038429.11	Usp5	chr6	-	124793946	124794031	124791981	124792622	124794280	124794434	11194	160821661744	43,30,51	27182322	43,25	235	150	0.00318841	0.0752234	0.96,0.979,0.956	0.976,0.983	-0.015
11195	ENSMUSG00000038429.11	Usp5	chr6	-	124794629	124794775	124793946	124794434	124794850	124794994	11195	221227172295	0,5,0	32972847	0,0	296	150	1	1	1.0,0.996,1.0	1.0,1.0	-0.001
11196	ENSMUSG00000038429.11	Usp5	chr6	-	124796335	124796424	124795437	124795629	124796949	124797124	11196	220727902397	2,0,0	34762914	0,2	239	150	1	1	0.999,1.0,1.0	1.0,0.999	0
11197	ENSMUSG00000038429.11	Usp5	chr6	-	124797374	124797528	124796949	124797124	124798039	124798165	11197	178022691939	0,0,1	26452306	0,0	304	150	1	1	1.0,1.0,0.999	1.0,1.0	0
11198	ENSMUSG00000038429.11	Usp5	chr6	-	124798848	124798920	124798283	124798371	124799488	124799682	11198	174723251874	0,0,0	27212397	0,4	222	150	1	1	1.0,1.0,1.0	1.0,0.998	0.001
11199	ENSMUSG00000038429.11	Usp5	chr6	-	124801518	124801610	124801094	124801279	124801814	124801948	11199	863933831	0,0,0	12161022	3,0	242	150	1	1	1.0,1.0,1.0	0.996,1.0	0.002
11200	ENSMUSG00000038429.11	Usp5	chr6	-	124801518	124801664	124801094	124801279	124801814	124801948	11200	222126062416	0,0,0	33242648	3,0	296	150	1	1	1.0,1.0,1.0	0.998,1.0	0.001
11201	ENSMUSG00000038429.11	Usp5	chr6	-	124803261	124803387	124802074	124802141	124806247	124806371	11201	211428702596	6,1,7	37272938	9,6	276	150	1	1	0.995,0.999,0.995	0.996,0.996	0
11202	ENSMUSG00000038429.11	Usp5	chr6	-	124804977	124805102	124803261	124803387	124805812	124805858	11202	88,95,85	5,8,18	116130	25,2	275	150	0.622675	1	0.906,0.866,0.72	0.717,0.973	-0.014
11203	ENSMUSG00000038429.11	Usp5	chr6	-	124804977	124805102	124803261	124803387	124806247	124806447	11203	87,99,103	110316281376	128142	21461609	275	150	0.844235	1	0.041,0.032,0.039	0.032,0.046	-0.002
11205	ENSMUSG00000040918.13	Slc19a2	chr1	+	164084315	164084804	164076623	164077025	164088360	164088586	11205	363661483	0,0,3	510514	0,0	639	150	1	1	1.0,1.0,0.974	1.0,1.0	-0.009
11206	ENSMUSG00000040918.13	Slc19a2	chr1	+	164084315	164084918	164076614	164077025	164088360	164088586	11206	478833663	0,0,3	649691	0,0	753	150	1	1	1.0,1.0,0.978	1.0,1.0	-0.007
11209	ENSMUSG00000089862.9	Umad1	chr6	+	8373905	8373967	8270465	8270581	8401076	8401154	11209	66,89,106	0,2,0	84,77	0,0	212	150	1	1	1.0,0.969,1.0	1.0,1.0	-0.01
11210	ENSMUSG00000089862.9	Umad1	chr6	+	8373905	8373967	8270465	8270581	8426970	8427138	11210	176256248	14,10,5	206230	7,6	212	150	0.261668	1	0.899,0.948,0.972	0.954,0.964	-0.019
11211	ENSMUSG00000089862.9	Umad1	chr6	+	8401076	8401154	8270472	8270581	8426970	8427279	11211	2,4,4	14,10,5	3,1	7,6	228	150	0.69895	1	0.086,0.208,0.345	0.22,0.099	0.053
11212	ENSMUSG00000089862.9	Umad1	chr6	+	8401076	8401154	8373905	8373967	8426970	8427279	11212	18,5,15	126174155	26,13	144167	228	150	0.10206	0.74708	0.086,0.019,0.06	0.106,0.049	-0.023
11213	ENSMUSG00000089862.9	Umad1	chr6	+	8426970	8427185	8373905	8373967	8457447	8459470	11213	212290254	2,0,0	260271	0,2	365	150	1	1	0.978,1.0,1.0	1.0,0.982	0.002
11215	ENSMUSG00000024049.16	Myom1	chr17	+	71326575	71326646	71325764	71325913	71329842	71330192	11215	0,0,1	0,4,3	1,3	0,1	221	150	1	1	NA,0.0,0.185	1.0,0.671	-0.743
11216	ENSMUSG00000024049.16	Myom1	chr17	+	71354718	71354883	71352731	71352791	71359608	71359770	11216	4,1,2	0,0,0	3,0	0,2	315	150	0.0186485	0.251531	1.0,1.0,1.0	1.0,0.0	0.5
11217	ENSMUSG00000024049.16	Myom1	chr17	+	71389197	71389491	71387768	71387890	71391232	71391429	11217	2,3,0	0,0,0	6,0	0,8	444	150	1	1	1.0,1.0,NA	1.0,0.0	0.5
11218	ENSMUSG00000022404.9	Slc25a17	chr15	-	81211417	81211563	81211241	81211337	81213250	81213367	11218	89311921010	3,3,5	11211084	5,10	296	150	0.696897	1	0.993,0.995,0.99	0.991,0.982	0.006
11219	ENSMUSG00000022404.9	Slc25a17	chr15	-	81222136	81222288	81212901	81213367	81224174	81224241	11219	94611621059	0,0,2	11381116	0,0	302	150	1	1	1.0,1.0,0.996	1.0,1.0	-0.001
11220	ENSMUSG00000022404.9	Slc25a17	chr15	-	81222136	81222288	81212901	81213367	81244877	81244978	11220	487581513	0,1,0	578571	0,0	302	150	1	1	1.0,0.997,1.0	1.0,1.0	-0.001
11221	ENSMUSG00000022404.9	Slc25a17	chr15	-	81224174	81224241	81212901	81213367	81244877	81244928	11221	39,57,63	0,1,0	52,50	0,0	217	150	1	1	1.0,0.975,1.0	1.0,1.0	-0.008
11222	ENSMUSG00000022404.9	Slc25a17	chr15	-	81224174	81224241	81222136	81222288	81228301	81228362	11222	641840780	0,16,0	809787	8,8	217	150	0.550645	1	1.0,0.973,1.0	0.986,0.986	0.005
11223	ENSMUSG00000022404.9	Slc25a17	chr15	-	81224174	81224241	81222136	81222288	81244877	81244928	11223	386504503	0,0,2	486479	0,2	217	150	1	1	1.0,1.0,0.994	1.0,0.994	0.001
11224	ENSMUSG00000022404.9	Slc25a17	chr15	-	81227506	81227593	81224174	81224241	81228301	81228358	11224	1,2,0	258337279	0,0	323311	237	150	1	1	0.002,0.004,0.0	0.0,0.0	0.002
11225	ENSMUSG00000022404.9	Slc25a17	chr15	-	81228301	81228362	81222136	81222288	81244877	81244978	11225	43,57,56	0,0,2	63,37	0,2	211	150	0.562226	1	1.0,1.0,0.952	1.0,0.929	0.019
11226	ENSMUSG00000022404.9	Slc25a17	chr15	-	81228301	81228362	81224174	81224241	81244877	81244978	11226	299377335	0,1,0	375338	0,0	211	150	1	1	1.0,0.996,1.0	1.0,1.0	-0.001
11227	ENSMUSG00000022404.9	Slc25a17	chr15	-	81229106	81229167	81228301	81228362	81244877	81244928	11227	0,0,0	212285256	1,0	272260	211	150	1	1	0.0,0.0,0.0	0.003,0.0	-0.002
11229	ENSMUSG00000106864.4	Gtf3c2	chr5	-	31327179	31327257	31326394	31326493	31327523	31327618	11229	312450390	2,0,0	432463	0,0	228	150	1	1	0.99,1.0,1.0	1.0,1.0	-0.003
11230	ENSMUSG00000106864.4	Gtf3c2	chr5	-	31330726	31330855	31330125	31330405	31331111	31331433	11230	162175164	119144157	164143	204299	279	150	2.6575e-05	0.00239972	0.423,0.395,0.36	0.302,0.205	0.139
11231	ENSMUSG00000106864.4	Gtf3c2	chr5	-	31331111	31331433	31330037	31330405	31331575	31331839	11231	479595528	0,1,2	701774	4,2	472	150	0.798238	1	1.0,0.995,0.988	0.982,0.992	0.007
11232	ENSMUSG00000106864.4	Gtf3c2	chr5	-	31331111	31331433	31330037	31330405	31337227	31337253	11232	345406388	0,0,2	537568	0,1	472	150	1	1	1.0,1.0,0.984	1.0,0.994	-0.002
11233	ENSMUSG00000106864.4	Gtf3c2	chr5	-	31331575	31331839	31331111	31331433	31337227	31337253	11233	370606464	0,0,2	568568	0,0	414	150	1	1	1.0,1.0,0.988	1.0,1.0	-0.004
11234	ENSMUSG00000106864.4	Gtf3c2	chr5	-	31333838	31333900	31331575	31331839	31337227	31337461	11234	2,1,1	62147123	0,0	142130	212	150	1	1	0.022,0.005,0.006	0.0,0.0	0.011
11237	ENSMUSG00000007817.16	Zmiz1	chr14	+	25503078	25503183	25459608	25459980	25537168	25537248	11237	194284268	0,3,0	332345	1,0	255	150	1	1	1.0,0.982,1.0	0.995,1.0	-0.003
11238	ENSMUSG00000007817.16	Zmiz1	chr14	+	25537168	25537248	25503078	25503183	25572443	25572552	11238	251318299	6,7,2	359353	0,0	230	150	0.0270556	0.320566	0.965,0.967,0.99	1.0,1.0	-0.026
11239	ENSMUSG00000007817.16	Zmiz1	chr14	+	25546187	25546333	25537168	25537248	25572443	25572454	11239	1,2,5	164218204	11,2	247241	296	150	0.779166	1	0.003,0.005,0.012	0.022,0.004	-0.006
11240	ENSMUSG00000007817.16	Zmiz1	chr14	+	25661690	25661945	25658530	25658697	25663363	25665143	11240	602718681	13,27,7	928904	7,4	405	150	8.77059e-06	0.00102171	0.945,0.908,0.973	0.98,0.988	-0.042
11241	ENSMUSG00000078878.10	Gm14305	chr2	+	176403673	176403728	176400120	176400217	176410749	176410876	11241	33,54,54	0,0,4	28,49	9,18	205	150	8.56236e-10	4.94924e-07	1.0,1.0,0.908	0.695,0.666	0.289
11242	ENSMUSG00000035559.10	Mpv17l2	chr8	-	71211754	71211883	71211294	71211670	71212036	71212113	11242	817982802	0,5,0	1049897	1,4	279	150	1	1	1.0,0.991,1.0	0.998,0.992	0.002
11243	ENSMUSG00000035559.10	Mpv17l2	chr8	-	71211754	71211883	71211294	71211670	71213013	71213184	11243	354426346	0,0,0	453380	3,0	279	150	1	1	1.0,1.0,1.0	0.988,1.0	0.006
11244	ENSMUSG00000035559.10	Mpv17l2	chr8	-	71212036	71212113	71211294	71211670	71213013	71213184	11244	116131117	0,0,0	168133	3,0	227	150	0.931757	1	1.0,1.0,1.0	0.974,1.0	0.013
11245	ENSMUSG00000035559.10	Mpv17l2	chr8	-	71212036	71212113	71211754	71211883	71213013	71213184	11245	557653545	0,0,0	715616	0,1	227	150	1	1	1.0,1.0,1.0	1.0,0.998	0.001
11246	ENSMUSG00000035559.10	Mpv17l2	chr8	-	71212738	71212899	71212061	71212113	71213013	71213108	11246	64,76,65	352413333	87,72	457382	311	150	0.919089	1	0.081,0.082,0.086	0.084,0.083	-0.001
11247	ENSMUSG00000039474.14	Wfs1	chr5	-	37139401	37139641	37134227	37134310	37146209	37146277	11247	87177103	0,1,0	103131	0,0	390	150	1	1	1.0,0.986,1.0	1.0,1.0	-0.005
11254	ENSMUSG00000010290.8	AI597479	chr1	+	43150157	43150533	43139874	43140041	43152345	43155107	11254	248382232	0,4,0	301282	1,0	526	150	1	1	1.0,0.965,1.0	0.988,1.0	-0.006
11255	ENSMUSG00000032757.7	Bet1	chr6	-	4079960	4080017	4076898	4078036	4086776	4086919	11255	73,165,91	0,0,0	75,99	0,2	207	150	1	1	1.0,1.0,1.0	1.0,0.973	0.014
11256	ENSMUSG00000032757.7	Bet1	chr6	-	4082457	4082582	4079960	4080017	4086776	4086930	11256	559708628	3,4,5	454520	5,2	275	150	0.713156	1	0.99,0.99,0.986	0.98,0.993	0.002
11259	ENSMUSG00000055401.15	Fbxo6	chr4	-	148230777	148230913	148230172	148230642	148231296	148231392	11259	229314271	1,0,1	532442	1,0	286	150	1	1	0.992,1.0,0.993	0.996,1.0	-0.003
11260	ENSMUSG00000055401.15	Fbxo6	chr4	-	148233835	148234123	148231751	148231878	148236469	148236592	11260	231320331	0,0,0	554468	2,0	438	150	1	1	1.0,1.0,1.0	0.99,1.0	0.005
11261	ENSMUSG00000055401.15	Fbxo6	chr4	-	148235544	148235627	148233900	148234123	148236070	148236103	11261	5,4,5	29,54,51	13,13	59,86	233	150	0.0731427	0.606493	0.1,0.046,0.059	0.124,0.089	-0.038
11263	ENSMUSG00000106734.4	Gm20559	chr6	-	3342595	3342674	3333193	3335888	3345852	3346050	11263	1,2,9	2,0,0	0,2	0,0	229	150	1	1	0.247,1.0,1.0	NA,1.0	-0.251
11265	ENSMUSG00000021262.16	Evl	chr12	+	108649606	108649669	108649453	108649520	108652308	108652375	11265	24,11,18	2,15,5	38,36	8,9	213	150	0.470924	1	0.894,0.341,0.717	0.77,0.738	-0.103
11266	ENSMUSG00000045193.14	Cirbp	chr10	+	80005849	80005956	80005641	80005750	80006035	80006150	11266	689815604	0,0,0	965817	1,0	257	150	1	1	1.0,1.0,1.0	0.998,1.0	0.001
11267	ENSMUSG00000045193.14	Cirbp	chr10	+	80006527	80006598	80006258	80006340	80006815	80007489	11267	318348315	4,3,0	382364	0,0	221	150	1	1	0.982,0.987,1.0	1.0,1.0	-0.01
11268	ENSMUSG00000045193.14	Cirbp	chr10	+	80006527	80006598	80006258	80006340	80008247	80008346	11268	252307289	21,23,29	313318	19,19	221	150	0.106281	0.766682	0.891,0.901,0.871	0.918,0.919	-0.031
11269	ENSMUSG00000045193.14	Cirbp	chr10	+	80006527	80006598	80006258	80006340	80008470	80008620	11269	109146110	0,0,0	118125	2,0	221	150	1	1	1.0,1.0,1.0	0.976,1.0	0.012
11270	ENSMUSG00000045193.14	Cirbp	chr10	+	80008247	80008346	80006258	80006340	80008470	80008620	11270	124170121	0,0,0	198195	2,0	249	150	1	1	1.0,1.0,1.0	0.984,1.0	0.008
11271	ENSMUSG00000045193.14	Cirbp	chr10	+	80008247	80008346	80006527	80006598	80008470	80008620	11271	246308271	0,0,0	377369	3,0	249	150	1	1	1.0,1.0,1.0	0.987,1.0	0.006
11272	ENSMUSG00000029655.18	N4bp2l2	chr5	-	150570465	150570542	150559436	150566780	150570924	150570984	11272	230321212	15,7,18	208240	7,26	227	150	0.242305	1	0.91,0.968,0.886	0.952,0.859	0.016
11273	ENSMUSG00000029655.18	N4bp2l2	chr5	-	150570465	150570542	150559436	150566780	150574079	150574204	11273	98,154,77	14,9,7	75102	10,6	227	150	0.927487	1	0.822,0.919,0.879	0.832,0.918	-0.002
11274	ENSMUSG00000029655.18	N4bp2l2	chr5	-	150570465	150570542	150559436	150566780	150584743	150585978	11274	98,154,77	5,5,12	77102	2,1	227	150	0.00218081	0.0580809	0.928,0.953,0.809	0.962,0.985	-0.077
11275	ENSMUSG00000029655.18	N4bp2l2	chr5	-	150570924	150571013	150559436	150566780	150574079	150574204	11275	93,68,118	14,9,7	73109	10,6	239	150	0.5428	1	0.807,0.826,0.914	0.821,0.919	-0.021
11276	ENSMUSG00000029655.18	N4bp2l2	chr5	-	150570924	150571013	150559436	150566780	150584743	150585978	11276	18,9,12	5,5,12	4,21	2,1	239	150	0.0252698	0.306641	0.693,0.53,0.386	0.557,0.929	-0.207
11277	ENSMUSG00000029655.18	N4bp2l2	chr5	-	150570924	150571013	150570465	150570542	150574079	150574204	11277	209226235	0,0,0	200220	1,0	239	150	1	1	1.0,1.0,1.0	0.992,1.0	0.004
11278	ENSMUSG00000029655.18	N4bp2l2	chr5	-	150570924	150571013	150570465	150570542	150584743	150585978	11278	102,122,85	0,0,0	84,88	3,0	239	150	0.437015	1	1.0,1.0,1.0	0.946,1.0	0.027
11279	ENSMUSG00000029655.18	N4bp2l2	chr5	-	150574079	150574204	150566464	150566780	150584743	150584952	11279	136141115	5,5,12	138100	2,1	275	150	0.00107644	0.0354605	0.937,0.939,0.839	0.974,0.982	-0.073
11280	ENSMUSG00000029655.18	N4bp2l2	chr5	-	150574079	150574204	150570465	150570542	150584743	150584952	11280	122132108	0,0,0	129,94	3,0	275	150	0.453125	1	1.0,1.0,1.0	0.959,1.0	0.02
11281	ENSMUSG00000029655.18	N4bp2l2	chr5	-	150574079	150574204	150570924	150571013	150584743	150584952	11281	231240264	1,3,0	250235	0,2	275	150	1	1	0.992,0.978,1.0	1.0,0.985	-0.003
11282	ENSMUSG00000029655.18	N4bp2l2	chr5	-	150584743	150585978	150571674	150574204	150588965	150589042	11282	135516631413	0,0,0	11951352	6,0	1385	150	0.594661	1	1.0,1.0,1.0	0.956,1.0	0.022
11287	ENSMUSG00000041132.12	N4bp2l1	chr5	-	150499714	150499803	150497464	150497541	150500104	150500232	11287	5,12,10	0,2,0	3,4	0,0	239	150	1	1	1.0,0.79,1.0	1.0,1.0	-0.07
11288	ENSMUSG00000041132.12	N4bp2l1	chr5	-	150500636	150500764	150500104	150500232	150517728	150517927	11288	2,0,0	8,3,10	0,0	0,3	278	150	1	1	0.119,0.0,0.0	NA,0.0	0.04
11290	ENSMUSG00000028678.14	Kif2c	chr4	-	117019206	117019311	117016835	117017579	117019409	117019515	11290	570806641	3,0,0	813796	0,4	255	150	1	1	0.991,1.0,1.0	1.0,0.992	0.001
11291	ENSMUSG00000028678.14	Kif2c	chr4	-	117035597	117035785	117035341	117035443	117037768	117037863	11291	0,6,0	383503476	5,3	530487	338	150	1	1	0.0,0.005,0.0	0.004,0.003	-0.002
11292	ENSMUSG00000028678.14	Kif2c	chr4	-	117037768	117037863	117035117	117035443	117039627	117039739	11292	468608597	3,1,4	661593	1,1	245	150	1	1	0.99,0.997,0.989	0.998,0.997	-0.006
11293	ENSMUSG00000029659.17	Medag	chr5	+	149345598	149345708	149335213	149335720	149350398	149350511	11293	115215161440	0,4,0	14011677	0,0	260	150	1	1	1.0,0.995,1.0	1.0,1.0	-0.002
11294	ENSMUSG00000029659.17	Medag	chr5	+	149345598	149345708	149335213	149335720	149350685	149350971	11294	519673654	4,0,0	598758	0,0	260	150	1	1	0.987,1.0,1.0	1.0,1.0	-0.004
11295	ENSMUSG00000029659.17	Medag	chr5	+	149350398	149350511	149335213	149335720	149350685	149350971	11295	504571565	4,0,0	627698	0,0	263	150	1	1	0.986,1.0,1.0	1.0,1.0	-0.005
11296	ENSMUSG00000029659.17	Medag	chr5	+	149350398	149350511	149345598	149345708	149350685	149350971	11296	115414301360	18,17,8	14521640	17,23	263	150	0.457185	1	0.973,0.98,0.99	0.98,0.976	0.003
11298	ENSMUSG00000015714.12	Cers2	chr3	+	95227952	95228070	95227372	95227546	95228252	95228353	11298	180621811871	0,0,2	23212384	0,0	268	150	1	1	1.0,1.0,0.998	1.0,1.0	-0.001
11299	ENSMUSG00000015714.12	Cers2	chr3	+	95227952	95228070	95227372	95227546	95228500	95228558	11299	9541216980	0,2,3	11961248	1,0	268	150	1	1	1.0,0.997,0.995	0.999,1.0	-0.002
11300	ENSMUSG00000015714.12	Cers2	chr3	+	95228252	95228371	95227372	95227546	95228500	95228558	11300	675903916	0,2,3	11081068	1,0	269	150	1	1	1.0,0.996,0.994	0.998,1.0	-0.002
11301	ENSMUSG00000015714.12	Cers2	chr3	+	95228252	95228371	95227952	95228070	95228500	95228558	11301	156319061847	35,26,38	22752258	36,52	269	150	0.809556	1	0.961,0.976,0.964	0.972,0.96	0.001
11302	ENSMUSG00000015714.12	Cers2	chr3	+	95228646	95228697	95228500	95228558	95228885	95228978	11302	123115571493	42,65,47	19171812	55,40	201	150	0.0331306	0.366552	0.956,0.947,0.96	0.963,0.971	-0.013
11303	ENSMUSG00000015714.12	Cers2	chr3	+	95228885	95228978	95228500	95228558	95229437	95229544	11303	39,54,38	0,0,0	51,42	2,2	243	150	0.110072	0.783348	1.0,1.0,1.0	0.94,0.928	0.066
11304	ENSMUSG00000015714.12	Cers2	chr3	+	95228885	95228978	95228646	95228697	95229141	95229191	11304	164520351936	0,1,0	25292193	0,2	243	150	1	1	1.0,0.999,1.0	1.0,0.999	0
11305	ENSMUSG00000015714.12	Cers2	chr3	+	95229141	95229270	95228885	95228978	95229437	95229544	11305	228729422488	4,6,0	31882822	13,0	279	150	1	1	0.997,0.996,1.0	0.992,1.0	0.002
11306	ENSMUSG00000015714.12	Cers2	chr3	+	95229630	95229784	95229437	95229544	95229959	95229983	11306	158622791742	0,2,0	21312145	0,0	304	150	1	1	1.0,0.998,1.0	1.0,1.0	-0.001
11307	ENSMUSG00000060063.10	Alox5ap	chr5	+	149209190	149209290	149201576	149201992	149215985	149216056	11307	2,0,2	2,0,0	6,2	0,0	250	150	1	1	0.375,NA,1.0	1.0,1.0	-0.312
11308	ENSMUSG00000027854.13	Sike1	chr3	+	102903471	102903577	102903023	102903283	102904558	102904701	11308	407457371	1,1,5	364399	0,4	256	150	1	1	0.996,0.996,0.978	1.0,0.983	-0.002
11309	ENSMUSG00000027854.13	Sike1	chr3	+	102904558	102904701	102903023	102903283	102905805	102905919	11309	207232247	0,0,0	210246	0,1	293	150	1	1	1.0,1.0,1.0	1.0,0.992	0.004
11310	ENSMUSG00000002679.15	Med6	chr12	-	81621298	81621326	81620330	81620734	81626343	81626459	11310	202209178	0,0,0	209200	2,0	178	150	1	1	1.0,1.0,1.0	0.989,1.0	0.006
11311	ENSMUSG00000002679.15	Med6	chr12	-	81621298	81621326	81620330	81620734	81628574	81628683	11311	28,63,29	0,0,0	33,41	0,2	178	150	0.36681	1	1.0,1.0,1.0	1.0,0.945	0.028
11312	ENSMUSG00000002679.15	Med6	chr12	-	81626343	81626459	81620330	81620734	81628574	81628683	11312	177287202	0,0,0	214181	0,2	266	150	1	1	1.0,1.0,1.0	1.0,0.981	0.01
11313	ENSMUSG00000002679.15	Med6	chr12	-	81626343	81626459	81621298	81621326	81628574	81628683	11313	358456355	5,23,3	405345	10,4	266	150	0.262807	1	0.976,0.918,0.985	0.958,0.98	-0.009
11314	ENSMUSG00000002679.15	Med6	chr12	-	81628574	81628683	81626343	81626459	81635756	81635848	11314	143187147	0,0,2	156146	0,0	259	150	1	1	1.0,1.0,0.977	1.0,1.0	-0.008
11315	ENSMUSG00000002679.15	Med6	chr12	-	81629406	81629489	81628451	81628683	81635756	81635848	11315	384582455	0,0,2	387424	0,0	233	150	1	1	1.0,1.0,0.993	1.0,1.0	-0.002
11316	ENSMUSG00000028920.10	Fbxo42	chr4	+	140895023	140895288	140875223	140875490	140898134	140898251	11316	319414307	0,1,1	535472	4,0	415	150	1	1	1.0,0.993,0.991	0.98,1.0	0.005
11317	ENSMUSG00000028920.10	Fbxo42	chr4	+	140895023	140895288	140875223	140875490	140907708	140907843	11317	173256199	4,4,4	343304	7,13	415	150	0.118236	0.816663	0.94,0.959,0.947	0.947,0.894	0.028
11318	ENSMUSG00000028920.10	Fbxo42	chr4	+	140898134	140898251	140875223	140875490	140907708	140907843	11318	79,70,65	4,4,4	134,77	7,13	267	150	0.111285	0.788523	0.917,0.908,0.901	0.915,0.769	0.067
11319	ENSMUSG00000028920.10	Fbxo42	chr4	+	140898134	140898251	140895023	140895288	140907708	140907843	11319	226228173	1,1,1	333252	11,7	267	150	7.60995e-05	0.00542741	0.992,0.992,0.99	0.944,0.953	0.043
11320	ENSMUSG00000028920.10	Fbxo42	chr4	+	140920975	140921129	140907708	140907843	140922491	140922523	11320	187206250	0,0,1	316279	2,9	304	150	0.0055633	0.111705	1.0,1.0,0.992	0.987,0.939	0.034
11321	ENSMUSG00000028920.10	Fbxo42	chr4	+	140922491	140922602	140920975	140921129	140924793	140924890	11321	163159202	1,1,0	298222	1,0	261	150	1	1	0.989,0.989,1.0	0.994,1.0	-0.004
11322	ENSMUSG00000066551.13	Hmgb1	chr5	-	148987104	148987250	148986210	148986711	148987397	148987561	11322	200265219	0,0,0	280320	2,0	296	150	1	1	1.0,1.0,1.0	0.986,1.0	0.007
11325	ENSMUSG00000021118.8	Plek2	chr12	-	78946828	78946993	78942905	78943087	78953664	78953738	11325	41,46,33	0,1,0	69,44	0,0	315	150	1	1	1.0,0.956,1.0	1.0,1.0	-0.015
11326	ENSMUSG00000001687.16	Ubl3	chr5	-	148446078	148446165	148443255	148443333	148448703	148448812	11326	327397313	0,0,2	359364	0,0	237	150	1	1	1.0,1.0,0.99	1.0,1.0	-0.003
11328	ENSMUSG00000097328.8	Tnfsf12	chr11	-	69578077	69578202	69577075	69577917	69584331	69584367	11328	378507333	6,3,0	699482	5,4	275	150	0.809439	1	0.972,0.989,1.0	0.987,0.985	0.001
11329	ENSMUSG00000097328.8	Tnfsf12	chr11	-	69584331	69584367	69577075	69577917	69585575	69585651	11329	1,0,0	1,0,0	1,4	0,0	186	150	1	1	0.446,NA,NA	1.0,1.0	-0.554
11330	ENSMUSG00000097328.8	Tnfsf12	chr11	-	69584446	69584500	69584331	69584367	69585575	69585651	11330	239304260	0,0,0	432303	1,0	204	150	1	1	1.0,1.0,1.0	0.997,1.0	0.002
11331	ENSMUSG00000097328.8	Tnfsf12	chr11	-	69585575	69585651	69584331	69584367	69586219	69586267	11331	74,82,76	0,1,0	101,80	0,0	226	150	1	1	1.0,0.982,1.0	1.0,1.0	-0.006
11332	ENSMUSG00000097328.8	Tnfsf12	chr11	-	69586219	69586267	69585575	69585651	69586421	69586675	11332	150157160	0,1,0	199165	0,4	198	150	0.739566	1	1.0,0.992,1.0	1.0,0.969	0.013
11333	ENSMUSG00000024222.18	Fkbp5	chr17	-	28621582	28621822	28618067	28620125	28625058	28625129	11333	431604484	0,4,0	607584	7,2	390	150	0.333736	1	1.0,0.983,1.0	0.971,0.991	0.013
11335	ENSMUSG00000024222.18	Fkbp5	chr17	-	28634842	28634999	28631007	28631098	28647325	28647440	11335	516671585	0,2,0	687694	0,0	307	150	1	1	1.0,0.994,1.0	1.0,1.0	-0.002
11337	ENSMUSG00000029642.12	Polr1d	chr5	+	147040921	147041139	147038038	147038113	147047457	147048384	11337	0,1,4	746968691	6,2	937917	368	150	1	1	0.0,0.0,0.002	0.003,0.001	-0.001
11342	ENSMUSG00000047557.3	Lxn	chr3	-	67368254	67368391	67365926	67365989	67368644	67368822	11342	698909754	0,1,0	750680	0,0	287	150	1	1	1.0,0.998,1.0	1.0,1.0	-0.001
11343	ENSMUSG00000030105.9	Arl8b	chr6	+	108790587	108790668	108760059	108760338	108795205	108795273	11343	242323265	1,0,1	260333	0,0	231	150	1	1	0.994,1.0,0.994	1.0,1.0	-0.004
11344	ENSMUSG00000030105.9	Arl8b	chr6	+	108791944	108792018	108790587	108790668	108795205	108795273	11344	275417315	0,0,0	368434	1,0	224	150	1	1	1.0,1.0,1.0	0.996,1.0	0.002
11345	ENSMUSG00000030105.9	Arl8b	chr6	+	108792218	108792312	108791944	108792018	108795205	108795273	11345	756987787	0,0,0	973951	0,2	244	150	1	1	1.0,1.0,1.0	1.0,0.997	0.002
11346	ENSMUSG00000033126.6	Ybey	chr10	-	76302070	76302199	76300090	76300159	76303990	76304220	11346	74,102,90	0,0,1	59,55	0,2	279	150	0.363476	1	1.0,1.0,0.98	1.0,0.937	0.025
11347	ENSMUSG00000007812.17	Zfp655	chr5	+	145172115	145172201	145170250	145170412	145172546	145172673	11347	5,10,1	4,2,3	15,18	2,2	236	150	0.0160646	0.227773	0.443,0.761,0.175	0.827,0.851	-0.379
11348	ENSMUSG00000007812.17	Zfp655	chr5	+	145172115	145172201	145170250	145170412	145173859	145174658	11348	4,7,5	0,0,2	7,7	4,3	236	150	0.000683682	0.0257761	1.0,1.0,0.614	0.527,0.597	0.309
11349	ENSMUSG00000007812.17	Zfp655	chr5	+	145172115	145172201	145170250	145170412	145179729	145179834	11349	8,6,5	32,15,57	7,13	21,42	236	150	0.146246	0.935092	0.137,0.203,0.053	0.175,0.164	-0.038
11350	ENSMUSG00000007812.17	Zfp655	chr5	+	145172546	145172673	145170250	145170412	145173859	145174092	11350	8,12,7	0,0,2	10,13	4,3	277	150	0.000857203	0.0303304	1.0,1.0,0.655	0.575,0.701	0.247
11351	ENSMUSG00000007812.17	Zfp655	chr5	+	145172546	145172673	145172115	145172201	145173859	145174092	11351	6,16,4	1,3,4	17,22	1,0	277	150	0.000238237	0.0122532	0.765,0.743,0.351	0.902,1.0	-0.331
11353	ENSMUSG00000055991.16	Zkscan5	chr5	+	145148555	145148638	145144372	145144518	145155096	145155106	11353	7,20,27	0,0,0	24,42	3,4	233	150	0.000206024	0.0110539	1.0,1.0,1.0	0.837,0.871	0.146
11354	ENSMUSG00000055991.16	Zkscan5	chr5	+	145149298	145149450	145148555	145148638	145155096	145155236	11354	21,22,36	0,0,0	9,26	0,2	302	150	0.546592	1	1.0,1.0,1.0	1.0,0.866	0.067
11355	ENSMUSG00000055991.16	Zkscan5	chr5	+	145149314	145149405	145148555	145148638	145155096	145155290	11355	7,17,19	0,0,0	18,19	0,2	241	150	0.697908	1	1.0,1.0,1.0	1.0,0.855	0.073
11356	ENSMUSG00000055991.16	Zkscan5	chr5	+	145149314	145149450	145148555	145148638	145155096	145155106	11356	34,42,57	0,0,0	30,49	0,2	286	150	0.338618	1	1.0,1.0,1.0	1.0,0.928	0.036
11357	ENSMUSG00000029624.11	Ptcd1	chr5	-	145088927	145089044	145088095	145088278	145091483	145092188	11357	189280229	0,1,0	322228	0,0	267	150	1	1	1.0,0.994,1.0	1.0,1.0	-0.002
11359	ENSMUSG00000037300.20	Ttc13	chr8	-	125400186	125400266	125398070	125398936	125400395	125400474	11359	411615522	1,0,0	560608	0,0	230	150	1	1	0.996,1.0,1.0	1.0,1.0	-0.001
11360	ENSMUSG00000037300.20	Ttc13	chr8	-	125400395	125400474	125400186	125400266	125401100	125401180	11360	308479427	0,0,0	490496	1,0	229	150	1	1	1.0,1.0,1.0	0.997,1.0	0.002
11361	ENSMUSG00000037300.20	Ttc13	chr8	-	125421568	125421679	125417015	125417098	125422374	125422491	11361	274319263	0,0,6	356284	0,0	261	150	0.973225	1	1.0,1.0,0.962	1.0,1.0	-0.013
11362	ENSMUSG00000037300.20	Ttc13	chr8	-	125421568	125421679	125417015	125417098	125424732	125424825	11362	92,113,92	8,0,3	142109	0,2	261	150	0.0098499	0.163923	0.869,1.0,0.946	1.0,0.969	-0.046
11363	ENSMUSG00000037300.20	Ttc13	chr8	-	125421568	125421679	125417015	125417098	125436641	125436712	11363	92,112,92	71,107,65	141114	68,87	261	150	0.126545	0.854059	0.427,0.376,0.449	0.544,0.43	-0.07
11364	ENSMUSG00000037300.20	Ttc13	chr8	-	125422374	125422491	125417015	125417098	125424732	125424825	11364	37,38,51	8,0,3	43,42	0,2	267	150	0.0156582	0.224049	0.722,1.0,0.905	1.0,0.922	-0.085
11365	ENSMUSG00000037300.20	Ttc13	chr8	-	125422374	125422491	125417015	125417098	125436641	125436712	11365	104,121,87	71,107,65	130,77	68,87	267	150	0.970728	1	0.451,0.388,0.429	0.518,0.332	-0.002
11366	ENSMUSG00000037300.20	Ttc13	chr8	-	125422374	125422491	125421568	125421679	125424732	125424825	11366	177201182	0,1,0	218192	1,0	267	150	1	1	1.0,0.991,1.0	0.992,1.0	0.001
11367	ENSMUSG00000037300.20	Ttc13	chr8	-	125422374	125422491	125421568	125421679	125436641	125436712	11367	275298236	0,0,0	321230	0,5	267	150	0.627554	1	1.0,1.0,1.0	1.0,0.963	0.018
11368	ENSMUSG00000037300.20	Ttc13	chr8	-	125424732	125424825	125417015	125417098	125426394	125426460	11368	27,33,41	0,3,3	28,35	1,1	243	150	0.461191	1	1.0,0.872,0.894	0.945,0.956	-0.028
11369	ENSMUSG00000037300.20	Ttc13	chr8	-	125424732	125424825	125422374	125422491	125426394	125426460	11369	62,89,97	4,17,7	81,91	11,6	243	150	0.770868	1	0.905,0.764,0.895	0.82,0.903	-0.007
11370	ENSMUSG00000037300.20	Ttc13	chr8	-	125426394	125426460	125417015	125417098	125436641	125436687	11370	16,20,16	71,107,65	14,6	68,87	216	150	0.071816	0.599492	0.135,0.115,0.146	0.125,0.046	0.047
11371	ENSMUSG00000037300.20	Ttc13	chr8	-	125426394	125426460	125422399	125422491	125436641	125436687	11371	20,34,20	141153115	24,11	156,96	216	150	0.242634	1	0.09,0.134,0.108	0.097,0.074	0.025
11373	ENSMUSG00000038859.8	Baiap2l1	chr5	-	144255738	144255825	144223059	144223121	144261366	144261442	11373	16,35,34	0,0,0	45,27	0,1	237	150	1	1	1.0,1.0,1.0	1.0,0.945	0.028
11374	ENSMUSG00000023009.15	Nckap5l	chr15	-	99330585	99330705	99327234	99327348	99331325	99331364	11374	92125107	0,0,1	169148	0,0	270	150	1	1	1.0,1.0,0.983	1.0,1.0	-0.006
11375	ENSMUSG00000023009.15	Nckap5l	chr15	-	99331325	99331364	99330585	99330705	99331450	99331519	11375	46,86,65	1,0,0	97,83	4,1	189	150	0.276285	1	0.973,1.0,1.0	0.951,0.985	0.023
11376	ENSMUSG00000023009.15	Nckap5l	chr15	-	99333907	99333968	99331920	99332070	99355512	99355629	11376	43,37,59	0,2,4	49,62	5,4	211	150	0.116252	0.808914	1.0,0.929,0.913	0.874,0.917	0.052
11377	ENSMUSG00000071547.5	Nt5dc2	chr14	+	30856986	30857061	30856361	30856880	30857294	30857350	11377	141317951503	0,8,3	24721888	11,4	225	150	1	1	1.0,0.993,0.997	0.993,0.997	0.002
11378	ENSMUSG00000071547.5	Nt5dc2	chr14	+	30860080	30860167	30858552	30858634	30860288	30860429	11378	164620551704	0,0,0	28592169	0,5	237	150	1	1	1.0,1.0,1.0	1.0,0.996	0.002
11379	ENSMUSG00000018001.19	Cyth3	chr5	+	143636281	143636364	143608288	143608428	143670150	143670233	11379	2,6,7	108193144	13,4	258203	233	150	0.764705	1	0.012,0.02,0.03	0.031,0.013	-0.001
11380	ENSMUSG00000018001.19	Cyth3	chr5	+	143683470	143683551	143678302	143678421	143687073	143687186	11380	233313230	3,6,1	369314	8,1	231	150	0.867742	1	0.981,0.971,0.993	0.968,0.995	0
11381	ENSMUSG00000083012.10	Fam220a	chr5	+	143537163	143537296	143534515	143534889	143548511	143550282	11381	26,42,22	98,134,91	35,24	170132	283	150	0.0914326	0.69796	0.123,0.142,0.114	0.098,0.088	0.033
11382	ENSMUSG00000079111.4	Kdelr2	chr5	+	143403804	143403963	143398245	143398346	143405194	143405447	11382	218929932651	0,5,5	30502663	1,0	309	150	1	1	1.0,0.997,0.996	0.999,1.0	-0.002
11384	ENSMUSG00000031391.19	L1cam	chrX	-	72899257	72899269	72897560	72898872	72899364	72899437	11384	0,0,0	9,5,11	2,0	6,24	162	150	0.74939	1	0.0,0.0,0.0	0.236,0.0	-0.118
11385	ENSMUSG00000031391.19	L1cam	chrX	-	72899748	72899886	72899364	72899437	72900237	72900399	11385	11,20,8	2,0,0	13,24	0,2	288	150	0.427071	1	0.741,1.0,1.0	1.0,0.862	-0.017
11386	ENSMUSG00000031391.19	L1cam	chrX	-	72902908	72903131	72901647	72901763	72903307	72903378	11386	24,28,38	0,2,0	42,39	2,0	373	150	0.554924	1	1.0,0.849,1.0	0.894,1.0	0.003
11389	ENSMUSG00000029405.17	G3bp2	chr5	-	92203242	92203361	92200004	92202912	92204127	92204256	11389	641908664	2,0,0	677940	0,0	269	150	1	1	0.994,1.0,1.0	1.0,1.0	-0.002
11390	ENSMUSG00000029405.17	G3bp2	chr5	-	92211195	92211294	92205826	92205929	92212183	92212364	11390	134155196	350506405	136141	413459	249	150	0.127969	0.860202	0.187,0.156,0.226	0.166,0.156	0.029
11391	ENSMUSG00000029405.17	G3bp2	chr5	-	92221018	92221137	92218215	92218297	92231387	92231517	11391	709951870	18,22,4	924981	9,11	269	150	0.0672703	0.575511	0.956,0.96,0.992	0.983,0.98	-0.012
11392	ENSMUSG00000029405.17	G3bp2	chr5	-	92230608	92230711	92221018	92221137	92231193	92231416	11392	4,0,1	19,55,37	0,2	27,27	253	150	0.873287	1	0.111,0.0,0.016	0.0,0.042	0.021
11395	ENSMUSG00000005506.17	Celf1	chr2	+	90784633	90784686	90770741	90770986	90818009	90818161	11395	11,3,11	142136147	12,9	172168	203	150	0.904479	1	0.054,0.016,0.052	0.049,0.038	-0.003
11396	ENSMUSG00000005506.17	Celf1	chr2	+	90784633	90784686	90770741	90770986	90828924	90829112	11396	21,18,24	194247161	25,24	258288	203	150	0.498621	1	0.074,0.051,0.099	0.067,0.058	0.012
11397	ENSMUSG00000005506.17	Celf1	chr2	+	90818009	90818161	90770741	90770986	90828924	90828961	11397	287293283	194247161	316284	258288	302	150	0.0316662	0.354956	0.424,0.371,0.466	0.378,0.329	0.067
11398	ENSMUSG00000005506.17	Celf1	chr2	+	90818009	90818161	90784633	90784686	90828924	90828961	11398	145159139	10,15,16	146116	14,15	302	150	0.505041	1	0.878,0.84,0.812	0.838,0.793	0.028
11399	ENSMUSG00000005506.17	Celf1	chr2	+	90838516	90838645	90836964	90837040	90839546	90839660	11399	308452367	0,2,0	490526	0,0	279	150	1	1	1.0,0.992,1.0	1.0,1.0	-0.003
11400	ENSMUSG00000005506.17	Celf1	chr2	+	90839546	90839660	90836964	90837040	90843043	90843187	11400	21,40,24	0,0,0	32,32	0,1	264	150	1	1	1.0,1.0,1.0	1.0,0.948	0.026
11401	ENSMUSG00000005506.17	Celf1	chr2	+	90839546	90839660	90838516	90838645	90840737	90840923	11401	247378309	0,0,0	373377	1,3	264	150	1	1	1.0,1.0,1.0	0.995,0.986	0.01
11402	ENSMUSG00000005506.17	Celf1	chr2	+	90839549	90839660	90838516	90838645	90840737	90840923	11402	338494405	0,0,0	468460	1,3	261	150	1	1	1.0,1.0,1.0	0.996,0.989	0.008
11403	ENSMUSG00000005506.17	Celf1	chr2	+	90840737	90840923	90839546	90839660	90843043	90843187	11403	529854633	23,39,31	782781	30,38	336	150	0.771026	1	0.911,0.907,0.901	0.921,0.902	-0.005
11404	ENSMUSG00000025240.11	Sacm1l	chr9	+	123371408	123371506	123358823	123358986	123376048	123376123	11404	166212226	1,4,1	115179	4,0	248	150	0.739037	1	0.99,0.97,0.993	0.946,1.0	0.011
11405	ENSMUSG00000025240.11	Sacm1l	chr9	+	123376048	123376123	123358902	123358986	123377926	123378054	11405	61,54,52	8,0,0	36,31	0,0	225	150	0.0142161	0.209792	0.836,1.0,1.0	1.0,1.0	-0.055
11406	ENSMUSG00000025240.11	Sacm1l	chr9	+	123376048	123376123	123371408	123371506	123381732	123381819	11406	74115103	0,0,0	62,84	1,0	225	150	1	1	1.0,1.0,1.0	0.976,1.0	0.012
11407	ENSMUSG00000025240.11	Sacm1l	chr9	+	123377926	123378054	123376048	123376123	123381732	123381819	11407	199195219	0,0,2	118152	0,0	278	150	1	1	1.0,1.0,0.983	1.0,1.0	-0.006
11408	ENSMUSG00000025240.11	Sacm1l	chr9	+	123414151	123414221	123411312	123411451	123414349	123414422	11408	253263359	0,0,0	176304	0,1	220	150	1	1	1.0,1.0,1.0	1.0,0.995	0.002
11409	ENSMUSG00000025240.11	Sacm1l	chr9	+	123415408	123415502	123414349	123414422	123415626	123415719	11409	205196314	1,0,0	139243	0,0	244	150	1	1	0.992,1.0,1.0	1.0,1.0	-0.003
11415	ENSMUSG00000039683.17	Sdk1	chr5	+	141934260	141934344	141923285	141923476	141940608	141940725	11415	37,36,62	0,0,2	60,60	0,0	234	150	1	1	1.0,1.0,0.952	1.0,1.0	-0.016
11416	ENSMUSG00000039683.17	Sdk1	chr5	+	141938758	141938953	141934260	141934344	141940608	141940725	11416	97133123	6,1,3	201206	2,6	345	150	0.596723	1	0.875,0.983,0.947	0.978,0.937	-0.022
11417	ENSMUSG00000039683.17	Sdk1	chr5	+	141941845	141942013	141940608	141940725	141944962	141945065	11417	126,149,93	0,3,2	175163	0,4	318	150	0.912716	1	1.0,0.959,0.956	1.0,0.951	-0.004
11418	ENSMUSG00000039683.17	Sdk1	chr5	+	141984493	141984641	141961332	141961469	141985594	141985735	11418	74,139,93	0,2,1	201157	0,2	298	150	1	1	1.0,0.972,0.979	1.0,0.975	-0.004
11419	ENSMUSG00000039683.17	Sdk1	chr5	+	142023988	142024087	142020107	142020300	142031882	142032074	11419	89,101,81	0,2,2	144,93	0,1	249	150	0.494435	1	1.0,0.968,0.961	1.0,0.982	-0.015
11420	ENSMUSG00000039683.17	Sdk1	chr5	+	142147529	142147716	142144285	142144401	142150205	142150343	11420	120149149	0,0,0	274199	0,4	337	150	0.549851	1	1.0,1.0,1.0	1.0,0.957	0.022
11421	ENSMUSG00000039683.17	Sdk1	chr5	+	142173771	142173909	142170911	142171076	142183499	142183629	11421	39,72,58	0,0,0	112,83	2,0	288	150	0.939337	1	1.0,1.0,1.0	0.967,1.0	0.016
11422	ENSMUSG00000039683.17	Sdk1	chr5	+	142177631	142177752	142173771	142173909	142183499	142183629	11422	95,116,86	0,0,0	146136	1,0	271	150	1	1	1.0,1.0,1.0	0.988,1.0	0.006
11423	ENSMUSG00000055850.13	Rnf181	chr6	-	72337857	72337932	72336696	72337625	72338099	72338174	11423	730882755	9,15,8	13831189	15,26	225	150	0.429702	1	0.982,0.975,0.984	0.984,0.968	0.004
11424	ENSMUSG00000055850.13	Rnf181	chr6	-	72337857	72337932	72336696	72337625	72338104	72338209	11424	242285246	0,0,0	431437	1,0	225	150	1	1	1.0,1.0,1.0	0.997,1.0	0.002
11425	ENSMUSG00000055850.13	Rnf181	chr6	-	72337857	72337996	72337270	72337625	72338099	72338209	11425	278330299	9,15,8	440441	15,26	289	150	0.229557	1	0.941,0.919,0.951	0.938,0.898	0.019
11426	ENSMUSG00000055850.13	Rnf181	chr6	-	72337857	72337996	72337270	72337625	72338104	72338209	11426	297353302	0,0,0	454443	1,0	289	150	1	1	1.0,1.0,1.0	0.996,1.0	0.002
11427	ENSMUSG00000055850.13	Rnf181	chr6	-	72338294	72338353	72338099	72338209	72339223	72339415	11427	6,3,1	26,15,33	0,3	17,21	209	150	0.206813	1	0.142,0.126,0.021	0.0,0.093	0.05
11428	ENSMUSG00000055850.13	Rnf181	chr6	-	72338294	72338353	72338099	72338209	72339258	72339343	11428	1,3,2	0,10,0	6,2	0,1	209	150	0.0650383	0.563068	1.0,0.177,1.0	1.0,0.589	-0.069
11429	ENSMUSG00000055850.13	Rnf181	chr6	-	72338394	72338522	72338099	72338209	72339223	72339365	11429	118115011309	26,15,33	21151809	17,21	278	150	0.00284026	0.0696243	0.961,0.982,0.955	0.985,0.979	-0.016
11430	ENSMUSG00000055850.13	Rnf181	chr6	-	72338394	72338522	72338099	72338209	72339258	72339327	11430	622812647	0,10,0	1090939	0,1	278	150	0.891969	1	1.0,0.978,1.0	1.0,0.998	-0.006
11431	ENSMUSG00000055850.13	Rnf181	chr6	-	72338394	72338522	72338099	72338209	72339299	72339376	11431	595761607	0,4,0	1023884	0,0	278	150	1	1	1.0,0.99,1.0	1.0,1.0	-0.003
11432	ENSMUSG00000030816.9	Rnf40	chr7	+	127191760	127191880	127190934	127191009	127191968	127192148	11432	429529525	1,1,1	633515	5,6	270	150	0.390685	1	0.996,0.997,0.997	0.986,0.979	0.014
11433	ENSMUSG00000030816.9	Rnf40	chr7	+	127191968	127192148	127190934	127191009	127193778	127193896	11433	249255282	0,0,0	337305	3,0	330	150	1	1	1.0,1.0,1.0	0.981,1.0	0.01
11434	ENSMUSG00000030816.9	Rnf40	chr7	+	127193778	127193914	127191968	127192148	127195017	127195139	11434	417477455	2,2,0	676527	0,4	286	150	1	1	0.991,0.992,1.0	1.0,0.986	0.001
11435	ENSMUSG00000004994.13	Ccdc130	chr8	-	84985741	84985880	84984423	84985555	84986922	84987095	11435	89,99,142	8,8,10	161169	19,14	289	150	0.340548	1	0.852,0.865,0.881	0.815,0.862	0.027
11437	ENSMUSG00000021650.8	Ptcd2	chr13	-	99466459	99466573	99463145	99463220	99468943	99469035	11437	162226201	0,0,0	270245	0,1	264	150	1	1	1.0,1.0,1.0	1.0,0.993	0.004
11438	ENSMUSG00000019254.17	Ppp1r12c	chr7	-	4485235	4485286	4484518	4485157	4485377	4485428	11438	375478438	0,0,1	498478	0,0	201	150	1	1	1.0,1.0,0.997	1.0,1.0	-0.001
11439	ENSMUSG00000019254.17	Ppp1r12c	chr7	-	4485235	4485286	4484518	4485157	4485582	4485633	11439	95,104,92	3,3,3	104137	0,1	201	150	0.0392606	0.409358	0.959,0.963,0.958	1.0,0.99	-0.035
11440	ENSMUSG00000019254.17	Ppp1r12c	chr7	-	4485377	4485428	4484518	4485157	4485582	4485687	11440	65,79,76	3,3,3	100,61	0,1	201	150	0.0187642	0.252486	0.942,0.952,0.95	1.0,0.979	-0.042
11441	ENSMUSG00000019254.17	Ppp1r12c	chr7	-	4485377	4485428	4485235	4485286	4485582	4485687	11441	347457425	1,0,0	503415	0,4	201	150	1	1	0.996,1.0,1.0	1.0,0.987	0.005
11442	ENSMUSG00000019254.17	Ppp1r12c	chr7	-	4485377	4485448	4484586	4485157	4485582	4485633	11442	7,1,0	3,3,3	4,0	0,1	221	150	0.578907	1	0.613,0.185,0.0	1.0,0.0	-0.234
11443	ENSMUSG00000019254.17	Ppp1r12c	chr7	-	4485377	4485448	4485235	4485286	4485582	4485633	11443	124134112	1,0,0	159127	0,4	221	150	0.544467	1	0.988,1.0,1.0	1.0,0.956	0.018
11444	ENSMUSG00000019254.17	Ppp1r12c	chr7	-	4485789	4485892	4485582	4485687	4485971	4486012	11444	420596448	0,0,0	597495	1,0	253	150	1	1	1.0,1.0,1.0	0.997,1.0	0.002
11445	ENSMUSG00000019254.17	Ppp1r12c	chr7	-	4485789	4485892	4485582	4485687	4486101	4486184	11445	156222147	4,0,0	241172	0,0	253	150	1	1	0.959,1.0,1.0	1.0,1.0	-0.014
11446	ENSMUSG00000019254.17	Ppp1r12c	chr7	-	4485971	4486012	4485582	4485687	4486101	4486184	11446	53,76,76	4,0,0	104,75	0,0	191	150	0.740757	1	0.912,1.0,1.0	1.0,1.0	-0.029
11447	ENSMUSG00000019254.17	Ppp1r12c	chr7	-	4485971	4486012	4485582	4485687	4486339	4486400	11447	0,0,8	0,1,1	1,0	0,0	191	150	1	1	NA,0.0,0.863	1.0,NA	-0.569
11448	ENSMUSG00000019254.17	Ppp1r12c	chr7	-	4485971	4486012	4485789	4485892	4486101	4486184	11448	320457394	3,7,18	476404	20,5	191	150	0.527736	1	0.988,0.981,0.945	0.949,0.984	0.005
11449	ENSMUSG00000019254.17	Ppp1r12c	chr7	-	4486101	4486184	4485582	4485687	4486339	4486400	11449	157192165	0,1,1	248171	0,0	233	150	1	1	1.0,0.992,0.991	1.0,1.0	-0.006
11450	ENSMUSG00000019254.17	Ppp1r12c	chr7	-	4486101	4486184	4485971	4486012	4486339	4486400	11450	333455377	0,0,8	522422	3,0	233	150	0.890176	1	1.0,1.0,0.968	0.991,1.0	-0.006
11451	ENSMUSG00000019254.17	Ppp1r12c	chr7	-	4486101	4486187	4485582	4485687	4486339	4486400	11451	69,75,74	0,1,1	94,98	0,0	236	150	1	1	1.0,0.979,0.979	1.0,1.0	-0.014
11452	ENSMUSG00000019254.17	Ppp1r12c	chr7	-	4486101	4486187	4485971	4486012	4486339	4486400	11452	221302256	0,0,8	332288	3,0	236	150	0.667196	1	1.0,1.0,0.953	0.986,1.0	-0.009
11453	ENSMUSG00000019254.17	Ppp1r12c	chr7	-	4486472	4486556	4486339	4486400	4486641	4486732	11453	337463421	1,0,0	521402	0,0	234	150	1	1	0.995,1.0,1.0	1.0,1.0	-0.002
11454	ENSMUSG00000019254.17	Ppp1r12c	chr7	-	4486472	4486732	4486339	4486400	4486939	4487031	11454	294323358	0,0,1	479295	0,0	410	150	1	1	1.0,1.0,0.992	1.0,1.0	-0.003
11455	ENSMUSG00000019254.17	Ppp1r12c	chr7	-	4486641	4486732	4486339	4486400	4486939	4487071	11455	160149192	0,0,1	233135	0,0	241	150	1	1	1.0,1.0,0.992	1.0,1.0	-0.003
11456	ENSMUSG00000019254.17	Ppp1r12c	chr7	-	4488387	4488461	4488187	4488315	4489356	4489431	11456	400447413	0,1,0	522431	0,2	224	150	1	1	1.0,0.997,1.0	1.0,0.993	0.003
11457	ENSMUSG00000019254.17	Ppp1r12c	chr7	-	4492731	4492891	4489509	4489654	4500215	4500334	11457	599739665	0,0,0	841669	7,0	310	150	0.903666	1	1.0,1.0,1.0	0.983,1.0	0.008
11458	ENSMUSG00000019254.17	Ppp1r12c	chr7	-	4500215	4500334	4492170	4492891	4504264	4504528	11458	227231223	0,5,2	286247	0,4	269	150	0.809991	1	1.0,0.963,0.984	1.0,0.972	-0.004
11459	ENSMUSG00000019254.17	Ppp1r12c	chr7	-	4500414	4500545	4500215	4500334	4504264	4504360	11459	505605502	18,12,16	687508	24,16	281	150	0.488358	1	0.937,0.964,0.944	0.939,0.944	0.007
11460	ENSMUSG00000029554.16	Mad1l1	chr5	-	140074384	140074592	140051568	140051759	140091269	140091360	11460	578756646	0,2,2	913778	0,4	358	150	1	1	1.0,0.994,0.993	1.0,0.988	0.002
11461	ENSMUSG00000029554.16	Mad1l1	chr5	-	140074384	140074592	140051568	140051759	140102991	140103080	11461	269376309	1,0,0	464378	0,0	358	150	1	1	0.991,1.0,1.0	1.0,1.0	-0.003
11462	ENSMUSG00000029554.16	Mad1l1	chr5	-	140091269	140091360	140051568	140051759	140102991	140103080	11462	159194141	1,0,0	229218	0,0	241	150	1	1	0.99,1.0,1.0	1.0,1.0	-0.003
11463	ENSMUSG00000029554.16	Mad1l1	chr5	-	140091269	140091360	140074384	140074592	140102991	140103080	11463	474573474	7,4,1	676616	1,4	241	150	0.824876	1	0.977,0.989,0.997	0.998,0.99	-0.006
11464	ENSMUSG00000029554.16	Mad1l1	chr5	-	140102991	140103080	140074384	140074592	140118523	140118580	11464	90,121,93	0,0,0	125127	0,1	239	150	1	1	1.0,1.0,1.0	1.0,0.988	0.006
11465	ENSMUSG00000029554.16	Mad1l1	chr5	-	140118523	140118580	140102991	140103080	140129674	140129815	11465	226303240	2,0,0	318297	0,0	207	150	1	1	0.988,1.0,1.0	1.0,1.0	-0.004
11466	ENSMUSG00000029554.16	Mad1l1	chr5	-	140129674	140129815	140118523	140118580	140179668	140179813	11466	301352341	1,9,0	455393	7,0	291	150	0.79454	1	0.994,0.953,1.0	0.971,1.0	-0.003
11467	ENSMUSG00000029554.16	Mad1l1	chr5	-	140247252	140247339	140179668	140179813	140281541	140281603	11467	326421332	0,2,2	501422	1,0	237	150	1	1	1.0,0.993,0.991	0.997,1.0	-0.004
11468	ENSMUSG00000029554.16	Mad1l1	chr5	-	140281541	140281603	140247252	140247339	140285969	140286084	11468	288435333	2,0,0	472382	0,2	212	150	1	1	0.99,1.0,1.0	1.0,0.993	0
11469	ENSMUSG00000029554.16	Mad1l1	chr5	-	140285969	140286084	140281541	140281603	140286188	140286319	11469	400597446	0,0,0	689568	0,2	265	150	1	1	1.0,1.0,1.0	1.0,0.994	0.003
11470	ENSMUSG00000029554.16	Mad1l1	chr5	-	140288669	140288751	140286188	140286319	140293345	140293525	11470	102123109	0,0,0	164141	5,1	232	150	0.219631	1	1.0,1.0,1.0	0.955,0.989	0.028
11471	ENSMUSG00000029554.16	Mad1l1	chr5	-	140289327	140289452	140288669	140288751	140293345	140293525	11471	291331370	2,0,2	481459	2,0	275	150	1	1	0.988,1.0,0.99	0.992,1.0	-0.003
11472	ENSMUSG00000029554.16	Mad1l1	chr5	-	140296349	140296490	140293345	140293525	140300744	140300907	11472	360471373	0,1,0	557479	2,0	291	150	1	1	1.0,0.996,1.0	0.993,1.0	0.002
11473	ENSMUSG00000029547.11	Ints1	chr5	-	139737692	139737784	139737464	139737574	139737975	139738046	11473	337442449	0,0,0	576537	1,0	242	150	1	1	1.0,1.0,1.0	0.997,1.0	0.002
11474	ENSMUSG00000029547.11	Ints1	chr5	-	139738466	139738580	139737975	139738046	139739215	139739328	11474	299411347	0,0,0	574441	7,0	264	150	0.886642	1	1.0,1.0,1.0	0.979,1.0	0.01
11475	ENSMUSG00000029547.11	Ints1	chr5	-	139740661	139740854	139739828	139739956	139740931	139741065	11475	451507538	5,0,1	717610	7,2	343	150	0.741713	1	0.975,1.0,0.996	0.978,0.993	0.005
11476	ENSMUSG00000029547.11	Ints1	chr5	-	139748562	139748742	139748368	139748473	139749759	139749909	11476	439586539	0,0,2	744516	1,0	330	150	1	1	1.0,1.0,0.992	0.997,1.0	-0.001
11477	ENSMUSG00000029547.11	Ints1	chr5	-	139753475	139753633	139752852	139753254	139754173	139754251	11477	389499421	0,2,2	582498	2,0	308	150	1	1	1.0,0.992,0.99	0.993,1.0	-0.002
11478	ENSMUSG00000040687.17	Madd	chr2	-	90970901	90970971	90969053	90969100	90973100	90973207	11478	23,17,12	3,19,11	24,29	10,11	220	150	0.47049	1	0.839,0.379,0.427	0.621,0.643	-0.084
11479	ENSMUSG00000040687.17	Madd	chr2	-	90971153	90971162	90970901	90970971	90973100	90973207	11479	0,0,1	17,10,7	0,0	15,15	159	150	1	1	0.0,0.0,0.119	0.0,0.0	0.04
11480	ENSMUSG00000040687.17	Madd	chr2	-	90985357	90985420	90984989	90985110	90985890	90985993	11480	2,1,1	18,47,16	1,10	25,22	213	150	0.00267782	0.0670435	0.073,0.015,0.042	0.027,0.242	-0.091
11485	ENSMUSG00000040687.17	Madd	chr2	-	90990661	90990715	90989549	90989650	90992372	90992579	11485	2,0,1	32,36,32	2,4	45,36	204	150	0.0483791	0.468842	0.044,0.0,0.022	0.032,0.076	-0.032
11486	ENSMUSG00000040687.17	Madd	chr2	-	90994307	90994367	90993843	90993946	90995710	90995812	11486	10,7,20	18,18,22	25,15	10,11	210	150	0.00381144	0.0854608	0.284,0.217,0.394	0.641,0.493	-0.269
11487	ENSMUSG00000041147.11	Brca2	chr5	+	150490352	150490594	150484149	150484288	150491071	150491233	11487	34,19,66	0,1,0	18,39	0,0	392	150	1	1	1.0,0.879,1.0	1.0,1.0	-0.04
11488	ENSMUSG00000025858.13	Get4	chr5	+	139248235	139248314	139238078	139238374	139248624	139248706	11488	679954803	2,0,0	1125940	0,0	229	150	1	1	0.996,1.0,1.0	1.0,1.0	-0.001
11489	ENSMUSG00000025858.13	Get4	chr5	+	139248235	139248314	139238078	139238374	139248627	139248706	11489	359449390	0,0,2	510503	0,0	229	150	1	1	1.0,1.0,0.992	1.0,1.0	-0.003
11490	ENSMUSG00000025858.13	Get4	chr5	+	139248235	139248314	139238078	139238374	139249233	139249383	11490	334437363	0,0,0	466457	0,11	229	150	0.308612	1	1.0,1.0,1.0	1.0,0.965	0.018
11491	ENSMUSG00000025858.13	Get4	chr5	+	139248624	139248706	139238078	139238374	139249233	139249383	11491	287296231	0,0,0	439391	0,11	232	150	0.184684	1	1.0,1.0,1.0	1.0,0.958	0.021
11492	ENSMUSG00000025858.13	Get4	chr5	+	139248624	139248706	139248235	139248314	139249233	139249383	11492	639832671	7,15,0	1105880	0,0	232	150	0.255832	1	0.983,0.973,1.0	1.0,1.0	-0.015
11493	ENSMUSG00000025858.13	Get4	chr5	+	139248627	139248706	139238124	139238374	139249233	139249383	11493	285294233	0,0,0	439390	0,11	229	150	0.194135	1	1.0,1.0,1.0	1.0,0.959	0.02
11494	ENSMUSG00000025858.13	Get4	chr5	+	139248627	139248706	139248235	139248314	139249233	139249383	11494	317321258	7,15,0	484436	0,0	229	150	0.000108883	0.00695701	0.967,0.933,1.0	1.0,1.0	-0.033
11495	ENSMUSG00000025858.13	Get4	chr5	+	139249233	139249383	139248235	139248314	139251381	139251520	11495	719860804	2,0,0	1156805	0,0	300	150	1	1	0.994,1.0,1.0	1.0,1.0	-0.002
11496	ENSMUSG00000025858.13	Get4	chr5	+	139252981	139253057	139252621	139252899	139253157	139253193	11496	7871035884	0,4,0	12371030	0,0	226	150	1	1	1.0,0.994,1.0	1.0,1.0	-0.002
11497	ENSMUSG00000032966.15	Fkbp1a	chr2	+	151384737	151384785	151384402	151384664	151399305	151399418	11497	382248354013	15,3,22	53814621	6,29	198	150	1	1	0.995,0.999,0.993	0.999,0.992	0
11498	ENSMUSG00000032966.15	Fkbp1a	chr2	+	151385825	151386060	151384737	151384785	151399305	151399395	11498	75111105	268032662765	156138	37203263	385	150	0.063742	0.556239	0.011,0.013,0.015	0.016,0.016	-0.003
11499	ENSMUSG00000032966.15	Fkbp1a	chr2	+	151385932	151386060	151384737	151384785	151387344	151387435	11499	31,17,20	3,1,4	37,22	8,8	278	150	0.0404774	0.418366	0.848,0.902,0.73	0.714,0.597	0.171
11500	ENSMUSG00000032966.15	Fkbp1a	chr2	+	151385932	151386060	151384737	151384785	151399305	151399418	11500	69,55,65	268032662765	88,77	37203263	278	150	0.587633	1	0.014,0.009,0.013	0.013,0.013	-0.001
11501	ENSMUSG00000032966.15	Fkbp1a	chr2	+	151387344	151387435	151384737	151384785	151399305	151399418	11501	7,13,9	268032662765	10,12	37203263	241	150	1	1	0.002,0.002,0.002	0.002,0.002	0
11502	ENSMUSG00000032966.15	Fkbp1a	chr2	+	151387344	151387435	151384737	151384785	151401377	151401540	11502	4,0,2	31,46,36	7,8	40,51	241	150	0.00526652	0.107425	0.074,0.0,0.033	0.098,0.089	-0.058
11503	ENSMUSG00000032966.15	Fkbp1a	chr2	+	151387344	151387435	151385932	151386060	151399305	151399418	11503	4,13,9	38,40,50	4,4	55,59	241	150	0.00703588	0.130651	0.061,0.168,0.101	0.043,0.04	0.069
11504	ENSMUSG00000032966.15	Fkbp1a	chr2	+	151399305	151399418	151384656	151384785	151401377	151401536	11504	686484687220	31,46,36	93268217	40,51	263	150	1	1	0.992,0.991,0.991	0.993,0.989	0
11505	ENSMUSG00000032966.15	Fkbp1a	chr2	+	151399305	151399418	151387329	151387435	151401377	151401536	11505	419552364481	1,0,0	56264977	0,0	263	150	1	1	1.0,1.0,1.0	1.0,1.0	0
11506	ENSMUSG00000032966.15	Fkbp1a	chr2	+	151401377	151401540	151387329	151387435	151402540	151402573	11506	348342713564	0,0,0	50054239	0,2	313	150	1	1	1.0,1.0,1.0	1.0,0.999	0
11507	ENSMUSG00000058291.15	Zfp68	chr5	-	138614731	138614821	138610300	138610427	138615316	138615429	11507	11,16,24	30,34,44	20,14	15,31	240	150	0.207578	1	0.186,0.227,0.254	0.455,0.22	-0.115
11508	ENSMUSG00000058291.15	Zfp68	chr5	-	138614731	138614827	138610300	138610427	138615316	138615429	11508	26,45,42	30,34,44	27,43	15,31	246	150	0.132148	0.877577	0.346,0.447,0.368	0.523,0.458	-0.104
11509	ENSMUSG00000058291.15	Zfp68	chr5	-	138614731	138614876	138610328	138610427	138615316	138615429	11509	7,11,11	30,34,44	5,12	15,31	295	150	0.429816	1	0.106,0.141,0.113	0.145,0.164	-0.035
11510	ENSMUSG00000028889.18	Yrdc	chr4	+	124745485	124745600	124744471	124744959	124745692	124745812	11510	524594537	0,1,0	638572	0,0	265	150	1	1	1.0,0.997,1.0	1.0,1.0	-0.001
11511	ENSMUSG00000028889.18	Yrdc	chr4	+	124745485	124745600	124744471	124744959	124747666	124747809	11511	196235205	0,0,0	243228	1,0	265	150	1	1	1.0,1.0,1.0	0.993,1.0	0.004
11512	ENSMUSG00000028889.18	Yrdc	chr4	+	124745692	124745812	124744471	124744959	124747666	124747809	11512	223270263	0,0,0	278289	1,0	270	150	1	1	1.0,1.0,1.0	0.994,1.0	0.003
11513	ENSMUSG00000028889.18	Yrdc	chr4	+	124745692	124745812	124745143	124745600	124747666	124747809	11513	557636604	0,5,4	687636	0,0	270	150	1	1	1.0,0.986,0.988	1.0,1.0	-0.009
11517	ENSMUSG00000036928.15	Stag3	chr5	+	138307088	138307190	138306730	138306917	138307460	138307533	11517	0,6,8	0,7,2	4,0	3,0	252	150	1	1	NA,0.338,0.704	0.442,NA	0.079
11518	ENSMUSG00000040287.10	Stac3	chr10	+	127343814	127343866	127343567	127343653	127343949	127344087	11518	3,6,8	0,0,1	10,9	0,0	202	150	1	1	1.0,1.0,0.856	1.0,1.0	-0.048
11519	ENSMUSG00000050552.9	Lamtor4	chr5	+	138254514	138254595	138253743	138254065	138256916	138257034	11519	88711541049	1,0,0	1101848	0,0	231	150	1	1	0.998,1.0,1.0	1.0,1.0	-0.001
11522	ENSMUSG00000029730.17	Mcm7	chr5	-	138164171	138164340	138163313	138163423	138164944	138165028	11522	204326102167	9,6,2	28782807	1,0	319	150	1	1	0.991,0.995,0.998	0.999,1.0	-0.005
11523	ENSMUSG00000029730.17	Mcm7	chr5	-	138166594	138166744	138166319	138166434	138167071	138167209	11523	176622051854	10,10,5	26692052	1,2	300	150	1	1	0.989,0.991,0.995	0.999,0.998	-0.007
11524	ENSMUSG00000029730.17	Mcm7	chr5	-	138168578	138168658	138167821	138167986	138169071	138169279	11524	429595499	0,0,0	706559	1,0	230	150	1	1	1.0,1.0,1.0	0.998,1.0	0.001
11525	ENSMUSG00000029729.13	Zkscan1	chr5	+	138092253	138092401	138090901	138091694	138098851	138102753	11525	39,34,54	0,0,0	44,37	0,2	298	150	0.564779	1	1.0,1.0,1.0	1.0,0.903	0.048
11526	ENSMUSG00000029729.13	Zkscan1	chr5	+	138095328	138095420	138092253	138092401	138098851	138106084	11526	7,12,16	6,11,14	15,27	12,6	242	150	0.12501	0.847018	0.42,0.403,0.415	0.437,0.736	-0.174
11527	ENSMUSG00000029729.13	Zkscan1	chr5	+	138095714	138095841	138095328	138095420	138098851	138106084	11527	45,43,51	0,0,3	50,71	0,0	277	150	0.874047	1	1.0,1.0,0.902	1.0,1.0	-0.033
11528	ENSMUSG00000022587.15	Ly6e	chr15	+	74827331	74827566	74826899	74827184	74829625	74829726	11528	195126362304	77146101	34452528	131107	385	150	0.242132	1	0.908,0.876,0.899	0.911,0.902	-0.012
11529	ENSMUSG00000022587.15	Ly6e	chr15	+	74827331	74827566	74826899	74827184	74829628	74829726	11529	768975800	64110112	1276981	126,76	385	150	0.0944695	0.712337	0.824,0.775,0.736	0.798,0.834	-0.038
11530	ENSMUSG00000022587.15	Ly6e	chr15	+	74827415	74827566	74826899	74827184	74829263	74829312	11530	120102139	0,2,0	153119	3,0	301	150	0.499273	1	1.0,0.962,1.0	0.962,1.0	0.006
11531	ENSMUSG00000022587.15	Ly6e	chr15	+	74827415	74827566	74826899	74827184	74829625	74829726	11531	191026102284	77146101	34112481	131107	301	150	0.247095	1	0.925,0.899,0.918	0.928,0.92	-0.01
11532	ENSMUSG00000022587.15	Ly6e	chr15	+	74827456	74827566	74827108	74827184	74829625	74829726	11532	185925542204	77146101	33402429	131107	260	150	0.226525	1	0.933,0.91,0.926	0.936,0.929	-0.01
11533	ENSMUSG00000022587.15	Ly6e	chr15	+	74829263	74829312	74827089	74827184	74829625	74829726	11533	45,40,61	77146101	65,44	131107	199	150	0.989623	1	0.306,0.171,0.313	0.272,0.237	0.009
11534	ENSMUSG00000022587.15	Ly6e	chr15	+	74829263	74829312	74827089	74827184	74829628	74829726	11534	12,7,8	64110112	8,3	126,76	199	150	0.110595	0.785776	0.124,0.046,0.051	0.046,0.029	0.036
11535	ENSMUSG00000022587.15	Ly6e	chr15	+	74829263	74829312	74827415	74827566	74829625	74829726	11535	103,76,114	186225592214	118106	33212432	199	150	0.350955	1	0.04,0.022,0.037	0.026,0.032	0.004
11536	ENSMUSG00000022587.15	Ly6e	chr15	+	74829263	74829312	74827415	74827566	74829628	74829726	11536	30,17,29	679896710	15,15	1152886	199	150	0.000317885	0.015058	0.032,0.014,0.03	0.01,0.013	0.014
11537	ENSMUSG00000022587.15	Ly6e	chr15	+	74829263	74829312	74828403	74828562	74829625	74829726	11537	45,38,65	6,8,4	62,44	10,9	199	150	0.264782	1	0.85,0.782,0.925	0.824,0.787	0.047
11538	ENSMUSG00000022587.15	Ly6e	chr15	+	74829263	74829312	74828403	74828562	74829628	74829726	11538	12,5,9	0,3,0	6,3	0,0	199	150	0.443025	1	1.0,0.557,1.0	1.0,1.0	-0.148
11539	ENSMUSG00000029723.17	Tsc22d4	chr5	+	137745109	137746121	137743991	137744676	137749469	137749630	11539	205024922278	1,0,0	30812645	0,0	1162	150	1	1	0.996,1.0,1.0	1.0,1.0	-0.001
11540	ENSMUSG00000029722.16	Agfg2	chr5	-	137652024	137652153	137650691	137650777	137653400	137653481	11540	108182101	0,2,0	155176	1,0	279	150	1	1	1.0,0.98,1.0	0.988,1.0	-0.001
11541	ENSMUSG00000029722.16	Agfg2	chr5	-	137658423	137658456	137653869	137653990	137659625	137659751	11541	20,15,20	37,67,56	23,18	68,94	183	150	0.264577	1	0.307,0.155,0.226	0.217,0.136	0.053
11542	ENSMUSG00000029722.16	Agfg2	chr5	-	137658423	137658456	137653869	137653990	137661697	137661866	11542	1,3,6	1,0,0	2,3	0,0	183	150	1	1	0.45,1.0,1.0	1.0,1.0	-0.183
11543	ENSMUSG00000029722.16	Agfg2	chr5	-	137659625	137659751	137658423	137658456	137661697	137661866	11543	19,26,18	0,1,1	24,15	0,0	276	150	1	1	1.0,0.934,0.907	1.0,1.0	-0.053
11544	ENSMUSG00000029722.16	Agfg2	chr5	-	137659625	137659754	137653869	137653990	137661697	137661866	11544	67111115	1,0,0	134163	0,0	279	150	1	1	0.973,1.0,1.0	1.0,1.0	-0.009
11545	ENSMUSG00000029722.16	Agfg2	chr5	-	137659625	137659754	137658423	137658456	137661697	137661866	11545	50,60,73	0,1,1	89,84	0,0	279	150	1	1	1.0,0.97,0.975	1.0,1.0	-0.018
11546	ENSMUSG00000029722.16	Agfg2	chr5	-	137661697	137661866	137653917	137653990	137662477	137662578	11546	66,60,81	0,0,3	84,68	0,0	319	150	0.720716	1	1.0,1.0,0.927	1.0,1.0	-0.024
11547	ENSMUSG00000079165.11	Sap25	chr5	+	137639983	137640078	137639595	137639818	137640171	137640275	11547	24,10,4	0,2,0	19,17	0,0	245	150	1	1	1.0,0.754,1.0	1.0,1.0	-0.082
11548	ENSMUSG00000029471.14	Camkk2	chr5	-	122875050	122875093	122869232	122872308	122875495	122875596	11548	95105105	51,61,118	145133	102121	193	150	0.593127	1	0.591,0.572,0.409	0.525,0.461	0.031
11549	ENSMUSG00000029471.14	Camkk2	chr5	-	122880162	122880291	122875495	122875596	122881932	122882020	11549	317358344	20,9,13	439470	14,5	279	150	0.0164169	0.231137	0.895,0.955,0.934	0.944,0.981	-0.034
11550	ENSMUSG00000029471.14	Camkk2	chr5	-	122894665	122894717	122891761	122891895	122895622	122895676	11550	165230176	0,0,0	303197	1,0	202	150	1	1	1.0,1.0,1.0	0.996,1.0	0.002
11551	ENSMUSG00000029471.14	Camkk2	chr5	-	122901465	122901497	122897015	122897063	122901836	122901928	11551	0,4,4	96168130	2,0	189157	182	150	0.6555	1	0.0,0.019,0.025	0.009,0.0	0.01
11552	ENSMUSG00000029471.14	Camkk2	chr5	-	122901836	122902016	122897015	122897063	122902322	122902365	11552	134217173	0,0,0	238197	3,0	330	150	0.926266	1	1.0,1.0,1.0	0.973,1.0	0.014
11553	ENSMUSG00000029471.14	Camkk2	chr5	-	122901836	122902365	122895605	122897063	122917314	122917388	11553	575720735	0,10,0	829744	15,13	679	150	6.87808e-05	0.00503003	1.0,0.941,1.0	0.924,0.927	0.055
11554	ENSMUSG00000029471.14	Camkk2	chr5	-	122902322	122902365	122897015	122897063	122917314	122917344	11554	23,14,19	0,10,0	21,11	15,13	193	150	0.000308197	0.0147171	1.0,0.521,1.0	0.521,0.397	0.381
11555	ENSMUSG00000029471.14	Camkk2	chr5	-	122907961	122908046	122902068	122902365	122917314	122917378	11555	4,21,17	87109117	9,5	120,81	235	150	0.0330736	0.366166	0.029,0.11,0.085	0.046,0.038	0.033
11558	ENSMUSG00000029710.16	Ephb4	chr5	+	137368972	137369122	137367974	137368190	137370285	137370479	11558	121154166	0,0,0	264181	4,0	300	150	0.563433	1	1.0,1.0,1.0	0.971,1.0	0.014
11560	ENSMUSG00000028158.15	Mttp	chr3	-	137839760	137839896	137830818	137831006	137844662	137844757	11560	147227179	0,0,0	154127	2,0	286	150	1	1	1.0,1.0,1.0	0.976,1.0	0.012
11561	ENSMUSG00000028158.15	Mttp	chr3	-	137839760	137839896	137830818	137831006	137848932	137849149	11561	100149114	0,0,0	106,91	1,1	286	150	1	1	1.0,1.0,1.0	0.982,0.979	0.02
11562	ENSMUSG00000028158.15	Mttp	chr3	-	137844662	137844757	137830818	137831006	137848932	137849149	11562	39,66,46	0,0,0	40,68	1,1	245	150	0.386481	1	1.0,1.0,1.0	0.961,0.977	0.031
11563	ENSMUSG00000028158.15	Mttp	chr3	-	137844662	137844757	137839760	137839896	137848932	137849149	11563	86145116	1,2,6	82105	0,3	245	150	0.29167	1	0.981,0.978,0.922	1.0,0.955	-0.017
11564	ENSMUSG00000037411.11	Serpine1	chr5	-	137093200	137093287	137092334	137092418	137093714	137093815	11564	436353944187	4,5,2	35623419	0,5	237	150	1	1	0.999,0.999,0.999	1.0,0.998	0
11565	ENSMUSG00000037411.11	Serpine1	chr5	-	137095680	137095879	137093714	137093815	137096579	137096774	11565	625181236768	1,0,0	51664855	0,0	349	150	1	1	1.0,1.0,1.0	1.0,1.0	0
11566	ENSMUSG00000037411.11	Serpine1	chr5	-	137096579	137096774	137095680	137095879	137098166	137098400	11566	679886797631	5,0,7	55735213	1,0	345	150	1	1	0.998,1.0,0.998	1.0,1.0	-0.001
11567	ENSMUSG00000037411.11	Serpine1	chr5	-	137096579	137096774	137095680	137095879	137099886	137100158	11567	371947694160	0,0,2	31502748	0,0	345	150	1	1	1.0,1.0,0.999	1.0,1.0	0
11568	ENSMUSG00000037411.11	Serpine1	chr5	-	137098166	137098400	137095680	137095879	137099886	137100158	11568	449959774805	0,0,2	36113675	0,0	384	150	1	1	1.0,1.0,0.999	1.0,1.0	0
11569	ENSMUSG00000037411.11	Serpine1	chr5	-	137098166	137098400	137096579	137096774	137099886	137100158	11569	757398948272	1,7,2	60346140	1,0	384	150	1	1	1.0,0.998,0.999	1.0,1.0	-0.001
11570	ENSMUSG00000059518.15	Znhit1	chr5	-	137013732	137013903	137011721	137011801	137016342	137016397	11570	9461276986	2,0,0	13561122	3,0	321	150	1	1	0.995,1.0,1.0	0.995,1.0	0.001
11571	ENSMUSG00000059518.15	Znhit1	chr5	-	137014979	137015109	137013732	137013903	137015664	137016086	11571	42,70,42	192304222	44,36	286231	280	150	0.0626191	0.54943	0.105,0.11,0.092	0.076,0.077	0.026
11572	ENSMUSG00000059518.15	Znhit1	chr5	-	137014979	137015109	137013732	137013903	137016342	137016362	11572	52,75,43	184257186	61,37	251217	280	150	0.119953	0.824279	0.131,0.135,0.11	0.115,0.084	0.026
11573	ENSMUSG00000007987.13	Ift22	chr5	+	136939977	136940054	136937003	136937124	136940155	136940245	11573	503672517	0,0,0	761692	4,0	227	150	1	1	1.0,1.0,1.0	0.992,1.0	0.004
11574	ENSMUSG00000007987.13	Ift22	chr5	+	136940155	136940245	136939977	136940054	136940542	136940745	11574	564739560	3,2,0	753688	0,0	240	150	1	1	0.992,0.996,1.0	1.0,1.0	-0.004
11575	ENSMUSG00000007987.13	Ift22	chr5	+	136940542	136940745	136940155	136940245	136941678	136941826	11575	672920636	2,0,4	950844	0,8	353	150	0.84842	1	0.993,1.0,0.985	1.0,0.978	0.004
11576	ENSMUSG00000007987.13	Ift22	chr5	+	136940660	136940745	136940155	136940245	136941678	136942035	11576	89,133,97	2,0,4	211166	0,8	235	150	0.57555	1	0.966,1.0,0.939	1.0,0.93	0.003
11577	ENSMUSG00000021287.13	Xrcc3	chr12	-	111776185	111776398	111774266	111774421	111777291	111777429	11577	92,110,99	1,4,1	158128	3,3	363	150	0.687477	1	0.974,0.919,0.976	0.956,0.946	0.005
11578	ENSMUSG00000021287.13	Xrcc3	chr12	-	111778494	111778653	111777291	111777429	111780258	111780275	11578	84,116,85	0,1,0	153106	2,0	309	150	1	1	1.0,0.983,1.0	0.974,1.0	0.007
11580	ENSMUSG00000043257.16	Pigv	chr4	-	133391968	133393090	133387697	133390102	133397048	133397171	11580	94197115	2,7,6	194162	11,8	1272	150	0.257368	1	0.847,0.768,0.693	0.675,0.705	0.079
11581	ENSMUSG00000043257.16	Pigv	chr4	-	133397048	133397171	133389564	133390102	133399629	133399958	11581	12,13,16	6,9,1	51,37	3,5	273	150	0.0201713	0.264169	0.524,0.442,0.898	0.903,0.803	-0.232
11582	ENSMUSG00000004952.14	Rasa4	chr5	+	136115652	136115738	136112942	136113031	136118206	136118263	11582	8,4,0	100194155	2,2	177151	236	150	0.582352	1	0.048,0.013,0.0	0.007,0.008	0.013
11583	ENSMUSG00000004952.14	Rasa4	chr5	+	136115866	136115960	136115652	136115738	136118206	136118263	11583	0,1,2	6,0,0	0,2	0,0	244	150	1	1	0.0,1.0,1.0	NA,1.0	-0.333
11584	ENSMUSG00000004952.14	Rasa4	chr5	+	136121991	136122121	136120601	136120663	136124380	136124462	11584	308368275	0,7,0	351347	5,2	280	150	0.499585	1	1.0,0.966,1.0	0.974,0.989	0.007
11585	ENSMUSG00000004952.14	Rasa4	chr5	+	136121998	136122121	136120601	136120663	136124380	136124462	11585	149160134	0,7,0	142172	5,2	273	150	0.401998	1	1.0,0.926,1.0	0.94,0.979	0.016
11586	ENSMUSG00000004952.14	Rasa4	chr5	+	136124380	136124462	136120601	136120663	136125514	136125646	11586	87,100,87	0,1,0	108107	4,0	232	150	0.707043	1	1.0,0.985,1.0	0.946,1.0	0.022
11587	ENSMUSG00000004952.14	Rasa4	chr5	+	136125514	136125646	136124380	136124462	136127541	136127633	11587	303357319	0,2,2	340394	4,0	282	150	1	1	1.0,0.99,0.988	0.978,1.0	0.004
11588	ENSMUSG00000004952.14	Rasa4	chr5	+	136129755	136129873	136127541	136127633	136130097	136130248	11588	234332261	3,4,3	295284	1,2	268	150	0.323099	1	0.978,0.979,0.98	0.994,0.988	-0.012
11589	ENSMUSG00000004952.14	Rasa4	chr5	+	136129755	136129873	136127541	136127633	136130478	136130543	11589	85132103	2,0,2	107135	2,5	268	150	0.0645268	0.56048	0.96,1.0,0.966	0.968,0.938	0.022
11590	ENSMUSG00000004952.14	Rasa4	chr5	+	136130097	136130248	136127541	136127633	136130478	136130543	11590	120162106	2,0,2	160127	2,5	301	150	0.0599957	0.535438	0.968,1.0,0.964	0.976,0.927	0.026
11591	ENSMUSG00000004952.14	Rasa4	chr5	+	136130097	136130248	136129755	136129873	136130478	136130543	11591	266362261	0,1,0	348277	1,0	301	150	1	1	1.0,0.994,1.0	0.994,1.0	0.001
11592	ENSMUSG00000004952.14	Rasa4	chr5	+	136130097	136130543	136127541	136127633	136131088	136131281	11592	50,88,81	4,1,1	116102	0,0	596	150	0.017415	0.240425	0.759,0.957,0.953	1.0,1.0	-0.11
11593	ENSMUSG00000004952.14	Rasa4	chr5	+	136130798	136130911	136130097	136130543	136131088	136131149	11593	259357324	23,59,33	341317	47,66	263	150	0.0445421	0.444616	0.865,0.775,0.848	0.805,0.733	0.06
11594	ENSMUSG00000004952.14	Rasa4	chr5	+	136131381	136131519	136131088	136131281	136132133	136132278	11594	290353278	17,5,17	375332	21,18	288	150	0.272333	1	0.899,0.974,0.895	0.903,0.906	0.018
11595	ENSMUSG00000004952.14	Rasa4	chr5	+	136134457	136134593	136133369	136133507	136135924	136136045	11595	452589515	1,8,0	592470	6,3	286	150	0.653972	1	0.996,0.975,1.0	0.981,0.988	0.006
11596	ENSMUSG00000004952.14	Rasa4	chr5	+	136134457	136134593	136133369	136133507	136140105	136140170	11596	250333263	0,0,2	330256	0,0	286	150	1	1	1.0,1.0,0.986	1.0,1.0	-0.005
11597	ENSMUSG00000004952.14	Rasa4	chr5	+	136135924	136136045	136133369	136133507	136140105	136140170	11597	198211183	0,0,2	234152	0,0	271	150	1	1	1.0,1.0,0.981	1.0,1.0	-0.006
11598	ENSMUSG00000004952.14	Rasa4	chr5	+	136135924	136136045	136133369	136134593	136140105	136140170	11598	398459435	0,0,0	491365	2,0	271	150	1	1	1.0,1.0,1.0	0.993,1.0	0.004
11599	ENSMUSG00000051391.10	Ywhag	chr5	-	135961370	135961496	135939840	135940505	135963176	135963470	11599	18,19,8	115815291280	10,7	17701619	276	150	1	1	0.008,0.007,0.003	0.003,0.002	0.003
11600	ENSMUSG00000051391.10	Ywhag	chr5	-	135961370	135961496	135959538	135959803	135963176	135963470	11600	20,26,13	70,61,60	13,12	34,45	276	150	0.876666	1	0.134,0.188,0.105	0.172,0.127	-0.007
11601	ENSMUSG00000015747.6	Vps45	chr3	-	95938317	95938439	95926920	95927052	95940090	95940198	11601	246362301	0,0,2	390367	0,0	272	150	1	1	1.0,1.0,0.988	1.0,1.0	-0.004
11602	ENSMUSG00000015747.6	Vps45	chr3	-	95948649	95948817	95940976	95941135	95949620	95949734	11602	357447375	2,0,0	423443	1,0	318	150	1	1	0.988,1.0,1.0	0.995,1.0	-0.002
11603	ENSMUSG00000015747.6	Vps45	chr3	-	95954309	95954447	95952402	95953774	95954558	95954627	11603	259390359	4,6,8	407360	0,5	288	150	0.0217947	0.277727	0.971,0.971,0.959	1.0,0.974	-0.02
11604	ENSMUSG00000015747.6	Vps45	chr3	-	95964291	95964426	95960350	95960411	95964993	95965142	11604	339460381	5,6,4	399399	6,1	285	150	0.371792	1	0.973,0.976,0.98	0.972,0.995	-0.007
11606	ENSMUSG00000020253.16	Ppm1m	chr9	-	106073566	106073630	106073248	106073356	106073791	106073910	11606	193319242	4,7,2	291305	7,5	214	150	0.61856	1	0.971,0.97,0.988	0.967,0.977	0.004
11607	ENSMUSG00000020253.16	Ppm1m	chr9	-	106073791	106073910	106073248	106073356	106074002	106074087	11607	162192156	11,9,0	190180	14,0	269	150	0.946309	1	0.891,0.922,1.0	0.883,1.0	-0.004
11608	ENSMUSG00000020253.16	Ppm1m	chr9	-	106074425	106074538	106074002	106074087	106074940	106075195	11608	290357347	0,0,3	387301	4,0	263	150	1	1	1.0,1.0,0.985	0.982,1.0	0.004
11609	ENSMUSG00000053293.10	Pom121	chr5	-	135411924	135412098	135409773	135411390	135412480	135412583	11609	470631604	0,0,4	763618	0,3	324	150	1	1	1.0,1.0,0.986	1.0,0.99	0
11610	ENSMUSG00000053293.10	Pom121	chr5	-	135412480	135412583	135411924	135412098	135412692	135412817	11610	423487483	0,0,0	668497	3,1	253	150	1	1	1.0,1.0,1.0	0.992,0.997	0.006
11611	ENSMUSG00000053293.10	Pom121	chr5	-	135417490	135417571	135415677	135415849	135420475	135420634	11611	421387424	0,7,2	584420	2,5	231	150	1	1	1.0,0.973,0.993	0.995,0.982	0
11614	ENSMUSG00000005374.14	Tbl2	chr5	+	135178843	135178993	135178539	135178718	135181788	135181910	11614	16,20,7	181216205	13,18	250257	300	150	0.605439	1	0.042,0.044,0.017	0.025,0.034	0.005
11615	ENSMUSG00000005374.14	Tbl2	chr5	+	135181788	135181910	135178510	135178718	135183167	135183352	11615	356440428	4,0,0	494518	2,2	272	150	1	1	0.98,1.0,1.0	0.993,0.993	0
11616	ENSMUSG00000005374.14	Tbl2	chr5	+	135181793	135181910	135178544	135178718	135183167	135183256	11616	171220221	4,0,0	241259	2,2	267	150	0.844807	1	0.96,1.0,1.0	0.985,0.986	0.001
11617	ENSMUSG00000005374.14	Tbl2	chr5	+	135185221	135185373	135183167	135183352	135186385	135186437	11617	351418383	5,3,7	479450	16,10	302	150	0.0119099	0.186235	0.972,0.986,0.965	0.937,0.957	0.027
11618	ENSMUSG00000005374.14	Tbl2	chr5	+	135187457	135187610	135186385	135186512	135188073	135188675	11618	346457408	0,5,9	444388	4,0	303	150	0.118215	0.816638	1.0,0.978,0.957	0.982,1.0	-0.013
11620	ENSMUSG00000025815.14	Dhtkd1	chr2	-	5907778	5907861	5907139	5907309	5908770	5908935	11620	5,9,2	0,0,2	9,14	0,0	233	150	0.642968	1	1.0,1.0,0.392	1.0,1.0	-0.203
11621	ENSMUSG00000025815.14	Dhtkd1	chr2	-	5919620	5919705	5918322	5918462	5922483	5922796	11621	12,8,3	0,3,0	7,13	5,2	235	150	0.0162711	0.229848	1.0,0.63,1.0	0.472,0.806	0.238
11622	ENSMUSG00000005378.18	Bud23	chr5	-	135084881	135084940	135082402	135082492	135085192	135085238	11622	474558486	2,0,0	617593	3,0	209	150	1	1	0.994,1.0,1.0	0.993,1.0	0.001
11623	ENSMUSG00000005378.18	Bud23	chr5	-	135084881	135084940	135082402	135082492	135085695	135085781	11623	144150124	5,2,3	156172	0,0	209	150	0.0537058	0.499252	0.954,0.982,0.967	1.0,1.0	-0.032
11624	ENSMUSG00000005378.18	Bud23	chr5	-	135084881	135085238	135082466	135082492	135085695	135085767	11624	220251228	5,2,3	285282	0,0	507	150	0.0089926	0.154119	0.929,0.974,0.957	1.0,1.0	-0.047
11625	ENSMUSG00000005378.18	Bud23	chr5	-	135085192	135085238	135082402	135082492	135085695	135085781	11625	74,91,100	5,2,3	125104	0,0	196	150	0.00842063	0.147469	0.919,0.972,0.962	1.0,1.0	-0.049
11626	ENSMUSG00000005378.18	Bud23	chr5	-	135085192	135085238	135084881	135084940	135085695	135085781	11626	403501463	0,2,1	583525	0,0	196	150	1	1	1.0,0.995,0.997	1.0,1.0	-0.003
11627	ENSMUSG00000005378.18	Bud23	chr5	-	135085695	135085781	135082402	135082492	135086473	135086524	11627	103154121	2,0,0	186157	0,0	236	150	1	1	0.97,1.0,1.0	1.0,1.0	-0.01
11628	ENSMUSG00000005378.18	Bud23	chr5	-	135089926	135090009	135089587	135089684	135090102	135090198	11628	435633604	24,30,25	764604	37,23	233	150	0.711385	1	0.921,0.931,0.94	0.93,0.944	-0.006
11629	ENSMUSG00000007207.11	Stx1a	chr5	+	135070090	135070165	135066329	135066429	135070784	135070858	11629	88,92,85	0,1,0	106,90	1,0	225	150	1	1	1.0,0.984,1.0	0.986,1.0	0.002
11630	ENSMUSG00000085042.9	Abhd11os	chr5	-	135041547	135041642	135040975	135041404	135041938	135042008	11630	89161139	0,0,0	133109	2,3	245	150	0.34342	1	1.0,1.0,1.0	0.976,0.957	0.034
11631	ENSMUSG00000040532.15	Abhd11	chr5	+	135038835	135038971	135038152	135038693	135039740	135039914	11631	295356339	20,24,30	506399	31,29	286	150	0.588213	1	0.886,0.886,0.856	0.895,0.878	-0.011
11632	ENSMUSG00000040532.15	Abhd11	chr5	+	135040337	135040519	135040063	135040234	135040740	135040830	11632	461497500	0,2,0	778569	0,0	332	150	1	1	1.0,0.991,1.0	1.0,1.0	-0.003
11633	ENSMUSG00000063047.10	Zfp780b	chr7	-	27674177	27674230	27673143	27673270	27678514	27678564	11633	2,16,10	1,0,0	1,14	0,0	203	150	1	1	0.596,1.0,1.0	1.0,1.0	-0.135
11634	ENSMUSG00000063047.10	Zfp780b	chr7	-	27676164	27676258	27674177	27674230	27678514	27678572	11634	1,12,10	0,3,4	12,5	0,0	244	150	9.59848e-05	0.00637851	1.0,0.711,0.606	1.0,1.0	-0.228
11635	ENSMUSG00000063047.10	Zfp780b	chr7	-	27676176	27676258	27674177	27674230	27678514	27678564	11635	6,5,1	0,3,4	2,5	0,0	232	150	0.000116773	0.00736649	1.0,0.519,0.139	1.0,1.0	-0.447
11636	ENSMUSG00000040557.15	Mettl27	chr5	+	134962326	134962455	134961259	134961701	134969310	134969488	11636	13,25,16	2,0,0	16,28	0,0	279	150	1	1	0.778,1.0,1.0	1.0,1.0	-0.074
11637	ENSMUSG00000040557.15	Mettl27	chr5	+	134963142	134963278	134962326	134962455	134969310	134970577	11637	28,9,9	0,4,2	17,27	4,1	286	150	0.914633	1	1.0,0.541,0.702	0.69,0.934	-0.064
11638	ENSMUSG00000040557.15	Mettl27	chr5	+	134964632	134964725	134963142	134963278	134969310	134969488	11638	17,33,25	2,2,0	38,42	3,4	243	150	0.122829	0.837101	0.84,0.911,1.0	0.887,0.866	0.04
11640	ENSMUSG00000029674.14	Limk1	chr5	-	134690242	134690407	134688847	134688857	134690646	134690712	11640	53,47,28	282321317	51,37	526374	315	150	0.0449183	0.44688	0.082,0.065,0.04	0.044,0.045	0.018
11641	ENSMUSG00000029674.14	Limk1	chr5	-	134690646	134690712	134690242	134690407	134690956	134691016	11641	170229159	0,1,1	285242	0,0	216	150	1	1	1.0,0.994,0.991	1.0,1.0	-0.005
11642	ENSMUSG00000029674.14	Limk1	chr5	-	134690956	134691011	134690242	134690712	134693038	134693170	11642	103112130	1,5,1	163124	1,1	205	150	0.379692	1	0.987,0.942,0.99	0.992,0.989	-0.018
11643	ENSMUSG00000029674.14	Limk1	chr5	-	134690956	134691016	134690646	134690712	134693038	134693059	11643	431551456	1,5,1	708582	1,1	210	150	1	1	0.997,0.987,0.997	0.998,0.998	-0.004
11644	ENSMUSG00000029674.14	Limk1	chr5	-	134693038	134693170	134690956	134691016	134694060	134694147	11644	607797648	1,0,0	950847	0,0	282	150	1	1	0.997,1.0,1.0	1.0,1.0	-0.001
11645	ENSMUSG00000029674.14	Limk1	chr5	-	134694060	134694147	134692797	134693170	134694683	134694867	11645	505663559	6,12,7	751728	14,8	237	150	0.885071	1	0.982,0.972,0.981	0.971,0.983	0.001
11646	ENSMUSG00000029674.14	Limk1	chr5	-	134694683	134694867	134694060	134694147	134697767	134697934	11646	620893809	0,0,0	1053958	0,3	334	150	1	1	1.0,1.0,1.0	1.0,0.993	0.004
11648	ENSMUSG00000030089.16	Slc41a3	chr6	+	90588860	90589163	90581706	90581990	90601793	90601901	11648	68,99,111	4,0,0	102,71	0,0	453	150	0.741201	1	0.849,1.0,1.0	1.0,1.0	-0.05
11649	ENSMUSG00000030089.16	Slc41a3	chr6	+	90603361	90603433	90601793	90601901	90610592	90610737	11649	63,68,83	0,0,0	84,27	0,1	222	150	1	1	1.0,1.0,1.0	1.0,0.948	0.026
11650	ENSMUSG00000030089.16	Slc41a3	chr6	+	90610592	90610737	90603361	90603433	90612231	90612378	11650	79,97,77	0,2,0	95,55	0,0	295	150	1	1	1.0,0.961,1.0	1.0,1.0	-0.013
11651	ENSMUSG00000030089.16	Slc41a3	chr6	+	90610592	90610737	90603361	90603433	90613838	90613983	11651	47,44,60	0,0,2	70,22	3,0	295	150	0.492054	1	1.0,1.0,0.938	0.922,1.0	0.018
11652	ENSMUSG00000030089.16	Slc41a3	chr6	+	90612231	90612378	90603361	90603433	90613838	90613983	11652	23,50,31	0,0,2	25,53	3,0	297	150	0.376566	1	1.0,1.0,0.887	0.808,1.0	0.058
11653	ENSMUSG00000030089.16	Slc41a3	chr6	+	90612231	90612378	90610592	90610737	90613838	90613983	11653	55,101,56	0,0,8	55,89	5,3	297	150	0.389476	1	1.0,1.0,0.78	0.847,0.937	0.035
11654	ENSMUSG00000030089.16	Slc41a3	chr6	+	90613838	90613983	90603361	90603433	90617865	90617945	11654	25,31,20	0,2,0	33,34	0,0	295	150	1	1	1.0,0.887,1.0	1.0,1.0	-0.038
11658	ENSMUSG00000061979.9	Rcc1l	chr5	-	134182962	134183048	134176892	134177845	134186429	134186517	11658	121178123	0,6,0	175102	0,0	236	150	0.580656	1	1.0,0.95,1.0	1.0,1.0	-0.017
11659	ENSMUSG00000061979.9	Rcc1l	chr5	-	134184578	134184752	134182962	134183048	134186429	134186517	11659	355461345	12,19,11	449393	9,9	324	150	0.0644851	0.560216	0.932,0.918,0.936	0.959,0.953	-0.027
11660	ENSMUSG00000061979.9	Rcc1l	chr5	-	134184578	134184752	134182962	134183048	134192462	134192644	11660	222293212	6,7,5	286259	8,8	324	150	0.584083	1	0.945,0.951,0.952	0.943,0.937	0.009
11661	ENSMUSG00000061979.9	Rcc1l	chr5	-	134186429	134186517	134182962	134183048	134192462	134192644	11661	68129114	6,7,5	114,90	8,8	238	150	0.377485	1	0.877,0.921,0.935	0.9,0.876	0.023
11662	ENSMUSG00000061979.9	Rcc1l	chr5	-	134186429	134186517	134182962	134183048	134194177	134194262	11662	6,8,6	0,2,0	8,6	0,0	238	150	1	1	1.0,0.716,1.0	1.0,1.0	-0.095
11663	ENSMUSG00000061979.9	Rcc1l	chr5	-	134186429	134186517	134182962	134183048	134195503	134195555	11663	6,8,9	0,2,0	8,7	0,0	238	150	1	1	1.0,0.716,1.0	1.0,1.0	-0.095
11664	ENSMUSG00000061979.9	Rcc1l	chr5	-	134186429	134186517	134184578	134184752	134192462	134192644	11664	190278235	2,1,2	267224	0,10	238	150	0.0328664	0.364319	0.984,0.994,0.987	1.0,0.934	0.021
11665	ENSMUSG00000061979.9	Rcc1l	chr5	-	134192462	134192644	134182962	134183048	134194177	134194262	11665	167237187	0,2,0	265216	0,0	332	150	1	1	1.0,0.982,1.0	1.0,1.0	-0.006
11666	ENSMUSG00000061979.9	Rcc1l	chr5	-	134192462	134192644	134184578	134184752	134200685	134200815	11666	45,68,51	0,0,0	76,67	0,3	332	150	0.802705	1	1.0,1.0,1.0	1.0,0.91	0.045
11667	ENSMUSG00000061979.9	Rcc1l	chr5	-	134192462	134192644	134186429	134186517	134194177	134194262	11667	290404367	0,0,2	423348	0,0	332	150	1	1	1.0,1.0,0.988	1.0,1.0	-0.004
11668	ENSMUSG00000061979.9	Rcc1l	chr5	-	134194177	134194262	134182962	134183048	134195503	134195555	11668	67,68,58	0,2,0	55,49	0,0	235	150	1	1	1.0,0.956,1.0	1.0,1.0	-0.015
11669	ENSMUSG00000061979.9	Rcc1l	chr5	-	134194177	134194262	134186429	134186517	134195503	134195555	11669	67,66,60	1,1,6	55,49	1,2	235	150	0.626724	1	0.977,0.977,0.865	0.972,0.94	-0.016
11670	ENSMUSG00000061979.9	Rcc1l	chr5	-	134198056	134198185	134192462	134192644	134200685	134200815	11670	98105114	0,0,0	126124	1,0	279	150	1	1	1.0,1.0,1.0	0.985,1.0	0.008
11671	ENSMUSG00000061979.9	Rcc1l	chr5	-	134200685	134200815	134198056	134198185	134205238	134205613	11671	206238203	1,0,0	317266	3,3	280	150	0.91141	1	0.991,1.0,1.0	0.983,0.979	0.016
11672	ENSMUSG00000015944.10	Castor2	chr5	+	134163989	134164183	134154710	134154781	134164418	134164551	11672	45,51,53	0,0,0	62,70	0,5	344	150	0.0282537	0.329965	1.0,1.0,1.0	1.0,0.859	0.071
11677	ENSMUSG00000001418.14	Glmp	chr3	+	88232983	88233238	88232329	88232508	88233421	88233619	11677	229530622634	5,6,7	37452992	1,2	405	150	1	1	0.994,0.995,0.993	0.999,0.998	-0.005
11678	ENSMUSG00000001418.14	Glmp	chr3	+	88233237	88233322	88232378	88232508	88233421	88233619	11678	14,13,6	5,6,7	8,7	1,2	235	150	0.0583118	0.526296	0.641,0.58,0.354	0.836,0.691	-0.238
11679	ENSMUSG00000001418.14	Glmp	chr3	+	88233421	88233619	88232388	88232508	88235163	88235420	11679	190241208	0,0,4	310275	2,0	348	150	1	1	1.0,1.0,0.957	0.985,1.0	-0.007
11681	ENSMUSG00000001418.14	Glmp	chr3	+	88233717	88233936	88233350	88233619	88235163	88235420	11681	229330242624	11,16,2	37402950	21,20	369	150	0.113916	0.799286	0.988,0.987,0.998	0.986,0.984	0.006
11684	ENSMUSG00000049420.10	Tmem200a	chr10	-	25913525	25913594	25870190	25870283	25954035	25954105	11684	0,1,4	2,0,1	0,1	0,0	219	150	1	1	0.0,1.0,0.733	NA,1.0	-0.422
11685	ENSMUSG00000028893.9	Sesn2	chr4	-	132226247	132226460	132225263	132225414	132226555	132226738	11685	580698619	0,0,0	846642	4,1	363	150	1	1	1.0,1.0,1.0	0.989,0.996	0.008
11686	ENSMUSG00000028893.9	Sesn2	chr4	-	132229873	132229939	132227076	132227274	132237374	132237812	11686	271376281	2,0,1	415330	5,0	216	150	1	1	0.989,1.0,0.995	0.983,1.0	0.003
11688	ENSMUSG00000000738.19	Spg7	chr8	+	123793211	123793314	123791917	123792448	123797114	123797204	11688	189234193	1,0,0	341298	2,0	253	150	1	1	0.991,1.0,1.0	0.99,1.0	0.002
11690	ENSMUSG00000000738.19	Spg7	chr8	+	123797114	123797204	123793211	123793314	123800487	123800729	11690	207303218	0,0,0	368349	2,0	240	150	1	1	1.0,1.0,1.0	0.991,1.0	0.004
11691	ENSMUSG00000000738.19	Spg7	chr8	+	123797118	123797204	123793211	123793314	123800487	123800729	11691	83,149,93	0,0,0	161162	2,0	236	150	1	1	1.0,1.0,1.0	0.981,1.0	0.01
11692	ENSMUSG00000000738.19	Spg7	chr8	+	123803589	123803729	123800487	123800729	123806152	123806278	11692	213281272	0,0,0	255233	4,0	290	150	0.628788	1	1.0,1.0,1.0	0.971,1.0	0.014
11693	ENSMUSG00000000738.19	Spg7	chr8	+	123804556	123804659	123803589	123803729	123806152	123806278	11693	435626486	0,7,3	565555	0,2	253	150	1	1	1.0,0.981,0.99	1.0,0.994	-0.007
11694	ENSMUSG00000000738.19	Spg7	chr8	+	123806152	123806278	123800487	123800729	123807375	123807549	11694	7,15,17	1,0,0	18,16	0,0	276	150	1	1	0.792,1.0,1.0	1.0,1.0	-0.069
11695	ENSMUSG00000000738.19	Spg7	chr8	+	123806707	123806870	123806152	123806278	123807375	123807549	11695	519758645	3,7,11	737663	8,9	313	150	0.731299	1	0.988,0.981,0.966	0.978,0.972	0.003
11696	ENSMUSG00000000738.19	Spg7	chr8	+	123810560	123810682	123807147	123807549	123814066	123814191	11696	7,10,6	177214202	8,9	223205	272	150	0.902676	1	0.021,0.025,0.016	0.019,0.024	-0.001
11697	ENSMUSG00000000738.19	Spg7	chr8	+	123814066	123814191	123810560	123810682	123815683	123815701	11697	96150106	0,0,1	143139	0,0	275	150	1	1	1.0,1.0,0.983	1.0,1.0	-0.006
11698	ENSMUSG00000000738.19	Spg7	chr8	+	123815683	123815786	123813976	123814191	123816813	123816973	11698	89134115	0,1,0	132123	0,0	253	150	1	1	1.0,0.988,1.0	1.0,1.0	-0.004
11699	ENSMUSG00000000738.19	Spg7	chr8	+	123816813	123816973	123815683	123815786	123818373	123818455	11699	123184145	3,0,1	207131	0,1	310	150	1	1	0.952,1.0,0.986	1.0,0.984	-0.013
11700	ENSMUSG00000000738.19	Spg7	chr8	+	123816862	123816973	123815683	123815786	123818373	123818489	11700	265382289	3,0,1	412323	0,1	261	150	1	1	0.981,1.0,0.994	1.0,0.995	-0.006
11701	ENSMUSG00000000738.19	Spg7	chr8	+	123821212	123821379	123820329	123820486	123821896	123821974	11701	380433395	21,15,16	589450	14,20	317	150	0.271728	1	0.895,0.932,0.921	0.952,0.914	-0.017
11702	ENSMUSG00000000738.19	Spg7	chr8	+	123821896	123821974	123820329	123820486	123824132	123824490	11702	103113118	0,2,0	111149	1,1	228	150	1	1	1.0,0.974,1.0	0.986,0.99	0.003
11703	ENSMUSG00000035890.10	Rnf126	chr10	-	79596624	79596740	79594348	79595070	79596822	79596916	11703	144817651493	1,3,2	20831581	0,5	266	150	1	1	0.999,0.997,0.998	1.0,0.994	0.001
11704	ENSMUSG00000035890.10	Rnf126	chr10	-	79597263	79597333	79596822	79596916	79597398	79597467	11704	8801115906	53,55,67	13381198	68,89	220	150	0.856984	1	0.919,0.933,0.902	0.931,0.902	0.001
11705	ENSMUSG00000030471.18	Zdhhc13	chr7	+	48445648	48445794	48438750	48438885	48449576	48449699	11705	64105114	2,0,0	77,85	0,0	296	150	1	1	0.942,1.0,1.0	1.0,1.0	-0.019
11706	ENSMUSG00000030471.18	Zdhhc13	chr7	+	48445653	48445794	48438779	48438885	48449576	48449699	11706	42,71,76	2,0,0	56,42	0,0	291	150	1	1	0.915,1.0,1.0	1.0,1.0	-0.028
11707	ENSMUSG00000030471.18	Zdhhc13	chr7	+	48458540	48458674	48455316	48455442	48461072	48461173	11707	118,97,111	2,3,0	126115	0,0	284	150	0.513853	1	0.969,0.945,1.0	1.0,1.0	-0.029
11710	ENSMUSG00000056310.15	Tyw1	chr5	+	130287773	130287895	130285875	130286034	130291659	130291782	11710	264334291	1,16,5	390336	9,11	272	150	0.663296	1	0.993,0.92,0.97	0.96,0.944	0.009
11711	ENSMUSG00000056310.15	Tyw1	chr5	+	130291659	130291782	130287770	130287895	130295823	130295925	11711	262296265	0,0,0	426364	0,2	273	150	1	1	1.0,1.0,1.0	1.0,0.99	0.005
11712	ENSMUSG00000056310.15	Tyw1	chr5	+	130296735	130296930	130295823	130295925	130298006	130298232	11712	196327279	0,2,0	385367	0,0	345	150	1	1	1.0,0.986,1.0	1.0,1.0	-0.005
11713	ENSMUSG00000056310.15	Tyw1	chr5	+	130303461	130303584	130298006	130298288	130306773	130306891	11713	292372293	0,0,0	524395	1,0	273	150	1	1	1.0,1.0,1.0	0.997,1.0	0.002
11714	ENSMUSG00000056310.15	Tyw1	chr5	+	130310621	130310674	130306773	130306891	130316083	130316202	11714	254321271	0,5,0	402307	0,1	203	150	1	1	1.0,0.979,1.0	1.0,0.996	-0.005
11715	ENSMUSG00000056310.15	Tyw1	chr5	+	130316083	130316202	130310621	130310674	130317693	130317803	11715	358466355	0,0,0	554459	2,0	269	150	1	1	1.0,1.0,1.0	0.994,1.0	0.003
11716	ENSMUSG00000000378.16	Ccm2	chr11	+	6511133	6511241	6496909	6497029	6519963	6520137	11716	5,12,5	368581416	2,14	477451	258	150	0.79526	1	0.008,0.012,0.007	0.002,0.018	-0.001
11717	ENSMUSG00000000378.16	Ccm2	chr11	+	6511133	6511241	6496909	6497029	6534519	6534603	11717	2,3,0	16,25,13	2,7	34,23	258	150	0.160567	0.991587	0.068,0.065,0.0	0.033,0.15	-0.047
11718	ENSMUSG00000000378.16	Ccm2	chr11	+	6519963	6520137	6496886	6497029	6534519	6534603	11718	108915791181	16,25,13	14421373	34,23	324	150	0.0746367	0.614626	0.969,0.967,0.977	0.952,0.965	0.013
11719	ENSMUSG00000000378.16	Ccm2	chr11	+	6519963	6520137	6511111	6511241	6534519	6534603	11719	7241008770	0,0,0	967932	2,3	324	150	1	1	1.0,1.0,1.0	0.996,0.993	0.006
11720	ENSMUSG00000000378.16	Ccm2	chr11	+	6534519	6534603	6519963	6520137	6535033	6535217	11720	8251129925	0,0,1	11531045	3,0	234	150	1	1	1.0,1.0,0.998	0.996,1.0	0.001
11721	ENSMUSG00000000378.16	Ccm2	chr11	+	6535033	6535217	6519963	6520137	6539431	6539474	11721	450584476	0,0,5	581454	19,9	334	150	1.66255e-07	4.19521e-05	1.0,1.0,0.977	0.932,0.958	0.047
11722	ENSMUSG00000000378.16	Ccm2	chr11	+	6535033	6535217	6519963	6520137	6540752	6540888	11722	131150149	9,0,0	149114	0,0	334	150	0.0282915	0.33025	0.867,1.0,1.0	1.0,1.0	-0.044
11723	ENSMUSG00000000378.16	Ccm2	chr11	+	6539431	6539568	6519963	6520137	6540752	6540888	11723	360550408	9,0,0	593497	0,0	287	150	0.826142	1	0.954,1.0,1.0	1.0,1.0	-0.015
11724	ENSMUSG00000000378.16	Ccm2	chr11	+	6539431	6539568	6535033	6535217	6540752	6540888	11724	695993743	16,9,13	1014831	7,6	287	150	0.00955156	0.160571	0.958,0.983,0.968	0.987,0.986	-0.017
11725	ENSMUSG00000000378.16	Ccm2	chr11	+	6540752	6540888	6519963	6520137	6543066	6543070	11725	382454435	0,0,0	518354	0,1	286	150	1	1	1.0,1.0,1.0	1.0,0.995	0.002
11726	ENSMUSG00000000378.16	Ccm2	chr11	+	6543601	6543740	6543066	6543124	6544147	6544286	11726	751902837	3,2,0	1087756	0,1	289	150	1	1	0.992,0.996,1.0	1.0,0.997	-0.002
11727	ENSMUSG00000053094.16	Tmem248	chr5	+	130258289	130258467	130251175	130251413	130265643	130265794	11727	294384325	0,2,0	397362	4,0	328	150	1	1	1.0,0.989,1.0	0.978,1.0	0.007
11728	ENSMUSG00000053094.16	Tmem248	chr5	+	130260595	130260881	130258289	130258467	130265643	130265794	11728	85910521009	0,0,0	1092962	0,2	436	150	1	1	1.0,1.0,1.0	1.0,0.994	0.003
11729	ENSMUSG00000053094.16	Tmem248	chr5	+	130265643	130265794	130260595	130260881	130269188	130269332	11729	249288321	1,0,3	365299	0,10	301	150	0.0359022	0.386047	0.992,1.0,0.982	1.0,0.937	0.023
11730	ENSMUSG00000053094.16	Tmem248	chr5	+	130267087	130267271	130265643	130265794	130269188	130269332	11730	746987813	0,0,5	938772	0,0	334	150	1	1	1.0,1.0,0.986	1.0,1.0	-0.005
11731	ENSMUSG00000053094.16	Tmem248	chr5	+	130267087	130267271	130265643	130265794	130270118	130272507	11731	428539462	0,0,1	519423	0,0	334	150	1	1	1.0,1.0,0.995	1.0,1.0	-0.002
11732	ENSMUSG00000053094.16	Tmem248	chr5	+	130269188	130269332	130265643	130265794	130270118	130272507	11732	315395294	0,0,1	393327	0,0	294	150	1	1	1.0,1.0,0.993	1.0,1.0	-0.002
11733	ENSMUSG00000053094.16	Tmem248	chr5	+	130269188	130269332	130267087	130267271	130270118	130272507	11733	637852642	5,9,2	820677	8,1	294	150	0.634781	1	0.985,0.98,0.994	0.981,0.997	-0.003
11735	ENSMUSG00000025340.15	Rabgef1	chr5	+	130226787	130226957	130219717	130219884	130235849	130235931	11735	166200157	1,2,1	141200	1,2	320	150	0.647946	1	0.987,0.979,0.987	0.985,0.979	0.002
11736	ENSMUSG00000025340.15	Rabgef1	chr5	+	130226790	130226957	130200638	130200735	130235849	130235931	11736	120,138,98	0,0,0	100143	0,2	317	150	1	1	1.0,1.0,1.0	1.0,0.971	0.014
11737	ENSMUSG00000025340.15	Rabgef1	chr5	+	130226790	130226957	130219717	130219884	130235849	130235931	11737	190200149	1,2,1	152212	1,2	317	150	0.680315	1	0.989,0.979,0.986	0.986,0.98	0.002
11738	ENSMUSG00000025340.15	Rabgef1	chr5	+	130235849	130235931	130226787	130226957	130237526	130237593	11738	147182127	0,0,1	129176	0,0	232	150	1	1	1.0,1.0,0.988	1.0,1.0	-0.004
11742	ENSMUSG00000034173.14	Zbed5	chr5	+	129927843	129927934	129924618	129924693	129928023	129928273	11742	0,0,2	29,36,24	4,1	38,27	241	150	0.0979306	0.728548	0.0,0.0,0.049	0.061,0.023	-0.026
11743	ENSMUSG00000034173.14	Zbed5	chr5	+	129928023	129928273	129924563	129924693	129929185	129929336	11743	465607525	1,4,0	614540	5,0	400	150	0.951515	1	0.994,0.983,1.0	0.979,1.0	0.003
11744	ENSMUSG00000034173.14	Zbed5	chr5	+	129929185	129929336	129924563	129924693	129930503	129930666	11744	15,29,12	0,0,0	22,26	2,0	301	150	0.81711	1	1.0,1.0,1.0	0.846,1.0	0.077
11745	ENSMUSG00000070493.4	Chchd2	chr5	-	129911269	129911420	129909996	129910237	129912774	129913024	11745	342143643735	6,7,6	44904084	10,2	301	150	1	1	0.996,0.997,0.997	0.996,0.999	-0.001
11746	ENSMUSG00000070493.4	Chchd2	chr5	-	129912774	129913024	129911269	129911420	129916038	129916311	11746	515866295602	9,7,1	69135616	6,8	400	150	1	1	0.995,0.997,1.0	0.998,0.996	0
11749	ENSMUSG00000034620.18	Rxylt1	chr10	-	121924783	121924954	121914018	121917594	121926364	121926679	11749	602943647	0,0,2	807806	2,0	321	150	1	1	1.0,1.0,0.993	0.995,1.0	0
11750	ENSMUSG00000034620.18	Rxylt1	chr10	-	121924783	121924954	121914018	121917594	121930494	121930597	11750	393571368	1,0,2	501471	0,2	321	150	1	1	0.995,1.0,0.989	1.0,0.991	-0.001
11751	ENSMUSG00000034620.18	Rxylt1	chr10	-	121924783	121924954	121914018	121917594	121931843	121931999	11751	391569366	0,3,0	489465	0,0	321	150	1	1	1.0,0.989,1.0	1.0,1.0	-0.004
11752	ENSMUSG00000034620.18	Rxylt1	chr10	-	121926364	121926679	121914018	121917594	121930494	121930597	11752	7321230997	1,0,2	10641119	0,2	465	150	1	1	0.996,1.0,0.994	1.0,0.994	0
11753	ENSMUSG00000034620.18	Rxylt1	chr10	-	121926364	121926679	121914018	121917594	121931843	121931999	11753	362590441	0,3,0	487561	0,0	465	150	1	1	1.0,0.984,1.0	1.0,1.0	-0.005
11754	ENSMUSG00000034620.18	Rxylt1	chr10	-	121926364	121926679	121924783	121924954	121930494	121930597	11754	94316041276	2,2,2	13801461	12,7	465	150	0.0322486	0.359636	0.993,0.996,0.995	0.974,0.985	0.015
11755	ENSMUSG00000034620.18	Rxylt1	chr10	-	121926364	121926679	121924783	121924954	121931843	121931999	11755	573964720	0,0,0	803903	0,1	465	150	1	1	1.0,1.0,1.0	1.0,0.997	0.002
11756	ENSMUSG00000034620.18	Rxylt1	chr10	-	121930494	121930597	121914018	121917594	121931843	121931999	11756	241379265	0,3,0	332322	0,0	253	150	1	1	1.0,0.987,1.0	1.0,1.0	-0.004
11757	ENSMUSG00000034620.18	Rxylt1	chr10	-	121930494	121930597	121924783	121924954	121931843	121931999	11757	242381265	0,0,0	344327	0,1	253	150	1	1	1.0,1.0,1.0	1.0,0.995	0.002
11758	ENSMUSG00000034620.18	Rxylt1	chr10	-	121930494	121930597	121926364	121926679	121931843	121931999	11758	6161029821	7,10,2	919884	10,8	253	150	0.412032	1	0.981,0.984,0.996	0.982,0.985	0.003
11759	ENSMUSG00000034620.18	Rxylt1	chr10	-	121931843	121931999	121930494	121930597	121932804	121933276	11759	600912686	2,0,0	819855	0,0	306	150	1	1	0.993,1.0,1.0	1.0,1.0	-0.002
11760	ENSMUSG00000034620.18	Rxylt1	chr10	-	121932252	121932366	121931843	121931999	121932804	121933061	11760	30,31,16	188297207	13,11	239284	264	150	0.000235157	0.0121577	0.083,0.056,0.042	0.03,0.022	0.034
11761	ENSMUSG00000034620.18	Rxylt1	chr10	-	121932252	121932366	121931960	121932132	121932804	121933061	11761	44,62,52	3,12,2	18,24	10,9	264	150	0.000274963	0.0135666	0.893,0.746,0.937	0.506,0.602	0.305
11762	ENSMUSG00000020362.14	Cnot6	chr11	-	49570747	49570978	49568126	49568329	49571967	49572122	11762	770813908	0,1,2	638739	0,0	381	150	1	1	1.0,0.997,0.994	1.0,1.0	-0.003
11763	ENSMUSG00000020362.14	Cnot6	chr11	-	49571967	49572122	49568126	49568329	49573951	49574109	11763	13,14,23	0,0,5	12,15	0,0	305	150	0.045009	0.44731	1.0,1.0,0.693	1.0,1.0	-0.102
11764	ENSMUSG00000020362.14	Cnot6	chr11	-	49571967	49572122	49570747	49570978	49572865	49573020	11764	578565699	1,0,2	501558	0,0	305	150	1	1	0.996,1.0,0.994	1.0,1.0	-0.003
11765	ENSMUSG00000020362.14	Cnot6	chr11	-	49572865	49573020	49571967	49572122	49573951	49574109	11765	527571641	0,0,1	433564	0,0	305	150	1	1	1.0,1.0,0.997	1.0,1.0	-0.001
11766	ENSMUSG00000020362.14	Cnot6	chr11	-	49575913	49576179	49573951	49574109	49577673	49577759	11766	292329354	0,0,1	275321	0,0	416	150	1	1	1.0,1.0,0.992	1.0,1.0	-0.003
11767	ENSMUSG00000020362.14	Cnot6	chr11	-	49577673	49577759	49575913	49576179	49579991	49580178	11767	384457470	7,9,8	301429	11,0	236	150	0.548072	1	0.972,0.97,0.974	0.946,1.0	-0.001
11769	ENSMUSG00000029430.14	Ran	chr5	+	129097747	129097832	129097335	129097638	129097929	129098055	11769	111211487211824	0,11,0	1494814167	0,0	235	150	1	1	1.0,0.999,1.0	1.0,1.0	0
11770	ENSMUSG00000029430.14	Ran	chr5	+	129099438	129099609	129099066	129099254	129099837	129101387	11770	127321732714067	0,7,10	1812315873	0,7	321	150	1	1	1.0,0.999,0.998	1.0,0.999	-0.001
11771	ENSMUSG00000040913.12	Fbxw4	chr19	-	45568091	45568232	45567559	45567701	45580167	45580233	11771	138135129	0,0,0	215203	3,0	291	150	0.935387	1	1.0,1.0,1.0	0.974,1.0	0.013
11772	ENSMUSG00000040913.12	Fbxw4	chr19	-	45571154	45571240	45568091	45568232	45580167	45580233	11772	0,2,1	84,88,79	2,1	123,98	236	150	1	1	0.0,0.014,0.008	0.01,0.006	-0.001
11773	ENSMUSG00000040913.12	Fbxw4	chr19	-	45619303	45619398	45580167	45580233	45624173	45624306	11773	172141121	4,8,5	231178	11,1	245	150	0.568645	1	0.963,0.915,0.937	0.928,0.991	-0.021
11774	ENSMUSG00000032062.4	2310030G06Rik	chr9	-	50652595	50652660	50650990	50652049	50657741	50657821	11774	9,5,8	0,2,0	8,4	0,0	215	150	1	1	1.0,0.636,1.0	1.0,1.0	-0.121
11775	ENSMUSG00000032062.4	2310030G06Rik	chr9	-	50653560	50653598	50652595	50652660	50657741	50657821	11775	31,50,19	0,0,0	20,26	2,2	188	150	0.0297274	0.341373	1.0,1.0,1.0	0.889,0.912	0.099
11776	ENSMUSG00000035365.16	Parpbp	chr10	-	87946160	87946242	87929456	87929589	87960669	87960824	11776	26,25,26	0,1,0	24,25	2,3	232	150	0.00241477	0.0623139	1.0,0.942,1.0	0.886,0.843	0.116
11777	ENSMUSG00000035365.16	Parpbp	chr10	-	87947457	87947636	87946160	87946242	87960669	87960824	11777	74,91,90	0,0,0	80,69	0,2	329	150	0.401147	1	1.0,1.0,1.0	1.0,0.94	0.03
11778	ENSMUSG00000035365.16	Parpbp	chr10	-	87950382	87950563	87947457	87947636	87960669	87960824	11778	113192150	4,0,0	159179	2,2	331	150	0.568135	1	0.928,1.0,1.0	0.973,0.976	0.002
11779	ENSMUSG00000035365.16	Parpbp	chr10	-	87950382	87950563	87947457	87947636	87968955	87969060	11779	54,102,96	0,0,0	80,88	0,2	331	150	0.470134	1	1.0,1.0,1.0	1.0,0.952	0.024
11780	ENSMUSG00000035365.16	Parpbp	chr10	-	87968955	87969060	87962018	87962189	87975727	87975958	11780	118126103	0,0,3	103113	1,0	255	150	1	1	1.0,1.0,0.953	0.984,1.0	-0.008
11781	ENSMUSG00000035365.16	Parpbp	chr10	-	87975727	87975958	87968955	87969060	87979801	87979957	11781	196215189	0,0,0	177251	0,1	381	150	1	1	1.0,1.0,1.0	1.0,0.99	0.005
11782	ENSMUSG00000035365.16	Parpbp	chr10	-	87982357	87982440	87979801	87979957	87982713	87982740	11782	41,48,50	3,1,7	46,45	5,2	233	150	0.76421	1	0.898,0.969,0.821	0.856,0.935	0
11783	ENSMUSG00000035365.16	Parpbp	chr10	-	87982357	87982510	87979801	87979957	87982713	87982795	11783	79,86,70	3,1,7	82,77	5,2	303	150	0.770734	1	0.929,0.977,0.832	0.89,0.95	-0.007
11784	ENSMUSG00000063445.15	Nmral1	chr16	-	4531503	4531694	4527922	4529467	4532280	4532530	11784	573848648	0,1,0	882795	0,0	341	150	1	1	1.0,0.997,1.0	1.0,1.0	-0.001
11785	ENSMUSG00000063445.15	Nmral1	chr16	-	4533096	4533494	4532372	4532530	4534160	4534399	11785	14,15,16	410449405	9,13	527491	548	150	1	1	0.009,0.009,0.011	0.005,0.007	0.004
11786	ENSMUSG00000063445.15	Nmral1	chr16	-	4533464	4533494	4532280	4532530	4534160	4534399	11786	3,4,1	410449405	5,2	527491	180	150	1	1	0.006,0.007,0.002	0.008,0.003	0
11789	ENSMUSG00000026096.15	Osgepl1	chr1	+	53357060	53357448	53354014	53354258	53359101	53359455	11789	156215178	3,7,7	188191	4,7	538	150	0.879165	1	0.935,0.895,0.876	0.929,0.884	-0.005
11790	ENSMUSG00000026096.15	Osgepl1	chr1	+	53357065	53357448	53354014	53354258	53359101	53359455	11790	138172131	3,7,7	128146	4,7	533	150	0.987188	1	0.928,0.874,0.84	0.9,0.854	0.004
11792	ENSMUSG00000026096.15	Osgepl1	chr1	+	53360654	53360726	53360238	53360369	53362325	53362429	11792	33,67,85	9,7,19	52,54	14,4	222	150	0.694891	1	0.712,0.866,0.751	0.715,0.901	-0.032
11793	ENSMUSG00000026096.15	Osgepl1	chr1	+	53362325	53362429	53360238	53360369	53365162	53365326	11793	33,28,37	0,0,2	33,26	0,2	254	150	0.6676	1	1.0,1.0,0.916	1.0,0.885	0.029
11794	ENSMUSG00000092470.2	Gm20518	chr16	-	17661835	17662072	17660425	17660641	17667454	17667658	11794	566710676	13,7,1	978787	3,7	387	150	0.0971318	0.724498	0.944,0.975,0.996	0.992,0.978	-0.013
11795	ENSMUSG00000092470.2	Gm20518	chr16	-	17662846	17662999	17661835	17662072	17667454	17667658	11795	704870743	0,3,9	963833	11,7	303	150	0.0757879	0.620049	1.0,0.993,0.976	0.977,0.983	0.01
11796	ENSMUSG00000092470.2	Gm20518	chr16	-	17667454	17667658	17660425	17660641	17674615	17674792	11796	572697588	2,0,0	919768	0,0	354	150	1	1	0.992,1.0,1.0	1.0,1.0	-0.003
11797	ENSMUSG00000003166.21	Dgcr2	chr16	-	17667454	17667658	17662846	17662999	17674615	17674792	11797	9381150976	1,3,2	14351245	0,0	354	150	1	1	0.997,0.994,0.995	1.0,1.0	-0.005
11798	ENSMUSG00000092470.2	Gm20518	chr16	-	17690426	17690549	17677267	17677390	17709249	17709535	11798	694946791	4,2,1	1040917	0,0	273	150	1	1	0.99,0.996,0.998	1.0,1.0	-0.005
11799	ENSMUSG00000063364.11	3300002I08Rik	chr2	-	150186228	150186289	150152854	150153138	150186499	150186626	11799	11,7,4	2,0,0	9,5	2,1	211	150	0.0487238	0.470531	0.796,1.0,1.0	0.762,0.78	0.161
11800	ENSMUSG00000063364.11	3300002I08Rik	chr2	-	150186228	150186289	150184755	150185075	150186499	150186626	11800	13,14,8	1,0,1	11,10	0,0	211	150	1	1	0.902,1.0,0.85	1.0,1.0	-0.083
11801	ENSMUSG00000063364.11	3300002I08Rik	chr2	-	150202030	150202112	150186499	150186626	150204507	150204662	11801	2,0,1	12,7,6	4,0	15,9	232	150	0.357394	1	0.097,0.0,0.097	0.147,0.0	-0.009
11802	ENSMUSG00000037905.14	Bri3bp	chr5	+	125529211	125529309	125528733	125528836	125531389	125531790	11802	38,34,29	371565442	57,52	616494	248	150	0.0835933	0.660377	0.058,0.035,0.038	0.053,0.06	-0.013
11803	ENSMUSG00000029480.14	Dhx37	chr5	-	125492364	125492462	125490921	125492230	125492929	125493003	11803	273318287	0,8,0	369259	0,0	248	150	0.701958	1	1.0,0.96,1.0	1.0,1.0	-0.013
11804	ENSMUSG00000029480.14	Dhx37	chr5	-	125495722	125495847	125495513	125495630	125496024	125496213	11804	232369260	0,1,0	396325	1,0	275	150	1	1	1.0,0.995,1.0	0.995,1.0	0.001
11805	ENSMUSG00000029480.14	Dhx37	chr5	-	125499668	125499745	125499182	125499415	125501688	125501765	11805	90,84,109	0,1,0	128100	0,2	227	150	1	1	1.0,0.982,1.0	1.0,0.971	0.009
11806	ENSMUSG00000029480.14	Dhx37	chr5	-	125500490	125500635	125499668	125499745	125501688	125501765	11806	425495396	0,0,5	574436	8,4	295	150	0.0734739	0.608073	1.0,1.0,0.976	0.973,0.982	0.014
11807	ENSMUSG00000029480.14	Dhx37	chr5	-	125501243	125501424	125500626	125500635	125501688	125501765	11807	3,7,6	232247202	7,5	292199	331	150	1	1	0.006,0.013,0.013	0.011,0.011	0
11808	ENSMUSG00000029480.14	Dhx37	chr5	-	125502002	125502098	125501688	125501765	125502485	125502600	11808	216214252	19,15,5	233223	22,12	246	150	0.306138	1	0.874,0.897,0.968	0.866,0.919	0.02
11809	ENSMUSG00000029480.14	Dhx37	chr5	-	125503714	125503828	125502735	125502837	125504496	125504593	11809	294301273	1,0,0	339298	0,0	264	150	1	1	0.994,1.0,1.0	1.0,1.0	-0.002
11810	ENSMUSG00000020460.16	Rps27a	chr11	-	29496290	29496422	29495845	29496029	29496702	29496788	11810	237693230826514	8,0,21	2665525616	11,0	282	150	1	1	0.999,1.0,0.999	0.999,1.0	0
11811	ENSMUSG00000020460.16	Rps27a	chr11	-	29496290	29496422	29495845	29496029	29497205	29497260	11811	120871624013493	0,8,0	1383812978	0,0	282	150	1	1	1.0,0.999,1.0	1.0,1.0	0
11812	ENSMUSG00000020460.16	Rps27a	chr11	-	29496702	29496788	29495845	29496029	29497205	29497260	11812	101261396910546	0,8,0	1068110367	0,0	236	150	1	1	1.0,0.999,1.0	1.0,1.0	0
11813	ENSMUSG00000020460.16	Rps27a	chr11	-	29496702	29496788	29496290	29496422	29497205	29497260	11813	217222994123455	0,0,0	2340622886	24,0	236	150	1	1	1.0,1.0,1.0	0.998,1.0	0.001
11814	ENSMUSG00000020460.16	Rps27a	chr11	-	29496702	29496788	29496290	29496422	29497680	29497745	11814	600983047119	1,15,8	69846859	0,0	236	150	1	1	1.0,0.997,0.998	1.0,1.0	-0.002
11815	ENSMUSG00000020460.16	Rps27a	chr11	-	29496702	29497260	29496290	29496422	29497680	29497745	11815	7199100308292	1,15,8	85048149	0,0	708	150	1	1	0.999,0.993,0.995	1.0,1.0	-0.004
11816	ENSMUSG00000020460.16	Rps27a	chr11	-	29497205	29497260	29496290	29496422	29497680	29497745	11816	101014091031	1,15,8	13771161	0,0	205	150	0.896581	1	0.999,0.986,0.99	1.0,1.0	-0.008
11817	ENSMUSG00000020460.16	Rps27a	chr11	-	29497205	29497260	29496702	29496788	29497680	29497745	11817	167782309917436	26,34,34	1786917277	54,74	205	150	1	1	0.998,0.998,0.997	0.996,0.994	0.003
11818	ENSMUSG00000040511.15	Pvr	chr7	-	19644529	19644681	19643105	19643228	19648662	19648789	11818	299362270	0,4,5	402361	0,0	302	150	0.68718	1	1.0,0.978,0.964	1.0,1.0	-0.019
11819	ENSMUSG00000040511.15	Pvr	chr7	-	19648662	19648789	19644529	19644681	19650798	19651095	11819	245371297	0,0,2	380342	1,0	277	150	1	1	1.0,1.0,0.988	0.995,1.0	-0.002
11820	ENSMUSG00000040511.15	Pvr	chr7	-	19650798	19651095	19648662	19648789	19652486	19652834	11820	486640602	4,4,3	700658	0,5	447	150	0.431159	1	0.976,0.982,0.985	1.0,0.978	-0.008
11821	ENSMUSG00000040511.15	Pvr	chr7	-	19652486	19652834	19648662	19648789	19654877	19655038	11821	475680599	0,2,1	732673	0,5	498	150	0.929225	1	1.0,0.99,0.994	1.0,0.976	0.007
11823	ENSMUSG00000042851.18	Zc3h6	chr2	+	128844061	128844198	128839524	128839792	128847915	128848032	11823	7,16,19	0,1,0	3,21	0,0	287	150	1	1	1.0,0.893,1.0	1.0,1.0	-0.036
11824	ENSMUSG00000029392.13	Rilpl1	chr5	-	124633961	124633985	124631714	124631907	124639902	124639995	11824	0,4,2	122,95,98	1,14	154157	174	150	0.0145277	0.212968	0.0,0.035,0.017	0.006,0.071	-0.021
11825	ENSMUSG00000029392.13	Rilpl1	chr5	-	124634245	124634333	124631726	124631907	124639902	124639995	11825	0,0,0	122,95,98	2,1	154157	238	150	1	1	0.0,0.0,0.0	0.008,0.004	-0.006
11826	ENSMUSG00000038095.16	Sbno1	chr5	-	124517347	124517485	124516532	124516609	124519571	124519664	11826	184230278	0,0,2	227245	0,0	288	150	1	1	1.0,1.0,0.986	1.0,1.0	-0.005
11827	ENSMUSG00000038095.16	Sbno1	chr5	-	124519571	124519664	124517347	124517485	124519745	124519840	11827	181231242	1,0,0	197212	0,0	243	150	1	1	0.991,1.0,1.0	1.0,1.0	-0.003
11828	ENSMUSG00000038095.16	Sbno1	chr5	-	124524892	124524992	124522529	124522604	124525381	124525453	11828	166180219	0,0,6	192204	2,0	250	150	0.600966	1	1.0,1.0,0.956	0.983,1.0	-0.006
11829	ENSMUSG00000038095.16	Sbno1	chr5	-	124530901	124531069	124530636	124530812	124531863	124532058	11829	247216330	0,2,0	285300	0,0	318	150	1	1	1.0,0.981,1.0	1.0,1.0	-0.006
11830	ENSMUSG00000038095.16	Sbno1	chr5	-	124548132	124548442	124546539	124546640	124552461	124552590	11830	228220234	0,4,0	185238	0,0	460	150	0.925845	1	1.0,0.947,1.0	1.0,1.0	-0.018
11831	ENSMUSG00000038095.16	Sbno1	chr5	-	124548132	124548445	124546539	124546640	124552461	124552590	11831	259243290	0,4,0	229278	0,0	463	150	1	1	1.0,0.952,1.0	1.0,1.0	-0.016
11832	ENSMUSG00000038095.16	Sbno1	chr5	-	124551247	124551352	124548132	124548442	124552461	124552590	11832	51,38,39	19,26,21	36,36	14,16	255	150	0.442154	1	0.612,0.462,0.522	0.602,0.57	-0.054
11833	ENSMUSG00000038095.16	Sbno1	chr5	-	124551247	124551352	124548132	124548445	124552461	124552590	11833	87,52,70	50,49,77	46,51	58,56	255	150	0.128797	0.864213	0.506,0.384,0.348	0.318,0.349	0.079
11834	ENSMUSG00000038095.16	Sbno1	chr5	-	124552461	124552590	124548132	124548445	124563509	124563647	11834	147135195	4,0,4	141182	3,0	279	150	0.268248	1	0.952,1.0,0.963	0.962,1.0	-0.009
11835	ENSMUSG00000038095.16	Sbno1	chr5	-	124557873	124557950	124552461	124552590	124563509	124563631	11835	2,2,13	108,94,132	5,6	96136	227	150	0.733645	1	0.012,0.014,0.061	0.033,0.028	-0.002
11836	ENSMUSG00000038095.16	Sbno1	chr5	-	124557873	124557950	124552461	124552590	124563909	124564064	11836	0,2,5	11,17,14	1,7	15,12	227	150	0.267647	1	0.0,0.072,0.191	0.042,0.278	-0.072
11837	ENSMUSG00000029394.12	Cdk2ap1	chr5	-	124488140	124488235	124486663	124486790	124492379	124492734	11837	115013521214	0,0,6	15971492	0,0	245	150	1	1	1.0,1.0,0.992	1.0,1.0	-0.003
11838	ENSMUSG00000023707.14	Ogfod2	chr5	+	124252127	124252255	124251491	124251591	124252450	124252708	11838	57,90,90	26,59,59	113,82	71,45	278	150	0.947113	1	0.542,0.451,0.451	0.462,0.496	0.002
11839	ENSMUSG00000023707.14	Ogfod2	chr5	+	124252127	124252255	124251491	124251591	124252541	124252708	11839	38,59,49	4,6,5	65,51	14,11	278	150	0.0239033	0.294445	0.837,0.841,0.841	0.715,0.714	0.125
11840	ENSMUSG00000000915.16	Hip1r	chr5	+	124129500	124129577	124129004	124129085	124129806	124129868	11840	20,19,10	0,0,0	16,15	0,1	227	150	1	1	1.0,1.0,1.0	1.0,0.908	0.046
11841	ENSMUSG00000000915.16	Hip1r	chr5	+	124132780	124132921	124129806	124129868	124133958	124134016	11841	14,16,6	0,2,0	46,20	0,0	291	150	1	1	1.0,0.805,1.0	1.0,1.0	-0.065
11842	ENSMUSG00000000915.16	Hip1r	chr5	+	124137545	124137653	124137104	124137191	124137833	124137970	11842	7,16,6	0,0,0	19,26	2,0	258	150	0.894945	1	1.0,1.0,1.0	0.847,1.0	0.077
11843	ENSMUSG00000035378.18	Shq1	chr6	-	100613928	100614083	100588696	100588817	100625124	100625252	11843	138165114	0,4,1	129151	0,9	305	150	0.0355394	0.383594	1.0,0.953,0.982	1.0,0.892	0.032
11844	ENSMUSG00000035378.18	Shq1	chr6	-	100613928	100614083	100609199	100609253	100625124	100625252	11844	212266211	0,0,0	235259	1,0	305	150	1	1	1.0,1.0,1.0	0.991,1.0	0.004
11845	ENSMUSG00000035378.18	Shq1	chr6	-	100625124	100625252	100613928	100614083	100632219	100632332	11845	236285234	0,0,1	250308	0,0	278	150	1	1	1.0,1.0,0.992	1.0,1.0	-0.003
11846	ENSMUSG00000035378.18	Shq1	chr6	-	100625124	100625252	100613928	100614083	100641387	100641548	11846	131151104	2,0,2	124147	1,0	278	150	0.811737	1	0.972,1.0,0.966	0.985,1.0	-0.013
11847	ENSMUSG00000035378.18	Shq1	chr6	-	100632219	100632332	100613928	100614083	100641387	100641548	11847	113123110	2,0,2	154148	1,0	263	150	0.6782	1	0.97,1.0,0.969	0.989,1.0	-0.015
11848	ENSMUSG00000035378.18	Shq1	chr6	-	100632219	100632332	100625124	100625252	100641387	100641548	11848	221264240	3,7,1	288319	7,10	263	150	0.0711125	0.595923	0.977,0.956,0.993	0.959,0.948	0.022
11849	ENSMUSG00000029422.16	Rsrc2	chr5	-	123871618	123871693	123869099	123869332	123874621	123874744	11849	72,70,92	0,0,2	52,56	0,0	225	150	1	1	1.0,1.0,0.968	1.0,1.0	-0.011
11850	ENSMUSG00000029422.16	Rsrc2	chr5	-	123871618	123871698	123869099	123869332	123874621	123874744	11850	158134199	0,0,2	96132	0,0	230	150	1	1	1.0,1.0,0.985	1.0,1.0	-0.005
11851	ENSMUSG00000029422.16	Rsrc2	chr5	-	123872322	123872461	123871665	123871698	123874621	123874744	11851	1,3,1	92,65,111	1,0	44,80	289	150	1	1	0.006,0.023,0.005	0.012,0.0	0.005
11852	ENSMUSG00000029422.16	Rsrc2	chr5	-	123873884	123873959	123871618	123871698	123874621	123874744	11852	16,13,7	92,65,111	9,6	44,80	225	150	0.682005	1	0.104,0.118,0.04	0.12,0.048	0.003
11853	ENSMUSG00000029422.16	Rsrc2	chr5	-	123880841	123880919	123878734	123878925	123881700	123881708	11853	42,39,30	112101145	21,36	61,79	228	150	0.239383	1	0.198,0.203,0.12	0.185,0.231	-0.034
11854	ENSMUSG00000029422.16	Rsrc2	chr5	-	123880841	123880919	123878734	123878947	123881700	123881708	11854	49,48,27	0,0,0	28,38	1,0	228	150	1	1	1.0,1.0,1.0	0.949,1.0	0.026
11855	ENSMUSG00000029422.16	Rsrc2	chr5	-	123883559	123883652	123883017	123883174	123884834	123884933	11855	23,18,38	2,0,2	20,14	0,4	243	150	0.332888	1	0.877,1.0,0.921	1.0,0.684	0.091
11856	ENSMUSG00000029422.16	Rsrc2	chr5	-	123883559	123883652	123883017	123883174	123887351	123887434	11856	24,21,30	89,69,82	20,29	39,55	243	150	0.0347118	0.377494	0.143,0.158,0.184	0.24,0.246	-0.081
11857	ENSMUSG00000029422.16	Rsrc2	chr5	-	123884834	123884933	123883017	123883174	123887351	123887430	11857	9,4,13	89,69,82	3,6	39,55	249	150	0.650607	1	0.057,0.034,0.087	0.044,0.062	0.006
11858	ENSMUSG00000029422.16	Rsrc2	chr5	-	123884834	123884933	123883559	123883652	123887351	123887430	11858	19,16,27	13,15,8	7,4	4,17	249	150	0.0752062	0.616986	0.468,0.391,0.67	0.513,0.124	0.191
11859	ENSMUSG00000029434.13	Vps33a	chr5	-	123673276	123673414	123671920	123672058	123674595	123674663	11859	349397379	11,22,32	552403	25,40	288	150	0.369843	1	0.943,0.904,0.861	0.92,0.84	0.023
11860	ENSMUSG00000029434.13	Vps33a	chr5	-	123696676	123696876	123685064	123685191	123701488	123701663	11860	352514395	2,0,0	626538	0,0	350	150	1	1	0.987,1.0,1.0	1.0,1.0	-0.004
11861	ENSMUSG00000029434.13	Vps33a	chr5	-	123701488	123701663	123696676	123696876	123707482	123707669	11861	186289211	0,0,0	284274	0,2	325	150	1	1	1.0,1.0,1.0	1.0,0.984	0.008
11862	ENSMUSG00000029434.13	Vps33a	chr5	-	123703021	123703138	123701422	123701663	123707482	123707644	11862	366511439	8,0,2	517471	0,0	267	150	0.813908	1	0.963,1.0,0.992	1.0,1.0	-0.015
11863	ENSMUSG00000029434.13	Vps33a	chr5	-	123708782	123708819	123707482	123707669	123708917	123709045	11863	0,0,0	124223169	0,2	198182	187	150	1	1	0.0,0.0,0.0	0.0,0.009	-0.004
11864	ENSMUSG00000029434.13	Vps33a	chr5	-	123709539	123709605	123708917	123709045	123710942	123711042	11864	314370328	7,1,3	455382	14,1	216	150	0.157408	0.978521	0.969,0.996,0.987	0.958,0.996	0.007
11865	ENSMUSG00000102422.2	Iqschfp	chr3	+	68524943	68525141	68523772	68523890	68525928	68526052	11865	176259174	6,0,0	203258	1,4	348	150	0.757508	1	0.927,1.0,1.0	0.989,0.965	-0.001
11866	ENSMUSG00000032220.11	Myo1e	chr9	+	70211841	70211909	70208974	70209069	70223873	70223961	11866	0,0,0	278328297	0,1	368325	218	150	1	1	0.0,0.0,0.0	0.0,0.002	-0.001
11867	ENSMUSG00000032220.11	Myo1e	chr9	+	70229673	70229805	70227350	70227440	70232114	70232249	11867	539679619	3,0,0	789745	0,1	282	150	1	1	0.99,1.0,1.0	1.0,0.997	-0.002
11868	ENSMUSG00000032220.11	Myo1e	chr9	+	70245010	70245091	70242396	70242593	70248562	70248649	11868	379503428	2,0,0	573500	0,0	231	150	1	1	0.992,1.0,1.0	1.0,1.0	-0.003
11869	ENSMUSG00000032220.11	Myo1e	chr9	+	70245998	70246085	70245010	70245091	70248562	70248649	11869	465544577	0,0,0	617681	2,0	237	150	1	1	1.0,1.0,1.0	0.995,1.0	0.002
11870	ENSMUSG00000032220.11	Myo1e	chr9	+	70253968	70254050	70250325	70250411	70260541	70260648	11870	365472432	0,0,0	490553	0,1	232	150	1	1	1.0,1.0,1.0	1.0,0.997	0.002
11871	ENSMUSG00000032220.11	Myo1e	chr9	+	70277638	70277784	70275950	70276120	70283785	70283932	11871	103812161153	0,1,1	14621475	0,2	296	150	1	1	1.0,0.998,0.998	1.0,0.997	0
11872	ENSMUSG00000032220.11	Myo1e	chr9	+	70285492	70285650	70283785	70283932	70286002	70286092	11872	728891678	2,1,0	998893	0,0	308	150	1	1	0.994,0.998,1.0	1.0,1.0	-0.003
11873	ENSMUSG00000029438.10	Bcl7a	chr5	+	123485693	123485780	123482688	123482784	123489929	123490011	11873	0,0,2	23,36,21	2,0	33,32	237	150	1	1	0.0,0.0,0.057	0.037,0.0	0.001
11876	ENSMUSG00000029440.16	Psmd9	chr5	+	123372656	123372759	123366252	123366507	123377604	123377648	11876	773936800	6,2,8	1178985	3,4	253	150	0.898681	1	0.987,0.996,0.983	0.996,0.993	-0.006
11877	ENSMUSG00000029440.16	Psmd9	chr5	+	123377604	123377813	123366252	123366507	123379894	123379996	11877	605740661	0,0,0	946854	4,0	359	150	1	1	1.0,1.0,1.0	0.99,1.0	0.005
11878	ENSMUSG00000029440.16	Psmd9	chr5	+	123384256	123384345	123379894	123379996	123386355	123388194	11878	405430389	4,5,14	478632	8,6	239	150	0.289131	1	0.985,0.982,0.946	0.974,0.985	-0.008
11879	ENSMUSG00000029440.16	Psmd9	chr5	+	123384259	123384345	123379894	123379996	123386355	123386590	11879	152163140	4,5,14	172186	8,6	236	150	0.534047	1	0.96,0.954,0.864	0.932,0.952	-0.016
11880	ENSMUSG00000090086.8	AI480526	chr5	-	123272686	123272780	123271785	123272493	123276017	123276172	11880	0,0,2	1,6,2	1,3	0,1	244	150	1.26597e-05	0.00134757	0.0,0.0,0.381	1.0,0.648	-0.697
11882	ENSMUSG00000024989.16	Cep55	chr19	+	38045857	38045928	38043484	38043529	38046236	38046431	11882	12,19,17	0,7,6	19,24	2,3	221	150	0.230681	1	1.0,0.648,0.658	0.866,0.844	-0.086
11883	ENSMUSG00000024989.16	Cep55	chr19	+	38045857	38045990	38043458	38043529	38046236	38046431	11883	71,97,74	0,7,6	49,66	2,3	283	150	0.797082	1	1.0,0.88,0.867	0.928,0.921	-0.009
11884	ENSMUSG00000024989.16	Cep55	chr19	+	38045857	38045990	38043536	38043765	38046236	38046431	11884	62,97,75	3,3,5	47,89	3,18	283	150	0.00468446	0.0986506	0.916,0.945,0.888	0.893,0.724	0.108
11885	ENSMUSG00000024989.16	Cep55	chr19	+	38045857	38046014	38043489	38043765	38046236	38046431	11885	44,43,38	3,3,5	32,69	3,18	307	150	0.0497357	0.476233	0.878,0.875,0.788	0.839,0.652	0.102
11886	ENSMUSG00000024989.16	Cep55	chr19	+	38051050	38051119	38048528	38048804	38057527	38057678	11886	131168171	9,11,4	143136	0,4	219	150	0.00275392	0.068176	0.909,0.913,0.967	1.0,0.959	-0.05
11887	ENSMUSG00000029449.12	Rhof	chr5	-	123258573	123258683	123258358	123258493	123269929	123270017	11887	29,23,34	0,0,1	51,28	0,0	260	150	1	1	1.0,1.0,0.951	1.0,1.0	-0.016
11888	ENSMUSG00000054434.15	Tmem120b	chr5	+	123237899	123238016	123236237	123236356	123239687	123239747	11888	36,54,58	0,1,0	96,53	2,4	267	150	0.0104885	0.171323	1.0,0.968,1.0	0.964,0.882	0.066
11889	ENSMUSG00000054434.15	Tmem120b	chr5	+	123237899	123238016	123236237	123236356	123252164	123252230	11889	19,28,26	4,0,0	39,22	0,0	267	150	0.315287	1	0.727,1.0,1.0	1.0,1.0	-0.091
11890	ENSMUSG00000054434.15	Tmem120b	chr5	+	123240316	123240412	123239673	123239747	123242484	123242574	11890	31,56,52	0,0,0	60,46	1,0	246	150	1	1	1.0,1.0,1.0	0.973,1.0	0.014
11893	ENSMUSG00000004768.15	Rab23	chr1	+	33764014	33764100	33762866	33763086	33773782	33773939	11893	142160167	0,2,0	165218	2,3	236	150	0.696304	1	1.0,0.981,1.0	0.981,0.979	0.014
11894	ENSMUSG00000004768.15	Rab23	chr1	+	33775880	33775963	33773608	33773939	33777368	33777461	11894	157224171	3,9,4	178229	3,0	233	150	0.00708176	0.131111	0.971,0.941,0.965	0.974,1.0	-0.028
11895	ENSMUSG00000004768.15	Rab23	chr1	+	33777368	33777461	33775737	33775963	33778333	33778451	11895	182310220	0,0,4	256305	0,2	243	150	1	1	1.0,1.0,0.971	1.0,0.989	-0.004
11896	ENSMUSG00000029474.8	Rnf34	chr5	+	122999751	122999970	122988110	122988361	123002049	123002457	11896	255271210	10,21,22	323292	16,16	369	150	0.20351	1	0.912,0.84,0.795	0.891,0.881	-0.037
11897	ENSMUSG00000004788.12	Eif2b2	chr12	+	85266870	85267019	85266319	85266716	85268250	85268414	11897	195723032055	0,0,0	25542090	4,0	299	150	1	1	1.0,1.0,1.0	0.997,1.0	0.002
11898	ENSMUSG00000004788.12	Eif2b2	chr12	+	85269517	85269613	85268250	85268414	85271328	85271395	11898	539750612	12,12,4	788663	5,9	246	150	0.208439	1	0.965,0.974,0.989	0.99,0.978	-0.008
11899	ENSMUSG00000004788.12	Eif2b2	chr12	+	85270154	85270292	85269517	85269613	85271328	85271395	11899	163121031891	48,49,34	23181833	55,69	288	150	0.101287	0.743576	0.947,0.957,0.967	0.956,0.933	0.012
11900	ENSMUSG00000029467.16	Atp2a2	chr5	-	122596150	122596284	122595574	122595692	122596510	122596596	11900	136919291722	1,0,2	19391793	5,3	284	150	1	1	0.999,1.0,0.998	0.995,0.997	0.003
11901	ENSMUSG00000029467.16	Atp2a2	chr5	-	122598703	122599039	122598038	122598259	122599628	122599847	11901	328839683755	0,0,3	41503952	0,0	486	150	1	1	1.0,1.0,0.997	1.0,1.0	-0.001
11902	ENSMUSG00000029467.16	Atp2a2	chr5	-	122604012	122604144	122599925	122600048	122604890	122604993	11902	255029482681	0,0,0	28502926	0,3	282	150	1	1	1.0,1.0,1.0	1.0,0.998	0.001
11903	ENSMUSG00000029467.16	Atp2a2	chr5	-	122611272	122611353	122609230	122609316	122627300	122627439	11903	160621351759	0,3,0	18842072	0,0	231	150	1	1	1.0,0.998,1.0	1.0,1.0	-0.001
11904	ENSMUSG00000029467.16	Atp2a2	chr5	-	122627300	122627439	122611272	122611353	122638793	122638876	11904	120615681334	0,0,0	14461567	1,1	289	150	1	1	1.0,1.0,1.0	0.999,0.999	0.001
11905	ENSMUSG00000029467.16	Atp2a2	chr5	-	122629743	122629848	122626997	122627439	122638793	122638876	11905	166021761870	20,13,17	20972014	19,18	255	150	0.881159	1	0.98,0.99,0.985	0.985,0.985	0
11906	ENSMUSG00000029467.16	Atp2a2	chr5	-	122629743	122629848	122626997	122627439	122638993	122639011	11906	7301040820	0,0,6	962916	0,0	255	150	1	1	1.0,1.0,0.988	1.0,1.0	-0.004
11907	ENSMUSG00000029467.16	Atp2a2	chr5	-	122638793	122638876	122626997	122627439	122638993	122639011	11907	570607660	0,0,6	706697	0,0	233	150	1	1	1.0,1.0,0.986	1.0,1.0	-0.005
11908	ENSMUSG00000029467.16	Atp2a2	chr5	-	122638793	122638876	122629743	122629848	122638993	122639011	11908	147617261693	0,0,0	18231777	1,1	233	150	1	1	1.0,1.0,1.0	0.999,0.999	0.001
11909	ENSMUSG00000029465.15	Arpc3	chr5	+	122534879	122534979	122529940	122530060	122539709	122539786	11909	170323971875	0,0,0	21822102	1,0	250	150	1	1	1.0,1.0,1.0	0.999,1.0	0
11910	ENSMUSG00000029465.15	Arpc3	chr5	+	122543146	122543241	122542186	122542313	122543931	122544126	11910	264334962665	3,0,0	32563040	7,0	245	150	1	1	0.998,1.0,1.0	0.997,1.0	0.001
11912	ENSMUSG00000038593.19	Tctn1	chr5	-	122384547	122384634	122383633	122383726	122385982	122386108	11912	35,51,59	0,0,0	65,42	4,0	237	150	0.193219	1	1.0,1.0,1.0	0.911,1.0	0.044
11913	ENSMUSG00000038593.19	Tctn1	chr5	-	122384547	122384697	122383563	122383726	122385982	122386108	11913	54,85,104	0,0,0	102,70	4,0	300	150	0.301416	1	1.0,1.0,1.0	0.927,1.0	0.036
11914	ENSMUSG00000038593.19	Tctn1	chr5	-	122388509	122388530	122386502	122387046	122389674	122389741	11914	38,46,39	8,9,12	35,49	2,0	171	150	2.30965e-06	0.000352728	0.806,0.818,0.74	0.939,1.0	-0.182
11915	ENSMUSG00000038593.19	Tctn1	chr5	-	122388509	122388530	122386502	122387046	122392546	122392629	11915	4,9,2	0,0,0	7,10	1,0	171	150	1	1	1.0,1.0,1.0	0.86,1.0	0.07
11916	ENSMUSG00000038593.19	Tctn1	chr5	-	122389674	122389784	122386502	122387046	122392546	122392629	11916	26,37,44	0,0,0	41,23	1,0	260	150	1	1	1.0,1.0,1.0	0.959,1.0	0.02
11917	ENSMUSG00000038593.19	Tctn1	chr5	-	122389674	122389784	122388509	122388530	122392546	122392629	11917	52,67,69	0,0,0	67,62	2,0	260	150	0.455598	1	1.0,1.0,1.0	0.951,1.0	0.024
11918	ENSMUSG00000038593.19	Tctn1	chr5	-	122395532	122395684	122392546	122392646	122396897	122397028	11918	95,99,90	0,2,2	138,82	2,1	302	150	0.874439	1	1.0,0.961,0.957	0.972,0.976	-0.001
11919	ENSMUSG00000038593.19	Tctn1	chr5	-	122399469	122399590	122396897	122397028	122402200	122402478	11919	74104112	0,0,4	148101	0,0	271	150	0.494412	1	1.0,1.0,0.939	1.0,1.0	-0.02
11921	ENSMUSG00000045980.14	Tmem104	chr11	+	115088061	115088183	115079035	115079148	115091645	115091727	11921	100184173	0,0,0	192151	0,1	272	150	1	1	1.0,1.0,1.0	1.0,0.988	0.006
11922	ENSMUSG00000045980.14	Tmem104	chr11	+	115119246	115119340	115096300	115096409	115134195	115137849	11922	89125159	5,8,7	127109	14,1	244	150	0.829728	1	0.916,0.906,0.933	0.848,0.985	0.002
11923	ENSMUSG00000004455.17	Ppp1cc	chr5	+	122306237	122306369	122296340	122296678	122306981	122307212	11923	229130392621	0,0,0	28832879	0,4	282	150	1	1	1.0,1.0,1.0	1.0,0.997	0.002
11924	ENSMUSG00000004455.17	Ppp1cc	chr5	+	122306981	122307212	122296340	122296678	122309884	122309989	11924	157721061645	0,0,1	21331958	0,0	381	150	1	1	1.0,1.0,0.998	1.0,1.0	-0.001
11925	ENSMUSG00000004455.17	Ppp1cc	chr5	+	122309884	122309989	122306981	122307212	122310794	122311018	11925	243930502608	20,22,9	29962864	38,35	255	150	0.000664557	0.0252177	0.986,0.988,0.994	0.979,0.98	0.01
11926	ENSMUSG00000004455.17	Ppp1cc	chr5	+	122310794	122311018	122309884	122309989	122312117	122312178	11926	192923382099	0,2,0	22232225	0,0	374	150	1	1	1.0,0.998,1.0	1.0,1.0	-0.001
11927	ENSMUSG00000004455.17	Ppp1cc	chr5	+	122310794	122311343	122309884	122309989	122312117	122312178	11927	323041403634	0,2,0	38823862	0,0	699	150	1	1	1.0,0.998,1.0	1.0,1.0	-0.001
11928	ENSMUSG00000004455.17	Ppp1cc	chr5	+	122311208	122311343	122310794	122311018	122312117	122312178	11928	231030802604	0,0,3	29122798	0,0	285	150	1	1	1.0,1.0,0.998	1.0,1.0	-0.001
11930	ENSMUSG00000057181.16	5730455P16Rik	chr11	-	80258887	80259024	80255661	80255765	80259353	80259418	11930	157198224	0,0,4	159194	4,8	287	150	0.000702291	0.0262586	1.0,1.0,0.967	0.954,0.927	0.048
11931	ENSMUSG00000057181.16	5730455P16Rik	chr11	-	80258887	80259024	80255661	80255765	80261156	80261276	11931	95107126	4,0,5	85125	0,0	287	150	0.0130159	0.198138	0.925,1.0,0.929	1.0,1.0	-0.049
11932	ENSMUSG00000057181.16	5730455P16Rik	chr11	-	80259353	80259418	80255661	80255765	80261156	80261276	11932	68,106,89	4,0,5	59,90	0,0	215	150	0.0187959	0.25273	0.922,1.0,0.925	1.0,1.0	-0.051
11933	ENSMUSG00000057181.16	5730455P16Rik	chr11	-	80259353	80259418	80258887	80259024	80261156	80261276	11933	130198182	0,1,0	129151	0,0	215	150	1	1	1.0,0.993,1.0	1.0,1.0	-0.002
11934	ENSMUSG00000057181.16	5730455P16Rik	chr11	-	80261156	80261276	80259353	80259418	80264465	80264523	11934	145217193	0,0,2	160184	0,0	270	150	1	1	1.0,1.0,0.982	1.0,1.0	-0.006
11935	ENSMUSG00000057181.16	5730455P16Rik	chr11	-	80266332	80266458	80264899	80265043	80267628	80267709	11935	149222219	0,3,0	180183	0,0	276	150	1	1	1.0,0.976,1.0	1.0,1.0	-0.008
11937	ENSMUSG00000020454.18	Eif4enif1	chr11	+	3163259	3163333	3153629	3153750	3165591	3165719	11937	207292242	0,1,1	241341	0,0	224	150	1	1	1.0,0.995,0.994	1.0,1.0	-0.004
11939	ENSMUSG00000020454.18	Eif4enif1	chr11	+	3171092	3171294	3170243	3170530	3174631	3174807	11939	607862666	0,5,0	783842	6,8	352	150	0.108995	0.778299	1.0,0.987,1.0	0.982,0.978	0.016
11940	ENSMUSG00000020454.18	Eif4enif1	chr11	+	3171092	3171294	3170243	3170530	3177394	3177530	11940	340515408	0,0,0	503491	2,0	352	150	1	1	1.0,1.0,1.0	0.991,1.0	0.004
11941	ENSMUSG00000020454.18	Eif4enif1	chr11	+	3174631	3174807	3170243	3170530	3177394	3177530	11941	252359319	0,0,0	383341	2,0	326	150	1	1	1.0,1.0,1.0	0.989,1.0	0.006
11942	ENSMUSG00000020454.18	Eif4enif1	chr11	+	3174631	3174807	3171092	3171294	3177394	3177530	11942	519705577	0,4,0	657684	0,0	326	150	1	1	1.0,0.988,1.0	1.0,1.0	-0.004
11943	ENSMUSG00000020454.18	Eif4enif1	chr11	+	3177705	3177885	3177394	3177530	3179868	3180065	11943	428561524	0,2,0	553577	0,0	330	150	1	1	1.0,0.992,1.0	1.0,1.0	-0.003
11944	ENSMUSG00000020454.18	Eif4enif1	chr11	+	3183987	3184059	3179868	3180065	3184461	3184645	11944	10,7,14	0,0,1	50,54	0,0	222	150	1	1	1.0,1.0,0.904	1.0,1.0	-0.032
11945	ENSMUSG00000020454.18	Eif4enif1	chr11	+	3183987	3184059	3179868	3180101	3184461	3184645	11945	58,40,50	124173146	218218	82,44	222	150	0	0	0.24,0.135,0.188	0.642,0.77	-0.518
11946	ENSMUSG00000020454.18	Eif4enif1	chr11	+	3183987	3184059	3179868	3180101	3184584	3184645	11946	31,17,29	0,10,5	107,98	2,1	222	150	9.50429e-05	0.00634598	1.0,0.535,0.797	0.973,0.985	-0.202
11947	ENSMUSG00000020454.18	Eif4enif1	chr11	+	3183987	3184059	3179868	3180101	3186213	3186353	11947	25,17,25	1,0,1	104,78	0,0	222	150	1	1	0.944,1.0,0.944	1.0,1.0	-0.037
11948	ENSMUSG00000020454.18	Eif4enif1	chr11	+	3184461	3184645	3179868	3180101	3185580	3185660	11948	295407330	0,1,0	317242	0,0	334	150	1	1	1.0,0.995,1.0	1.0,1.0	-0.002
11949	ENSMUSG00000020454.18	Eif4enif1	chr11	+	3184584	3184645	3179868	3180101	3185580	3185660	11949	64,114,72	0,1,0	76,65	0,0	211	150	1	1	1.0,0.988,1.0	1.0,1.0	-0.004
11950	ENSMUSG00000020454.18	Eif4enif1	chr11	+	3185580	3185660	3179868	3180101	3186213	3186353	11950	97118118	1,0,1	113132	0,0	230	150	1	1	0.984,1.0,0.987	1.0,1.0	-0.01
11951	ENSMUSG00000020454.18	Eif4enif1	chr11	+	3185580	3185660	3179868	3180101	3189400	3189459	11951	0,1,0	4,4,12	1,2	4,11	230	150	0.0391609	0.408624	0.0,0.14,0.0	0.14,0.106	-0.076
11952	ENSMUSG00000020454.18	Eif4enif1	chr11	+	3186213	3186353	3179868	3180101	3189400	3189441	11952	131145152	4,4,12	168179	4,11	290	150	0.879536	1	0.944,0.949,0.868	0.956,0.894	-0.005
11953	ENSMUSG00000020454.18	Eif4enif1	chr11	+	3186213	3186353	3179868	3180101	3190894	3190975	11953	3,6,6	11,16,9	1,4	11,26	290	150	0.0270443	0.32047	0.124,0.162,0.256	0.045,0.074	0.121
11954	ENSMUSG00000020454.18	Eif4enif1	chr11	+	3186213	3186353	3185544	3185660	3189400	3189441	11954	297373349	0,1,0	366378	0,0	290	150	1	1	1.0,0.995,1.0	1.0,1.0	-0.002
11955	ENSMUSG00000020454.18	Eif4enif1	chr11	+	3189400	3189485	3179868	3180101	3190894	3190975	11955	75,73,95	11,16,9	134119	11,26	235	150	0.95787	1	0.813,0.744,0.871	0.886,0.745	-0.006
11956	ENSMUSG00000020454.18	Eif4enif1	chr11	+	3189400	3189485	3186213	3186353	3190894	3190975	11956	200225245	0,4,3	304288	0,0	235	150	0.639658	1	1.0,0.973,0.981	1.0,1.0	-0.015
11957	ENSMUSG00000020454.18	Eif4enif1	chr11	+	3189400	3189485	3186213	3186353	3192376	3192718	11957	59,92,91	0,0,2	106,89	0,0	235	150	1	1	1.0,1.0,0.967	1.0,1.0	-0.011
11958	ENSMUSG00000020454.18	Eif4enif1	chr11	+	3190894	3191027	3186213	3186353	3192376	3192718	11958	195222196	0,0,2	236248	0,0	283	150	1	1	1.0,1.0,0.981	1.0,1.0	-0.006
11959	ENSMUSG00000020454.18	Eif4enif1	chr11	+	3190894	3191027	3189400	3189485	3192376	3192718	11959	338353351	1,0,0	437451	0,0	283	150	1	1	0.994,1.0,1.0	1.0,1.0	-0.002
11960	ENSMUSG00000020454.18	Eif4enif1	chr11	+	3192376	3192718	3190894	3191027	3193182	3193350	11960	692859780	2,0,0	976909	2,0	492	150	1	1	0.991,1.0,1.0	0.993,1.0	0.001
11961	ENSMUSG00000020454.18	Eif4enif1	chr11	+	3193182	3193350	3192376	3192718	3193850	3194581	11961	448542507	1,0,0	626529	0,0	318	150	1	1	0.995,1.0,1.0	1.0,1.0	-0.002
11962	ENSMUSG00000044134.10	Pheta1	chr5	+	121988532	121988609	121987057	121987187	121989230	121989342	11962	84,105,79	12,2,9	200109	8,11	227	150	0.428099	1	0.822,0.972,0.853	0.943,0.868	-0.023
11963	ENSMUSG00000044134.10	Pheta1	chr5	+	121989230	121989342	121987046	121987187	121990613	121992662	11963	42,39,60	0,0,0	78,61	2,0	262	150	0.502453	1	1.0,1.0,1.0	0.957,1.0	0.022
11964	ENSMUSG00000008450.9	Nutf2	chr8	+	106593029	106593305	106587276	106587337	106602165	106602201	11964	20,29,16	449570484	26,35	561512	426	150	0.171389	1	0.015,0.018,0.012	0.016,0.024	-0.005
11965	ENSMUSG00000008450.9	Nutf2	chr8	+	106596882	106597064	106587276	106587337	106602165	106602290	11965	3,2,0	449570484	2,0	561512	332	150	1	1	0.003,0.002,0.0	0.002,0.0	0.001
11966	ENSMUSG00000008450.9	Nutf2	chr8	+	106601179	106601368	106587296	106587337	106602165	106602290	11966	0,2,0	449570484	11,4	561512	339	150	1	1	0.0,0.002,0.0	0.009,0.003	-0.005
11967	ENSMUSG00000008450.9	Nutf2	chr8	+	106602165	106602290	106587211	106587337	106603141	106603153	11967	391524426	0,0,2	495466	0,0	275	150	1	1	1.0,1.0,0.991	1.0,1.0	-0.003
11968	ENSMUSG00000008450.9	Nutf2	chr8	+	106602985	106603057	106602165	106602290	106603141	106603153	11968	197222062018	4,9,0	24112166	1,4	222	150	1	1	0.997,0.994,1.0	0.999,0.997	-0.001
11969	ENSMUSG00000008450.9	Nutf2	chr8	+	106602985	106603057	106602165	106602290	106605436	106605611	11969	659731635	4,0,0	821717	0,0	222	150	1	1	0.991,1.0,1.0	1.0,1.0	-0.003
11970	ENSMUSG00000008450.9	Nutf2	chr8	+	106602985	106603240	106602165	106602290	106605436	106605465	11970	184121971912	4,0,0	23182107	0,0	405	150	1	1	0.994,1.0,1.0	1.0,1.0	-0.002
11971	ENSMUSG00000008450.9	Nutf2	chr8	+	106603141	106603240	106602165	106602290	106605436	106605611	11971	118314801274	4,0,0	14941383	0,0	249	150	1	1	0.994,1.0,1.0	1.0,1.0	-0.002
11972	ENSMUSG00000008450.9	Nutf2	chr8	+	106603141	106603240	106602985	106603057	106605436	106605611	11972	248429482653	0,5,0	30702822	0,1	249	150	1	1	1.0,0.997,1.0	1.0,0.999	-0.001
11973	ENSMUSG00000023908.9	Pkmyt1	chr17	+	23951310	23951798	23945309	23945615	23952796	23953290	11973	829978859	1,0,0	1252998	0,1	638	150	1	1	0.995,1.0,1.0	1.0,0.996	0
11974	ENSMUSG00000023908.9	Pkmyt1	chr17	+	23954536	23954694	23953700	23954346	23955297	23955375	11974	407419386	1,9,14	603448	19,9	308	150	0.26633	1	0.995,0.958,0.931	0.939,0.96	0.012
11975	ENSMUSG00000023908.9	Pkmyt1	chr17	+	23955297	23955375	23954173	23954694	23955468	23955701	11975	289300272	0,0,2	413326	0,1	228	150	1	1	1.0,1.0,0.989	1.0,0.995	-0.001
11976	ENSMUSG00000029458.15	Brap	chr5	+	121801304	121801554	121800103	121800224	121803161	121803351	11976	323406404	10,1,7	436337	8,1	400	150	0.391102	1	0.924,0.993,0.956	0.953,0.992	-0.015
11977	ENSMUSG00000029458.15	Brap	chr5	+	121801358	121801554	121800062	121800224	121803161	121803351	11977	486698625	10,1,7	706534	8,1	346	150	0.402585	1	0.955,0.997,0.975	0.975,0.996	-0.01
11978	ENSMUSG00000029458.15	Brap	chr5	+	121803161	121803351	121801304	121801554	121810147	121810261	11978	321432366	0,0,6	473400	1,0	340	150	0.963303	1	1.0,1.0,0.964	0.995,1.0	-0.01
11979	ENSMUSG00000029458.15	Brap	chr5	+	121810147	121810261	121803161	121803351	121813292	121813441	11979	181254236	1,0,1	283233	1,0	264	150	1	1	0.99,1.0,0.993	0.994,1.0	-0.003
11980	ENSMUSG00000029458.15	Brap	chr5	+	121817273	121817412	121816826	121816902	121817879	121817989	11980	326403395	0,0,4	446489	0,0	289	150	1	1	1.0,1.0,0.981	1.0,1.0	-0.006
11981	ENSMUSG00000029458.15	Brap	chr5	+	121820842	121820932	121817879	121817989	121822433	121822537	11981	353548338	0,0,0	489438	1,0	240	150	1	1	1.0,1.0,1.0	0.997,1.0	0.002
11983	ENSMUSG00000029452.19	Tmem116	chr5	+	121601849	121601896	121590637	121590858	121605916	121606048	11983	0,4,1	2,0,0	0,1	0,0	197	150	1	1	0.0,1.0,1.0	NA,1.0	-0.333
11986	ENSMUSG00000029452.19	Tmem116	chr5	+	121614884	121614985	121605916	121606048	121620395	121620500	11986	2,0,0	2,2,2	2,0	2,0	251	150	1	1	0.374,0.0,0.0	0.374,NA	-0.249
11987	ENSMUSG00000029452.19	Tmem116	chr5	+	121620395	121620500	121605916	121606048	121625812	121625862	11987	4,3,3	0,0,5	5,2	1,0	255	150	0.1077	0.772938	1.0,1.0,0.261	0.746,1.0	-0.119
11989	ENSMUSG00000042744.17	Hectd4	chr5	+	121396761	121396851	121391923	121392441	121397867	121397998	11989	72128115	0,0,1	120110	0,0	240	150	1	1	1.0,1.0,0.986	1.0,1.0	-0.005
11990	ENSMUSG00000042744.17	Hectd4	chr5	+	121397867	121397998	121391923	121392441	121400561	121400670	11990	43,93,40	0,0,2	69,62	0,0	281	150	1	1	1.0,1.0,0.914	1.0,1.0	-0.029
11991	ENSMUSG00000042744.17	Hectd4	chr5	+	121453379	121453569	121452930	121453211	121455264	121455346	11991	83,81,86	4,1,0	109120	2,4	340	150	0.371606	1	0.902,0.973,1.0	0.96,0.93	0.013
11992	ENSMUSG00000042744.17	Hectd4	chr5	+	121456625	121456828	121455264	121455346	121458027	121458163	11992	129110115	0,0,0	123143	1,0	353	150	1	1	1.0,1.0,1.0	0.981,1.0	0.01
11993	ENSMUSG00000042744.17	Hectd4	chr5	+	121459460	121459643	121458027	121458163	121460254	121460419	11993	92122102	0,0,2	125110	0,0	333	150	1	1	1.0,1.0,0.958	1.0,1.0	-0.014
11994	ENSMUSG00000042744.17	Hectd4	chr5	+	121479935	121480117	121477487	121477648	121480712	121480918	11994	116103132	0,0,3	140127	0,0	332	150	1	1	1.0,1.0,0.952	1.0,1.0	-0.016
11995	ENSMUSG00000042744.17	Hectd4	chr5	+	121481541	121481747	121481155	121481286	121482745	121482925	11995	81127112	0,3,0	121115	1,0	356	150	1	1	1.0,0.947,1.0	0.981,1.0	-0.008
11996	ENSMUSG00000042744.17	Hectd4	chr5	+	121501805	121501969	121500780	121501002	121502598	121502794	11996	78,80,103	0,1,0	100124	0,1	314	150	1	1	1.0,0.975,1.0	1.0,0.983	0
11997	ENSMUSG00000030602.14	Pak4	chr7	-	28261962	28262089	28260223	28260349	28262372	28262506	11997	352382308	0,0,4	428447	0,0	277	150	1	1	1.0,1.0,0.977	1.0,1.0	-0.008
11998	ENSMUSG00000030602.14	Pak4	chr7	-	28269217	28269291	28267458	28267723	28297459	28297610	11998	204265223	2,0,0	337274	2,2	224	150	1	1	0.986,1.0,1.0	0.991,0.989	0.005
11999	ENSMUSG00000030602.14	Pak4	chr7	-	28269596	28269738	28269217	28269291	28297459	28297580	11999	35,37,50	155172157	46,39	256199	292	150	0.103667	0.754616	0.104,0.1,0.141	0.085,0.091	0.027
12000	ENSMUSG00000001166.18	Oas1c	chr5	-	120944360	120944470	120943468	120943665	120946024	120946313	12000	0,4,4	7,3,10	5,2	17,16	260	150	0.672046	1	0.0,0.435,0.188	0.145,0.067	0.102
12002	ENSMUSG00000001166.18	Oas1c	chr5	-	120946645	120947109	120946024	120946313	120950498	120950579	12002	6,1,9	0,0,1	30,17	0,0	614	150	1	1	1.0,1.0,0.687	1.0,1.0	-0.104
12003	ENSMUSG00000022175.10	Lrp10	chr14	+	54702360	54702405	54701593	54702068	54703030	54703166	12003	473499571	0,0,0	607505	0,2	195	150	1	1	1.0,1.0,1.0	1.0,0.995	0.002
12004	ENSMUSG00000022175.10	Lrp10	chr14	+	54703030	54703166	54702360	54702405	54704916	54705107	12004	771842876	0,0,0	947835	0,1	286	150	1	1	1.0,1.0,1.0	1.0,0.998	0.001
12005	ENSMUSG00000021190.15	Lgmn	chr12	-	102369685	102369761	102368928	102368991	102370518	102370604	12005	135117631490	0,1,0	18281636	0,0	226	150	1	1	1.0,0.999,1.0	1.0,1.0	0
12006	ENSMUSG00000021190.15	Lgmn	chr12	-	102389843	102390014	102379723	102379821	102405889	102406072	12006	164821761841	2,0,2	21372033	0,0	321	150	1	1	0.997,1.0,0.998	1.0,1.0	-0.002
12008	ENSMUSG00000068290.12	Ddrgk1	chr2	-	130496581	130496630	130495879	130496242	130497105	130497162	12008	558841686	3,3,0	959890	0,1	199	150	1	1	0.993,0.995,1.0	1.0,0.999	-0.004
12009	ENSMUSG00000068290.12	Ddrgk1	chr2	-	130503996	130504109	130503656	130503758	130505267	130505474	12009	8791133872	3,7,14	13011176	8,16	263	150	0.562243	1	0.994,0.989,0.973	0.989,0.977	0.002
12010	ENSMUSG00000068290.12	Ddrgk1	chr2	-	130505267	130505474	130503996	130504109	130505971	130506085	12010	7621017767	0,0,0	11521068	0,3	357	150	1	1	1.0,1.0,1.0	1.0,0.993	0.004
12011	ENSMUSG00000029599.14	Ddx54	chr5	+	120755023	120755153	120750803	120751371	120756204	120756275	12011	95912511017	2,5,3	14521377	0,0	280	150	1	1	0.996,0.993,0.995	1.0,1.0	-0.005
12012	ENSMUSG00000029599.14	Ddx54	chr5	+	120758322	120758444	120757828	120757924	120758536	120758598	12012	121614241318	3,0,0	19201435	9,8	272	150	1	1	0.996,1.0,1.0	0.992,0.99	0.008
12013	ENSMUSG00000029599.14	Ddx54	chr5	+	120758322	120758444	120757828	120757924	120758691	120758823	12013	507619571	0,0,0	861613	0,2	272	150	1	1	1.0,1.0,1.0	1.0,0.994	0.003
12014	ENSMUSG00000029599.14	Ddx54	chr5	+	120758536	120758598	120757828	120757924	120758691	120758823	12014	149213163	0,0,0	257218	0,2	212	150	1	1	1.0,1.0,1.0	1.0,0.987	0.006
12015	ENSMUSG00000029599.14	Ddx54	chr5	+	120758536	120758598	120758322	120758444	120758691	120758823	12015	8551019911	0,0,0	13061034	0,1	212	150	1	1	1.0,1.0,1.0	1.0,0.999	0
12016	ENSMUSG00000029599.14	Ddx54	chr5	+	120761636	120761873	120761245	120761380	120761956	120762030	12016	127316631379	0,0,0	18681589	2,0	387	150	1	1	1.0,1.0,1.0	0.997,1.0	0.002
12017	ENSMUSG00000029599.14	Ddx54	chr5	+	120762602	120762794	120761956	120762030	120763766	120763909	12017	137717801244	0,0,0	17411679	2,0	342	150	1	1	1.0,1.0,1.0	0.997,1.0	0.002
12018	ENSMUSG00000073427.5	Gm4924	chr10	+	82204731	82204792	82204404	82204531	82212394	82215470	12018	5,11,16	2,0,0	2,8	0,0	211	150	1	1	0.64,1.0,1.0	1.0,1.0	-0.12
12020	ENSMUSG00000032741.10	Tpcn1	chr5	-	120677274	120677343	120677067	120677152	120677853	120677900	12020	290369368	1,7,5	473374	0,7	219	150	0.399958	1	0.995,0.973,0.981	1.0,0.973	-0.003
12021	ENSMUSG00000032741.10	Tpcn1	chr5	-	120679942	120680032	120678638	120678754	120680519	120680591	12021	266360370	1,1,2	472466	2,0	240	150	1	1	0.994,0.996,0.991	0.993,1.0	-0.003
12022	ENSMUSG00000032741.10	Tpcn1	chr5	-	120682477	120682550	120681409	120681517	120683139	120683193	12022	350391416	0,2,0	598454	2,0	223	150	1	1	1.0,0.992,1.0	0.995,1.0	0
12023	ENSMUSG00000032741.10	Tpcn1	chr5	-	120683139	120683193	120682477	120682550	120683322	120683379	12023	271290264	1,1,3	449323	4,2	204	150	1	1	0.995,0.995,0.985	0.988,0.992	0.002
12024	ENSMUSG00000032741.10	Tpcn1	chr5	-	120698280	120698408	120695834	120696011	120723249	120723493	12024	401454412	0,0,0	579515	3,0	278	150	1	1	1.0,1.0,1.0	0.99,1.0	0.005
12028	ENSMUSG00000096433.3	Zfp994	chr17	-	22424285	22424333	22421656	22421783	22442991	22443075	12028	13,11,14	0,1,0	11,19	0,0	198	150	1	1	1.0,0.893,1.0	1.0,1.0	-0.036
12029	ENSMUSG00000066894.15	Vsig10	chr5	+	117461564	117461645	117457147	117457568	117462917	117463199	12029	68,100,91	0,0,0	80,88	2,2	231	150	0.633468	1	1.0,1.0,1.0	0.963,0.966	0.036
12030	ENSMUSG00000028295.15	Smim8	chr4	-	34771257	34771414	34768663	34769147	34778223	34778364	12030	288411373	0,0,2	322278	0,0	307	150	1	1	1.0,1.0,0.989	1.0,1.0	-0.004
12031	ENSMUSG00000028295.15	Smim8	chr4	-	34771257	34771414	34768663	34769147	34778278	34778423	12031	343492409	1,0,0	386305	0,1	307	150	1	1	0.994,1.0,1.0	1.0,0.993	0.001
12032	ENSMUSG00000028295.15	Smim8	chr4	-	34771873	34772053	34771257	34771414	34778223	34778337	12032	21,2,0	31,39,45	7,3	27,36	330	150	0.907873	1	0.235,0.023,0.0	0.105,0.036	0.016
12033	ENSMUSG00000028295.15	Smim8	chr4	-	34771873	34772053	34771257	34771414	34778278	34778349	12033	14,2,2	86,120,81	5,3	91,63	330	150	0.724424	1	0.069,0.008,0.011	0.024,0.021	0.007
12034	ENSMUSG00000028295.15	Smim8	chr4	-	34771877	34772053	34770887	34771414	34778223	34778270	12034	14,2,0	31,39,45	3,5	27,36	326	150	0.754133	1	0.172,0.023,0.0	0.049,0.06	0.01
12035	ENSMUSG00000028295.15	Smim8	chr4	-	34771877	34772053	34770887	34771414	34778278	34778355	12035	7,2,2	86,120,81	1,5	91,63	326	150	0.893967	1	0.036,0.008,0.011	0.005,0.035	-0.002
12036	ENSMUSG00000032959.13	Pebp1	chr5	-	117422128	117422194	117421203	117421530	117423785	117423886	12036	2,1,0	336040963411	4,1	56794578	216	150	1	1	0.0,0.0,0.0	0.0,0.0	0
12037	ENSMUSG00000032959.13	Pebp1	chr5	-	117422590	117422739	117421406	117421530	117423785	117423886	12037	2,2,7	336040963411	15,5	56794578	299	150	1	1	0.0,0.0,0.001	0.001,0.001	-0.001
12038	ENSMUSG00000032959.13	Pebp1	chr5	-	117423785	117423886	117420718	117421530	117424199	117424309	12038	639776156381	0,0,0	109858777	3,0	251	150	1	1	1.0,1.0,1.0	1.0,1.0	0
12039	ENSMUSG00000032959.13	Pebp1	chr5	-	117424199	117424309	117423785	117423886	117425473	117425633	12039	782895068097	0,4,0	1349011164	21,0	260	150	1	1	1.0,0.999,1.0	0.997,1.0	0.001
12040	ENSMUSG00000061288.14	Taok3	chr5	+	117323591	117323676	117258193	117258404	117331693	117331904	12040	144126141	24,43,34	165159	32,24	235	150	0.112473	0.793526	0.793,0.652,0.726	0.767,0.809	-0.064
12041	ENSMUSG00000061288.14	Taok3	chr5	+	117323591	117323676	117271652	117271840	117331693	117331904	12041	51,48,45	2,3,2	71,66	4,1	235	150	0.768714	1	0.942,0.911,0.935	0.919,0.977	-0.019
12042	ENSMUSG00000061288.14	Taok3	chr5	+	117353413	117353507	117347618	117347710	117355223	117355305	12042	107159163	0,0,1	113135	0,0	244	150	1	1	1.0,1.0,0.99	1.0,1.0	-0.003
12043	ENSMUSG00000061288.14	Taok3	chr5	+	117363304	117363472	117355223	117355305	117365937	117366144	12043	172235207	0,1,0	219195	0,0	318	150	1	1	1.0,0.991,1.0	1.0,1.0	-0.003
12050	ENSMUSG00000050549.9	Fam241a	chr3	-	127681603	127681634	127663328	127664649	127689682	127689937	12050	1,1,1	43,41,53	4,6	43,56	181	150	0.00139963	0.0423853	0.019,0.02,0.015	0.072,0.082	-0.059
12051	ENSMUSG00000029513.15	Prkab1	chr5	-	116156006	116156140	116152972	116153041	116158062	116158177	12051	798975897	3,1,1	1192957	6,3	284	150	1	1	0.993,0.998,0.998	0.991,0.994	0.004
12052	ENSMUSG00000029513.15	Prkab1	chr5	-	116156006	116156140	116152972	116153041	116158432	116158526	12052	380459407	1,7,1	554445	6,12	284	150	0.00998785	0.165554	0.995,0.972,0.995	0.98,0.951	0.022
12053	ENSMUSG00000029513.15	Prkab1	chr5	-	116158062	116158177	116152972	116153041	116158432	116158526	12053	242365300	1,7,1	353292	6,12	265	150	0.0042239	0.0919914	0.993,0.967,0.994	0.971,0.932	0.033
12054	ENSMUSG00000029513.15	Prkab1	chr5	-	116158062	116158177	116155873	116156140	116158432	116158526	12054	677899804	22,19,13	1019818	35,17	265	150	0.309229	1	0.946,0.964,0.972	0.943,0.965	0.007
12056	ENSMUSG00000041638.19	Gcn1	chr5	+	115714178	115714287	115713223	115713355	115716950	115717049	12056	419469462	0,0,0	589538	0,1	259	150	1	1	1.0,1.0,1.0	1.0,0.997	0.002
12057	ENSMUSG00000041638.19	Gcn1	chr5	+	115719548	115719599	115719061	115719190	115719839	115719938	12057	370446448	2,0,0	696505	0,0	201	150	1	1	0.993,1.0,1.0	1.0,1.0	-0.002
12058	ENSMUSG00000041638.19	Gcn1	chr5	+	115725847	115725923	115723864	115723957	115726034	115726194	12058	519588548	0,0,0	790686	2,0	226	150	1	1	1.0,1.0,1.0	0.996,1.0	0.002
12059	ENSMUSG00000041638.19	Gcn1	chr5	+	115728303	115728482	115727259	115727384	115729032	115729126	12059	632787769	0,4,5	1130882	0,7	329	150	0.954824	1	1.0,0.989,0.986	1.0,0.983	0
12060	ENSMUSG00000041638.19	Gcn1	chr5	+	115729032	115729126	115727259	115727384	115730123	115730237	12060	269321318	0,0,0	444351	0,1	244	150	1	1	1.0,1.0,1.0	1.0,0.995	0.002
12061	ENSMUSG00000041638.19	Gcn1	chr5	+	115730367	115730566	115730123	115730237	115731635	115731791	12061	88412011030	1,4,0	15661252	0,0	349	150	1	1	0.997,0.992,1.0	1.0,1.0	-0.004
12062	ENSMUSG00000041638.19	Gcn1	chr5	+	115732091	115732273	115731635	115731791	115733051	115733132	12062	519728705	0,0,2	989826	0,0	332	150	1	1	1.0,1.0,0.994	1.0,1.0	-0.002
12063	ENSMUSG00000041638.19	Gcn1	chr5	+	115750646	115750811	115749082	115749298	115751782	115751875	12063	394521459	0,1,0	606541	6,3	315	150	0.63825	1	1.0,0.996,1.0	0.98,0.988	0.015
12064	ENSMUSG00000041638.19	Gcn1	chr5	+	115751414	115751576	115750646	115750811	115751782	115751875	12064	9351047914	0,0,2	12191048	0,0	312	150	1	1	1.0,1.0,0.995	1.0,1.0	-0.002
12066	ENSMUSG00000042292.19	Mrtfa	chr15	-	80904953	80905129	80904365	80904515	80906597	80906759	12066	535641627	0,2,0	771640	3,5	326	150	0.791543	1	1.0,0.993,1.0	0.992,0.983	0.01
12067	ENSMUSG00000042292.19	Mrtfa	chr15	-	80907742	80907818	80906597	80906759	80910862	80910918	12067	420503529	0,0,9	493494	0,3	226	150	0.899345	1	1.0,1.0,0.975	1.0,0.991	-0.004
12068	ENSMUSG00000042292.19	Mrtfa	chr15	-	80907742	80907818	80906597	80906759	80929489	80929555	12068	155185196	0,0,0	193170	1,0	226	150	1	1	1.0,1.0,1.0	0.992,1.0	0.004
12069	ENSMUSG00000042292.19	Mrtfa	chr15	-	80910862	80910918	80906597	80906759	80929489	80929555	12069	81100106	0,0,0	84115	1,0	206	150	1	1	1.0,1.0,1.0	0.984,1.0	0.008
12070	ENSMUSG00000042292.19	Mrtfa	chr15	-	80910862	80910918	80907742	80907818	80929489	80929555	12070	346418429	0,0,0	384437	0,1	206	150	1	1	1.0,1.0,1.0	1.0,0.997	0.002
12071	ENSMUSG00000042292.19	Mrtfa	chr15	-	80929489	80929555	80910619	80910918	81001591	81001853	12071	264351317	2,0,0	318370	2,0	216	150	1	1	0.989,1.0,1.0	0.991,1.0	0.001
12072	ENSMUSG00000042292.19	Mrtfa	chr15	-	81001591	81001853	80929333	80929555	81074707	81074723	12072	432480475	0,0,0	588536	0,2	412	150	1	1	1.0,1.0,1.0	1.0,0.99	0.005
12074	ENSMUSG00000029524.17	Sirt4	chr5	-	115617660	115617871	115616068	115616467	115618289	115618584	12074	145171170	2,0,0	227151	0,0	361	150	1	1	0.968,1.0,1.0	1.0,1.0	-0.011
12078	ENSMUSG00000054256.12	Msi1	chr5	+	115568862	115568947	115568663	115568763	115571910	115571952	12078	20,10,17	0,0,0	51,30	1,0	235	150	1	1	1.0,1.0,1.0	0.97,1.0	0.015
12079	ENSMUSG00000054256.12	Msi1	chr5	+	115585188	115585245	115583453	115583534	115588273	115588342	12079	15,17,14	11,4,2	32,33	24,15	207	150	0.170528	1	0.497,0.755,0.835	0.491,0.615	0.143
12080	ENSMUSG00000015085.9	Entpd2	chr2	+	25288302	25288462	25288012	25288163	25288543	25288771	12080	0,6,0	0,0,0	0,0	0,1	310	150	1	1	NA,1.0,NA	NA,0.0	1
12081	ENSMUSG00000087292.2	Gm13832	chr5	+	115506912	115507076	115497136	115497327	115548673	115548758	12081	3,15,16	26,33,15	11,3	20,22	314	150	0.44035	1	0.052,0.178,0.338	0.208,0.061	0.055
12082	ENSMUSG00000041697.10	Cox6a1	chr5	-	115486623	115486766	115483700	115483985	115486897	115487040	12082	112251380512000	36,53,34	1472712390	23,41	293	150	1	1	0.994,0.993,0.994	0.997,0.994	-0.002
12083	ENSMUSG00000041740.17	Rnf10	chr5	-	115380692	115380750	115380451	115380610	115382079	115382180	12083	196523802055	0,7,0	28222422	1,0	208	150	1	1	1.0,0.996,1.0	1.0,1.0	-0.001
12084	ENSMUSG00000041740.17	Rnf10	chr5	-	115382079	115382180	115380692	115380750	115383907	115384063	12084	227528912488	0,3,4	35352959	3,7	251	150	1	1	1.0,0.998,0.997	0.999,0.996	0.001
12085	ENSMUSG00000041740.17	Rnf10	chr5	-	115387455	115387581	115386973	115387229	115388028	115388189	12085	356844083884	18,24,5	53904362	19,13	276	150	1	1	0.991,0.99,0.998	0.994,0.995	-0.001
12086	ENSMUSG00000041740.17	Rnf10	chr5	-	115387455	115387581	115386973	115387232	115388028	115388189	12086	182023712024	8,1,5	27532178	5,5	276	150	1	1	0.992,0.999,0.995	0.997,0.996	-0.001
12087	ENSMUSG00000041740.17	Rnf10	chr5	-	115395032	115395232	115393408	115393499	115398177	115398374	12087	390748254440	2,10,6	58535174	14,3	350	150	1	1	0.999,0.995,0.997	0.994,0.999	0.001
12088	ENSMUSG00000041740.17	Rnf10	chr5	-	115397552	115397605	115395032	115395232	115398177	115398285	12088	38,22,34	122514731313	56,33	18211620	203	150	0.593181	1	0.022,0.011,0.019	0.022,0.015	-0.001
12089	ENSMUSG00000041740.17	Rnf10	chr5	-	115398177	115398374	115395032	115395232	115410315	115410360	12089	332640623563	0,4,0	51374399	0,0	347	150	1	1	1.0,0.998,1.0	1.0,1.0	-0.001
12092	ENSMUSG00000029550.12	Sppl3	chr5	+	115158792	115158930	115149204	115149674	115199620	115199660	12092	5,1,3	160204161	1,2	174209	288	150	1	1	0.016,0.003,0.01	0.003,0.005	0.006
12093	ENSMUSG00000029550.12	Sppl3	chr5	+	115199620	115199698	115149195	115149674	115212873	115212962	12093	263352321	0,1,0	362368	0,2	228	150	1	1	1.0,0.996,1.0	1.0,0.992	0.003
12094	ENSMUSG00000029550.12	Sppl3	chr5	+	115212873	115212962	115199620	115199698	115220279	115220399	12094	305447380	5,1,0	465457	0,1	239	150	1	1	0.975,0.996,1.0	1.0,0.997	-0.008
12097	ENSMUSG00000001632.17	Brpf1	chr6	+	113286763	113287369	113284097	113284530	113291551	113292511	12097	614730728	2,3,0	892807	1,5	756	150	0.933388	1	0.984,0.98,1.0	0.994,0.97	0.006
12098	ENSMUSG00000001632.17	Brpf1	chr6	+	113295372	113295682	113294508	113294637	113296001	113296322	12098	261359309	0,0,0	334321	1,0	460	150	1	1	1.0,1.0,1.0	0.991,1.0	0.004
12099	ENSMUSG00000001632.17	Brpf1	chr6	+	113296628	113296913	113295998	113296322	113297394	113297542	12099	387411372	2,5,4	414418	6,8	435	150	0.111499	0.789121	0.985,0.966,0.97	0.96,0.947	0.02
12100	ENSMUSG00000001632.17	Brpf1	chr6	+	113298928	113299047	113298689	113298826	113299373	113299528	12100	202318259	0,0,0	300242	0,1	269	150	1	1	1.0,1.0,1.0	1.0,0.993	0.004
12101	ENSMUSG00000001632.17	Brpf1	chr6	+	113299373	113299528	113298689	113299047	113300943	113301584	12101	282398387	2,3,0	377396	0,0	305	150	1	1	0.986,0.985,1.0	1.0,1.0	-0.01
12102	ENSMUSG00000037960.12	Card19	chr13	-	49357404	49357464	49357193	49357265	49358667	49358821	12102	388544438	10,18,18	601456	19,16	210	150	0.998142	1	0.965,0.956,0.946	0.958,0.953	0
12103	ENSMUSG00000037960.12	Card19	chr13	-	49357404	49357464	49357193	49357265	49361479	49361622	12103	163209144	3,16,2	227170	6,4	210	150	0.208258	1	0.975,0.903,0.981	0.964,0.968	-0.013
12104	ENSMUSG00000037960.12	Card19	chr13	-	49358667	49358821	49357193	49357265	49361479	49361622	12104	366566477	3,16,2	557512	6,4	304	150	0.234473	1	0.984,0.946,0.992	0.979,0.984	-0.008
12105	ENSMUSG00000037960.12	Card19	chr13	-	49358667	49358821	49357312	49357464	49361479	49361622	12105	615936772	16,11,8	957813	7,17	304	150	0.758111	1	0.95,0.977,0.979	0.985,0.959	-0.003
12106	ENSMUSG00000037960.12	Card19	chr13	-	49363564	49363679	49361479	49361622	49369229	49369336	12106	21,18,25	36,50,26	26,19	36,17	265	150	0.206436	1	0.248,0.169,0.352	0.29,0.387	-0.082
12107	ENSMUSG00000037960.12	Card19	chr13	-	49363564	49363679	49361479	49361622	49369412	49369513	12107	20,37,35	208320247	34,26	279270	265	150	0.687787	1	0.052,0.061,0.074	0.065,0.052	0.004
12108	ENSMUSG00000014158.13	Trpv4	chr5	-	114761668	114761790	114760212	114760871	114764804	114765121	12108	132162173	1,1,2	174187	1,4	272	150	0.413301	1	0.986,0.989,0.979	0.99,0.963	0.008
12109	ENSMUSG00000014158.13	Trpv4	chr5	-	114763071	114763199	114761668	114761790	114764804	114765121	12109	271380307	0,0,0	503367	1,0	278	150	1	1	1.0,1.0,1.0	0.996,1.0	0.002
12110	ENSMUSG00000014158.13	Trpv4	chr5	-	114766868	114767034	114766653	114766720	114768010	114768084	12110	213365346	0,0,0	444366	2,0	316	150	1	1	1.0,1.0,1.0	0.991,1.0	0.004
12111	ENSMUSG00000014158.13	Trpv4	chr5	-	114766868	114767081	114766653	114766720	114768010	114768084	12111	139210224	0,0,0	281213	2,0	363	150	1	1	1.0,1.0,1.0	0.983,1.0	0.008
12112	ENSMUSG00000014158.13	Trpv4	chr5	-	114768804	114768963	114768482	114768575	114771195	114771375	12112	274378354	2,9,14	420339	12,4	309	150	0.628283	1	0.985,0.953,0.925	0.944,0.976	-0.006
12113	ENSMUSG00000014158.13	Trpv4	chr5	-	114771195	114771375	114768804	114768963	114772576	114772875	12113	302382343	2,0,0	432324	2,1	330	150	1	1	0.986,1.0,1.0	0.99,0.993	0.004
12114	ENSMUSG00000014158.13	Trpv4	chr5	-	114773507	114773648	114772576	114772875	114774370	114774523	12114	250338247	0,4,2	412326	3,1	291	150	1	1	1.0,0.978,0.985	0.986,0.994	-0.002
12115	ENSMUSG00000014158.13	Trpv4	chr5	-	114782574	114782991	114778184	114778357	114796402	114796482	12115	421584512	1,0,3	674517	1,0	567	150	1	1	0.991,1.0,0.978	0.994,1.0	-0.007
12116	ENSMUSG00000014158.13	Trpv4	chr5	-	114782574	114782994	114778184	114778357	114796402	114796479	12116	397553456	1,0,3	627465	1,0	570	150	1	1	0.991,1.0,0.976	0.994,1.0	-0.008
12117	ENSMUSG00000015189.13	Casd1	chr6	+	4605659	4605735	4601145	4601301	4607982	4608079	12117	0,0,0	30,31,34	2,1	36,36	226	150	0.427585	1	0.0,0.0,0.0	0.036,0.018	-0.027
12118	ENSMUSG00000015189.13	Casd1	chr6	+	4619288	4619333	4614648	4614711	4619760	4619884	12118	81,42,63	0,1,1	64,77	1,0	195	150	1	1	1.0,0.97,0.98	0.98,1.0	-0.007
12120	ENSMUSG00000015189.13	Casd1	chr6	+	4629961	4630081	4625465	4625555	4631007	4631164	12120	78111104	0,4,0	97,97	0,2	270	150	0.610569	1	1.0,0.939,1.0	1.0,0.964	-0.002
12121	ENSMUSG00000015189.13	Casd1	chr6	+	4634001	4634103	4631518	4631598	4635745	4635886	12121	81,94,76	4,6,4	96,92	1,2	252	150	0.011782	0.184729	0.923,0.903,0.919	0.983,0.965	-0.059
12122	ENSMUSG00000015189.13	Casd1	chr6	+	4634001	4634103	4631518	4631598	4636968	4637046	12122	41,49,28	0,2,3	46,39	0,0	252	150	0.203397	1	1.0,0.936,0.847	1.0,1.0	-0.072
12123	ENSMUSG00000015189.13	Casd1	chr6	+	4635745	4635886	4631518	4631598	4636968	4637046	12123	53,78,61	0,2,3	45,56	0,0	291	150	0.49926	1	1.0,0.953,0.913	1.0,1.0	-0.045
12124	ENSMUSG00000015189.13	Casd1	chr6	+	4635745	4635886	4634001	4634103	4636968	4637046	12124	91117105	2,0,0	94107	0,0	291	150	1	1	0.959,1.0,1.0	1.0,1.0	-0.014
12125	ENSMUSG00000015189.13	Casd1	chr6	+	4640914	4641007	4636968	4637046	4641851	4643355	12125	56,79,107	0,0,4	73112	0,0	243	150	0.459054	1	1.0,1.0,0.943	1.0,1.0	-0.019
12126	ENSMUSG00000044339.13	Alkbh2	chr5	-	114263592	114263791	114261986	114262315	114265586	114265830	12126	315380268	0,0,0	356405	1,0	349	150	1	1	1.0,1.0,1.0	0.994,1.0	0.003
12127	ENSMUSG00000005803.15	Sqor	chr2	+	122608588	122608710	122607310	122607359	122626863	122627015	12127	2,2,0	72,90,75	2,4	112107	272	150	0.661082	1	0.015,0.012,0.0	0.01,0.02	-0.006
12128	ENSMUSG00000005803.15	Sqor	chr2	+	122626863	122627114	122607156	122607359	122634269	122634323	12128	191235181	2,1,0	312296	0,0	401	150	1	1	0.973,0.989,1.0	1.0,1.0	-0.013
12129	ENSMUSG00000005803.15	Sqor	chr2	+	122629377	122629548	122626863	122627114	122634269	122634323	12129	486670499	0,4,2	724687	0,3	321	150	1	1	1.0,0.987,0.991	1.0,0.991	-0.003
12131	ENSMUSG00000005803.15	Sqor	chr2	+	122649873	122650052	122649492	122649560	122651200	122651258	12131	334552447	1,0,0	580521	1,0	329	150	1	1	0.993,1.0,1.0	0.996,1.0	0
12132	ENSMUSG00000018974.8	Sart3	chr5	-	113882604	113882795	113880506	113881364	113883107	113883260	12132	87512201116	10,15,10	12931180	13,29	341	150	0.0599311	0.535071	0.975,0.973,0.98	0.978,0.947	0.014
12133	ENSMUSG00000018974.8	Sart3	chr5	-	113885983	113886060	113884684	113884853	113886822	113886935	12133	459600510	0,2,3	648592	1,0	227	150	1	1	1.0,0.995,0.991	0.998,1.0	-0.004
12134	ENSMUSG00000018974.8	Sart3	chr5	-	113896199	113896324	113891658	113891766	113897281	113897333	12134	306373351	0,0,2	462360	0,0	275	150	1	1	1.0,1.0,0.99	1.0,1.0	-0.003
12135	ENSMUSG00000018974.8	Sart3	chr5	-	113896199	113896324	113893430	113893586	113899155	113899315	12135	289368367	0,2,0	449390	0,0	275	150	1	1	1.0,0.99,1.0	1.0,1.0	-0.003
12136	ENSMUSG00000018974.8	Sart3	chr5	-	113897281	113897333	113896199	113896324	113899155	113899340	12136	489548541	0,0,4	686550	0,0	202	150	1	1	1.0,1.0,0.99	1.0,1.0	-0.003
12137	ENSMUSG00000018974.8	Sart3	chr5	-	113897281	113897387	113896199	113896324	113899155	113899315	12137	92143111	0,0,4	167133	0,0	256	150	0.746661	1	1.0,1.0,0.942	1.0,1.0	-0.019
12138	ENSMUSG00000018974.8	Sart3	chr5	-	113899155	113899340	113893430	113893586	113900889	113900994	12138	182279209	1,0,0	307256	0,0	335	150	1	1	0.988,1.0,1.0	1.0,1.0	-0.004
12139	ENSMUSG00000018974.8	Sart3	chr5	-	113900889	113900994	113899155	113899340	113902133	113902260	12139	399533405	1,6,4	564515	0,0	255	150	0.725269	1	0.996,0.981,0.983	1.0,1.0	-0.013
12140	ENSMUSG00000026679.4	Enkur	chr2	-	21199085	21199309	21193977	21194124	21201460	21201606	12140	8,9,11	0,0,0	15,11	6,1	374	150	5.54757e-07	0.000110974	1.0,1.0,1.0	0.501,0.815	0.342
12142	ENSMUSG00000004285.13	Atp6v1f	chr6	+	29468965	29469225	29467716	29467973	29470065	29470511	12142	13,10,6	180924941998	11,3	24022067	410	150	1	1	0.003,0.001,0.001	0.002,0.001	0
12143	ENSMUSG00000004285.13	Atp6v1f	chr6	+	29468965	29469225	29468066	29468166	29470065	29470511	12143	11,6,6	4,8,6	9,1	1,4	410	150	0.92852	1	0.502,0.215,0.268	0.767,0.084	-0.097
12145	ENSMUSG00000028150.15	Rorc	chr3	+	94298686	94298794	94297706	94298513	94298951	94299062	12145	6,34,12	0,1,0	13,23	0,0	258	150	1	1	1.0,0.952,1.0	1.0,1.0	-0.016
12146	ENSMUSG00000028150.15	Rorc	chr3	+	94298951	94299062	94298686	94298794	94300337	94300447	12146	12,25,10	0,0,0	10,18	2,1	261	150	0.13832	0.903531	1.0,1.0,1.0	0.742,0.912	0.173
12147	ENSMUSG00000028150.15	Rorc	chr3	+	94300337	94300447	94296781	94296903	94304498	94304953	12147	7,17,18	0,4,0	5,18	2,1	260	150	0.574714	1	1.0,0.71,1.0	0.591,0.912	0.152
12151	ENSMUSG00000032540.17	Abhd5	chr9	+	122192879	122192929	122180794	122180904	122194200	122194286	12151	0,2,0	109191143	0,0	160140	200	150	1	1	0.0,0.008,0.0	0.0,0.0	0.003
12152	ENSMUSG00000032540.17	Abhd5	chr9	+	122194200	122194286	122180672	122180904	122196953	122197326	12152	273384290	24,28,29	339330	27,23	236	150	0.504762	1	0.878,0.897,0.864	0.889,0.901	-0.015
12153	ENSMUSG00000032540.17	Abhd5	chr9	+	122194200	122194302	122180853	122180904	122196953	122197187	12153	52,64,66	24,28,29	35,49	27,23	252	150	0.261264	1	0.563,0.576,0.575	0.436,0.559	0.074
12154	ENSMUSG00000032540.17	Abhd5	chr9	+	122196953	122197326	122180796	122180904	122204970	122205125	12154	725941855	17,21,17	881795	19,14	523	150	0.660072	1	0.924,0.928,0.935	0.93,0.942	-0.007
12155	ENSMUSG00000032540.17	Abhd5	chr9	+	122204970	122205125	122196953	122197326	122206923	122206997	12155	622842790	0,0,5	839729	0,0	305	150	1	1	1.0,1.0,0.987	1.0,1.0	-0.004
12156	ENSMUSG00000009566.13	Fpgs	chr2	-	32575325	32575401	32574761	32574828	32575730	32575881	12156	204293308	0,0,0	359316	0,2	226	150	1	1	1.0,1.0,1.0	1.0,0.991	0.004
12157	ENSMUSG00000009566.13	Fpgs	chr2	-	32576565	32576655	32575730	32575881	32576749	32576897	12157	252314303	4,0,1	390361	3,6	240	150	0.370487	1	0.975,1.0,0.995	0.988,0.974	0.009
12158	ENSMUSG00000009566.13	Fpgs	chr2	-	32577156	32577234	32576749	32576897	32577424	32577527	12158	195244228	0,0,0	327306	2,2	228	150	1	1	1.0,1.0,1.0	0.991,0.99	0.01
12159	ENSMUSG00000009566.13	Fpgs	chr2	-	32577931	32578046	32577424	32577849	32581201	32581266	12159	297430363	0,1,0	467414	0,0	265	150	1	1	1.0,0.996,1.0	1.0,1.0	-0.001
12160	ENSMUSG00000025041.18	Nt5c2	chr19	-	46878684	46878736	46878507	46878568	46879947	46880118	12160	157220143	0,0,0	243302	1,0	202	150	1	1	1.0,1.0,1.0	0.994,1.0	0.003
12161	ENSMUSG00000025041.18	Nt5c2	chr19	-	46881957	46881999	46880943	46881051	46884946	46885000	12161	40,35,30	0,4,0	63,63	1,0	192	150	0.854851	1	1.0,0.872,1.0	0.98,1.0	-0.033
12162	ENSMUSG00000025041.18	Nt5c2	chr19	-	46882959	46883043	46881957	46881999	46884946	46885000	12162	205289222	0,1,0	343362	0,0	234	150	1	1	1.0,0.995,1.0	1.0,1.0	-0.002
12163	ENSMUSG00000025041.18	Nt5c2	chr19	-	46886766	46886960	46886014	46886108	46887060	46887118	12163	17,26,23	101172131	30,31	251174	344	150	0.61	1	0.068,0.062,0.071	0.05,0.072	0.006
12164	ENSMUSG00000025041.18	Nt5c2	chr19	-	46897928	46897987	46893413	46893531	46912700	46912774	12164	15,35,31	81,113,84	20,26	149125	209	150	0.0156365	0.223906	0.117,0.182,0.209	0.088,0.13	0.06
12165	ENSMUSG00000025041.18	Nt5c2	chr19	-	46912700	46912774	46897928	46897987	46939284	46939404	12165	65,106,82	0,1,0	88124	0,0	224	150	1	1	1.0,0.986,1.0	1.0,1.0	-0.005
12166	ENSMUSG00000025041.18	Nt5c2	chr19	-	46925730	46925812	46912700	46912774	46939284	46939404	12166	0,0,0	97132108	1,0	144155	232	150	1	1	0.0,0.0,0.0	0.004,0.0	-0.002
12168	ENSMUSG00000025041.18	Nt5c2	chr19	-	46941469	46941597	46939284	46939404	46950710	46950747	12168	1,3,0	43,69,50	0,0	52,62	278	150	1	1	0.012,0.023,0.0	0.0,0.0	0.012
12170	ENSMUSG00000042328.14	Hps4	chr5	+	112517320	112517417	112516801	112516838	112517811	112518610	12170	62,78,83	1,0,0	81110	0,0	247	150	1	1	0.974,1.0,1.0	1.0,1.0	-0.009
12171	ENSMUSG00000029346.13	Srrd	chr5	-	112487762	112487989	112487584	112487683	112490740	112490884	12171	173198157	0,0,0	300154	0,2	377	150	1	1	1.0,1.0,1.0	1.0,0.968	0.016
12172	ENSMUSG00000029346.13	Srrd	chr5	-	112488961	112489002	112487762	112487989	112490740	112490884	12172	170227137	5,0,10	239170	2,0	191	150	0.00842471	0.147514	0.964,1.0,0.915	0.989,1.0	-0.035
12173	ENSMUSG00000029345.14	Tfip11	chr5	+	112475350	112475536	112474223	112474339	112475827	112476048	12173	585775660	4,14,9	824679	14,4	336	150	0.779664	1	0.985,0.961,0.97	0.963,0.987	-0.003
12174	ENSMUSG00000029345.14	Tfip11	chr5	+	112475827	112476048	112475350	112475536	112477231	112477385	12174	781943828	0,1,1	1062907	0,0	371	150	1	1	1.0,0.997,0.997	1.0,1.0	-0.002
12175	ENSMUSG00000029345.14	Tfip11	chr5	+	112483438	112483581	112482725	112482969	112483880	112484046	12175	548623558	0,0,5	679503	1,4	293	150	1	1	1.0,1.0,0.983	0.997,0.985	0.003
12176	ENSMUSG00000030224.11	Strap	chr6	+	137713327	137713463	137712075	137712464	137716355	137716437	12176	230834472784	1,0,0	27613131	0,4	286	150	1	1	0.999,1.0,1.0	1.0,0.998	0.001
12178	ENSMUSG00000041354.17	Rgl2	chr17	+	34149218	34149415	34148555	34149018	34150699	34150783	12178	132195164	0,0,0	230235	3,6	347	150	0.00646028	0.123312	1.0,1.0,1.0	0.971,0.944	0.042
12180	ENSMUSG00000041354.17	Rgl2	chr17	+	34152685	34152754	34152514	34152599	34152870	34152945	12180	104105103	0,0,0	188173	1,0	219	150	1	1	1.0,1.0,1.0	0.992,1.0	0.004
12181	ENSMUSG00000041354.17	Rgl2	chr17	+	34154107	34154229	34153948	34153981	34154333	34154429	12181	112208195	0,2,0	282289	1,0	272	150	1	1	1.0,0.983,1.0	0.994,1.0	-0.003
12182	ENSMUSG00000041354.17	Rgl2	chr17	+	34154143	34154229	34153948	34153981	34154333	34154429	12182	41,81,72	0,2,0	111,89	1,0	236	150	1	1	1.0,0.963,1.0	0.986,1.0	-0.005
12183	ENSMUSG00000041354.17	Rgl2	chr17	+	34154713	34155007	34154361	34154630	34155836	34155864	12183	265356271	0,2,0	591399	10,8	444	150	7.77236e-05	0.00550303	1.0,0.984,1.0	0.952,0.944	0.047
12184	ENSMUSG00000048285.10	Frmd6	chr12	+	70910650	70910916	70872287	70872347	70919264	70919355	12184	102913181113	0,0,2	12291350	5,1	416	150	1	1	1.0,1.0,0.995	0.989,0.998	0.005
12185	ENSMUSG00000048285.10	Frmd6	chr12	+	70910650	70910916	70872462	70872907	70919264	70919355	12185	778968841	0,0,2	8821063	0,0	416	150	1	1	1.0,1.0,0.993	1.0,1.0	-0.002
12186	ENSMUSG00000048285.10	Frmd6	chr12	+	70930439	70930595	70927392	70927579	70936705	70936880	12186	404471510	0,0,1	477455	0,0	306	150	1	1	1.0,1.0,0.996	1.0,1.0	-0.001
12187	ENSMUSG00000048285.10	Frmd6	chr12	+	70933797	70933863	70930439	70930595	70934582	70934651	12187	526695593	2,0,0	582594	0,0	216	150	1	1	0.995,1.0,1.0	1.0,1.0	-0.002
12188	ENSMUSG00000048285.10	Frmd6	chr12	+	70934582	70934651	70930439	70930595	70936705	70936880	12188	266353327	0,0,0	363345	6,0	219	150	0.872159	1	1.0,1.0,1.0	0.976,1.0	0.012
12189	ENSMUSG00000048285.10	Frmd6	chr12	+	70940380	70940716	70936705	70936880	70941650	70941782	12189	126915871330	1,0,1	16671477	6,6	486	150	0.783788	1	0.997,1.0,0.998	0.988,0.987	0.011
12190	ENSMUSG00000048285.10	Frmd6	chr12	+	70944115	70944207	70941650	70941782	70946157	70946780	12190	595815755	0,1,0	722742	0,0	242	150	1	1	1.0,0.998,1.0	1.0,1.0	-0.001
12191	ENSMUSG00000029463.6	Fam216a	chr5	-	122504376	122504459	122502642	122502982	122507579	122507701	12191	259294293	0,0,2	268299	0,0	233	150	1	1	1.0,1.0,0.99	1.0,1.0	-0.003
12192	ENSMUSG00000029463.6	Fam216a	chr5	-	122505410	122505582	122504376	122504459	122505661	122505791	12192	96812451083	0,0,0	12501127	0,1	322	150	1	1	1.0,1.0,1.0	1.0,0.998	0.001
12193	ENSMUSG00000029463.6	Fam216a	chr5	-	122505661	122505791	122504376	122504459	122507579	122507701	12193	340515469	0,0,6	493420	0,4	280	150	1	1	1.0,1.0,0.977	1.0,0.983	0.001
12194	ENSMUSG00000029463.6	Fam216a	chr5	-	122507579	122507701	122504376	122504459	122509945	122510427	12194	18,25,30	0,4,0	30,33	0,0	272	150	0.346655	1	1.0,0.775,1.0	1.0,1.0	-0.075
12195	ENSMUSG00000029463.6	Fam216a	chr5	-	122508577	122508636	122507579	122507701	122509945	122510427	12195	7131147831	11,8,0	9621042	10,7	209	150	0.873455	1	0.979,0.99,1.0	0.986,0.991	0.001
12196	ENSMUSG00000025887.11	Casp12	chr9	+	5352196	5352291	5350399	5350477	5352671	5352845	12196	22,50,67	0,0,1	33,32	0,0	245	150	1	1	1.0,1.0,0.976	1.0,1.0	-0.008
12197	ENSMUSG00000029505.18	Ep400	chr5	-	110815928	110816056	110815333	110815480	110816415	110816590	12197	414534478	0,1,0	514487	0,0	278	150	1	1	1.0,0.997,1.0	1.0,1.0	-0.001
12198	ENSMUSG00000029505.18	Ep400	chr5	-	110815928	110816056	110815333	110815480	110818740	110818962	12198	225247274	1,0,0	295215	0,0	278	150	1	1	0.992,1.0,1.0	1.0,1.0	-0.003
12199	ENSMUSG00000029505.18	Ep400	chr5	-	110816415	110816590	110815333	110815480	110818740	110818962	12199	55,69,90	1,0,0	99,92	0,0	325	150	1	1	0.962,1.0,1.0	1.0,1.0	-0.013
12200	ENSMUSG00000029505.18	Ep400	chr5	-	110816415	110816590	110815928	110816056	110818740	110818962	12200	245356298	1,1,4	323364	5,0	325	150	0.702199	1	0.991,0.994,0.972	0.968,1.0	0.002
12201	ENSMUSG00000029505.18	Ep400	chr5	-	110816415	110816611	110815333	110815480	110818740	110818962	12201	265301255	1,0,0	342332	0,0	346	150	1	1	0.991,1.0,1.0	1.0,1.0	-0.003
12202	ENSMUSG00000029505.18	Ep400	chr5	-	110816415	110816611	110815928	110816056	110818740	110818962	12202	455588463	1,1,4	566604	5,0	346	150	1	1	0.995,0.996,0.98	0.98,1.0	0
12203	ENSMUSG00000029505.18	Ep400	chr5	-	110820974	110821159	110818740	110818962	110821272	110821480	12203	361437441	0,0,0	468486	1,0	335	150	1	1	1.0,1.0,1.0	0.995,1.0	0.002
12204	ENSMUSG00000029505.18	Ep400	chr5	-	110822909	110822955	110822726	110822836	110824316	110824613	12204	196209195	0,0,0	286280	0,2	196	150	1	1	1.0,1.0,1.0	1.0,0.991	0.004
12205	ENSMUSG00000029505.18	Ep400	chr5	-	110831711	110831865	110831001	110831243	110831952	110831997	12205	256265265	0,0,1	343289	0,0	304	150	1	1	1.0,1.0,0.992	1.0,1.0	-0.003
12206	ENSMUSG00000029505.18	Ep400	chr5	-	110841285	110841488	110841031	110841201	110843138	110843404	12206	330391405	0,0,1	439359	0,0	353	150	1	1	1.0,1.0,0.994	1.0,1.0	-0.002
12207	ENSMUSG00000029505.18	Ep400	chr5	-	110843818	110843913	110843138	110843404	110845074	110845233	12207	127217187	0,1,0	261241	0,0	245	150	1	1	1.0,0.993,1.0	1.0,1.0	-0.002
12208	ENSMUSG00000029505.18	Ep400	chr5	-	110845074	110845233	110843818	110843913	110846617	110846782	12208	213339306	5,2,5	429342	0,0	309	150	0.0503863	0.480421	0.954,0.988,0.967	1.0,1.0	-0.03
12209	ENSMUSG00000029505.18	Ep400	chr5	-	110848387	110848630	110846617	110846782	110849486	110849656	12209	449534517	4,7,6	653529	5,4	393	150	0.33435	1	0.977,0.967,0.97	0.98,0.981	-0.009
12210	ENSMUSG00000029505.18	Ep400	chr5	-	110849486	110849656	110846617	110846782	110851317	110851484	12210	242246272	2,0,0	288250	0,0	320	150	1	1	0.983,1.0,1.0	1.0,1.0	-0.006
12211	ENSMUSG00000029505.18	Ep400	chr5	-	110852747	110852934	110851317	110851484	110855794	110855809	12211	457461544	0,6,1	565494	1,3	337	150	1	1	1.0,0.972,0.996	0.996,0.987	-0.002
12212	ENSMUSG00000029505.18	Ep400	chr5	-	110856028	110856203	110855794	110855931	110858896	110859033	12212	135177156	3,0,0	225220	0,0	325	150	1	1	0.954,1.0,1.0	1.0,1.0	-0.015
12213	ENSMUSG00000029505.18	Ep400	chr5	-	110856639	110856809	110856028	110856203	110858896	110859033	12213	350447392	0,1,0	482446	0,0	320	150	1	1	1.0,0.995,1.0	1.0,1.0	-0.002
12214	ENSMUSG00000029505.18	Ep400	chr5	-	110858896	110859033	110856639	110856809	110866952	110867130	12214	272344302	1,0,0	382323	0,0	287	150	1	1	0.993,1.0,1.0	1.0,1.0	-0.002
12215	ENSMUSG00000029505.18	Ep400	chr5	-	110875394	110875444	110874756	110874814	110877099	110877178	12215	199230244	0,0,0	293255	0,2	200	150	1	1	1.0,1.0,1.0	1.0,0.99	0.005
12216	ENSMUSG00000029505.18	Ep400	chr5	-	110877099	110877178	110875394	110875444	110877688	110877829	12216	206254211	0,1,0	284293	0,0	229	150	1	1	1.0,0.994,1.0	1.0,1.0	-0.002
12217	ENSMUSG00000029505.18	Ep400	chr5	-	110888047	110888155	110885537	110887547	110889835	110889926	12217	200332319	48,69,44	324278	85,85	258	150	0.0129104	0.196953	0.708,0.737,0.808	0.689,0.655	0.079
12218	ENSMUSG00000029505.18	Ep400	chr5	-	110901669	110901780	110889835	110889926	110903262	110904632	12218	62,65,74	119133146	48,36	152152	261	150	0.000463628	0.0195479	0.23,0.219,0.226	0.154,0.12	0.088
12219	ENSMUSG00000029505.18	Ep400	chr5	-	110903262	110904632	110889835	110889926	110918357	110918393	12219	153918131766	6,0,0	20702108	1,0	1520	150	0.957336	1	0.962,1.0,1.0	0.995,1.0	-0.01
12220	ENSMUSG00000024269.12	Tpgs2	chr18	-	25282170	25282299	25274577	25274694	25284256	25284344	12220	386498374	0,1,0	511467	0,0	279	150	1	1	1.0,0.996,1.0	1.0,1.0	-0.001
12221	ENSMUSG00000024269.12	Tpgs2	chr18	-	25282170	25282299	25274577	25274694	25291300	25291380	12221	173225159	9,2,8	223184	6,1	279	150	0.0747864	0.615137	0.912,0.984,0.914	0.952,0.99	-0.034
12222	ENSMUSG00000024269.12	Tpgs2	chr18	-	25284256	25284344	25274577	25274694	25291300	25291380	12222	88,98,109	9,2,8	117,92	6,1	238	150	0.0955143	0.716951	0.86,0.969,0.896	0.925,0.983	-0.046
12223	ENSMUSG00000024269.12	Tpgs2	chr18	-	25284256	25284344	25282170	25282299	25291300	25291380	12223	302379327	1,6,1	405375	0,0	238	150	1	1	0.995,0.975,0.995	1.0,1.0	-0.012
12224	ENSMUSG00000029504.6	Ddx51	chr5	+	110802957	110803029	110802734	110802880	110803172	110803279	12224	176277208	0,0,2	285243	0,0	222	150	1	1	1.0,1.0,0.986	1.0,1.0	-0.005
12225	ENSMUSG00000029504.6	Ddx51	chr5	+	110803172	110803279	110802957	110803029	110803430	110803539	12225	261395326	0,0,0	405398	2,0	257	150	1	1	1.0,1.0,1.0	0.992,1.0	0.004
12226	ENSMUSG00000029504.6	Ddx51	chr5	+	110804953	110805017	110804681	110804783	110805116	110805251	12226	303354366	0,1,0	416334	0,0	214	150	1	1	1.0,0.996,1.0	1.0,1.0	-0.001
12227	ENSMUSG00000021177.17	Tdp1	chr12	+	99859876	99859920	99857431	99858004	99860968	99861024	12227	211314246	0,0,0	311263	3,3	194	150	0.694062	1	1.0,1.0,1.0	0.988,0.985	0.014
12228	ENSMUSG00000021177.17	Tdp1	chr12	+	99868606	99868641	99864522	99864619	99872294	99872387	12228	250243236	2,6,0	356325	3,2	185	150	0.907715	1	0.99,0.97,1.0	0.99,0.992	-0.004
12229	ENSMUSG00000021177.17	Tdp1	chr12	+	99875937	99876105	99872294	99872387	99876541	99876620	12229	372469405	0,2,0	582551	5,0	318	150	1	1	1.0,0.991,1.0	0.982,1.0	0.006
12230	ENSMUSG00000021177.17	Tdp1	chr12	+	99876541	99876620	99872294	99872387	99877853	99878039	12230	49,92,86	2,0,0	91,83	0,0	229	150	1	1	0.941,1.0,1.0	1.0,1.0	-0.02
12231	ENSMUSG00000021177.17	Tdp1	chr12	+	99877853	99878039	99872294	99872387	99880309	99880376	12231	42,62,49	0,0,0	51,51	0,1	336	150	1	1	1.0,1.0,1.0	1.0,0.958	0.021
12232	ENSMUSG00000021177.17	Tdp1	chr12	+	99878533	99878582	99877853	99878039	99880309	99880376	12232	239294262	1,0,6	381274	0,0	199	150	1	1	0.994,1.0,0.971	1.0,1.0	-0.012
12233	ENSMUSG00000021177.17	Tdp1	chr12	+	99901263	99901366	99881708	99881816	99911498	99911607	12233	334339267	2,2,0	452375	3,2	253	150	1	1	0.99,0.99,1.0	0.989,0.991	0.003
12234	ENSMUSG00000021177.17	Tdp1	chr12	+	99911498	99911607	99901263	99901366	99921221	99921473	12234	300351286	2,0,0	491395	0,0	259	150	1	1	0.989,1.0,1.0	1.0,1.0	-0.004
12235	ENSMUSG00000007080.15	Pole	chr5	+	110441125	110441267	110438824	110438979	110441580	110441661	12235	218234229	0,0,0	323300	1,0	292	150	1	1	1.0,1.0,1.0	0.994,1.0	0.003
12236	ENSMUSG00000007080.15	Pole	chr5	+	110441580	110441661	110438824	110438979	110442374	110442482	12236	53,89,65	0,0,2	89,99	0,0	231	150	1	1	1.0,1.0,0.955	1.0,1.0	-0.015
12237	ENSMUSG00000007080.15	Pole	chr5	+	110454192	110454350	110451720	110451865	110454632	110454828	12237	245293251	0,0,1	287320	0,0	308	150	1	1	1.0,1.0,0.992	1.0,1.0	-0.003
12238	ENSMUSG00000007080.15	Pole	chr5	+	110472025	110472132	110471795	110471949	110472286	110472463	12238	269290325	0,0,0	366334	2,1	257	150	1	1	1.0,1.0,1.0	0.991,0.995	0.007
12239	ENSMUSG00000007080.15	Pole	chr5	+	110472286	110472463	110471795	110471949	110472545	110472769	12239	157209163	0,4,0	227166	0,0	327	150	1	1	1.0,0.96,1.0	1.0,1.0	-0.013
12240	ENSMUSG00000007080.15	Pole	chr5	+	110480247	110480425	110478794	110478936	110482026	110482158	12240	389544522	0,0,0	547557	2,0	328	150	1	1	1.0,1.0,1.0	0.992,1.0	0.004
12241	ENSMUSG00000007080.15	Pole	chr5	+	110482026	110482158	110480247	110480425	110482288	110482482	12241	393516446	2,0,0	533509	0,0	282	150	1	1	0.991,1.0,1.0	1.0,1.0	-0.003
12242	ENSMUSG00000007080.15	Pole	chr5	+	110482288	110482482	110481351	110482158	110483705	110483906	12242	320468353	0,0,0	442454	0,2	344	150	1	1	1.0,1.0,1.0	1.0,0.99	0.005
12243	ENSMUSG00000007080.15	Pole	chr5	+	110484239	110484365	110483705	110483906	110484823	110484913	12243	302285312	2,1,1	386288	0,0	276	150	1	1	0.988,0.994,0.994	1.0,1.0	-0.008
12245	ENSMUSG00000029499.12	Pxmp2	chr5	-	110429062	110429225	110425520	110425640	110431511	110431619	12245	85,54,35	0,0,4	45,44	3,6	313	150	0.00304907	0.072943	1.0,1.0,0.807	0.878,0.778	0.108
12248	ENSMUSG00000033434.16	Gtpbp6	chr5	-	110254518	110254563	110254131	110254202	110254925	110255042	12248	42,61,54	1,0,0	57,51	0,0	195	150	1	1	0.97,1.0,1.0	1.0,1.0	-0.01
12249	ENSMUSG00000033434.16	Gtpbp6	chr5	-	110254518	110254649	110254131	110254202	110254925	110255063	12249	124147144	1,0,0	176110	0,0	281	150	1	1	0.985,1.0,1.0	1.0,1.0	-0.005
12250	ENSMUSG00000033434.16	Gtpbp6	chr5	-	110254518	110254649	110254131	110254202	110255721	110256063	12250	126151137	0,0,2	178110	0,2	281	150	1	1	1.0,1.0,0.973	1.0,0.967	0.007
12251	ENSMUSG00000033434.16	Gtpbp6	chr5	-	110254735	110254806	110254518	110254608	110254925	110255063	12251	49,90,74	4,1,1	68,72	4,10	221	150	0.00252623	0.064383	0.893,0.984,0.98	0.92,0.83	0.077
12252	ENSMUSG00000033434.16	Gtpbp6	chr5	-	110254735	110254806	110254518	110254649	110254925	110255063	12252	144233171	0,0,7	170159	2,0	221	150	0.627257	1	1.0,1.0,0.943	0.983,1.0	-0.011
12253	ENSMUSG00000033434.16	Gtpbp6	chr5	-	110254925	110255063	110254131	110254202	110255721	110256006	12253	200276229	0,0,2	270236	0,2	288	150	1	1	1.0,1.0,0.984	1.0,0.984	0.003
12254	ENSMUSG00000033434.16	Gtpbp6	chr5	-	110254925	110255063	110254514	110254608	110255721	110256006	12254	203277230	1,0,0	274245	0,0	288	150	1	1	0.991,1.0,1.0	1.0,1.0	-0.003
12255	ENSMUSG00000033434.16	Gtpbp6	chr5	-	110254925	110255063	110254518	110254649	110255721	110256006	12255	199276232	2,4,0	272236	4,0	288	150	0.771731	1	0.981,0.973,1.0	0.973,1.0	-0.002
12256	ENSMUSG00000109771.2	Gm35315	chr5	-	110235386	110235439	110228603	110228730	110240772	110240865	12256	0,1,0	0,0,0	0,0	0,1	203	150	1	1	NA,1.0,NA	NA,0.0	1
12257	ENSMUSG00000109771.2	Gm35315	chr5	-	110235386	110235439	110228603	110228730	110242196	110242267	12257	0,2,0	9,10,15	1,0	4,9	203	150	1	1	0.0,0.129,0.0	0.156,0.0	-0.035
12258	ENSMUSG00000109771.2	Gm35315	chr5	-	110240772	110240865	110228603	110228730	110242196	110242267	12258	0,0,0	9,10,15	0,2	4,9	243	150	0.537849	1	0.0,0.0,0.0	0.0,0.121	-0.06
12259	ENSMUSG00000109771.2	Gm35315	chr5	-	110240772	110240865	110235386	110235439	110242196	110242267	12259	0,0,0	1,1,2	0,1	2,0	243	150	1	1	0.0,0.0,0.0	0.0,1.0	-0.5
12263	ENSMUSG00000074151.14	Nlrc5	chr8	+	95172685	95172761	95160983	95161061	95186319	95186427	12263	2,10,20	0,2,3	25,20	1,3	226	150	0.915174	1	1.0,0.768,0.816	0.943,0.816	-0.018
12264	ENSMUSG00000074151.14	Nlrc5	chr8	+	95172685	95172761	95160983	95161061	95196444	95196636	12264	2,8,6	0,0,0	12,7	1,0	226	150	1	1	1.0,1.0,1.0	0.888,1.0	0.056
12265	ENSMUSG00000074151.14	Nlrc5	chr8	+	95186319	95186427	95161028	95161061	95196444	95196844	12265	11,27,15	0,0,0	19,16	1,0	258	150	1	1	1.0,1.0,1.0	0.917,1.0	0.041
12266	ENSMUSG00000074151.14	Nlrc5	chr8	+	95186319	95186427	95172685	95172761	95196444	95196844	12266	13,34,30	2,7,4	41,28	10,2	258	150	0.873056	1	0.791,0.738,0.813	0.704,0.891	-0.017
12267	ENSMUSG00000074151.14	Nlrc5	chr8	+	95208603	95208693	95208407	95208491	95209194	95209254	12267	36,19,33	2,2,0	17,16	0,3	240	150	0.706732	1	0.918,0.856,1.0	1.0,0.769	0.04
12268	ENSMUSG00000074151.14	Nlrc5	chr8	+	95211165	95211249	95210697	95210784	95213259	95213343	12268	10,16,8	0,0,0	28,25	0,2	234	150	0.624194	1	1.0,1.0,1.0	1.0,0.889	0.055
12269	ENSMUSG00000074151.14	Nlrc5	chr8	+	95215210	95215279	95214279	95214369	95216140	95216209	12269	34,34,43	0,0,0	42,33	0,4	219	150	0.111558	0.789292	1.0,1.0,1.0	1.0,0.85	0.075
12270	ENSMUSG00000074151.14	Nlrc5	chr8	+	95245822	95245906	95242850	95242934	95247450	95247534	12270	12,12,22	0,0,1	18,35	0,0	234	150	1	1	1.0,1.0,0.934	1.0,1.0	-0.022
12271	ENSMUSG00000074151.14	Nlrc5	chr8	+	95247450	95247534	95245822	95245906	95247643	95247727	12271	6,16,21	2,0,0	30,39	0,0	234	150	1	1	0.658,1.0,1.0	1.0,1.0	-0.114
12272	ENSMUSG00000074151.14	Nlrc5	chr8	+	95247837	95247921	95247643	95247727	95248030	95248114	12272	8,19,20	0,0,0	43,24	0,1	234	150	1	1	1.0,1.0,1.0	1.0,0.939	0.03
12273	ENSMUSG00000074151.14	Nlrc5	chr8	+	95248030	95248114	95247643	95247727	95248347	95248431	12273	3,5,2	0,0,1	10,17	0,0	234	150	1	1	1.0,1.0,0.562	1.0,1.0	-0.146
12274	ENSMUSG00000074151.14	Nlrc5	chr8	+	95248544	95248622	95248347	95248431	95249296	95249380	12274	9,23,23	0,0,1	33,48	4,0	228	150	0.10604	0.765693	1.0,1.0,0.938	0.844,1.0	0.057
12275	ENSMUSG00000074151.14	Nlrc5	chr8	+	95249296	95249380	95248544	95248622	95249462	95249534	12275	10,26,28	0,0,0	30,43	2,0	234	150	0.615582	1	1.0,1.0,1.0	0.906,1.0	0.047
12276	ENSMUSG00000117819.2	Gm50253	chr17	+	27247806	27248920	27244310	27244433	27249649	27249774	12276	62,98,54	13,11,13	89,95	5,4	1264	150	0.000577608	0.0228242	0.361,0.514,0.33	0.679,0.738	-0.307
12277	ENSMUSG00000013495.16	Tmem175	chr5	+	108786102	108786356	108777635	108777766	108786532	108786571	12277	134206146	2,0,0	190157	4,0	404	150	0.642347	1	0.961,1.0,1.0	0.946,1.0	0.014
12278	ENSMUSG00000013495.16	Tmem175	chr5	+	108786138	108786356	108777697	108777766	108786532	108786571	12278	92,132,96	2,0,0	126118	4,0	368	150	0.383151	1	0.949,1.0,1.0	0.928,1.0	0.019
12279	ENSMUSG00000013495.16	Tmem175	chr5	+	108786532	108786571	108777635	108777766	108787337	108787435	12279	12,16,13	0,0,1	11,15	0,0	189	150	1	1	1.0,1.0,0.912	1.0,1.0	-0.029
12280	ENSMUSG00000013495.16	Tmem175	chr5	+	108787337	108787435	108777635	108777766	108789687	108789739	12280	45,70,59	0,0,0	78,65	0,3	248	150	0.49919	1	1.0,1.0,1.0	1.0,0.929	0.035
12281	ENSMUSG00000013495.16	Tmem175	chr5	+	108787337	108787435	108777635	108777766	108789982	108790018	12281	0,2,7	0,0,0	7,1	0,2	248	150	1	1	NA,1.0,1.0	1.0,0.232	0.384
12282	ENSMUSG00000013495.16	Tmem175	chr5	+	108789687	108789739	108777635	108777766	108789982	108790018	12282	20,29,28	0,0,0	39,30	0,2	202	150	0.521394	1	1.0,1.0,1.0	1.0,0.918	0.041
12283	ENSMUSG00000013495.16	Tmem175	chr5	+	108789687	108789739	108787337	108787435	108789982	108790018	12283	76119100	0,1,6	130109	5,0	202	150	0.976779	1	1.0,0.989,0.925	0.951,1.0	-0.004
12284	ENSMUSG00000013495.16	Tmem175	chr5	+	108789982	108790018	108787337	108787435	108790904	108791069	12284	0,2,2	1,0,0	2,1	0,0	186	150	1	1	0.0,1.0,1.0	1.0,1.0	-0.333
12285	ENSMUSG00000013495.16	Tmem175	chr5	+	108790561	108790645	108789545	108790018	108790904	108791061	12285	78120107	5,5,6	161134	17,4	234	150	0.352292	1	0.909,0.939,0.92	0.859,0.956	0.015
12286	ENSMUSG00000033623.14	Pcgf3	chr5	+	108619937	108619977	108609097	108609317	108621654	108621772	12286	54,67,59	0,2,0	92,63	0,0	190	150	1	1	1.0,0.964,1.0	1.0,1.0	-0.012
12287	ENSMUSG00000033623.14	Pcgf3	chr5	+	108620242	108620383	108619937	108619977	108621654	108621772	12287	505581561	3,0,0	498578	0,0	291	150	1	1	0.989,1.0,1.0	1.0,1.0	-0.004
12288	ENSMUSG00000033623.14	Pcgf3	chr5	+	108622444	108622509	108621654	108621772	108622975	108623072	12288	12,5,2	266371316	8,0	369360	215	150	0.720324	1	0.031,0.009,0.004	0.015,0.0	0.007
12289	ENSMUSG00000033623.14	Pcgf3	chr5	+	108634005	108634113	108626168	108626224	108635701	108635790	12289	531633556	5,8,4	577680	4,0	258	150	0.303934	1	0.984,0.979,0.988	0.988,1.0	-0.01
12290	ENSMUSG00000033623.14	Pcgf3	chr5	+	108635701	108635790	108626168	108626224	108643699	108643837	12290	223307300	2,2,1	264263	1,5	239	150	0.769761	1	0.986,0.99,0.995	0.994,0.971	0.008
12291	ENSMUSG00000033623.14	Pcgf3	chr5	+	108643699	108643837	108635701	108635790	108647492	108647573	12291	630872763	3,4,1	728852	4,3	288	150	1	1	0.991,0.991,0.997	0.99,0.993	0.001
12292	ENSMUSG00000029490.5	Mfsd7a	chr5	-	108590889	108590999	108588919	108590127	108591304	108591462	12292	50,48,32	2,3,0	50,34	3,2	260	150	0.358065	1	0.935,0.902,1.0	0.906,0.907	0.039
12293	ENSMUSG00000029490.5	Mfsd7a	chr5	-	108593316	108593530	108593071	108593148	108596583	108596966	12293	22,38,24	10,8,4	22,30	13,7	364	150	0.395881	1	0.476,0.662,0.712	0.411,0.638	0.092
12294	ENSMUSG00000029490.5	Mfsd7a	chr5	-	108593801	108593960	108593316	108593530	108596583	108596966	12294	19,37,21	0,4,2	35,32	3,4	309	150	0.447848	1	1.0,0.818,0.836	0.85,0.795	0.062
12295	ENSMUSG00000050856.17	Atp5k	chr5	-	108581596	108581695	108581109	108581203	108581891	108581946	12295	490470885426	3,16,6	62265507	20,15	249	150	1	1	0.999,0.996,0.998	0.995,0.995	0.003
12296	ENSMUSG00000050856.17	Atp5k	chr5	-	108581891	108581946	108581596	108581695	108582191	108582314	12296	391955624262	3,1,0	50844507	0,1	205	150	1	1	0.999,1.0,1.0	1.0,1.0	0
12297	ENSMUSG00000052926.17	Rnaseh2a	chr8	-	85686404	85686492	85684295	85684718	85691759	85691847	12297	285372351	0,0,4	469379	1,4	238	150	1	1	1.0,1.0,0.982	0.997,0.984	0.004
12298	ENSMUSG00000052926.17	Rnaseh2a	chr8	-	85686595	85686733	85686404	85686492	85691759	85691847	12298	632770652	14,18,15	945751	19,22	288	150	0.766408	1	0.959,0.957,0.958	0.963,0.947	0.003
12299	ENSMUSG00000052926.17	Rnaseh2a	chr8	-	85692199	85692271	85691759	85692072	85692488	85692590	12299	443559462	3,1,5	695499	4,8	222	150	0.623137	1	0.99,0.997,0.984	0.992,0.977	0.006
12300	ENSMUSG00000056531.12	Ccdc18	chr5	+	108311513	108311638	108309332	108309624	108315874	108316029	12300	9,2,8	0,0,0	8,6	0,1	275	150	1	1	1.0,1.0,1.0	1.0,0.766	0.117
12301	ENSMUSG00000056531.12	Ccdc18	chr5	+	108343861	108344025	108341566	108341709	108345622	108345836	12301	9,11,6	1,0,0	2,5	0,0	314	150	1	1	0.811,1.0,1.0	1.0,1.0	-0.063
12302	ENSMUSG00000027852.15	Nras	chr3	+	102967254	102967350	102966218	102966348	102967516	102967695	12302	28,25,27	654933797	11,2	821756	246	150	5.83549e-05	0.00448003	0.025,0.016,0.02	0.008,0.002	0.015
12303	ENSMUSG00000027852.15	Nras	chr3	+	102967254	102967356	102966220	102966348	102967516	102967695	12303	19,17,12	654933797	8,2	821756	252	150	0.577916	1	0.017,0.011,0.009	0.006,0.002	0.008
12304	ENSMUSG00000027852.15	Nras	chr3	+	102967516	102967695	102966058	102966348	102969689	102969849	12304	132818751568	0,4,0	16331595	0,0	329	150	1	1	1.0,0.995,1.0	1.0,1.0	-0.002
12305	ENSMUSG00000027852.15	Nras	chr3	+	102969689	102969849	102966058	102966348	102970645	102970745	12305	509705591	0,0,1	564622	0,0	310	150	1	1	1.0,1.0,0.997	1.0,1.0	-0.001
12306	ENSMUSG00000027852.15	Nras	chr3	+	102971431	102971473	102970645	102970769	102971549	102971876	12306	721912800	40,60,45	768802	63,39	192	150	0.597664	1	0.934,0.922,0.933	0.905,0.941	0.007
12307	ENSMUSG00000063406.12	Tmed5	chr5	-	108273766	108273950	108254231	108254848	108277883	108277981	12307	283252316	3,1,1	125198	0,0	334	150	1	1	0.977,0.991,0.993	1.0,1.0	-0.013
12308	ENSMUSG00000063406.12	Tmed5	chr5	-	108273766	108273950	108265526	108267274	108277883	108277981	12308	269240301	3,0,0	116196	1,0	334	150	1	1	0.976,1.0,1.0	0.981,1.0	0.002
12309	ENSMUSG00000063406.12	Tmed5	chr5	-	108273766	108273950	108269492	108272625	108277883	108277981	12309	524512623	1,1,0	222353	3,13	334	150	2.38488e-06	0.000361991	0.996,0.996,1.0	0.971,0.924	0.05
12310	ENSMUSG00000063406.12	Tmed5	chr5	-	108277883	108277981	108270926	108273950	108280101	108280399	12310	376321402	0,0,0	179321	0,1	248	150	1	1	1.0,1.0,1.0	1.0,0.995	0.002
12313	ENSMUSG00000030216.13	Wbp11	chr6	-	136801327	136801421	136799791	136799988	136802998	136803107	12313	499693511	1,0,0	689607	2,0	244	150	1	1	0.997,1.0,1.0	0.995,1.0	0.001
12314	ENSMUSG00000030216.13	Wbp11	chr6	-	136802513	136802545	136801327	136801421	136802998	136803107	12314	535630403	2,0,0	636557	2,2	182	150	1	1	0.995,1.0,1.0	0.996,0.996	0.002
12315	ENSMUSG00000029267.18	Mtf2	chr5	+	108215325	108215438	108213622	108213831	108217027	108217451	12315	5,14,2	26,49,44	10,11	15,25	263	150	0.00337808	0.0785612	0.099,0.14,0.025	0.275,0.201	-0.15
12316	ENSMUSG00000029267.18	Mtf2	chr5	+	108215325	108215438	108213622	108213831	108228690	108228889	12316	4,10,2	33,24,24	3,7	33,23	263	150	0.971965	1	0.065,0.192,0.045	0.049,0.148	0.002
12317	ENSMUSG00000029267.18	Mtf2	chr5	+	108217027	108217229	108213581	108213831	108221172	108221320	12317	42,65,59	4,7,2	27,45	10,5	352	150	0.034251	0.373854	0.817,0.798,0.926	0.535,0.793	0.183
12318	ENSMUSG00000029267.18	Mtf2	chr5	+	108217027	108217229	108213581	108213831	108228690	108228889	12318	50,68,62	33,24,24	30,52	33,23	352	150	0.200274	1	0.392,0.547,0.524	0.279,0.491	0.103
12320	ENSMUSG00000029267.18	Mtf2	chr5	+	108217027	108217229	108213581	108213831	108234864	108234960	12320	42,56,55	0,1,1	26,43	1,0	352	150	1	1	1.0,0.96,0.959	0.917,1.0	0.014
12321	ENSMUSG00000029267.18	Mtf2	chr5	+	108217027	108217389	108213581	108213831	108228690	108228889	12321	49,65,60	33,24,24	31,48	33,23	512	150	0.156207	0.973247	0.303,0.442,0.423	0.216,0.379	0.092
12322	ENSMUSG00000029267.18	Mtf2	chr5	+	108221172	108221320	108213539	108213831	108226731	108226840	12322	4,8,4	0,3,0	11,7	0,4	298	150	0.117473	0.813465	1.0,0.573,1.0	1.0,0.468	0.124
12323	ENSMUSG00000029267.18	Mtf2	chr5	+	108221172	108221320	108213539	108213831	108228690	108228707	12323	16,31,31	33,24,24	25,24	33,23	298	150	0.821067	1	0.196,0.394,0.394	0.276,0.344	0.018
12324	ENSMUSG00000029267.18	Mtf2	chr5	+	108221172	108221320	108217027	108217229	108228690	108228707	12324	13,33,33	9,12,7	16,21	4,9	298	150	0.882452	1	0.421,0.581,0.704	0.668,0.54	-0.035
12325	ENSMUSG00000029267.18	Mtf2	chr5	+	108226731	108226840	108213622	108213831	108228690	108228889	12325	0,3,0	33,24,24	0,6	33,23	259	150	0.0428654	0.434023	0.0,0.068,0.0	0.0,0.131	-0.043
12326	ENSMUSG00000029267.18	Mtf2	chr5	+	108226731	108226840	108221172	108221320	108228690	108228889	12326	0,0,2	12,23,29	0,4	14,19	259	150	0.128297	0.86189	0.0,0.0,0.038	0.0,0.109	-0.042
12327	ENSMUSG00000029267.18	Mtf2	chr5	+	108241990	108242114	108241203	108241272	108246984	108247052	12327	89,82,94	0,5,0	60,98	0,0	274	150	0.799806	1	1.0,0.9,1.0	1.0,1.0	-0.033
12328	ENSMUSG00000029267.18	Mtf2	chr5	+	108247519	108247597	108246984	108247052	108248678	108248849	12328	4,2,2	48,36,40	0,2	30,53	228	150	0.100127	0.738026	0.052,0.035,0.032	0.0,0.024	0.028
12330	ENSMUSG00000029267.18	Mtf2	chr5	+	108251885	108251991	108248678	108248849	108252131	108252184	12330	91,92,74	0,0,3	53109	0,0	256	150	1	1	1.0,1.0,0.935	1.0,1.0	-0.022
12331	ENSMUSG00000058558.13	Rpl5	chr5	+	108049735	108049805	108048367	108048512	108049887	108050003	12331	93391290610902	0,0,3	95959824	4,3	220	150	1	1	1.0,1.0,1.0	0.999,1.0	0
12332	ENSMUSG00000058558.13	Rpl5	chr5	+	108051134	108051269	108049887	108050003	108051531	108051734	12332	192272635421863	2,2,3	1970920080	4,6	285	150	1	1	1.0,1.0,1.0	1.0,0.999	0
12333	ENSMUSG00000058558.13	Rpl5	chr5	+	108051531	108051734	108049887	108050003	108055054	108055143	12333	191426452118	0,0,0	20702088	0,20	353	150	0.503555	1	1.0,1.0,1.0	1.0,0.978	0.011
12334	ENSMUSG00000058558.13	Rpl5	chr5	+	108052582	108052760	108051531	108051734	108055054	108055143	12334	225243051026090	0,0,0	2413324161	3,0	328	150	1	1	1.0,1.0,1.0	1.0,1.0	0
12335	ENSMUSG00000058558.13	Rpl5	chr5	+	108055054	108055143	108051979	108052760	108055762	108055916	12335	124811671114807	0,11,0	1309513073	0,0	239	150	1	1	1.0,0.999,1.0	1.0,1.0	0
12336	ENSMUSG00000026821.17	Ralgds	chr2	+	28430722	28430833	28423366	28423745	28432301	28432495	12336	62,68,74	0,0,0	88,77	4,0	261	150	0.380693	1	1.0,1.0,1.0	0.927,1.0	0.036
12337	ENSMUSG00000026821.17	Ralgds	chr2	+	28437163	28437232	28435304	28435957	28437545	28437632	12337	70,104,79	2,0,0	109134	0,0	219	150	1	1	0.96,1.0,1.0	1.0,1.0	-0.013
12338	ENSMUSG00000027447.7	Cst3	chr2	-	148714736	148714850	148713641	148713963	148717072	148717496	12338	711991887333	0,1,1	113489620	3,3	264	150	1	1	1.0,1.0,1.0	1.0,0.999	0
12340	ENSMUSG00000048264.17	Dip2c	chr13	+	9544869	9545037	9543140	9543212	9556614	9556725	12340	29,29,26	20,12,35	21,28	7,21	318	150	0.419756	1	0.406,0.533,0.259	0.586,0.386	-0.087
12341	ENSMUSG00000048264.17	Dip2c	chr13	+	9600219	9600354	9586691	9586901	9601781	9601901	12341	36,59,58	0,0,0	58,58	0,1	285	150	1	1	1.0,1.0,1.0	1.0,0.968	0.016
12342	ENSMUSG00000035078.7	Mtmr9	chr14	-	63771775	63771993	63767636	63767798	63774440	63774614	12342	348372336	0,0,0	413425	0,2	368	150	1	1	1.0,1.0,1.0	1.0,0.989	0.006
12343	ENSMUSG00000035078.7	Mtmr9	chr14	-	63777702	63777828	63774440	63774614	63779796	63779905	12343	262317257	0,2,0	329287	1,0	276	150	1	1	1.0,0.989,1.0	0.994,1.0	-0.001
12344	ENSMUSG00000030744.14	Rps3	chr7	-	99130903	99130998	99128916	99129270	99131467	99131561	12344	201822555522004	0,0,0	2788022892	6,0	245	150	1	1	1.0,1.0,1.0	1.0,1.0	0
12345	ENSMUSG00000030225.12	Dera	chr6	+	137773751	137773880	137759926	137760061	137807190	137807303	12345	161247163	2,2,2	339223	2,4	279	150	0.787185	1	0.977,0.985,0.978	0.989,0.968	0.002
12346	ENSMUSG00000030225.12	Dera	chr6	+	137813731	137813881	137807190	137807303	137814113	137814170	12346	158289200	0,0,0	316312	2,0	300	150	1	1	1.0,1.0,1.0	0.987,1.0	0.006
12347	ENSMUSG00000030225.12	Dera	chr6	+	137813731	137813881	137807190	137807303	137833674	137833812	12347	78159117	2,0,0	158165	0,1	300	150	1	1	0.951,1.0,1.0	1.0,0.988	-0.01
12348	ENSMUSG00000030225.12	Dera	chr6	+	137814113	137814170	137807286	137807303	137833674	137833812	12348	0,2,0	2,0,0	2,0	0,1	207	150	1	1	0.0,1.0,NA	1.0,0.0	0
12349	ENSMUSG00000030225.12	Dera	chr6	+	137814113	137814170	137813731	137813881	137833674	137833812	12349	44,93,44	0,2,0	89,82	0,3	207	150	0.460879	1	1.0,0.971,1.0	1.0,0.952	0.014
12351	ENSMUSG00000104713.5	Gbp6	chr5	-	105438702	105438892	105436792	105436920	105441491	105441550	12351	4,12,9	0,0,0	2,0	0,4	340	150	0.00071922	0.0267261	1.0,1.0,1.0	1.0,0.0	0.5
12353	ENSMUSG00000029298.16	Gbp9	chr5	-	105229516	105229619	105228995	105229189	105230569	105230629	12353	6,4,5	0,0,0	8,10	2,1	253	150	0.0819555	0.651893	1.0,1.0,1.0	0.703,0.856	0.221
12354	ENSMUSG00000025069.16	Gsto2	chr19	+	47858647	47858762	47858124	47858199	47860092	47860242	12354	33,40,42	1,1,0	31,36	0,0	265	150	1	1	0.949,0.958,1.0	1.0,1.0	-0.031
12355	ENSMUSG00000025069.16	Gsto2	chr19	+	47860092	47860242	47858124	47858199	47860454	47860563	12355	19,14,24	2,2,0	15,14	2,3	300	150	0.100865	0.741323	0.826,0.778,1.0	0.789,0.7	0.124
12356	ENSMUSG00000025069.16	Gsto2	chr19	+	47863268	47863491	47860454	47860563	47873094	47873201	12356	22,49,23	0,1,2	36,46	1,0	373	150	1	1	1.0,0.952,0.822	0.935,1.0	-0.043
12357	ENSMUSG00000025069.16	Gsto2	chr19	+	47864834	47864936	47863268	47863491	47873094	47873201	12357	28,53,29	2,6,5	40,34	0,7	252	150	0.575797	1	0.893,0.84,0.775	1.0,0.743	-0.035
12362	ENSMUSG00000029616.10	Erp29	chr5	-	121585203	121585342	121578886	121583635	121590253	121590569	12362	132516011531	19,11,26	17011293	30,20	289	150	0.186507	1	0.973,0.987,0.968	0.967,0.971	0.007
12363	ENSMUSG00000029616.10	Erp29	chr5	-	121587107	121587226	121585203	121585342	121590253	121590411	12363	5,3,0	506662610	3,0	747565	269	150	1	1	0.005,0.003,0.0	0.002,0.0	0.002
12364	ENSMUSG00000033720.13	Sfxn5	chr6	-	85206175	85206293	85190030	85192728	85211744	85211830	12364	102104102	1,0,0	124,98	1,1	268	150	1	1	0.983,1.0,1.0	0.986,0.982	0.01
12365	ENSMUSG00000033720.13	Sfxn5	chr6	-	85213821	85213937	85211739	85211830	85233324	85233415	12365	82,83,75	1,2,0	120,75	0,0	266	150	1	1	0.979,0.959,1.0	1.0,1.0	-0.021
12366	ENSMUSG00000033720.13	Sfxn5	chr6	-	85264031	85264057	85246891	85246945	85266158	85266213	12366	37,43,47	4,6,2	44,39	0,0	176	150	0.000253513	0.0128201	0.887,0.859,0.952	1.0,1.0	-0.101
12367	ENSMUSG00000033720.13	Sfxn5	chr6	-	85276521	85276599	85266743	85266770	85296503	85296572	12367	38,63,60	0,0,2	76,61	0,0	228	150	1	1	1.0,1.0,0.952	1.0,1.0	-0.016
12368	ENSMUSG00000033720.13	Sfxn5	chr6	-	85296503	85296572	85276521	85276599	85310289	85310388	12368	51,95,85	0,0,0	116,93	0,1	219	150	1	1	1.0,1.0,1.0	1.0,0.985	0.008
12369	ENSMUSG00000029311.17	Hsd17b11	chr5	-	104157660	104157792	104156444	104156551	104166039	104166147	12369	376569506	0,0,0	617501	0,1	282	150	1	1	1.0,1.0,1.0	1.0,0.996	0.002
12370	ENSMUSG00000029311.17	Hsd17b11	chr5	-	104166039	104166147	104157660	104157792	104169395	104169704	12370	289435396	0,2,0	459388	0,0	258	150	1	1	1.0,0.992,1.0	1.0,1.0	-0.003
12371	ENSMUSG00000029313.19	Aff1	chr5	+	103863215	103863271	103840239	103840469	103930989	103931110	12371	85129117	0,5,7	110129	0,4	206	150	0.134645	0.887868	1.0,0.949,0.924	1.0,0.959	-0.022
12372	ENSMUSG00000029313.19	Aff1	chr5	+	103958928	103958973	103931521	103932379	103962847	103962934	12372	181306243	0,2,0	251267	0,0	195	150	1	1	1.0,0.992,1.0	1.0,1.0	-0.003
12373	ENSMUSG00000029313.19	Aff1	chr5	+	103962847	103962934	103958928	103958973	103973845	103973900	12373	98161122	0,2,0	138132	0,0	237	150	1	1	1.0,0.981,1.0	1.0,1.0	-0.006
12374	ENSMUSG00000029313.19	Aff1	chr5	+	103964078	103964115	103962847	103962934	103966800	103966852	12374	173256221	0,0,0	264224	0,1	187	150	1	1	1.0,1.0,1.0	1.0,0.994	0.003
12375	ENSMUSG00000029313.19	Aff1	chr5	+	103966800	103966852	103962847	103962934	103973845	103973900	12375	95143106	0,0,1	130114	0,0	202	150	1	1	1.0,1.0,0.987	1.0,1.0	-0.004
12376	ENSMUSG00000029313.19	Aff1	chr5	+	103994901	103994973	103994099	103994233	103995579	103995717	12376	296359369	2,2,4	388346	0,0	222	150	1	1	0.99,0.992,0.984	1.0,1.0	-0.011
12377	ENSMUSG00000029313.19	Aff1	chr5	+	103995579	103995717	103994901	103994973	103997215	103997442	12377	319416400	0,1,0	454431	0,0	288	150	1	1	1.0,0.995,1.0	1.0,1.0	-0.002
12378	ENSMUSG00000039055.5	Eme1	chr11	-	94541048	94541849	94540833	94540964	94544521	94544790	12378	392415469	12,25,10	529488	9,14	951	150	0.092873	0.704681	0.837,0.724,0.881	0.903,0.846	-0.06
12380	ENSMUSG00000028207.19	Asph	chr4	-	9514588	9514678	9508626	9508764	9529885	9530022	12380	104136151	4,0,0	126122	0,0	240	150	1	1	0.942,1.0,1.0	1.0,1.0	-0.019
12381	ENSMUSG00000028207.19	Asph	chr4	-	9517635	9517734	9514588	9514678	9529885	9530022	12381	227286259	11,2,7	241211	1,10	249	150	0.865394	1	0.926,0.989,0.957	0.993,0.927	-0.003
12382	ENSMUSG00000028207.19	Asph	chr4	-	9537678	9537765	9531914	9532065	9542224	9542310	12382	300377370	2,1,4	268256	0,6	237	150	0.74909	1	0.99,0.996,0.983	1.0,0.964	0.008
12383	ENSMUSG00000028207.19	Asph	chr4	-	9583811	9583856	9542224	9542310	9594662	9594698	12383	173200217	0,3,2	194165	1,6	195	150	0.223309	1	1.0,0.981,0.988	0.993,0.955	0.016
12384	ENSMUSG00000028207.19	Asph	chr4	-	9598732	9598780	9598268	9598301	9601306	9601363	12384	145171112	165187195	145131	133120	198	150	0.0293691	0.338694	0.4,0.409,0.303	0.452,0.453	-0.082
12385	ENSMUSG00000028207.19	Asph	chr4	-	9602468	9602501	9601306	9601363	9604515	9604629	12385	325366336	0,2,12	269303	1,3	183	150	0.446527	1	1.0,0.993,0.958	0.995,0.988	-0.008
12386	ENSMUSG00000028207.19	Asph	chr4	-	9604515	9604629	9602468	9602501	9607796	9607871	12386	416535546	0,0,3	354451	0,0	264	150	1	1	1.0,1.0,0.99	1.0,1.0	-0.003
12387	ENSMUSG00000028207.19	Asph	chr4	-	9604515	9604629	9602468	9602501	9635900	9635969	12387	233274248	0,0,0	204223	2,0	264	150	1	1	1.0,1.0,1.0	0.983,1.0	0.008
12388	ENSMUSG00000028207.19	Asph	chr4	-	9607796	9607871	9604515	9604629	9610842	9610938	12388	264340381	2,2,2	204283	5,1	225	150	0.831358	1	0.989,0.991,0.992	0.965,0.995	0.011
12389	ENSMUSG00000028207.19	Asph	chr4	-	9610412	9610552	9607796	9607871	9610842	9610938	12389	0,0,0	181207242	0,1	121169	290	150	1	1	0.0,0.0,0.0	0.0,0.003	-0.002
12390	ENSMUSG00000028207.19	Asph	chr4	-	9610842	9610938	9604515	9604629	9635900	9635969	12390	141212178	2,2,1	141180	4,2	246	150	0.19321	1	0.977,0.985,0.991	0.956,0.982	0.015
12391	ENSMUSG00000028207.19	Asph	chr4	-	9610842	9610938	9604515	9604629	9639197	9639260	12391	1,4,3	0,0,0	0,3	1,0	246	150	1	1	1.0,1.0,1.0	0.0,1.0	0.5
12392	ENSMUSG00000028207.19	Asph	chr4	-	9624359	9624401	9610842	9610938	9635900	9635969	12392	1,0,1	188266225	0,0	177210	192	150	1	1	0.004,0.0,0.003	0.0,0.0	0.002
12393	ENSMUSG00000028207.19	Asph	chr4	-	9624359	9624401	9620908	9622226	9635900	9635969	12393	1,3,0	1,0,2	0,0	10,0	192	150	1	1	0.439,1.0,0.0	0.0,NA	0.48
12394	ENSMUSG00000028207.19	Asph	chr4	-	9635900	9635969	9604515	9604629	9639197	9639260	12394	165235189	0,0,0	133184	1,0	219	150	1	1	1.0,1.0,1.0	0.989,1.0	0.006
12395	ENSMUSG00000028207.19	Asph	chr4	-	9635900	9635969	9610842	9610938	9639197	9639260	12395	349497412	0,2,3	306391	0,0	219	150	1	1	1.0,0.994,0.989	1.0,1.0	-0.006
12396	ENSMUSG00000028207.19	Asph	chr4	-	9637658	9637703	9635900	9635969	9639197	9639347	12396	2,1,3	314456379	2,1	288363	195	150	1	1	0.005,0.002,0.006	0.005,0.002	0.001
12397	ENSMUSG00000043940.16	Wdfy3	chr5	-	102020697	102020861	102017826	102017975	102023706	102023875	12397	191262245	0,0,1	274272	0,0	314	150	1	1	1.0,1.0,0.992	1.0,1.0	-0.003
12398	ENSMUSG00000043940.16	Wdfy3	chr5	-	102025871	102025925	102023706	102023875	102030288	102030516	12398	50,88,80	32,37,58	84,90	50,57	204	150	0.786321	1	0.535,0.636,0.504	0.553,0.537	0.013
12399	ENSMUSG00000043940.16	Wdfy3	chr5	-	102030779	102030857	102030288	102030516	102031908	102032066	12399	138201179	0,1,0	220234	0,0	228	150	1	1	1.0,0.992,1.0	1.0,1.0	-0.003
12400	ENSMUSG00000043940.16	Wdfy3	chr5	-	102046292	102046427	102044264	102044444	102047879	102048115	12400	86104107	0,1,0	136112	1,0	285	150	1	1	1.0,0.982,1.0	0.986,1.0	0.001
12401	ENSMUSG00000043940.16	Wdfy3	chr5	-	102046292	102046427	102044264	102044444	102047924	102048115	12401	102,121,99	2,1,5	160122	0,1	285	150	0.0404719	0.418353	0.964,0.985,0.912	1.0,0.985	-0.039
12402	ENSMUSG00000043940.16	Wdfy3	chr5	-	102055551	102055625	102055314	102055476	102058792	102058945	12402	85117112	0,0,1	121128	0,0	224	150	1	1	1.0,1.0,0.987	1.0,1.0	-0.004
12403	ENSMUSG00000043940.16	Wdfy3	chr5	-	102061038	102061150	102059903	102060094	102063204	102063365	12403	132157160	1,0,0	161159	0,0	262	150	1	1	0.987,1.0,1.0	1.0,1.0	-0.004
12404	ENSMUSG00000043940.16	Wdfy3	chr5	-	102070279	102070498	102067261	102067443	102070620	102070721	12404	199241206	0,0,0	228239	0,4	369	150	0.548239	1	1.0,1.0,1.0	1.0,0.96	0.02
12405	ENSMUSG00000043940.16	Wdfy3	chr5	-	102083855	102083939	102078693	102078871	102085147	102085605	12405	35,29,23	24,69,53	33,25	59,52	234	150	0.547481	1	0.483,0.212,0.218	0.264,0.236	0.054
12406	ENSMUSG00000043940.16	Wdfy3	chr5	-	102096673	102096840	102091746	102092214	102099090	102099277	12406	177169148	0,1,1	173198	0,2	317	150	1	1	1.0,0.988,0.986	1.0,0.979	0.002
12407	ENSMUSG00000043940.16	Wdfy3	chr5	-	102129244	102129455	102116734	102116858	102157654	102157753	12407	188229185	0,0,0	221209	1,0	361	150	1	1	1.0,1.0,1.0	0.989,1.0	0.006
12408	ENSMUSG00000043940.16	Wdfy3	chr5	-	102157654	102157753	102129244	102129455	102189520	102189609	12408	106100106	0,5,5	106103	0,11	249	150	0.232313	1	1.0,0.923,0.927	1.0,0.849	0.026
12409	ENSMUSG00000043940.16	Wdfy3	chr5	-	102157654	102157753	102129244	102129455	102217461	102217787	12409	67,57,55	0,2,0	58,62	0,1	249	150	1	1	1.0,0.945,1.0	1.0,0.974	-0.005
12410	ENSMUSG00000043940.16	Wdfy3	chr5	-	102189520	102189609	102129244	102129455	102217461	102217787	12410	44,57,51	0,2,0	76,51	0,1	239	150	1	1	1.0,0.947,1.0	1.0,0.97	-0.003
12411	ENSMUSG00000043940.16	Wdfy3	chr5	-	102189520	102189609	102157654	102157753	102217461	102217787	12411	87,96,96	4,1,0	124,83	0,2	239	150	0.844954	1	0.932,0.984,1.0	1.0,0.963	-0.01
12412	ENSMUSG00000003402.15	Prkcsh	chr9	+	21917835	21917953	21915986	21916044	21919539	21919669	12412	176821311814	0,0,0	23412065	2,0	268	150	1	1	1.0,1.0,1.0	0.998,1.0	0.001
12413	ENSMUSG00000003402.15	Prkcsh	chr9	+	21921452	21921537	21919539	21919669	21921819	21921898	12413	189422382057	0,3,0	26672217	0,4	235	150	1	1	1.0,0.998,1.0	1.0,0.997	0.001
12414	ENSMUSG00000003402.15	Prkcsh	chr9	+	21922462	21922549	21921819	21921898	21922733	21922871	12414	130114821306	4,3,1	16961321	4,6	237	150	1	1	0.995,0.997,0.999	0.996,0.993	0.003
12415	ENSMUSG00000003402.15	Prkcsh	chr9	+	21922969	21923066	21922733	21922892	21923329	21923399	12415	99612441133	0,1,0	13101267	2,0	247	150	1	1	1.0,0.999,1.0	0.997,1.0	0.001
12416	ENSMUSG00000003402.15	Prkcsh	chr9	+	21923514	21923604	21923329	21923399	21923974	21924049	12416	118515291513	1,0,4	19752385	6,0	240	150	1	1	0.999,1.0,0.996	0.995,1.0	0.001
12417	ENSMUSG00000003402.15	Prkcsh	chr9	+	21923974	21924049	21923514	21923604	21924131	21924231	12417	119215221501	4,3,1	19962351	6,6	225	150	1	1	0.995,0.997,0.999	0.996,0.996	0.001
12418	ENSMUSG00000003402.15	Prkcsh	chr9	+	21924131	21924231	21923974	21924049	21924311	21924462	12418	160519591717	0,0,0	23482243	0,2	250	150	1	1	1.0,1.0,1.0	1.0,0.999	0
12420	ENSMUSG00000042423.10	Fbrs	chr7	+	127080038	127080074	127079107	127079287	127081954	127082003	12420	21,30,25	4,0,3	28,16	1,1	186	150	0.353967	1	0.809,1.0,0.87	0.958,0.928	-0.05
12421	ENSMUSG00000042423.10	Fbrs	chr7	+	127080160	127080190	127080038	127080074	127081954	127082003	12421	207204161	6,9,9	254258	5,2	180	150	0.00409527	0.0900777	0.966,0.95,0.937	0.977,0.991	-0.033
12422	ENSMUSG00000042423.10	Fbrs	chr7	+	127083713	127084012	127082092	127082393	127084211	127084414	12422	265345275	0,0,0	421459	2,0	449	150	1	1	1.0,1.0,1.0	0.986,1.0	0.007
12423	ENSMUSG00000042423.10	Fbrs	chr7	+	127084211	127084414	127082092	127082393	127084765	127084861	12423	92,143,99	0,0,0	151113	2,0	353	150	1	1	1.0,1.0,1.0	0.97,1.0	0.015
12424	ENSMUSG00000042423.10	Fbrs	chr7	+	127084524	127084569	127084211	127084414	127084765	127084861	12424	288287276	10,34,23	372336	29,21	195	150	0.652051	1	0.957,0.867,0.902	0.908,0.925	-0.008
12425	ENSMUSG00000042423.10	Fbrs	chr7	+	127084524	127084569	127084211	127084414	127085099	127085168	12425	47,62,44	0,1,0	56,69	0,0	195	150	1	1	1.0,0.979,1.0	1.0,1.0	-0.007
12426	ENSMUSG00000042423.10	Fbrs	chr7	+	127084765	127084861	127084211	127084414	127085099	127085168	12426	122197141	0,1,0	230162	0,0	246	150	1	1	1.0,0.992,1.0	1.0,1.0	-0.003
12427	ENSMUSG00000042423.10	Fbrs	chr7	+	127084765	127084861	127084524	127084569	127085099	127085168	12427	353389355	0,2,1	517406	0,1	246	150	1	1	1.0,0.992,0.995	1.0,0.996	-0.002
12428	ENSMUSG00000042423.10	Fbrs	chr7	+	127084765	127084861	127084524	127084569	127086031	127086061	12428	124116119	0,3,0	166152	0,4	246	150	0.617046	1	1.0,0.959,1.0	1.0,0.959	0.007
12429	ENSMUSG00000042423.10	Fbrs	chr7	+	127085099	127085168	127084524	127084569	127086031	127086061	12429	51,99,80	0,3,0	93112	0,4	219	150	0.541888	1	1.0,0.958,1.0	1.0,0.95	0.011
12430	ENSMUSG00000042423.10	Fbrs	chr7	+	127085099	127085168	127084579	127084861	127086031	127086061	12430	286386328	0,1,4	457374	0,3	219	150	1	1	1.0,0.996,0.983	1.0,0.988	-0.001
12433	ENSMUSG00000029314.15	Gpat3	chr5	+	100994337	100994423	100993995	100994227	100994520	100994814	12433	1,0,0	0,1,0	0,3	6,0	236	150	1	1	1.0,0.0,NA	0.0,1.0	0
12434	ENSMUSG00000029314.15	Gpat3	chr5	+	101005007	101005074	100994229	100994814	101031055	101031326	12434	22,30,24	0,0,0	20,18	0,2	217	150	0.722025	1	1.0,1.0,1.0	1.0,0.862	0.069
12435	ENSMUSG00000029314.15	Gpat3	chr5	+	101041298	101041378	101040937	101041066	101045582	101046965	12435	37,37,51	0,0,1	41,43	1,0	230	150	1	1	1.0,1.0,0.971	0.964,1.0	0.008
12437	ENSMUSG00000003360.16	Ddx23	chr15	-	98545043	98545152	98544224	98544399	98545354	98545506	12437	94812421117	1,0,0	12071119	0,0	259	150	1	1	0.998,1.0,1.0	1.0,1.0	-0.001
12438	ENSMUSG00000003360.16	Ddx23	chr15	-	98550353	98550419	98549798	98549937	98550768	98550862	12438	105314651192	0,0,0	14081419	1,0	216	150	1	1	1.0,1.0,1.0	0.999,1.0	0
12439	ENSMUSG00000003360.16	Ddx23	chr15	-	98550768	98550862	98549345	98550419	98554482	98554593	12439	107315791268	0,0,0	14311470	0,1	244	150	1	1	1.0,1.0,1.0	1.0,0.999	0
12440	ENSMUSG00000035266.17	Helq	chr5	-	100914553	100914667	100912806	100912941	100916147	100916321	12440	91149108	0,0,0	150170	0,3	264	150	0.700797	1	1.0,1.0,1.0	1.0,0.97	0.015
12443	ENSMUSG00000035266.17	Helq	chr5	-	100916147	100916321	100914553	100914667	100918263	100918362	12443	130156153	0,0,0	184186	1,0	324	150	1	1	1.0,1.0,1.0	0.988,1.0	0.006
12444	ENSMUSG00000035266.17	Helq	chr5	-	100916147	100916565	100914602	100914667	100918263	100918362	12444	56,107,80	0,0,0	121109	1,0	568	150	1	1	1.0,1.0,1.0	0.97,1.0	0.015
12445	ENSMUSG00000035266.17	Helq	chr5	-	100918263	100918362	100914553	100914667	100919599	100919757	12445	72,61,78	0,0,0	80,50	2,0	249	150	0.489747	1	1.0,1.0,1.0	0.96,1.0	0.02
12446	ENSMUSG00000035266.17	Helq	chr5	-	100933147	100933293	100930823	100931063	100934849	100934948	12446	97166108	0,0,0	161151	0,2	296	150	1	1	1.0,1.0,1.0	1.0,0.975	0.012
12447	ENSMUSG00000035266.17	Helq	chr5	-	100934849	100934948	100933147	100933293	100938004	100938102	12447	55,89,68	0,6,4	103102	7,5	249	150	0.51787	1	1.0,0.899,0.911	0.899,0.925	0.025
12448	ENSMUSG00000035266.17	Helq	chr5	-	100940529	100940708	100939642	100939843	100944219	100944928	12448	114111106	6,3,6	124101	2,2	329	150	0.0425727	0.432204	0.897,0.944,0.89	0.966,0.958	-0.052
12449	ENSMUSG00000066900.12	Suds3	chr5	-	117236335	117236441	117232974	117233059	117237365	117237387	12449	101613581101	1,0,0	15241356	0,0	256	150	1	1	0.998,1.0,1.0	1.0,1.0	-0.001
12450	ENSMUSG00000066900.12	Suds3	chr5	-	117236335	117236441	117232974	117233059	117237541	117237603	12450	381409372	0,0,0	557439	2,0	256	150	1	1	1.0,1.0,1.0	0.994,1.0	0.003
12451	ENSMUSG00000066900.12	Suds3	chr5	-	117237365	117237387	117232974	117233059	117237541	117237603	12451	248307290	0,0,0	357321	2,0	172	150	1	1	1.0,1.0,1.0	0.994,1.0	0.003
12452	ENSMUSG00000066900.12	Suds3	chr5	-	117237365	117237387	117236335	117236441	117237541	117237603	12452	90312801022	22,26,0	13451263	19,25	172	150	0.562186	1	0.973,0.977,1.0	0.984,0.978	0.002
12453	ENSMUSG00000066900.12	Suds3	chr5	-	117244710	117244730	117243219	117243376	117246412	117246484	12453	104412631092	0,0,3	16511232	0,0	170	150	1	1	1.0,1.0,0.997	1.0,1.0	-0.001
12454	ENSMUSG00000066900.12	Suds3	chr5	-	117246412	117246484	117243219	117243376	117247822	117247878	12454	540622526	0,8,0	764594	0,2	222	150	1	1	1.0,0.981,1.0	1.0,0.995	-0.004
12455	ENSMUSG00000035273.15	Hpse	chr5	-	100840048	100840155	100839164	100839279	100840750	100840844	12455	1,0,0	0,0,0	0,0	1,0	257	150	1	1	1.0,NA,NA	0.0,NA	1
12457	ENSMUSG00000030281.17	Il17rc	chr6	+	113449031	113449053	113448387	113448748	113449191	113449344	12457	8971073927	2,4,2	14741059	5,2	172	150	1	1	0.997,0.996,0.998	0.996,0.998	0
12458	ENSMUSG00000030281.17	Il17rc	chr6	+	113449738	113449848	113449587	113449650	113451121	113451233	12458	157017831726	20,16,8	23161717	25,25	260	150	0.097374	0.725816	0.978,0.985,0.992	0.982,0.975	0.007
12459	ENSMUSG00000030281.17	Il17rc	chr6	+	113451121	113451233	113449738	113449848	113451513	113451558	12459	125813691331	0,0,0	17991357	2,0	262	150	1	1	1.0,1.0,1.0	0.998,1.0	0.001
12460	ENSMUSG00000030281.17	Il17rc	chr6	+	113451513	113451558	113451121	113451233	113453359	113453499	12460	646650612	151255168	902707	235193	195	150	0.424531	1	0.767,0.662,0.737	0.747,0.738	-0.02
12461	ENSMUSG00000030281.17	Il17rc	chr6	+	113451513	113451558	113451121	113451233	113453386	113453499	12461	299280289	17,14,13	405323	23,17	195	150	0.703931	1	0.931,0.939,0.945	0.931,0.936	0.005
12462	ENSMUSG00000030281.17	Il17rc	chr6	+	113451513	113451558	113451121	113451233	113453695	113453705	12462	237211226	0,4,0	332261	5,1	195	150	0.753015	1	1.0,0.976,1.0	0.981,0.995	0.004
12463	ENSMUSG00000030281.17	Il17rc	chr6	+	113453359	113453499	113451513	113451558	113453695	113453755	12463	9961129992	3,3,0	14811094	0,2	290	150	1	1	0.994,0.995,1.0	1.0,0.996	-0.002
12464	ENSMUSG00000030281.17	Il17rc	chr6	+	113453386	113453499	113451121	113451233	113453695	113453705	12464	478544499	0,4,0	763551	5,1	263	150	1	1	1.0,0.987,1.0	0.989,0.997	0.003
12465	ENSMUSG00000030281.17	Il17rc	chr6	+	113453386	113453499	113451513	113451558	113453695	113453705	12465	526602549	3,3,0	813598	0,2	263	150	1	1	0.99,0.991,1.0	1.0,0.994	-0.003
12466	ENSMUSG00000030281.17	Il17rc	chr6	+	113455949	113456131	113455824	113455879	113456211	113456262	12466	175221801846	0,0,0	26602152	5,0	332	150	1	1	1.0,1.0,1.0	0.996,1.0	0.002
12467	ENSMUSG00000030281.17	Il17rc	chr6	+	113457090	113457136	113456211	113456262	113457266	113457388	12467	9951144917	6,0,4	13801220	5,8	196	150	1	1	0.992,1.0,0.994	0.995,0.992	0.002
12468	ENSMUSG00000035297.15	Cops4	chr5	+	100671876	100671943	100666337	100666416	100675839	100675919	12468	1,0,1	517805665	0,0	741760	217	150	1	1	0.001,0.0,0.001	0.0,0.0	0.001
12469	ENSMUSG00000035297.15	Cops4	chr5	+	100675839	100675919	100666174	100666416	100676404	100676556	12469	89314341108	47,60,66	13261315	71,36	230	150	0.139658	0.908415	0.925,0.94,0.916	0.924,0.96	-0.015
12470	ENSMUSG00000035297.15	Cops4	chr5	+	100675839	100675919	100666602	100666801	100676404	100676556	12470	387646462	1,2,0	605578	1,0	230	150	1	1	0.996,0.995,1.0	0.997,1.0	-0.001
12471	ENSMUSG00000035297.15	Cops4	chr5	+	100677912	100678016	100676404	100676556	100681107	100681257	12471	136417341503	0,0,0	19911758	1,0	254	150	1	1	1.0,1.0,1.0	0.999,1.0	0
12472	ENSMUSG00000035297.15	Cops4	chr5	+	100681377	100681528	100680107	100681261	100685163	100685220	12472	132916541380	1,0,0	17641674	5,0	301	150	1	1	0.998,1.0,1.0	0.994,1.0	0.002
12473	ENSMUSG00000035297.15	Cops4	chr5	+	100681377	100681528	100680107	100681261	100695169	100695646	12473	820982807	0,0,2	1015988	0,0	301	150	1	1	1.0,1.0,0.995	1.0,1.0	-0.002
12474	ENSMUSG00000035297.15	Cops4	chr5	+	100685163	100685334	100680107	100681261	100695169	100695646	12474	69,110,85	0,0,2	136,91	0,0	321	150	1	1	1.0,1.0,0.952	1.0,1.0	-0.016
12475	ENSMUSG00000035297.15	Cops4	chr5	+	100685163	100685334	100681377	100681528	100689402	100689518	12475	102414671208	1,0,0	15591412	0,4	321	150	1	1	0.998,1.0,1.0	1.0,0.994	0.002
12476	ENSMUSG00000035297.15	Cops4	chr5	+	100685163	100685334	100681377	100681528	100695169	100695646	12476	577783658	0,1,0	880778	0,1	321	150	1	1	1.0,0.997,1.0	1.0,0.997	0.001
12477	ENSMUSG00000035297.15	Cops4	chr5	+	100689402	100689518	100681377	100681528	100695169	100695646	12477	17,11,18	0,1,0	24,14	0,1	266	150	1	1	1.0,0.861,1.0	1.0,0.888	0.01
12478	ENSMUSG00000035297.15	Cops4	chr5	+	100689402	100689518	100685163	100685334	100691704	100691789	12478	82413051007	18,30,28	12711140	27,35	266	150	0.743851	1	0.963,0.961,0.953	0.964,0.948	0.003
12479	ENSMUSG00000035297.15	Cops4	chr5	+	100689402	100689518	100685163	100685334	100695169	100695646	12479	338506407	14,22,3	506461	27,9	266	150	0.455161	1	0.932,0.928,0.987	0.914,0.967	0.008
12480	ENSMUSG00000035297.15	Cops4	chr5	+	100690152	100690192	100689402	100689518	100691704	100691789	12480	5,3,4	501811613	6,7	804689	190	150	1	1	0.008,0.003,0.005	0.006,0.008	-0.002
12481	ENSMUSG00000035297.15	Cops4	chr5	+	100691704	100691789	100685163	100685334	100695169	100695646	12481	467510494	14,22,3	588608	27,9	235	150	0.576775	1	0.955,0.937,0.991	0.933,0.977	0.006
12482	ENSMUSG00000035297.15	Cops4	chr5	+	100691704	100691789	100689402	100689518	100695169	100695646	12482	95012911079	15,12,13	13651262	39,9	235	150	0.0707937	0.594653	0.976,0.986,0.981	0.957,0.989	0.008
12483	ENSMUSG00000030282.15	Cmas	chr6	+	142710012	142710155	142702411	142702752	142710279	142710435	12483	331487416	0,3,9	425451	0,6	293	150	0.463768	1	1.0,0.988,0.959	1.0,0.975	-0.005
12484	ENSMUSG00000030282.15	Cmas	chr6	+	142710279	142710435	142702479	142702752	142713529	142713663	12484	247209238	0,0,2	220266	0,0	306	150	1	1	1.0,1.0,0.983	1.0,1.0	-0.006
12485	ENSMUSG00000030282.15	Cmas	chr6	+	142710279	142710435	142702479	142702752	142716248	142716343	12485	14,15,21	1,2,3	23,18	0,2	306	150	0.0729073	0.605151	0.873,0.786,0.774	1.0,0.815	-0.097
12486	ENSMUSG00000030282.15	Cmas	chr6	+	142713529	142713663	142702411	142702752	142716248	142716316	12486	118185155	1,2,3	170202	0,2	284	150	0.642414	1	0.984,0.98,0.965	1.0,0.982	-0.015
12487	ENSMUSG00000030282.15	Cmas	chr6	+	142713529	142713663	142710279	142710435	142716248	142716316	12487	352381371	1,2,1	369452	2,2	284	150	1	1	0.995,0.99,0.995	0.99,0.992	0.002
12488	ENSMUSG00000030282.15	Cmas	chr6	+	142717840	142717994	142716891	142717063	142720875	142721440	12488	467655509	0,0,0	546591	2,0	304	150	1	1	1.0,1.0,1.0	0.993,1.0	0.004
12489	ENSMUSG00000118665.1	Lin54	chr5	-	100594382	100594585	100589899	100592136	100598478	100598616	12489	181286229	0,0,0	203273	0,3	353	150	0.936816	1	1.0,1.0,1.0	1.0,0.975	0.012
12490	ENSMUSG00000118665.1	Lin54	chr5	-	100602293	100602367	100601798	100601996	100607444	100607661	12490	99151122	0,0,1	132150	1,1	224	150	1	1	1.0,1.0,0.988	0.989,0.99	0.006
12491	ENSMUSG00000118665.1	Lin54	chr5	-	100607444	100607661	100602293	100602367	100623547	100623690	12491	194205220	1,0,0	196250	0,0	367	150	1	1	0.988,1.0,1.0	1.0,1.0	-0.004
12492	ENSMUSG00000118665.1	Lin54	chr5	-	100607444	100607661	100602293	100602367	100628056	100628180	12492	137145135	0,0,0	128170	0,6	367	150	0.0519552	0.489146	1.0,1.0,1.0	1.0,0.921	0.039
12493	ENSMUSG00000118665.1	Lin54	chr5	-	100617683	100617782	100607444	100607661	100623547	100623690	12493	0,4,12	63,62,85	0,4	68,80	249	150	0.0299741	0.342926	0.0,0.037,0.078	0.0,0.029	0.024
12494	ENSMUSG00000118665.1	Lin54	chr5	-	100623547	100623690	100602293	100602367	100628056	100628180	12494	65,94,118	0,0,0	68,89	0,6	293	150	0.0143423	0.211121	1.0,1.0,1.0	1.0,0.884	0.058
12495	ENSMUSG00000118665.1	Lin54	chr5	-	100623547	100623690	100607444	100607661	100628056	100628180	12495	127156203	6,2,0	136169	0,0	293	150	0.180612	1	0.916,0.976,1.0	1.0,1.0	-0.036
12496	ENSMUSG00000118665.1	Lin54	chr5	-	100623547	100623690	100607444	100607661	100648359	100648493	12496	64,62,89	0,2,0	72,83	6,2	293	150	0.00152195	0.0449131	1.0,0.941,1.0	0.86,0.955	0.073
12497	ENSMUSG00000118665.1	Lin54	chr5	-	100628056	100628180	100607444	100607661	100648359	100648493	12497	13,3,6	0,2,0	2,2	6,2	274	150	6.16892e-06	0.000770495	1.0,0.451,1.0	0.154,0.354	0.563
12498	ENSMUSG00000118665.1	Lin54	chr5	-	100628056	100628180	100623547	100623690	100648359	100648493	12498	68,89,117	0,0,4	62,88	2,2	274	150	0.297832	1	1.0,1.0,0.941	0.944,0.96	0.028
12499	ENSMUSG00000118665.1	Lin54	chr5	-	100632998	100633714	100628056	100628180	100648359	100648493	12499	422574528	5,0,9	508555	0,0	866	150	0.000999128	0.0336528	0.936,1.0,0.91	1.0,1.0	-0.051
12501	ENSMUSG00000057363.13	Uxs1	chr1	-	43792876	43792980	43786125	43789522	43794858	43794916	12501	546790596	9,5,3	554683	1,2	254	150	0.546486	1	0.973,0.989,0.992	0.997,0.995	-0.011
12502	ENSMUSG00000057363.13	Uxs1	chr1	-	43804049	43804169	43799680	43799724	43810840	43810962	12502	508762635	16,25,26	696701	14,16	270	150	0.0336797	0.36999	0.946,0.944,0.931	0.965,0.961	-0.023
12503	ENSMUSG00000057363.13	Uxs1	chr1	-	43804049	43804169	43799680	43799724	43813976	43814036	12503	202312324	1,0,0	264299	0,0	270	150	1	1	0.991,1.0,1.0	1.0,1.0	-0.003
12504	ENSMUSG00000057363.13	Uxs1	chr1	-	43810840	43810962	43799680	43799724	43813976	43814036	12504	248382340	1,0,0	354334	0,0	272	150	1	1	0.993,1.0,1.0	1.0,1.0	-0.002
12505	ENSMUSG00000057363.13	Uxs1	chr1	-	43810840	43810962	43804049	43804169	43813976	43814036	12505	537807626	0,0,1	772718	0,0	272	150	1	1	1.0,1.0,0.997	1.0,1.0	-0.001
12506	ENSMUSG00000057363.13	Uxs1	chr1	-	43829623	43829710	43819224	43819329	43836404	43836465	12506	271330278	4,8,13	289300	23,6	237	150	0.0532371	0.49684	0.977,0.963,0.931	0.888,0.969	0.028
12507	ENSMUSG00000057363.13	Uxs1	chr1	-	43829623	43829804	43819224	43819329	43836404	43836465	12507	7221079830	4,8,13	8461046	23,6	331	150	0.0754715	0.618529	0.988,0.984,0.967	0.943,0.988	0.014
12508	ENSMUSG00000057363.13	Uxs1	chr1	-	43836404	43836465	43819224	43819329	43844512	43844556	12508	137180121	0,0,2	157192	0,2	211	150	1	1	1.0,1.0,0.977	1.0,0.986	-0.001
12509	ENSMUSG00000057363.13	Uxs1	chr1	-	43841691	43841784	43836404	43836465	43844512	43844556	12509	2,10,7	302424318	19,7	328427	243	150	0.0312266	0.35175	0.004,0.014,0.013	0.035,0.01	-0.012
12510	ENSMUSG00000057363.13	Uxs1	chr1	-	43846509	43846537	43844785	43844834	43866774	43866901	12510	253347290	0,0,0	289327	0,2	178	150	1	1	1.0,1.0,1.0	1.0,0.993	0.004
12511	ENSMUSG00000057363.13	Uxs1	chr1	-	43856035	43856124	43846509	43846537	43866774	43866922	12511	0,11,8	244332278	5,2	278337	239	150	0.640457	1	0.0,0.02,0.018	0.011,0.004	0.005
12512	ENSMUSG00000029326.14	Enoph1	chr5	+	100208832	100209026	100206998	100207100	100210001	100210134	12512	494715579	0,0,4	675617	0,0	344	150	1	1	1.0,1.0,0.984	1.0,1.0	-0.005
12515	ENSMUSG00000030782.18	Tgfb1i1	chr7	+	127847348	127847464	127846132	127846180	127847591	127847644	12515	303326317	107,83,78	371343	99,74	266	150	0.283804	1	0.615,0.689,0.696	0.679,0.723	-0.034
12516	ENSMUSG00000030782.18	Tgfb1i1	chr7	+	127847749	127847892	127847189	127847644	127848058	127848146	12516	704770765	8,15,15	835726	13,9	293	150	0.506202	1	0.978,0.963,0.963	0.97,0.976	-0.005
12517	ENSMUSG00000030782.18	Tgfb1i1	chr7	+	127847815	127847892	127847591	127847644	127848058	127848146	12517	231227245	8,15,15	249221	13,9	227	150	0.60613	1	0.95,0.909,0.915	0.927,0.942	-0.01
12518	ENSMUSG00000030782.18	Tgfb1i1	chr7	+	127848058	127848146	127847749	127847892	127848261	127848367	12518	635751677	0,0,0	728588	1,0	238	150	1	1	1.0,1.0,1.0	0.998,1.0	0.001
12519	ENSMUSG00000030782.18	Tgfb1i1	chr7	+	127848075	127848146	127847591	127847892	127848261	127848367	12519	260316245	0,0,0	273188	1,0	221	150	1	1	1.0,1.0,1.0	0.995,1.0	0.002
12520	ENSMUSG00000030782.18	Tgfb1i1	chr7	+	127848261	127848367	127847749	127848146	127848471	127848666	12520	8691015876	0,0,0	990754	0,1	256	150	1	1	1.0,1.0,1.0	1.0,0.998	0.001
12521	ENSMUSG00000030782.18	Tgfb1i1	chr7	+	127848292	127848367	127848058	127848146	127848471	127848666	12521	253303276	0,0,0	315227	0,1	225	150	1	1	1.0,1.0,1.0	1.0,0.993	0.004
12522	ENSMUSG00000030782.18	Tgfb1i1	chr7	+	127851248	127851422	127848471	127848666	127851649	127851731	12522	690815696	0,0,1	810656	0,0	324	150	1	1	1.0,1.0,0.997	1.0,1.0	-0.001
12523	ENSMUSG00000030782.18	Tgfb1i1	chr7	+	127851955	127852104	127851649	127851731	127852270	127852538	12523	592794689	0,0,0	709587	2,0	299	150	1	1	1.0,1.0,1.0	0.994,1.0	0.003
12527	ENSMUSG00000020160.19	Meis1	chr11	-	18833987	18834082	18830661	18831922	18834386	18834476	12527	49,56,39	4,11,8	67,44	3,1	245	150	0.00104755	0.0347737	0.882,0.757,0.749	0.932,0.964	-0.152
12528	ENSMUSG00000020160.19	Meis1	chr11	-	18891658	18891804	18855688	18855765	18938267	18938379	12528	46,72,56	0,2,1	47,29	1,3	296	150	0.135465	0.891134	1.0,0.948,0.966	0.96,0.83	0.076
12529	ENSMUSG00000020160.19	Meis1	chr11	-	18938267	18938379	18891658	18891804	18961241	18961388	12529	36,57,47	2,0,0	54,42	0,0	262	150	1	1	0.912,1.0,1.0	1.0,1.0	-0.029
12530	ENSMUSG00000020160.19	Meis1	chr11	-	18961241	18961388	18936773	18938379	18962809	18962860	12530	52,62,48	0,0,0	48,42	2,0	297	150	0.405737	1	1.0,1.0,1.0	0.924,1.0	0.038
12533	ENSMUSG00000034663.14	Bmp2k	chr5	+	97175689	97175808	97145547	97145955	97178995	97179101	12533	107121171	1,0,0	162200	0,0	269	150	1	1	0.984,1.0,1.0	1.0,1.0	-0.005
12534	ENSMUSG00000034663.14	Bmp2k	chr5	+	97186279	97186401	97184754	97184897	97188531	97188613	12534	72131116	0,0,3	127113	0,0	272	150	1	1	1.0,1.0,0.955	1.0,1.0	-0.015
12535	ENSMUSG00000034663.14	Bmp2k	chr5	+	97202710	97202790	97200955	97201059	97204724	97204885	12535	115151138	0,0,0	148112	2,0	230	150	1	1	1.0,1.0,1.0	0.98,1.0	0.01
12536	ENSMUSG00000034663.14	Bmp2k	chr5	+	97211303	97211402	97209264	97209515	97212687	97212872	12536	140155200	0,0,0	156131	0,2	249	150	1	1	1.0,1.0,1.0	1.0,0.975	0.012
12537	ENSMUSG00000034663.14	Bmp2k	chr5	+	97212687	97212872	97209264	97209515	97216257	97216415	12537	65,85,78	0,0,0	79,68	0,2	335	150	0.387521	1	1.0,1.0,1.0	1.0,0.938	0.031
12538	ENSMUSG00000034663.14	Bmp2k	chr5	+	97222491	97222602	97216257	97216415	97234601	97239726	12538	56,72,85	0,0,2	57,93	2,0	261	150	0.573837	1	1.0,1.0,0.961	0.942,1.0	0.016
12539	ENSMUSG00000030060.15	Hmces	chr6	+	87893644	87893749	87891472	87891677	87894820	87894964	12539	2,2,4	195190173	7,4	275214	255	150	0.799763	1	0.006,0.006,0.013	0.015,0.011	-0.005
12540	ENSMUSG00000030060.15	Hmces	chr6	+	87894820	87894964	87891287	87891677	87898507	87898533	12540	487466396	1,11,8	606486	8,3	294	150	0.311362	1	0.996,0.956,0.962	0.975,0.988	-0.01
12541	ENSMUSG00000030060.15	Hmces	chr6	+	87902613	87902792	87898507	87898633	87910223	87910416	12541	774986886	2,0,0	1208971	8,0	329	150	1	1	0.994,1.0,1.0	0.986,1.0	0.005
12542	ENSMUSG00000030060.15	Hmces	chr6	+	87909840	87909964	87902613	87902792	87910223	87910407	12542	7,20,10	344444438	12,5	504435	274	150	0.114713	0.802499	0.011,0.024,0.012	0.013,0.006	0.006
12543	ENSMUSG00000030060.15	Hmces	chr6	+	87910223	87910416	87902613	87902792	87913071	87913611	12543	705896855	0,8,0	1041916	1,0	343	150	1	1	1.0,0.98,1.0	0.998,1.0	-0.006
12544	ENSMUSG00000042447.14	Mios	chr6	+	8211579	8211638	8209221	8209411	8214765	8216099	12544	121181166	2,0,0	97143	0,1	209	150	1	1	0.977,1.0,1.0	1.0,0.99	-0.003
12545	ENSMUSG00000042447.14	Mios	chr6	+	8222460	8222715	8209221	8209411	8224554	8224724	12545	179207218	1,0,0	136166	3,0	405	150	0.441334	1	0.985,1.0,1.0	0.944,1.0	0.023
12546	ENSMUSG00000042447.14	Mios	chr6	+	8222460	8222715	8216371	8216470	8224554	8224724	12546	235290284	2,0,0	195206	0,0	405	150	1	1	0.978,1.0,1.0	1.0,1.0	-0.007
12547	ENSMUSG00000042447.14	Mios	chr6	+	8233049	8233254	8229504	8231313	8234231	8234361	12547	133208156	2,0,0	138170	0,1	355	150	1	1	0.966,1.0,1.0	1.0,0.986	-0.004
12548	ENSMUSG00000043323.18	Fbrsl1	chr5	-	110519411	110519489	110519151	110519235	110522255	110522385	12548	105,99,96	7,4,10	142139	7,8	228	150	0.492003	1	0.908,0.942,0.863	0.93,0.92	-0.021
12549	ENSMUSG00000043323.18	Fbrsl1	chr5	-	110523872	110523944	110522255	110522385	110524118	110524148	12549	63,88,102	14,10,5	120115	16,7	222	150	0.629915	1	0.753,0.856,0.932	0.835,0.917	-0.029
12550	ENSMUSG00000043323.18	Fbrsl1	chr5	-	110524267	110524336	110524118	110524148	110525222	110525273	12550	59,76,61	21,44,31	74,96	34,56	219	150	0.687471	1	0.658,0.542,0.574	0.599,0.54	0.022
12551	ENSMUSG00000043323.18	Fbrsl1	chr5	-	110525903	110526121	110525222	110525273	110526759	110526980	12551	101,134,85	0,0,0	118154	4,0	368	150	0.541652	1	1.0,1.0,1.0	0.923,1.0	0.038
12552	ENSMUSG00000043323.18	Fbrsl1	chr5	-	110526294	110526363	110525903	110526121	110526759	110526980	12552	3,4,9	40,38,31	6,1	48,49	219	150	0.104965	0.760949	0.049,0.067,0.166	0.079,0.014	0.048
12553	ENSMUSG00000043323.18	Fbrsl1	chr5	-	110526759	110526980	110525903	110526121	110527134	110527459	12553	169188178	0,0,1	216182	0,0	371	150	1	1	1.0,1.0,0.986	1.0,1.0	-0.005
12554	ENSMUSG00000043323.18	Fbrsl1	chr5	-	110529466	110529512	110527134	110527459	110534766	110534828	12554	5,16,13	1,1,1	36,21	0,1	196	150	1	1	0.793,0.924,0.909	1.0,0.941	-0.095
12555	ENSMUSG00000043323.18	Fbrsl1	chr5	-	110529466	110529512	110527134	110527459	110543910	110543940	12555	30,60,64	2,4,9	68,78	1,2	196	150	0.00256911	0.0650339	0.92,0.92,0.845	0.981,0.968	-0.079
12556	ENSMUSG00000043323.18	Fbrsl1	chr5	-	110529466	110529512	110527134	110527459	110563895	110563931	12556	13,23,25	1,0,0	34,20	1,0	196	150	1	1	0.909,1.0,1.0	0.963,1.0	-0.012
12557	ENSMUSG00000043323.18	Fbrsl1	chr5	-	110529466	110529512	110527134	110527459	110580766	110580967	12557	5,20,13	0,4,2	26,19	0,0	196	150	0.00459111	0.0973078	1.0,0.793,0.833	1.0,1.0	-0.125
12558	ENSMUSG00000043323.18	Fbrsl1	chr5	-	110543910	110543940	110527134	110527459	110563895	110563931	12558	7,4,16	1,0,0	9,11	1,0	180	150	1	1	0.854,1.0,1.0	0.882,1.0	0.01
12559	ENSMUSG00000043323.18	Fbrsl1	chr5	-	110543910	110543940	110527134	110527459	110565708	110565813	12559	2,6,1	0,0,3	3,2	3,0	180	150	0.308143	1	1.0,1.0,0.217	0.455,1.0	0.011
12560	ENSMUSG00000043323.18	Fbrsl1	chr5	-	110543910	110543940	110527134	110527459	110580766	110580967	12560	2,1,5	0,4,2	0,2	0,0	180	150	1	1	1.0,0.172,0.676	NA,1.0	-0.384
12561	ENSMUSG00000043323.18	Fbrsl1	chr5	-	110543910	110543940	110529466	110529512	110563895	110563931	12561	29,36,58	8,7,12	40,56	8,1	180	150	0.036923	0.392776	0.751,0.811,0.801	0.806,0.979	-0.105
12562	ENSMUSG00000043323.18	Fbrsl1	chr5	-	110543910	110543940	110529466	110529512	110580766	110580967	12562	9,17,16	0,4,0	14,16	0,0	180	150	0.32327	1	1.0,0.78,1.0	1.0,1.0	-0.073
12563	ENSMUSG00000043323.18	Fbrsl1	chr5	-	110563895	110563931	110527134	110527459	110565708	110565813	12563	24,5,14	0,0,3	29,17	3,0	186	150	0.449185	1	1.0,1.0,0.79	0.886,1.0	-0.013
12564	ENSMUSG00000043323.18	Fbrsl1	chr5	-	110563895	110563931	110543910	110543940	110565708	110565813	12564	44,31,65	0,12,3	63,58	9,11	186	150	0.185057	1	1.0,0.676,0.946	0.85,0.81	0.044
12565	ENSMUSG00000043323.18	Fbrsl1	chr5	-	110565708	110565813	110527134	110527459	110580766	110580967	12565	50,59,44	0,4,2	71,59	0,0	255	150	0.0713184	0.597093	1.0,0.897,0.928	1.0,1.0	-0.058
12566	ENSMUSG00000043323.18	Fbrsl1	chr5	-	110565708	110565813	110543910	110543940	110580766	110580967	12566	50,71,44	1,5,6	77,70	4,1	255	150	0.122408	0.835526	0.967,0.893,0.812	0.919,0.976	-0.057
12567	ENSMUSG00000029484.13	Anxa3	chr5	+	96946742	96946854	96945259	96945312	96958908	96958996	12567	9,23,23	212927222528	15,16	22342246	262	150	1	1	0.002,0.005,0.005	0.004,0.004	0
12568	ENSMUSG00000029484.13	Anxa3	chr5	+	96946742	96946854	96945259	96945312	96960700	96960795	12568	1,2,6	7,18,4	3,2	32,18	262	150	0.16557	1	0.076,0.06,0.462	0.051,0.06	0.144
12569	ENSMUSG00000029484.13	Anxa3	chr5	+	96958908	96958996	96945259	96945312	96960700	96960795	12569	388249534540	7,18,4	39844048	32,18	238	150	0.792347	1	0.997,0.994,0.999	0.987,0.993	0.007
12570	ENSMUSG00000029484.13	Anxa3	chr5	+	96958908	96958996	96946742	96946854	96960700	96960795	12570	176222552031	0,0,0	17631821	0,2	238	150	1	1	1.0,1.0,1.0	1.0,0.998	0.001
12571	ENSMUSG00000029484.13	Anxa3	chr5	+	96960700	96960795	96945259	96945312	96964199	96964254	12571	179924642072	0,0,0	17741914	0,6	245	150	1	1	1.0,1.0,1.0	1.0,0.995	0.002
12572	ENSMUSG00000029484.13	Anxa3	chr5	+	96978251	96978347	96976555	96976649	96982633	96982692	12572	431858934885	5,1,1	43284453	1,0	246	150	1	1	0.998,1.0,1.0	1.0,1.0	-0.001
12573	ENSMUSG00000029484.13	Anxa3	chr5	+	96978251	96978347	96976555	96976649	96993359	96993825	12573	249435202790	2,0,0	25192602	0,0	246	150	1	1	0.999,1.0,1.0	1.0,1.0	0
12574	ENSMUSG00000029484.13	Anxa3	chr5	+	96982633	96982692	96976555	96976649	96993359	96993541	12574	15,14,8	2,0,0	11,8	0,0	209	150	1	1	0.843,1.0,1.0	1.0,1.0	-0.052
12575	ENSMUSG00000029484.13	Anxa3	chr5	+	96982633	96982692	96977941	96978347	96993359	96993541	12575	97812431087	28,39,26	989942	62,47	209	150	3.6798e-05	0.00312422	0.962,0.958,0.968	0.92,0.935	0.035
12576	ENSMUSG00000029484.13	Anxa3	chr5	+	96986151	96986274	96982633	96982692	96993359	96993541	12576	342445383770	13,23,14	33683507	10,6	273	150	1	1	0.993,0.991,0.993	0.995,0.997	-0.004
12579	ENSMUSG00000041890.18	Git2	chr5	-	114875408	114875498	114871921	114872004	114877093	114877342	12579	283344346	2,2,2	330335	12,3	240	150	0.00337121	0.0784747	0.989,0.991,0.991	0.945,0.986	0.025
12580	ENSMUSG00000041890.18	Git2	chr5	-	114877093	114877342	114871921	114872004	114881791	114881929	12580	271412390	0,0,2	397369	0,0	399	150	1	1	1.0,1.0,0.987	1.0,1.0	-0.004
12581	ENSMUSG00000041890.18	Git2	chr5	-	114877093	114877342	114871921	114872004	114881836	114881941	12581	169288246	0,0,0	294246	1,1	399	150	1	1	1.0,1.0,1.0	0.991,0.989	0.01
12582	ENSMUSG00000041890.18	Git2	chr5	-	114877093	114877342	114871921	114872004	114883489	114883632	12582	264391339	0,1,0	398365	0,0	399	150	1	1	1.0,0.993,1.0	1.0,1.0	-0.002
12583	ENSMUSG00000041890.18	Git2	chr5	-	114881791	114881941	114871921	114872004	114883489	114883632	12583	125163119	0,1,0	163153	0,0	300	150	1	1	1.0,0.988,1.0	1.0,1.0	-0.004
12584	ENSMUSG00000041890.18	Git2	chr5	-	114881791	114881941	114877093	114877342	114883489	114883632	12584	230306266	98,120,98	280277	118120	300	150	0.558731	1	0.54,0.56,0.576	0.543,0.536	0.019
12585	ENSMUSG00000041890.18	Git2	chr5	-	114881836	114881941	114871921	114872004	114883489	114883632	12585	74,110,74	0,1,0	106,96	0,0	255	150	1	1	1.0,0.985,1.0	1.0,1.0	-0.005
12586	ENSMUSG00000041890.18	Git2	chr5	-	114881836	114881941	114877093	114877342	114883489	114883632	12586	77,127,79	98,120,98	119,96	118120	255	150	0.923588	1	0.316,0.384,0.322	0.372,0.32	-0.005
12587	ENSMUSG00000041890.18	Git2	chr5	-	114887303	114887401	114885379	114886356	114887622	114887695	12587	361484384	0,2,3	501454	5,3	248	150	0.706561	1	1.0,0.993,0.987	0.984,0.989	0.007
12591	ENSMUSG00000041890.18	Git2	chr5	-	114899633	114899728	114891339	114891385	114902407	114902538	12591	372392351	0,2,1	415419	0,0	245	150	1	1	1.0,0.992,0.995	1.0,1.0	-0.004
12592	ENSMUSG00000041890.18	Git2	chr5	-	114902407	114902538	114891339	114891385	114904512	114904584	12592	7,5,11	0,0,1	11,2	0,0	281	150	1	1	1.0,1.0,0.854	1.0,1.0	-0.049
12593	ENSMUSG00000041890.18	Git2	chr5	-	114902647	114902734	114902407	114902538	114904512	114904584	12593	369432411	5,1,8	405427	10,0	237	150	0.919012	1	0.979,0.996,0.97	0.962,1.0	0.001
12594	ENSMUSG00000041890.18	Git2	chr5	-	114904512	114904618	114902602	114902734	114907677	114907811	12594	186215182	0,0,0	178211	0,2	256	150	1	1	1.0,1.0,1.0	1.0,0.984	0.008
12595	ENSMUSG00000041890.18	Git2	chr5	-	114904512	114904618	114902602	114902734	114911374	114911556	12595	187216180	0,1,0	179211	0,0	256	150	1	1	1.0,0.992,1.0	1.0,1.0	-0.003
12596	ENSMUSG00000041890.18	Git2	chr5	-	114905156	114905269	114903735	114904618	114907677	114907811	12596	261381323	0,0,2	425349	0,0	263	150	1	1	1.0,1.0,0.989	1.0,1.0	-0.004
12597	ENSMUSG00000041890.18	Git2	chr5	-	114905156	114905269	114903735	114904618	114911374	114911495	12597	136141125	1,1,0	215166	1,0	263	150	1	1	0.987,0.988,1.0	0.992,1.0	-0.004
12598	ENSMUSG00000041890.18	Git2	chr5	-	114907677	114907811	114902647	114902734	114911374	114911495	12598	219236214	0,1,0	285332	0,0	284	150	1	1	1.0,0.992,1.0	1.0,1.0	-0.003
12599	ENSMUSG00000041890.18	Git2	chr5	-	114907677	114907811	114903735	114904618	114911374	114911495	12599	219236216	1,1,0	285330	1,0	284	150	1	1	0.991,0.992,1.0	0.993,1.0	-0.002
12600	ENSMUSG00000041890.18	Git2	chr5	-	114907677	114907811	114905156	114905269	114911374	114911495	12600	360486423	16,10,14	520536	25,23	284	150	0.103312	0.752919	0.922,0.963,0.941	0.917,0.925	0.021
12601	ENSMUSG00000031985.10	Gnpat	chr8	+	125597514	125597697	125589771	125590051	125600071	125600218	12601	485611543	0,2,1	657691	1,0	333	150	1	1	1.0,0.993,0.996	0.997,1.0	-0.002
12602	ENSMUSG00000031985.10	Gnpat	chr8	+	125600071	125600218	125597514	125597697	125603658	125603786	12602	180238210	8,5,6	215268	1,8	297	150	0.234062	1	0.919,0.96,0.946	0.991,0.944	-0.026
12603	ENSMUSG00000031985.10	Gnpat	chr8	+	125600071	125600248	125597514	125597697	125603658	125603786	12603	216282249	8,5,6	248299	1,8	327	150	0.282998	1	0.925,0.963,0.95	0.991,0.945	-0.022
12604	ENSMUSG00000031985.10	Gnpat	chr8	+	125600957	125601087	125600071	125600218	125603658	125603786	12604	138212163	4,0,0	232159	0,0	280	150	1	1	0.949,1.0,1.0	1.0,1.0	-0.017
12605	ENSMUSG00000031985.10	Gnpat	chr8	+	125600957	125601087	125600071	125600248	125603658	125603786	12605	326498352	0,10,2	483346	3,1	280	150	0.333785	1	1.0,0.964,0.99	0.989,0.995	-0.007
12606	ENSMUSG00000031985.10	Gnpat	chr8	+	125610094	125610337	125606867	125607091	125611703	125611783	12606	605785656	0,0,4	805677	2,0	393	150	1	1	1.0,1.0,0.984	0.994,1.0	-0.002
12607	ENSMUSG00000031985.10	Gnpat	chr8	+	125613591	125613685	125613421	125613518	125614496	125614558	12607	368519429	0,0,0	505437	2,2	244	150	1	1	1.0,1.0,1.0	0.994,0.993	0.006
12608	ENSMUSG00000015961.9	Adss	chr1	-	177601140	177601267	177599637	177599792	177603146	177603228	12608	7201032949	0,6,15	877974	16,18	277	150	0.0017012	0.0487979	1.0,0.989,0.972	0.967,0.967	0.02
12609	ENSMUSG00000042726.15	Trafd1	chr5	-	121510665	121510738	121509787	121510475	121511200	121511537	12609	140174172	0,0,0	229169	0,2	223	150	1	1	1.0,1.0,1.0	1.0,0.983	0.008
12610	ENSMUSG00000042726.15	Trafd1	chr5	-	121510665	121510738	121509787	121510475	121511401	121511537	12610	67,65,79	0,0,0	97,66	0,1	223	150	1	1	1.0,1.0,1.0	1.0,0.978	0.011
12611	ENSMUSG00000042726.15	Trafd1	chr5	-	121517478	121517532	121516558	121516964	121517608	121517744	12611	184271206	2,0,0	313213	0,0	204	150	1	1	0.985,1.0,1.0	1.0,1.0	-0.005
12612	ENSMUSG00000042726.15	Trafd1	chr5	-	121522102	121522167	121517608	121517744	121523587	121523634	12612	127198128	0,1,0	158120	0,0	215	150	1	1	1.0,0.993,1.0	1.0,1.0	-0.002
12613	ENSMUSG00000042726.15	Trafd1	chr5	-	121522807	121522908	121522102	121522167	121523587	121523640	12613	2,0,2	60,85,51	0,1	51,43	251	150	1	1	0.02,0.0,0.023	0.0,0.014	0.007
12621	ENSMUSG00000107499.2	Ccdc142	chr6	+	83080382	83080513	83080100	83080250	83080592	83080706	12621	15,6,9	5,0,3	16,10	13,3	281	150	0.123894	0.842102	0.616,1.0,0.616	0.396,0.64	0.226
12622	ENSMUSG00000040842.18	Szrd1	chr4	-	140845837	140846089	140840311	140843175	140867002	140867086	12622	188224531904	1,0,0	21361918	0,0	402	150	1	1	0.999,1.0,1.0	1.0,1.0	0
12623	ENSMUSG00000040842.18	Szrd1	chr4	-	140845837	140846092	140840311	140843175	140867002	140867086	12623	237230732452	1,0,0	26592467	0,0	405	150	1	1	0.999,1.0,1.0	1.0,1.0	0
12624	ENSMUSG00000040842.18	Szrd1	chr4	-	140847634	140847684	140845837	140846089	140867002	140867038	12624	123144124	147202148	136141	156120	200	150	0.0984669	0.730948	0.386,0.348,0.386	0.395,0.468	-0.058
12625	ENSMUSG00000040842.18	Szrd1	chr4	-	140847634	140847684	140845837	140846092	140867002	140867038	12625	475728546	623811686	553518	672662	200	150	0.853071	1	0.364,0.402,0.374	0.382,0.37	0.004
12630	ENSMUSG00000038774.10	Ascc3	chr10	+	50484015	50484166	50480846	50480978	50493807	50494367	12630	79,76,101	1,4,0	32,47	0,2	301	150	0.761685	1	0.975,0.904,1.0	1.0,0.921	-0.001
12631	ENSMUSG00000038774.10	Ascc3	chr10	+	50566210	50566345	50536750	50536822	50576035	50576227	12631	103,87,103	0,0,0	47,85	0,3	285	150	0.655115	1	1.0,1.0,1.0	1.0,0.937	0.031
12632	ENSMUSG00000038774.10	Ascc3	chr10	+	50586975	50587140	50583758	50583878	50589271	50589358	12632	92,102,94	2,0,0	35,97	0,2	315	150	0.440142	1	0.956,1.0,1.0	1.0,0.958	0.006
12633	ENSMUSG00000038774.10	Ascc3	chr10	+	50625130	50625251	50624901	50625039	50626548	50626681	12633	95,64,152	3,0,0	72114	0,0	271	150	1	1	0.946,1.0,1.0	1.0,1.0	-0.018
12634	ENSMUSG00000052299.10	Ltn1	chr16	-	87177554	87177749	87176563	87176731	87178349	87178570	12634	288320305	0,4,0	308344	1,0	345	150	1	1	1.0,0.972,1.0	0.993,1.0	-0.006
12635	ENSMUSG00000052299.10	Ltn1	chr16	-	87177554	87177749	87176563	87176731	87191409	87191596	12635	154166178	0,2,1	155201	0,0	345	150	1	1	1.0,0.973,0.987	1.0,1.0	-0.013
12636	ENSMUSG00000052299.10	Ltn1	chr16	-	87178349	87178570	87176563	87176731	87179502	87179674	12636	182295248	1,4,0	193224	1,0	371	150	0.740088	1	0.987,0.968,1.0	0.987,1.0	-0.009
12637	ENSMUSG00000052299.10	Ltn1	chr16	-	87179502	87179674	87176563	87176731	87191409	87191596	12637	129164137	0,2,1	168204	0,0	322	150	1	1	1.0,0.974,0.985	1.0,1.0	-0.014
12638	ENSMUSG00000052299.10	Ltn1	chr16	-	87191409	87191596	87179502	87179674	87194041	87194116	12638	360453411	0,3,0	444459	0,0	337	150	1	1	1.0,0.985,1.0	1.0,1.0	-0.005
12639	ENSMUSG00000052299.10	Ltn1	chr16	-	87194041	87194116	87191409	87191596	87194674	87194912	12639	298364352	0,0,0	336352	1,0	225	150	1	1	1.0,1.0,1.0	0.996,1.0	0.002
12640	ENSMUSG00000052299.10	Ltn1	chr16	-	87195539	87195753	87194674	87194912	87196900	87197051	12640	358404405	0,0,0	405402	1,0	364	150	1	1	1.0,1.0,1.0	0.994,1.0	0.003
12641	ENSMUSG00000052299.10	Ltn1	chr16	-	87197216	87197352	87196900	87197051	87198913	87199056	12641	288308365	2,2,0	339341	10,0	286	150	0.0486729	0.470373	0.987,0.988,1.0	0.947,1.0	0.018
12642	ENSMUSG00000052299.10	Ltn1	chr16	-	87200893	87200998	87198913	87199056	87202413	87202573	12642	208236207	0,0,1	219237	0,0	255	150	1	1	1.0,1.0,0.992	1.0,1.0	-0.003
12643	ENSMUSG00000052299.10	Ltn1	chr16	-	87207194	87207348	87206189	87206334	87208506	87208746	12643	326330380	2,0,0	299362	0,0	304	150	1	1	0.988,1.0,1.0	1.0,1.0	-0.004
12644	ENSMUSG00000052299.10	Ltn1	chr16	-	87215322	87215458	87212438	87213248	87217060	87217251	12644	222364289	0,6,4	257307	4,3	286	150	0.866705	1	1.0,0.97,0.974	0.971,0.982	0.005
12645	ENSMUSG00000052299.10	Ltn1	chr16	-	87220285	87220466	87217696	87217870	87222455	87222686	12645	142197176	2,0,0	187192	0,0	331	150	1	1	0.97,1.0,1.0	1.0,1.0	-0.01
12646	ENSMUSG00000052299.10	Ltn1	chr16	-	87221716	87221769	87220285	87220466	87222455	87222686	12646	198309264	1,0,2	233235	0,2	203	150	1	1	0.993,1.0,0.99	1.0,0.989	0
12647	ENSMUSG00000107482.3	Etfbl	chr7	+	43101764	43101923	43093551	43093628	43103941	43104004	12647	147619271603	0,0,0	19701601	0,1	309	150	1	1	1.0,1.0,1.0	1.0,0.999	0
12648	ENSMUSG00000004610.5	Etfb	chr7	+	43102222	43102381	43101764	43101923	43103941	43104004	12648	377147784064	20,13,10	51104261	11,17	309	150	1	1	0.989,0.994,0.995	0.996,0.992	-0.001
12649	ENSMUSG00000107482.3	Etfbl	chr7	+	43103941	43104004	43093551	43093628	43105902	43106061	12649	515591459	0,0,0	684526	0,1	213	150	1	1	1.0,1.0,1.0	1.0,0.997	0.002
12650	ENSMUSG00000107482.3	Etfbl	chr7	+	43103941	43104004	43093551	43093628	43112560	43112696	12650	3,6,6	0,0,1	7,8	2,0	213	150	0.670776	1	1.0,1.0,0.809	0.711,1.0	0.081
12651	ENSMUSG00000107482.3	Etfbl	chr7	+	43105902	43106061	43093551	43093628	43112560	43112696	12651	156206192	0,0,1	265216	2,0	309	150	1	1	1.0,1.0,0.989	0.985,1.0	0.004
12652	ENSMUSG00000107482.3	Etfbl	chr7	+	43105902	43106061	43103941	43104004	43112560	43112696	12652	129815921233	2,1,3	18211425	0,2	309	150	1	1	0.997,0.999,0.995	1.0,0.997	-0.001
12653	ENSMUSG00000029385.15	Ccng2	chr5	+	93417123	93417261	93416172	93416618	93418652	93418903	12653	236326272	6,0,0	221266	0,0	288	150	0.905689	1	0.953,1.0,1.0	1.0,1.0	-0.016
12654	ENSMUSG00000029385.15	Ccng2	chr5	+	93419059	93419138	93418652	93418903	93419221	93419320	12654	162181158	0,1,2	167144	0,1	229	150	1	1	1.0,0.992,0.981	1.0,0.99	-0.004
12655	ENSMUSG00000046711.17	Hmga1	chr17	+	27775925	27776040	27775470	27775685	27778506	27778644	12655	733971791	178920191776	12631081	30992551	265	150	0.49125	1	0.188,0.214,0.201	0.187,0.193	0.011
12656	ENSMUSG00000046711.17	Hmga1	chr17	+	27775925	27776040	27775641	27775683	27778506	27778644	12656	669904728	78,87,86	11601015	136,95	265	150	0.802904	1	0.829,0.855,0.827	0.828,0.858	-0.006
12657	ENSMUSG00000046711.17	Hmga1	chr17	+	27775925	27776040	27775641	27775723	27778506	27778644	12657	692938750	9021313961	12041052	14491190	265	150	0.194193	1	0.303,0.288,0.306	0.32,0.334	-0.028
12658	ENSMUSG00000046711.17	Hmga1	chr17	+	27780434	27780485	27779889	27779985	27781411	27781551	12658	774195798035	1,10,0	1256111582	60,34	201	150	1	1	1.0,0.999,1.0	0.994,0.996	0.005
12659	ENSMUSG00000046711.17	Hmga1	chr17	+	27780438	27780485	27779901	27779985	27781411	27781613	12659	315938913218	1,10,0	51134618	60,34	197	150	0.174147	1	1.0,0.997,1.0	0.985,0.99	0.011
12660	ENSMUSG00000020444.20	Guk1	chr11	-	59076019	59076158	59075854	59075939	59077225	59077267	12660	351403361	0,0,0	459402	3,0	289	150	1	1	1.0,1.0,1.0	0.988,1.0	0.006
12661	ENSMUSG00000020444.20	Guk1	chr11	-	59076767	59076864	59076019	59076158	59077225	59077267	12661	628779728	10,0,9	893729	17,7	247	150	0.0897856	0.690696	0.974,1.0,0.98	0.97,0.984	0.008
12662	ENSMUSG00000020444.20	Guk1	chr11	-	59077599	59077713	59077007	59077267	59082576	59082638	12662	556691672	0,0,2	782652	0,0	264	150	1	1	1.0,1.0,0.995	1.0,1.0	-0.002
12663	ENSMUSG00000029381.17	Shroom3	chr5	+	93067503	93067635	93004329	93004448	93081612	93081744	12663	45,38,43	0,2,0	63,32	0,0	282	150	1	1	1.0,0.91,1.0	1.0,1.0	-0.03
12664	ENSMUSG00000029381.17	Shroom3	chr5	+	93103119	93103270	93100397	93100889	93109949	93110222	12664	71,80,74	2,0,0	99,57	0,0	301	150	1	1	0.946,1.0,1.0	1.0,1.0	-0.018
12665	ENSMUSG00000034826.15	Nup54	chr5	-	92565639	92565759	92565311	92565422	92567375	92567483	12665	383521404	0,0,0	465439	0,4	270	150	1	1	1.0,1.0,1.0	1.0,0.984	0.008
12666	ENSMUSG00000034826.15	Nup54	chr5	-	92572132	92572329	92570835	92570890	92575958	92576185	12666	317412359	0,2,2	349387	0,0	347	150	1	1	1.0,0.989,0.987	1.0,1.0	-0.008
12667	ENSMUSG00000034826.15	Nup54	chr5	-	92573481	92573669	92572132	92572329	92575958	92576185	12667	693888740	4,8,7	792853	9,8	338	150	0.461532	1	0.987,0.98,0.979	0.975,0.979	0.005
12668	ENSMUSG00000034826.15	Nup54	chr5	-	92575958	92576185	92572132	92572329	92582862	92583078	12668	107126136	0,0,0	137112	1,0	377	150	1	1	1.0,1.0,1.0	0.982,1.0	0.009
12669	ENSMUSG00000034826.15	Nup54	chr5	-	92578659	92578812	92575879	92576185	92578897	92578981	12669	350422391	0,0,0	317444	0,2	303	150	1	1	1.0,1.0,1.0	1.0,0.991	0.004
12670	ENSMUSG00000034826.15	Nup54	chr5	-	92578897	92578981	92575879	92576185	92582862	92582950	12670	103121126	0,3,0	112185	0,0	234	150	1	1	1.0,0.963,1.0	1.0,1.0	-0.012
12671	ENSMUSG00000034826.15	Nup54	chr5	-	92579888	92579950	92578897	92578981	92582862	92582973	12671	0,0,0	212240232	2,2	205340	212	150	1	1	0.0,0.0,0.0	0.007,0.004	-0.005
12672	ENSMUSG00000034826.15	Nup54	chr5	-	92582080	92582242	92578897	92578981	92582511	92582616	12672	4,5,4	0,0,3	7,6	0,1	312	150	0.350227	1	1.0,1.0,0.391	1.0,0.743	-0.074
12673	ENSMUSG00000034826.15	Nup54	chr5	-	92582080	92582242	92578897	92578981	92582862	92582982	12673	4,3,2	212240232	9,5	205340	312	150	0.910222	1	0.009,0.006,0.004	0.021,0.007	-0.008
12674	ENSMUSG00000032216.16	Nedd4	chr9	+	72577233	72577398	72569627	72569895	72578511	72578585	12674	438637344859	27,21,22	48044217	15,23	315	150	0.766252	1	0.987,0.988,0.991	0.993,0.989	-0.002
12675	ENSMUSG00000032216.16	Nedd4	chr9	+	72577233	72577398	72569627	72569895	72584596	72584675	12675	16615101762	1,0,2	17901108	9,0	315	150	1	1	0.999,1.0,0.998	0.99,1.0	0.004
12676	ENSMUSG00000032216.16	Nedd4	chr9	+	72578511	72578585	72569627	72569895	72584596	72584675	12676	7951114841	1,0,2	8031024	9,0	224	150	0.901186	1	0.998,1.0,0.996	0.984,1.0	0.006
12677	ENSMUSG00000032216.16	Nedd4	chr9	+	72578511	72578585	72575961	72577398	72584596	72584675	12677	349243173914	0,2,0	38004104	0,0	224	150	1	1	1.0,0.999,1.0	1.0,1.0	0
12678	ENSMUSG00000032216.16	Nedd4	chr9	+	72593342	72593396	72569627	72569895	72616393	72616444	12678	541689624	3,4,0	584677	0,2	204	150	1	1	0.993,0.992,1.0	1.0,0.996	-0.003
12679	ENSMUSG00000032216.16	Nedd4	chr9	+	72593342	72593396	72584774	72584813	72616393	72616444	12679	294039533213	5,3,6	30923509	4,3	204	150	1	1	0.998,0.999,0.997	0.998,0.999	-0.001
12680	ENSMUSG00000032216.16	Nedd4	chr9	+	72625499	72625666	72619448	72619548	72628582	72628700	12680	437457535147	0,0,0	47335355	1,0	317	150	1	1	1.0,1.0,1.0	1.0,1.0	0
12681	ENSMUSG00000032216.16	Nedd4	chr9	+	72632298	72632364	72628778	72628943	72633692	72633812	12681	355948684195	0,0,0	41294373	1,0	216	150	1	1	1.0,1.0,1.0	1.0,1.0	0
12682	ENSMUSG00000032216.16	Nedd4	chr9	+	72633692	72633812	72628778	72628943	72638183	72638255	12682	122015891424	9,9,9	14831585	17,10	270	150	0.242198	1	0.987,0.99,0.989	0.98,0.989	0.004
12683	ENSMUSG00000032216.16	Nedd4	chr9	+	72635548	72635748	72633692	72633812	72638183	72638255	12683	11,18,14	147418941708	13,12	17291864	350	150	1	1	0.003,0.004,0.004	0.003,0.003	0.001
12684	ENSMUSG00000032216.16	Nedd4	chr9	+	72639873	72639939	72638659	72638718	72642291	72642521	12684	267034842980	1,0,0	29403347	2,0	216	150	1	1	0.999,1.0,1.0	0.999,1.0	0
12685	ENSMUSG00000032216.16	Nedd4	chr9	+	72643948	72644070	72642291	72642521	72644155	72644226	12685	376849944247	7,0,7	40724359	0,6	272	150	1	1	0.997,1.0,0.997	1.0,0.998	-0.001
12686	ENSMUSG00000032216.16	Nedd4	chr9	+	72647449	72647510	72646736	72646810	72649934	72650042	12686	110013301120	0,0,1	10961280	0,0	211	150	1	1	1.0,1.0,0.999	1.0,1.0	0
12687	ENSMUSG00000032216.16	Nedd4	chr9	+	72648909	72648969	72647449	72647510	72649934	72650042	12687	259032582865	0,1,0	27172982	0,0	210	150	1	1	1.0,1.0,1.0	1.0,1.0	0
12688	ENSMUSG00000032216.16	Nedd4	chr9	+	72649934	72650042	72646753	72646810	72653688	72653761	12688	385499456	0,2,0	435435	0,0	258	150	1	1	1.0,0.993,1.0	1.0,1.0	-0.002
12689	ENSMUSG00000032216.16	Nedd4	chr9	+	72649934	72650042	72648725	72648969	72653688	72653761	12689	176322582012	0,3,0	19091988	0,0	258	150	1	1	1.0,0.998,1.0	1.0,1.0	-0.001
12690	ENSMUSG00000032216.16	Nedd4	chr9	+	72650821	72650918	72649934	72650042	72653688	72653761	12690	398751024507	0,0,0	46494898	3,0	247	150	1	1	1.0,1.0,1.0	0.999,1.0	0
12692	ENSMUSG00000021592.19	Arsk	chr13	-	76220218	76220390	76214753	76214978	76222893	76223170	12692	42,51,56	0,0,0	43,79	1,0	322	150	1	1	1.0,1.0,1.0	0.952,1.0	0.024
12693	ENSMUSG00000021592.19	Arsk	chr13	-	76220218	76220390	76214753	76214978	76239776	76239936	12693	32,30,28	0,0,0	27,37	0,3	322	150	0.287852	1	1.0,1.0,1.0	1.0,0.852	0.074
12694	ENSMUSG00000021592.19	Arsk	chr13	-	76222893	76223170	76214753	76214978	76239776	76239936	12694	31,57,46	0,0,0	68,48	0,3	427	150	0.399048	1	1.0,1.0,1.0	1.0,0.849	0.076
12695	ENSMUSG00000021592.19	Arsk	chr13	-	76222893	76223170	76218513	76220390	76239776	76239936	12695	45,78,74	4,0,0	83,90	0,0	427	150	0.55652	1	0.798,1.0,1.0	1.0,1.0	-0.067
12696	ENSMUSG00000021592.19	Arsk	chr13	-	76242006	76242136	76239776	76239936	76246492	76246779	12696	27,37,33	0,3,9	58,50	4,11	280	150	0.53946	1	1.0,0.869,0.663	0.886,0.709	0.046
12697	ENSMUSG00000031838.11	Ifi30	chr8	-	71217191	71217284	71216371	71216524	71217363	71217438	12697	140117631571	0,0,0	22291807	0,8	243	150	1	1	1.0,1.0,1.0	1.0,0.993	0.004
12698	ENSMUSG00000031838.11	Ifi30	chr8	-	71217563	71217746	71217363	71217438	71219152	71219307	12698	220425762103	0,0,4	32242430	0,0	333	150	1	1	1.0,1.0,0.996	1.0,1.0	-0.001
12699	ENSMUSG00000029502.15	Golga3	chr5	+	110369489	110369653	110368647	110368809	110370773	110371067	12699	396480492	0,0,0	451508	0,2	314	150	1	1	1.0,1.0,1.0	1.0,0.992	0.004
12700	ENSMUSG00000029403.15	Cdkl2	chr5	-	92156823	92156912	92153932	92155993	92164980	92165087	12700	61,69,44	20,42,41	42,48	20,14	239	150	0.175548	1	0.657,0.508,0.402	0.569,0.683	-0.104
12701	ENSMUSG00000029403.15	Cdkl2	chr5	-	92185026	92185221	92181437	92181616	92187096	92187295	12701	166210150	0,5,4	118138	2,0	345	150	0.101252	0.743526	1.0,0.948,0.942	0.962,1.0	-0.018
12702	ENSMUSG00000029403.15	Cdkl2	chr5	-	92185026	92185221	92181437	92181616	92190657	92190900	12702	120,121,89	0,0,0	73,78	0,2	345	150	0.386871	1	1.0,1.0,1.0	1.0,0.944	0.028
12703	ENSMUSG00000029403.15	Cdkl2	chr5	-	92187096	92187295	92181437	92181616	92190657	92190900	12703	59,71,56	0,0,0	55,56	0,2	349	150	0.422723	1	1.0,1.0,1.0	1.0,0.923	0.038
12704	ENSMUSG00000029403.15	Cdkl2	chr5	-	92187096	92187295	92185026	92185221	92190045	92190531	12704	113167116	0,0,0	102116	1,0	349	150	1	1	1.0,1.0,1.0	0.978,1.0	0.011
12705	ENSMUSG00000029403.15	Cdkl2	chr5	-	92187096	92187295	92185026	92185221	92190657	92190900	12705	109156115	2,0,0	98116	0,0	349	150	1	1	0.959,1.0,1.0	1.0,1.0	-0.014
12706	ENSMUSG00000029397.16	Rchy1	chr5	-	92100799	92100826	92099679	92099800	92100911	92100970	12706	288428378	0,0,0	347355	4,0	177	150	1	1	1.0,1.0,1.0	0.987,1.0	0.006
12707	ENSMUSG00000029397.16	Rchy1	chr5	-	92103393	92103472	92101072	92101117	92110488	92110594	12707	142252249	0,0,1	209198	0,0	229	150	1	1	1.0,1.0,0.994	1.0,1.0	-0.002
12708	ENSMUSG00000029397.16	Rchy1	chr5	-	92105393	92105509	92103393	92103472	92105736	92105856	12708	460611594	0,0,2	555558	0,0	266	150	1	1	1.0,1.0,0.994	1.0,1.0	-0.002
12709	ENSMUSG00000029397.16	Rchy1	chr5	-	92105393	92105509	92103393	92103472	92110488	92110594	12709	248306346	15,34,36	295316	9,15	266	150	0.000209703	0.0111849	0.903,0.835,0.844	0.949,0.922	-0.075
12710	ENSMUSG00000029397.16	Rchy1	chr5	-	92105736	92105856	92103393	92103472	92110488	92110927	12710	231284254	15,34,36	238168	9,15	270	150	0.0128027	0.195882	0.895,0.823,0.797	0.936,0.862	-0.061
12711	ENSMUSG00000029397.16	Rchy1	chr5	-	92105736	92105856	92105393	92105509	92110488	92110927	12711	452595509	12,7,11	511420	15,10	270	150	0.251966	1	0.954,0.979,0.963	0.95,0.959	0.011
12712	ENSMUSG00000029397.16	Rchy1	chr5	-	92108563	92108924	92105736	92105856	92110488	92110927	12712	3,3,2	274342294	5,4	289208	511	150	1	1	0.003,0.003,0.002	0.005,0.006	-0.003
12713	ENSMUSG00000025486.18	Sirt3	chr7	-	140445578	140445739	140444887	140445097	140449401	140449563	12713	6,5,4	63,85,69	1,3	101,59	311	150	0.0378725	0.399458	0.044,0.028,0.027	0.005,0.024	0.018
12714	ENSMUSG00000025486.18	Sirt3	chr7	-	140447643	140447799	140444887	140445097	140449401	140449563	12714	0,1,1	63,85,69	0,0	101,59	306	150	1	1	0.0,0.006,0.007	0.0,0.0	0.004
12715	ENSMUSG00000025486.18	Sirt3	chr7	-	140449401	140449563	140444887	140445097	140456266	140456367	12715	112174120	5,7,13	194139	10,6	312	150	0.493816	1	0.915,0.923,0.816	0.903,0.918	-0.026
12717	ENSMUSG00000020826.10	Nos2	chr11	+	78843628	78843836	78841920	78842084	78845720	78845808	12717	0,4,0	0,0,0	3,6	0,2	358	150	1	1	NA,1.0,NA	1.0,0.557	0.222
12720	ENSMUSG00000055204.16	Ankrd17	chr5	-	90378664	90378829	90375024	90377200	90380099	90380278	12720	358361415	2,5,0	398392	9,0	315	150	0.176871	1	0.988,0.972,1.0	0.955,1.0	0.009
12721	ENSMUSG00000055204.16	Ankrd17	chr5	-	90426101	90426247	90416496	90416608	90430709	90431462	12721	169187218	0,0,2	166229	0,0	296	150	1	1	1.0,1.0,0.982	1.0,1.0	-0.006
12722	ENSMUSG00000055204.16	Ankrd17	chr5	-	90426101	90426247	90416496	90416608	90432899	90433002	12722	167186229	0,0,0	177223	0,2	296	150	1	1	1.0,1.0,1.0	1.0,0.983	0.008
12723	ENSMUSG00000055204.16	Ankrd17	chr5	-	90426101	90426250	90416496	90416608	90430709	90431462	12723	212213260	0,0,2	213304	0,0	299	150	1	1	1.0,1.0,0.985	1.0,1.0	-0.005
12724	ENSMUSG00000055204.16	Ankrd17	chr5	-	90426101	90426250	90416496	90416608	90432899	90433002	12724	244254297	0,0,0	238325	0,2	299	150	1	1	1.0,1.0,1.0	1.0,0.988	0.006
12725	ENSMUSG00000055204.16	Ankrd17	chr5	-	90430709	90431462	90416496	90416608	90432899	90433002	12725	361388439	0,0,0	555576	0,2	903	150	1	1	1.0,1.0,1.0	1.0,0.98	0.01
12726	ENSMUSG00000055204.16	Ankrd17	chr5	-	90430709	90431462	90426101	90426247	90432899	90433002	12726	376408450	13,19,24	568595	24,13	903	150	0.144038	0.92562	0.828,0.781,0.757	0.797,0.884	-0.052
12727	ENSMUSG00000055204.16	Ankrd17	chr5	-	90430709	90431462	90426101	90426250	90432899	90433002	12727	419434492	90,87,92	615670	85115	903	150	0.0596359	0.53344	0.436,0.453,0.47	0.546,0.492	-0.066
12728	ENSMUSG00000055204.16	Ankrd17	chr5	-	90446398	90446546	90445845	90445993	90447847	90448004	12728	469549595	0,1,0	525530	0,4	298	150	1	1	1.0,0.996,1.0	1.0,0.985	0.006
12729	ENSMUSG00000048668.17	Rhno1	chr6	-	128339020	128339147	128336068	128336317	128339330	128339775	12729	33,34,39	113179168	21,12	207179	277	150	4.26979e-06	0.000580714	0.137,0.093,0.112	0.052,0.035	0.071
12732	ENSMUSG00000004815.13	Dgkq	chr5	-	108797452	108797599	108797243	108797355	108797690	108797791	12732	103157133	0,0,1	129125	0,0	297	150	1	1	1.0,1.0,0.985	1.0,1.0	-0.005
12734	ENSMUSG00000004815.13	Dgkq	chr5	-	108798355	108798504	108797690	108798245	108798682	108798834	12734	56,73,74	4,0,0	84,68	0,0	299	150	0.857172	1	0.875,1.0,1.0	1.0,1.0	-0.042
12735	ENSMUSG00000004815.13	Dgkq	chr5	-	108798355	108798504	108797690	108798245	108800259	108800375	12735	29,42,39	4,0,0	66,30	0,0	299	150	0.459196	1	0.784,1.0,1.0	1.0,1.0	-0.072
12736	ENSMUSG00000004815.13	Dgkq	chr5	-	108798355	108798834	108797690	108798245	108800259	108800375	12736	72,94,93	4,0,0	113103	0,0	629	150	0.546258	1	0.811,1.0,1.0	1.0,1.0	-0.063
12737	ENSMUSG00000004815.13	Dgkq	chr5	-	108798682	108798834	108797690	108798245	108800259	108800375	12737	42,44,48	4,0,0	42,62	0,0	302	150	0.660321	1	0.839,1.0,1.0	1.0,1.0	-0.054
12738	ENSMUSG00000004815.13	Dgkq	chr5	-	108798682	108798834	108798355	108798504	108800259	108800375	12738	65,75,83	0,0,0	62100	2,0	302	150	0.511842	1	1.0,1.0,1.0	0.939,1.0	0.03
12739	ENSMUSG00000004815.13	Dgkq	chr5	-	108799757	108799864	108798682	108798834	108800259	108800375	12739	0,2,7	37,44,45	2,0	36,59	257	150	0.0629425	0.551445	0.0,0.026,0.083	0.031,0.0	0.021
12740	ENSMUSG00000004815.13	Dgkq	chr5	-	108800259	108800375	108798355	108798834	108801046	108801085	12740	55,67,68	1,2,0	67,79	0,0	266	150	0.648333	1	0.969,0.95,1.0	1.0,1.0	-0.027
12741	ENSMUSG00000004815.13	Dgkq	chr5	-	108800259	108800419	108798722	108798834	108801046	108801358	12741	34,38,37	1,2,0	33,47	0,0	310	150	0.422631	1	0.943,0.902,1.0	1.0,1.0	-0.052
12742	ENSMUSG00000004815.13	Dgkq	chr5	-	108801046	108801085	108800259	108800375	108801501	108801652	12742	29,40,53	0,3,2	40,42	2,0	189	150	0.397023	1	1.0,0.914,0.955	0.941,1.0	-0.014
12743	ENSMUSG00000004815.13	Dgkq	chr5	-	108801501	108801652	108801046	108801085	108801949	108802011	12743	100,104,98	2,0,0	141,89	2,0	301	150	1	1	0.961,1.0,1.0	0.972,1.0	0.001
12745	ENSMUSG00000004815.13	Dgkq	chr5	-	108803709	108803835	108803155	108803459	108803911	108803951	12745	116133138	2,2,5	118104	4,1	276	150	0.838254	1	0.969,0.973,0.938	0.941,0.983	-0.002
12746	ENSMUSG00000004815.13	Dgkq	chr5	-	108803911	108803951	108803305	108803459	108804289	108804389	12746	1,1,4	0,1,0	1,2	0,0	190	150	1	1	1.0,0.441,1.0	1.0,1.0	-0.186
12747	ENSMUSG00000004815.13	Dgkq	chr5	-	108803911	108803997	108803155	108803459	108804289	108804389	12747	30,43,28	0,1,0	44,22	0,0	236	150	1	1	1.0,0.965,1.0	1.0,1.0	-0.012
12748	ENSMUSG00000004815.13	Dgkq	chr5	-	108806071	108806151	108804289	108804389	108808308	108808677	12748	67,64,71	0,0,0	85,87	1,0	230	150	1	1	1.0,1.0,1.0	0.982,1.0	0.009
12749	ENSMUSG00000040488.19	Ltbp4	chr7	-	27013661	27013808	27009945	27010212	27018835	27018961	12749	64,116,99	1,2,0	134117	3,0	297	150	0.73171	1	0.97,0.967,1.0	0.958,1.0	0
12750	ENSMUSG00000040488.19	Ltbp4	chr7	-	27034261	27034371	27029551	27029743	27034821	27034960	12750	38,50,25	0,2,0	69,34	0,1	260	150	1	1	1.0,0.935,1.0	1.0,0.951	0.003
12755	ENSMUSG00000029366.11	Dck	chr5	+	88917462	88917578	88912854	88913205	88920488	88920682	12755	734919843	0,0,0	704904	0,2	266	150	1	1	1.0,1.0,1.0	1.0,0.996	0.002
12756	ENSMUSG00000029366.11	Dck	chr5	+	88920488	88920682	88917462	88917578	88921940	88922088	12756	7111016878	0,0,2	804922	0,0	344	150	1	1	1.0,1.0,0.995	1.0,1.0	-0.002
12757	ENSMUSG00000029366.11	Dck	chr5	+	88924715	88924831	88921940	88922088	88926220	88926311	12757	746970775	5,2,2	730844	0,0	266	150	1	1	0.988,0.996,0.995	1.0,1.0	-0.007
12758	ENSMUSG00000038618.13	Rassf7	chr7	+	140796633	140796764	140795772	140795853	140796912	140797136	12758	64,97,66	1,0,0	126100	0,0	281	150	1	1	0.972,1.0,1.0	1.0,1.0	-0.009
12759	ENSMUSG00000038618.13	Rassf7	chr7	+	140796912	140797625	140796633	140796764	140797798	140797930	12759	399521492	10,5,11	685533	1,5	863	150	0.000691136	0.0259489	0.874,0.948,0.886	0.992,0.949	-0.068
12760	ENSMUSG00000038618.13	Rassf7	chr7	+	140796941	140797625	140796633	140796764	140797798	140797913	12760	346439434	10,5,11	573451	1,5	834	150	0.000865647	0.0305472	0.862,0.94,0.876	0.99,0.942	-0.073
12761	ENSMUSG00000038618.13	Rassf7	chr7	+	140797500	140797625	140796612	140796764	140797798	140797816	12761	22,45,55	10,5,11	68,47	1,5	275	150	0.00214372	0.0573236	0.545,0.831,0.732	0.974,0.837	-0.203
12762	ENSMUSG00000029291.12	Rufy3	chr5	+	88746294	88746348	88712898	88713335	88762799	88762973	12762	0,0,0	48,59,40	0,3	41,34	204	150	0.429974	1	0.0,0.0,0.0	0.0,0.061	-0.03
12764	ENSMUSG00000029291.12	Rufy3	chr5	+	88783050	88783134	88780297	88780390	88785050	88785218	12764	148171156	0,0,0	101122	2,0	234	150	1	1	1.0,1.0,1.0	0.97,1.0	0.015
12765	ENSMUSG00000029291.12	Rufy3	chr5	+	88790787	88790907	88786839	88786937	88791926	88792023	12765	67124108	0,0,1	78,82	0,0	270	150	1	1	1.0,1.0,0.984	1.0,1.0	-0.005
12766	ENSMUSG00000036120.11	Rfxank	chr8	-	70586875	70586956	70583443	70586113	70587261	70587328	12766	163262174	10,1,7	224198	10,8	231	150	0.300249	1	0.914,0.994,0.942	0.936,0.941	0.011
12767	ENSMUSG00000036120.11	Rfxank	chr8	-	70588185	70588281	70587940	70588041	70588859	70588940	12767	36,69,36	0,0,0	53,60	1,0	246	150	1	1	1.0,1.0,1.0	0.97,1.0	0.015
12768	ENSMUSG00000036120.11	Rfxank	chr8	-	70588215	70588281	70587940	70588041	70588859	70588940	12768	92140105	0,0,0	126142	1,0	216	150	1	1	1.0,1.0,1.0	0.989,1.0	0.006
12769	ENSMUSG00000002458.14	Rgs19	chr2	-	181331169	181331404	181330214	181331088	181331494	181331569	12769	530856538	21,39,33	803755	40,46	385	150	0.443024	1	0.908,0.895,0.864	0.887,0.865	0.013
12770	ENSMUSG00000002458.14	Rgs19	chr2	-	181333025	181333147	181331127	181331569	181333282	181333388	12770	435598488	0,0,0	637710	2,0	272	150	1	1	1.0,1.0,1.0	0.994,1.0	0.003
12771	ENSMUSG00000002458.14	Rgs19	chr2	-	181333025	181333147	181331127	181331569	181335671	181335700	12771	233325244	13,16,6	369348	12,11	272	150	0.301177	1	0.908,0.918,0.957	0.944,0.946	-0.017
12772	ENSMUSG00000002458.14	Rgs19	chr2	-	181333282	181333388	181331494	181331569	181335671	181335713	12772	43,66,71	13,16,6	61,63	12,11	256	150	0.953891	1	0.66,0.707,0.874	0.749,0.77	-0.013
12773	ENSMUSG00000002458.14	Rgs19	chr2	-	181333282	181333388	181333025	181333147	181335155	181335603	12773	206239214	1,2,1	269314	2,2	256	150	1	1	0.992,0.986,0.992	0.987,0.989	0.002
12774	ENSMUSG00000002458.14	Rgs19	chr2	-	181333282	181333388	181333025	181333147	181335671	181335713	12774	293396343	54,64,33	408472	87,51	256	150	0.731073	1	0.761,0.784,0.859	0.733,0.844	0.013
12777	ENSMUSG00000069601.15	Ank3	chr10	+	69740277	69740340	69740027	69740100	69763524	69763648	12777	1,7,1	1,0,3	8,0	2,12	213	150	0.168956	1	0.413,1.0,0.19	0.738,0.0	0.165
12783	ENSMUSG00000069601.15	Ank3	chr10	+	69821912	69824462	69817945	69818027	69830201	69830276	12783	2,0,8	0,1,2	2,2	13,7	2700	150	0.140498	0.912114	1.0,0.0,0.182	0.008,0.016	0.382
12784	ENSMUSG00000069601.15	Ank3	chr10	+	69821918	69829592	69817945	69818027	69830201	69830276	12784	2,4,12	0,1,2	4,4	13,7	7824	150	0.160702	0.991811	1.0,0.071,0.103	0.006,0.011	0.383
12786	ENSMUSG00000069601.15	Ank3	chr10	+	69837752	69838061	69835184	69835328	69838340	69838431	12786	5,6,11	4,1,4	6,10	2,0	459	150	0.0542941	0.50288	0.29,0.662,0.473	0.495,1.0	-0.273
12791	ENSMUSG00000046727.14	Cystm1	chr18	+	36483746	36483861	36481711	36481869	36499567	36499794	12791	13,26,8	326358309	11,2	346321	265	150	0.00313735	0.0744073	0.022,0.039,0.014	0.018,0.004	0.014
12792	ENSMUSG00000046727.14	Cystm1	chr18	+	36533361	36533473	36499567	36499794	36535549	36535760	12792	3,6,2	188210188	3,2	265209	262	150	1	1	0.009,0.016,0.006	0.006,0.005	0.005
12794	ENSMUSG00000028458.13	Tesk1	chr4	+	43444030	43444079	43443782	43443904	43444572	43444719	12794	192252213	0,2,3	253242	0,0	199	150	1	1	1.0,0.99,0.982	1.0,1.0	-0.009
12795	ENSMUSG00000028458.13	Tesk1	chr4	+	43445040	43445123	43444572	43444719	43445283	43445374	12795	239319274	1,1,0	297313	0,1	233	150	1	1	0.994,0.995,1.0	1.0,0.995	-0.001
12796	ENSMUSG00000062127.12	Cttnbp2nl	chr3	-	104946180	104946303	104939968	104940076	104960215	104960241	12796	114115113	1,0,0	152162	6,0	273	150	0.149453	0.947374	0.984,1.0,1.0	0.933,1.0	0.028
12799	ENSMUSG00000026923.16	Notch1	chr2	-	26366958	26367151	26366359	26366505	26367891	26368002	12799	192217222	0,0,0	289263	2,0	343	150	1	1	1.0,1.0,1.0	0.984,1.0	0.008
12800	ENSMUSG00000026923.16	Notch1	chr2	-	26391892	26391971	26375198	26375461	26393509	26393834	12800	102130121	2,0,1	122127	0,6	229	150	0.103925	0.755888	0.971,1.0,0.988	1.0,0.933	0.02
12804	ENSMUSG00000106820.2	D5Ertd605e	chr5	+	147357439	147357606	147355410	147355511	147359041	147359854	12804	370505407	0,0,2	491388	0,0	317	150	1	1	1.0,1.0,0.99	1.0,1.0	-0.003
12805	ENSMUSG00000027134.5	Lpcat4	chr2	+	112071795	112071938	112069812	112070402	112072269	112072490	12805	422440453	1,3,7	516496	4,2	293	150	0.698229	1	0.995,0.987,0.971	0.985,0.992	-0.004
12806	ENSMUSG00000027134.5	Lpcat4	chr2	+	112071795	112071938	112069812	112070402	112072820	112072933	12806	197204239	0,1,0	209232	3,7	293	150	0.00360462	0.0821953	1.0,0.991,1.0	0.973,0.944	0.039
12807	ENSMUSG00000027134.5	Lpcat4	chr2	+	112072269	112072490	112069812	112070402	112072820	112072933	12807	416480462	0,1,0	574553	3,7	371	150	0.173341	1	1.0,0.995,1.0	0.987,0.97	0.02
12808	ENSMUSG00000027134.5	Lpcat4	chr2	+	112072269	112072490	112071795	112071938	112072820	112072933	12808	649721683	2,1,2	898828	4,0	371	150	1	1	0.992,0.997,0.993	0.989,1.0	-0.001
12809	ENSMUSG00000027134.5	Lpcat4	chr2	+	112073323	112073407	112072820	112073106	112073603	112073638	12809	146175178	1,0,0	204170	0,0	234	150	1	1	0.989,1.0,1.0	1.0,1.0	-0.004
12810	ENSMUSG00000027134.5	Lpcat4	chr2	+	112073348	112073407	112073045	112073106	112073603	112073638	12810	364483442	1,0,0	549413	0,0	209	150	1	1	0.996,1.0,1.0	1.0,1.0	-0.001
12811	ENSMUSG00000027134.5	Lpcat4	chr2	+	112073603	112073638	112072820	112073106	112074185	112074240	12811	71,73,87	0,0,1	95,86	0,0	185	150	1	1	1.0,1.0,0.986	1.0,1.0	-0.005
12812	ENSMUSG00000027134.5	Lpcat4	chr2	+	112075007	112075140	112074664	112074790	112076140	112076239	12812	504552540	0,1,0	629508	0,0	283	150	1	1	1.0,0.997,1.0	1.0,1.0	-0.001
12813	ENSMUSG00000037369.18	Kdm6a	chrX	+	18083176	18083235	18074974	18075024	18088995	18089116	12813	41,51,57	4,0,0	34,42	0,0	209	150	0.815615	1	0.88,1.0,1.0	1.0,1.0	-0.04
12815	ENSMUSG00000037369.18	Kdm6a	chrX	+	18112204	18112303	18107940	18108067	18112435	18112655	12815	39,69,42	1,0,4	44,48	6,2	249	150	0.0466457	0.457574	0.959,1.0,0.863	0.815,0.935	0.066
12816	ENSMUSG00000037369.18	Kdm6a	chrX	+	18113213	18113348	18112435	18112655	18113805	18113961	12816	18,28,42	13,13,3	21,23	5,7	285	150	0.744393	1	0.422,0.531,0.881	0.689,0.634	-0.05
12817	ENSMUSG00000037369.18	Kdm6a	chrX	+	18113213	18113348	18112435	18112655	18114508	18114598	12817	24,32,46	3,6,0	22,31	3,2	285	150	0.67872	1	0.808,0.737,1.0	0.794,0.891	0.006
12818	ENSMUSG00000037369.18	Kdm6a	chrX	+	18113805	18113961	18112435	18112655	18114508	18114598	12818	16,24,18	3,6,0	13,16	3,2	306	150	0.863499	1	0.723,0.662,1.0	0.68,0.797	0.056
12819	ENSMUSG00000037369.18	Kdm6a	chrX	+	18113805	18113961	18113213	18113348	18114508	18114598	12819	7,28,23	10,21,12	17,12	10,11	306	150	0.927674	1	0.255,0.395,0.484	0.455,0.348	-0.024
12820	ENSMUSG00000037369.18	Kdm6a	chrX	+	18127761	18127867	18124074	18124204	18128468	18128674	12820	101,73,75	0,7,0	51,57	0,0	256	150	0.0851067	0.667822	1.0,0.859,1.0	1.0,1.0	-0.047
12822	ENSMUSG00000024293.17	Esco1	chr18	-	10577637	10577759	10577000	10577090	10582054	10582186	12822	10,3,19	11,10,7	8,6	5,11	272	150	0.827114	1	0.334,0.142,0.599	0.469,0.231	0.008
12823	ENSMUSG00000024293.17	Esco1	chr18	-	10585977	10586041	10584247	10584362	10588438	10588550	12823	29,25,27	1,0,0	16,34	0,0	214	150	1	1	0.953,1.0,1.0	1.0,1.0	-0.016
12824	ENSMUSG00000024293.17	Esco1	chr18	-	10588438	10588550	10585977	10586041	10593745	10595875	12824	30,15,37	0,3,0	16,22	0,1	262	150	0.558012	1	1.0,0.741,1.0	1.0,0.926	-0.049
12825	ENSMUSG00000024293.17	Esco1	chr18	-	10588438	10588550	10585977	10586041	10595675	10595875	12825	17,6,15	1,0,0	12,22	0,0	262	150	1	1	0.907,1.0,1.0	1.0,1.0	-0.031
12826	ENSMUSG00000024293.17	Esco1	chr18	-	10588438	10588550	10585977	10586041	10596338	10596441	12826	20,6,16	2,0,0	13,23	0,0	262	150	1	1	0.851,1.0,1.0	1.0,1.0	-0.05
12827	ENSMUSG00000024293.17	Esco1	chr18	-	10588438	10588550	10585977	10586041	10610025	10610255	12827	19,6,13	0,0,0	10,18	0,2	262	150	0.688222	1	1.0,1.0,1.0	1.0,0.837	0.082
12828	ENSMUSG00000024293.17	Esco1	chr18	-	10593745	10595875	10585977	10586041	10596338	10596441	12828	204142329	2,0,0	123113	0,0	2280	150	1	1	0.87,1.0,1.0	1.0,1.0	-0.043
12829	ENSMUSG00000024293.17	Esco1	chr18	-	10593745	10595875	10588438	10588550	10596338	10596441	12829	217148353	3,0,3	129116	3,5	2280	150	0.0088611	0.152443	0.826,1.0,0.886	0.739,0.604	0.233
12830	ENSMUSG00000024293.17	Esco1	chr18	-	10595675	10595875	10585977	10586041	10596338	10596441	12830	25,24,37	2,0,0	13,16	0,0	350	150	1	1	0.843,1.0,1.0	1.0,1.0	-0.052
12831	ENSMUSG00000024293.17	Esco1	chr18	-	10595675	10595875	10588438	10588550	10596338	10596441	12831	24,24,39	3,0,3	15,20	3,5	350	150	0.0220744	0.279928	0.774,1.0,0.848	0.682,0.632	0.217
12832	ENSMUSG00000024293.17	Esco1	chr18	-	10596338	10596441	10585977	10586041	10610025	10610063	12832	9,3,4	0,0,0	3,1	0,2	253	150	0.216862	1	1.0,1.0,1.0	1.0,0.229	0.385
12833	ENSMUSG00000024293.17	Esco1	chr18	-	10596338	10596441	10588438	10588550	10610025	10610063	12833	10,3,7	3,0,0	6,6	0,0	253	150	0.51581	1	0.664,1.0,1.0	1.0,1.0	-0.112
12834	ENSMUSG00000074825.5	Itpripl1	chr2	-	126983893	126984134	126980691	126983646	126985134	126985362	12834	189211175	0,0,0	232165	0,2	391	150	1	1	1.0,1.0,1.0	1.0,0.969	0.016
12835	ENSMUSG00000045414.8	Dipk2a	chr9	-	94406444	94406748	94399916	94402699	94419271	94420134	12835	230318328	2,0,0	206234	0,0	454	150	1	1	0.974,1.0,1.0	1.0,1.0	-0.009
12836	ENSMUSG00000097028.3	Ptgs2os	chr1	-	149962870	149963096	149960330	149960390	149967354	149967442	12836	23,15,11	0,0,0	25,27	0,2	376	150	0.725879	1	1.0,1.0,1.0	1.0,0.843	0.079
12837	ENSMUSG00000097028.3	Ptgs2os	chr1	-	149967354	149967442	149962870	149963096	149975178	149975568	12837	8,13,17	1,4,5	13,18	0,0	238	150	1.4273e-05	0.00148589	0.834,0.672,0.682	1.0,1.0	-0.271
12840	ENSMUSG00000031903.8	Pla2g15	chr8	+	106887212	106887311	106886794	106886913	106889456	106889515	12840	75,80,77	0,1,0	115,77	0,0	249	150	1	1	1.0,0.98,1.0	1.0,1.0	-0.007
12841	ENSMUSG00000031903.8	Pla2g15	chr8	+	106887715	106887940	106887212	106887311	106889456	106889515	12841	292296265	0,0,0	284288	0,1	375	150	1	1	1.0,1.0,1.0	1.0,0.991	0.004
12842	ENSMUSG00000031903.8	Pla2g15	chr8	+	106887840	106887940	106887212	106887311	106889456	106891344	12842	110127105	0,0,0	122106	0,1	250	150	1	1	1.0,1.0,1.0	1.0,0.985	0.008
12843	ENSMUSG00000041954.19	Tnfrsf18	chr4	+	156112677	156112880	156112418	156112506	156112951	156113352	12843	20,11,6	0,2,0	14,5	0,0	353	150	1	1	1.0,0.7,1.0	1.0,1.0	-0.1
12844	ENSMUSG00000056211.14	R3hdm1	chr1	+	128080925	128081136	128079480	128079689	128095629	128095744	12844	324404362	0,0,0	397395	0,1	361	150	1	1	1.0,1.0,1.0	1.0,0.994	0.003
12845	ENSMUSG00000056211.14	R3hdm1	chr1	+	128089938	128089980	128080925	128081136	128090505	128090595	12845	5,13,9	12,10,22	22,22	13,5	192	150	0.00223535	0.0590275	0.246,0.504,0.242	0.569,0.775	-0.341
12846	ENSMUSG00000056211.14	R3hdm1	chr1	+	128090505	128090595	128080925	128081136	128095629	128095744	12846	22,14,24	114163143	32,15	147116	240	150	0.350501	1	0.108,0.051,0.095	0.12,0.075	-0.013
12847	ENSMUSG00000056211.14	R3hdm1	chr1	+	128090505	128090595	128080925	128081136	128102828	128102969	12847	10,4,18	7,0,0	7,5	0,2	240	150	0.283765	1	0.472,1.0,1.0	1.0,0.61	0.019
12848	ENSMUSG00000056211.14	R3hdm1	chr1	+	128095629	128095744	128080925	128081136	128102685	128102745	12848	91163116	0,3,0	125,93	10,0	265	150	0.000856416	0.0303222	1.0,0.969,1.0	0.876,1.0	0.052
12849	ENSMUSG00000056211.14	R3hdm1	chr1	+	128095629	128095744	128080925	128081136	128102828	128102969	12849	91151107	7,0,0	123,92	0,2	265	150	0.240267	1	0.88,1.0,1.0	1.0,0.963	-0.022
12850	ENSMUSG00000056211.14	R3hdm1	chr1	+	128095629	128095744	128090505	128090595	128102828	128102969	12850	13,30,19	0,0,2	38,17	0,0	265	150	1	1	1.0,1.0,0.843	1.0,1.0	-0.052
12851	ENSMUSG00000056211.14	R3hdm1	chr1	+	128096715	128096794	128095629	128095744	128102685	128102745	12851	267233261	0,13,9	318294	6,1	229	150	0.0205826	0.267241	1.0,0.922,0.95	0.972,0.995	-0.026
12852	ENSMUSG00000056211.14	R3hdm1	chr1	+	128096715	128096794	128095629	128095744	128102828	128102969	12852	106,116,98	0,0,0	116103	2,0	229	150	1	1	1.0,1.0,1.0	0.974,1.0	0.013
12853	ENSMUSG00000056211.14	R3hdm1	chr1	+	128102685	128102745	128080925	128081136	128102828	128102969	12853	65,73,54	7,0,0	86,82	0,2	210	150	0.124835	0.846421	0.869,1.0,1.0	1.0,0.967	-0.027
12854	ENSMUSG00000056211.14	R3hdm1	chr1	+	128102685	128102745	128095629	128095744	128102828	128102969	12854	65,83,62	0,0,0	82,83	2,0	210	150	1	1	1.0,1.0,1.0	0.967,1.0	0.016
12855	ENSMUSG00000056211.14	R3hdm1	chr1	+	128102685	128102745	128096715	128096794	128102828	128102969	12855	226188217	0,4,1	268276	0,3	210	150	1	1	1.0,0.971,0.994	1.0,0.985	-0.004
12856	ENSMUSG00000056211.14	R3hdm1	chr1	+	128109574	128109625	128109453	128109491	128109722	128109949	12856	279337336	0,1,0	315367	0,0	201	150	1	1	1.0,0.996,1.0	1.0,1.0	-0.001
12857	ENSMUSG00000056211.14	R3hdm1	chr1	+	128112136	128112391	128109722	128109949	128114494	128114646	12857	270273308	28,54,42	278263	56,38	405	150	0.345325	1	0.781,0.652,0.731	0.648,0.719	0.038
12858	ENSMUSG00000056211.14	R3hdm1	chr1	+	128118374	128118476	128114494	128114646	128121196	128121493	12858	18,10,27	128202170	13,20	168164	252	150	0.679824	1	0.077,0.029,0.086	0.044,0.068	0.008
12859	ENSMUSG00000056211.14	R3hdm1	chr1	+	128162802	128162885	128159059	128159204	128163278	128163363	12859	260332286	2,6,4	293350	2,9	233	150	0.593821	1	0.988,0.973,0.979	0.99,0.962	0.004
12860	ENSMUSG00000056211.14	R3hdm1	chr1	+	128163278	128163363	128159059	128159204	128164133	128165472	12860	133149116	0,0,4	150160	0,0	235	150	1	1	1.0,1.0,0.949	1.0,1.0	-0.017
12861	ENSMUSG00000036256.14	Igfbp7	chr5	-	77499759	77499876	77499074	77499201	77503408	77503518	12861	264533612973	0,0,0	27742563	3,0	267	150	1	1	1.0,1.0,1.0	0.998,1.0	0.001
12862	ENSMUSG00000036256.14	Igfbp7	chr5	-	77503408	77503518	77499759	77499876	77555386	77555888	12862	223026702430	0,0,0	22851978	1,0	260	150	1	1	1.0,1.0,1.0	0.999,1.0	0
12863	ENSMUSG00000036256.14	Igfbp7	chr5	-	77549333	77549426	77503408	77503518	77555386	77555887	12863	15,28,20	133715551366	14,34	12941095	243	150	0.367389	1	0.007,0.011,0.009	0.007,0.019	-0.004
12864	ENSMUSG00000046573.8	Lyrm4	chr13	-	36276788	36276909	36162377	36163890	36301057	36301509	12864	308352285	0,1,0	406333	0,0	271	150	1	1	1.0,0.995,1.0	1.0,1.0	-0.002
12865	ENSMUSG00000053291.16	Rab4b	chr7	-	26872288	26872384	26871823	26872192	26873846	26873937	12865	333447346	0,0,0	631476	1,0	246	150	1	1	1.0,1.0,1.0	0.997,1.0	0.002
12866	ENSMUSG00000053291.16	Rab4b	chr7	-	26872288	26872466	26872134	26872192	26873846	26873884	12866	155229149	0,0,0	281256	1,0	328	150	1	1	1.0,1.0,1.0	0.992,1.0	0.004
12868	ENSMUSG00000053291.16	Rab4b	chr7	-	26874140	26874203	26872288	26872384	26875582	26875663	12868	3,0,0	2,0,0	0,1	0,0	213	150	1	1	0.514,NA,NA	NA,1.0	-0.486
12869	ENSMUSG00000053291.16	Rab4b	chr7	-	26874140	26874203	26872288	26872384	26878151	26878235	12869	2,2,0	0,2,0	2,0	0,0	213	150	1	1	1.0,0.413,NA	1.0,NA	-0.293
12870	ENSMUSG00000053291.16	Rab4b	chr7	-	26874140	26874203	26873846	26874001	26875203	26875318	12870	338414396	0,5,2	575490	0,0	213	150	1	1	1.0,0.983,0.993	1.0,1.0	-0.008
12871	ENSMUSG00000053291.16	Rab4b	chr7	-	26874140	26874265	26873846	26874001	26875203	26875318	12871	111138113	0,5,2	182144	0,0	275	150	0.257735	1	1.0,0.938,0.969	1.0,1.0	-0.031
12872	ENSMUSG00000053291.16	Rab4b	chr7	-	26875203	26875318	26874140	26874203	26875582	26875663	12872	390519452	2,0,0	719616	1,1	265	150	1	1	0.991,1.0,1.0	0.998,0.997	-0.001
12873	ENSMUSG00000053291.16	Rab4b	chr7	-	26875203	26875318	26874140	26874203	26878151	26878235	12873	225271247	2,2,0	351341	4,0	265	150	1	1	0.985,0.987,1.0	0.98,1.0	0.001
12874	ENSMUSG00000053291.16	Rab4b	chr7	-	26875203	26875663	26874140	26874203	26878151	26878240	12874	473609525	2,2,0	761684	4,0	610	150	1	1	0.983,0.987,1.0	0.979,1.0	0
12875	ENSMUSG00000053291.16	Rab4b	chr7	-	26875582	26875663	26872288	26872384	26878151	26878235	12875	241320256	0,2,0	384343	0,0	231	150	1	1	1.0,0.99,1.0	1.0,1.0	-0.003
12876	ENSMUSG00000053291.16	Rab4b	chr7	-	26875582	26875663	26874140	26874203	26878151	26878235	12876	241320256	2,2,0	385344	4,0	231	150	1	1	0.987,0.99,1.0	0.984,1.0	0
12877	ENSMUSG00000053291.16	Rab4b	chr7	-	26875582	26875663	26875203	26875318	26878151	26878235	12877	426581461	21,15,3	769653	13,35	231	150	0.259479	1	0.929,0.962,0.99	0.975,0.924	0.011
12878	ENSMUSG00000053291.16	Rab4b	chr7	-	26876685	26876817	26875221	26875318	26878151	26878301	12878	0,1,0	21,15,3	1,0	13,35	282	150	1	1	0.0,0.034,0.0	0.039,0.0	-0.008
12880	ENSMUSG00000015652.10	Steap1	chr5	-	5792825	5792940	5790349	5790862	5799246	5799326	12880	382513456	0,4,2	690689	0,3	265	150	1	1	1.0,0.986,0.992	1.0,0.992	-0.003
12881	ENSMUSG00000019087.14	Atp6ap1	chrX	+	73342325	73342388	73341228	73341355	73343855	73343930	12881	1,8,4	86711171026	9,3	12311040	213	150	1	1	0.001,0.005,0.003	0.005,0.002	0
12882	ENSMUSG00000019087.14	Atp6ap1	chrX	+	73343855	73343930	73341228	73341355	73344183	73344294	12882	132617051593	14,29,31	19231633	28,19	225	150	0.383265	1	0.984,0.975,0.972	0.979,0.983	-0.004
12883	ENSMUSG00000019087.14	Atp6ap1	chrX	+	73344183	73344294	73343855	73343930	73345967	73346206	12883	666795782	2,0,0	931739	0,0	261	150	1	1	0.995,1.0,1.0	1.0,1.0	-0.002
12884	ENSMUSG00000019087.14	Atp6ap1	chrX	+	73344183	73344377	73341228	73341355	73345541	73345627	12884	476583526	0,0,1	750579	0,0	344	150	1	1	1.0,1.0,0.996	1.0,1.0	-0.001
12885	ENSMUSG00000019087.14	Atp6ap1	chrX	+	73344183	73344377	73343855	73343930	73345967	73345980	12885	133616071562	2,0,0	19851601	0,0	344	150	1	1	0.997,1.0,1.0	1.0,1.0	-0.001
12886	ENSMUSG00000019087.14	Atp6ap1	chrX	+	73344929	73344964	73344183	73344377	73345541	73345627	12886	403531464	7,4,0	552438	6,2	185	150	1	1	0.979,0.991,1.0	0.987,0.994	-0.001
12887	ENSMUSG00000019087.14	Atp6ap1	chrX	+	73344929	73344970	73344183	73344377	73345541	73345627	12887	120915261374	7,4,0	16781387	6,2	191	150	1	1	0.993,0.997,1.0	0.995,0.998	0
12888	ENSMUSG00000019087.14	Atp6ap1	chrX	+	73345541	73345627	73344183	73344377	73345967	73345980	12888	572620541	0,0,0	680564	0,1	236	150	1	1	1.0,1.0,1.0	1.0,0.997	0.002
12889	ENSMUSG00000019087.14	Atp6ap1	chrX	+	73345566	73345627	73343855	73343930	73345967	73346206	12889	407422344	2,0,0	430355	0,0	211	150	1	1	0.993,1.0,1.0	1.0,1.0	-0.002
12890	ENSMUSG00000019087.14	Atp6ap1	chrX	+	73345967	73346206	73345529	73345627	73346827	73346839	12890	238528272692	0,0,0	33262743	1,0	389	150	1	1	1.0,1.0,1.0	0.999,1.0	0
12891	ENSMUSG00000019087.14	Atp6ap1	chrX	+	73346827	73346875	73345967	73346206	73346963	73347036	12891	121116221452	9,8,0	18471537	13,2	198	150	1	1	0.99,0.994,1.0	0.991,0.998	0
12892	ENSMUSG00000087590.3	Epb41l4aos	chr18	+	33928435	33928498	33927944	33928177	33928905	33929039	12892	441597484	20,32,29	472473	18,24	213	150	0.38728	1	0.939,0.929,0.922	0.949,0.933	-0.011
12893	ENSMUSG00000029246.15	Ppat	chr5	-	77065880	77066102	77063791	77063912	77067217	77067345	12893	714971775	0,0,1	906937	0,2	372	150	1	1	1.0,1.0,0.997	1.0,0.995	0.001
12894	ENSMUSG00000029246.15	Ppat	chr5	-	77067602	77067754	77067217	77067345	77069316	77069389	12894	479627558	0,0,0	495565	0,1	302	150	1	1	1.0,1.0,1.0	1.0,0.996	0.002
12895	ENSMUSG00000029246.15	Ppat	chr5	-	77097287	77097443	77074637	77074704	77098803	77099419	12895	1,0,1	326408352	1,0	405382	306	150	1	1	0.002,0.0,0.001	0.001,0.0	0.001
12896	ENSMUSG00000055923.17	Aasdh	chr5	-	77025373	77025505	77023781	77024269	77026250	77026373	12896	37,39,40	2,5,2	32,42	2,0	282	150	0.0342642	0.373935	0.908,0.806,0.914	0.895,1.0	-0.072
12897	ENSMUSG00000055923.17	Aasdh	chr5	-	77025373	77025505	77024306	77024525	77026250	77026373	12897	19,22,18	0,0,0	25,18	0,2	282	150	0.889078	1	1.0,1.0,1.0	1.0,0.827	0.087
12898	ENSMUSG00000055923.17	Aasdh	chr5	-	77031932	77032048	77030113	77030909	77033893	77034169	12898	9,16,19	3,0,0	21,18	0,0	266	150	0.530396	1	0.628,1.0,1.0	1.0,1.0	-0.124
12899	ENSMUSG00000055923.17	Aasdh	chr5	-	77031932	77032048	77030113	77030909	77033976	77034169	12899	21,25,33	0,0,1	31,32	0,0	266	150	1	1	1.0,1.0,0.949	1.0,1.0	-0.017
12900	ENSMUSG00000055923.17	Aasdh	chr5	-	77035034	77035207	77033893	77034169	77035876	77035983	12900	31,65,66	4,0,0	67,57	1,1	323	150	0.32404	1	0.783,1.0,1.0	0.969,0.964	-0.039
12901	ENSMUSG00000055923.17	Aasdh	chr5	-	77042136	77042209	77039449	77039642	77044223	77044537	12901	2,5,1	14,28,26	10,5	22,16	223	150	0.00482925	0.100866	0.088,0.107,0.025	0.234,0.174	-0.131
12902	ENSMUSG00000055923.17	Aasdh	chr5	-	77049764	77050032	77049007	77049128	77052055	77052227	12902	59,102,73	4,3,4	70105	6,1	418	150	0.800947	1	0.841,0.924,0.868	0.807,0.974	-0.013
12903	ENSMUSG00000055923.17	Aasdh	chr5	-	77052055	77052227	77049764	77050032	77052805	77052859	12903	31,64,63	0,3,0	55,45	2,6	322	150	0.00196185	0.053821	1.0,0.909,1.0	0.928,0.777	0.117
12904	ENSMUSG00000055923.17	Aasdh	chr5	-	77052055	77052227	77049764	77050032	77053269	77053274	12904	45,58,45	2,0,1	41,51	2,4	322	150	0.0165043	0.232022	0.913,1.0,0.954	0.905,0.856	0.075
12905	ENSMUSG00000055923.17	Aasdh	chr5	-	77052104	77052227	77049941	77050032	77052805	77052859	12905	6,10,20	0,3,0	20,2	2,6	273	150	0.00538431	0.109113	1.0,0.647,1.0	0.846,0.155	0.382
12906	ENSMUSG00000055923.17	Aasdh	chr5	-	77052805	77052859	77049764	77050032	77053269	77053334	12906	0,3,0	2,0,1	2,7	2,4	204	150	0.0296716	0.340917	0.0,1.0,0.0	0.424,0.563	-0.16
12907	ENSMUSG00000055923.17	Aasdh	chr5	-	77052805	77052859	77052055	77052227	77053117	77053237	12907	2,8,15	0,0,0	11,4	1,0	204	150	1	1	1.0,1.0,1.0	0.89,1.0	0.055
12908	ENSMUSG00000055923.17	Aasdh	chr5	-	77052805	77052859	77052055	77052227	77053269	77053334	12908	4,12,21	18,6,6	18,7	7,12	204	150	0.946619	1	0.14,0.595,0.72	0.654,0.3	0.008
12911	ENSMUSG00000031521.6	Aga	chr8	+	53966576	53966730	53964761	53964966	53967271	53967384	12911	134816131530	0,2,0	15471487	2,0	304	150	1	1	1.0,0.997,1.0	0.997,1.0	0.001
12912	ENSMUSG00000031521.6	Aga	chr8	+	53967271	53967384	53966576	53966730	53968978	53969091	12912	123315151420	0,0,1	14291320	0,0	263	150	1	1	1.0,1.0,0.999	1.0,1.0	0
12913	ENSMUSG00000031521.6	Aga	chr8	+	53971650	53971730	53970788	53970903	53971950	53972026	12913	3,1,2	305337342	6,13	368295	230	150	0.0734004	0.607768	0.006,0.002,0.004	0.011,0.028	-0.015
12914	ENSMUSG00000027002.14	Nckap1	chr2	-	80348238	80348332	80343457	80343540	80349902	80350000	12914	489535551	4,7,1	481491	1,2	244	150	0.963324	1	0.987,0.979,0.997	0.997,0.993	-0.007
12915	ENSMUSG00000027002.14	Nckap1	chr2	-	80350182	80350313	80349902	80350000	80350715	80350934	12915	698728782	0,3,0	583800	1,2	281	150	1	1	1.0,0.992,1.0	0.997,0.995	0.001
12916	ENSMUSG00000027002.14	Nckap1	chr2	-	80354881	80355021	80353719	80353851	80355902	80356022	12916	89210791082	0,4,1	8851003	0,2	290	150	1	1	1.0,0.993,0.998	1.0,0.996	-0.001
12917	ENSMUSG00000027002.14	Nckap1	chr2	-	80355902	80356022	80354881	80355021	80358878	80359011	12917	551602610	6,9,3	564593	2,5	270	150	0.230948	1	0.981,0.974,0.991	0.994,0.985	-0.007
12918	ENSMUSG00000027002.14	Nckap1	chr2	-	80370853	80370950	80370462	80370569	80371806	80371863	12918	583638684	4,0,0	616597	0,0	247	150	1	1	0.989,1.0,1.0	1.0,1.0	-0.004
12919	ENSMUSG00000027002.14	Nckap1	chr2	-	80375333	80375490	80371806	80371863	80378244	80378293	12919	747885838	1,0,4	725836	2,0	307	150	1	1	0.997,1.0,0.99	0.994,1.0	-0.001
12920	ENSMUSG00000027002.14	Nckap1	chr2	-	80383480	80383571	80379173	80379311	80383650	80383793	12920	559682676	4,0,0	614771	5,0	241	150	1	1	0.989,1.0,1.0	0.987,1.0	0.003
12921	ENSMUSG00000027002.14	Nckap1	chr2	-	80383480	80383793	80379276	80379311	80384545	80384602	12921	509604558	0,0,0	596748	2,0	463	150	1	1	1.0,1.0,1.0	0.99,1.0	0.005
12922	ENSMUSG00000027002.14	Nckap1	chr2	-	80383650	80383793	80379173	80379311	80384545	80384602	12922	185218208	0,0,0	232321	2,0	293	150	1	1	1.0,1.0,1.0	0.983,1.0	0.008
12923	ENSMUSG00000027002.14	Nckap1	chr2	-	80384545	80384602	80383480	80383793	80385041	80385134	12923	278363290	2,0,0	312459	0,0	207	150	1	1	0.99,1.0,1.0	1.0,1.0	-0.003
12924	ENSMUSG00000027002.14	Nckap1	chr2	-	80400462	80400573	80385041	80385134	80411201	80411608	12924	504626664	0,0,2	515598	0,0	261	150	1	1	1.0,1.0,0.995	1.0,1.0	-0.002
12925	ENSMUSG00000027002.14	Nckap1	chr2	-	80401556	80401574	80400462	80400573	80411201	80411724	12925	1,0,1	286323426	4,1	302330	168	150	1	1	0.003,0.0,0.002	0.012,0.003	-0.006
12926	ENSMUSG00000063511.12	Snrnp70	chr7	-	45030140	45030242	45026779	45026867	45033227	45033309	12926	303641883517	0,0,0	46603916	0,1	252	150	1	1	1.0,1.0,1.0	1.0,1.0	0
12927	ENSMUSG00000063511.12	Snrnp70	chr7	-	45030140	45032608	45026779	45026867	45033227	45033309	12927	156921481905	0,0,0	22412104	0,1	2618	150	1	1	1.0,1.0,1.0	1.0,0.992	0.004
12928	ENSMUSG00000063511.12	Snrnp70	chr7	-	45031248	45032608	45030140	45030242	45033227	45033309	12928	146181210	173723812011	167198	27492176	1510	150	1	1	0.008,0.007,0.01	0.006,0.009	0.001
12929	ENSMUSG00000063511.12	Snrnp70	chr7	-	45032548	45032608	45030140	45030242	45033227	45033309	12929	7,19,22	173723812011	18,21	27492176	210	150	1	1	0.003,0.006,0.008	0.005,0.007	0
12930	ENSMUSG00000063511.12	Snrnp70	chr7	-	45033227	45033309	45026779	45026867	45036666	45036729	12930	102012791104	0,0,2	14221338	0,0	232	150	1	1	1.0,1.0,0.997	1.0,1.0	-0.001
12931	ENSMUSG00000063511.12	Snrnp70	chr7	-	45036812	45036877	45036372	45036729	45041497	45041557	12931	557667629	0,1,0	831728	0,0	215	150	1	1	1.0,0.998,1.0	1.0,1.0	-0.001
12932	ENSMUSG00000063511.12	Snrnp70	chr7	-	45036812	45036877	45036372	45036729	45041502	45041557	12932	251531162700	0,0,0	34523169	0,8	215	150	1	1	1.0,1.0,1.0	1.0,0.996	0.002
12933	ENSMUSG00000063511.12	Snrnp70	chr7	-	45044082	45044239	45041686	45041749	45044932	45044981	12933	367446583903	7,7,9	53934667	0,3	307	150	1	1	0.996,0.997,0.995	1.0,0.999	-0.004
12934	ENSMUSG00000063511.12	Snrnp70	chr7	-	45044516	45044596	45044082	45044239	45044932	45045133	12934	89,110,89	192224332030	134138	27122419	230	150	0.19751	1	0.029,0.029,0.028	0.031,0.036	-0.005
12935	ENSMUSG00000024530.9	Prelid3a	chr18	+	67605926	67606095	67597935	67598026	67606810	67606900	12935	2,4,6	0,0,0	2,7	1,0	319	150	1	1	1.0,1.0,1.0	0.485,1.0	0.258
12936	ENSMUSG00000034789.9	Rab24	chr13	-	55468557	55468657	55468315	55468366	55468914	55468993	12936	183213204	0,0,0	327265	2,3	250	150	0.686696	1	1.0,1.0,1.0	0.99,0.981	0.014
12937	ENSMUSG00000034789.9	Rab24	chr13	-	55468557	55468657	55468315	55468366	55469202	55469271	12937	184217216	3,4,0	321271	0,0	250	150	0.630921	1	0.974,0.97,1.0	1.0,1.0	-0.019
12938	ENSMUSG00000034789.9	Rab24	chr13	-	55468739	55468807	55467555	55468657	55468914	55468993	12938	377456438	10,4,4	636526	20,6	218	150	0.105408	0.762971	0.963,0.987,0.987	0.956,0.984	0.009
12939	ENSMUSG00000034789.9	Rab24	chr13	-	55468739	55468807	55467555	55468657	55469202	55469271	12939	128159155	10,7,16	258180	13,12	218	150	0.390739	1	0.898,0.94,0.87	0.932,0.912	-0.019
12940	ENSMUSG00000034789.9	Rab24	chr13	-	55468914	55468993	55467555	55468657	55469202	55469271	12940	163222184	10,7,16	253235	13,12	229	150	0.699619	1	0.914,0.954,0.883	0.927,0.928	-0.011
12941	ENSMUSG00000034789.9	Rab24	chr13	-	55468914	55468993	55468315	55468366	55469202	55469271	12941	153218180	3,4,0	235232	0,0	229	150	0.641471	1	0.971,0.973,1.0	1.0,1.0	-0.019
12942	ENSMUSG00000034789.9	Rab24	chr13	-	55468914	55468993	55468739	55468807	55469202	55469271	12942	402518462	0,0,0	615574	4,0	229	150	1	1	1.0,1.0,1.0	0.99,1.0	0.005
12944	ENSMUSG00000029231.16	Pdgfra	chr5	+	75340828	75340933	75338590	75338723	75342182	75342336	12944	79,99,87	0,0,2	158188	0,0	255	150	1	1	1.0,1.0,0.962	1.0,1.0	-0.013
12945	ENSMUSG00000029231.16	Pdgfra	chr5	+	75341659	75341770	75340828	75340933	75342182	75342336	12945	155183185	0,1,0	386385	0,1	261	150	1	1	1.0,0.991,1.0	1.0,0.996	-0.001
12946	ENSMUSG00000029231.16	Pdgfra	chr5	+	75349680	75349780	75348523	75348635	75349891	75349997	12946	126164158	2,0,0	325336	2,1	250	150	1	1	0.974,1.0,1.0	0.99,0.995	-0.001
12947	ENSMUSG00000059981.13	Taok2	chr7	-	126467281	126467494	126466168	126466351	126470573	126470813	12947	220283283	4,0,2	318298	3,2	363	150	0.820493	1	0.958,1.0,0.983	0.978,0.984	-0.001
12949	ENSMUSG00000059981.13	Taok2	chr7	-	126478578	126478624	126478362	126478459	126479223	126479325	12949	233299257	0,0,2	369296	0,0	196	150	1	1	1.0,1.0,0.99	1.0,1.0	-0.003
12950	ENSMUSG00000029229.9	Chic2	chr5	-	75171891	75171951	75158648	75167424	75172113	75172170	12950	396527442	5,2,3	539494	3,1	210	150	1	1	0.983,0.995,0.991	0.992,0.997	-0.005
12951	ENSMUSG00000029227.16	Fip1l1	chr5	+	74697461	74697506	74696109	74696422	74697602	74697642	12951	483567489	18,26,13	571630	23,19	195	150	0.838008	1	0.954,0.944,0.967	0.95,0.962	-0.001
12952	ENSMUSG00000029227.16	Fip1l1	chr5	+	74697602	74697642	74696163	74696422	74701592	74701650	12952	193261212	0,2,0	246225	0,0	190	150	1	1	1.0,0.99,1.0	1.0,1.0	-0.003
12953	ENSMUSG00000029227.16	Fip1l1	chr5	+	74701592	74701650	74697602	74697642	74702669	74702773	12953	682818673	0,0,0	855866	2,0	208	150	1	1	1.0,1.0,1.0	0.997,1.0	0.002
12954	ENSMUSG00000029227.16	Fip1l1	chr5	+	74706072	74706137	74702669	74702773	74706713	74706821	12954	724942859	0,0,1	9611074	0,0	215	150	1	1	1.0,1.0,0.998	1.0,1.0	-0.001
12955	ENSMUSG00000029227.16	Fip1l1	chr5	+	74707767	74707836	74707355	74707486	74717700	74717810	12955	69141103	330549492	111135	577479	219	150	0.812013	1	0.125,0.15,0.125	0.116,0.162	-0.006
12956	ENSMUSG00000029227.16	Fip1l1	chr5	+	74717700	74717810	74707355	74707486	74725179	74725287	12956	457721637	0,0,0	732648	1,0	260	150	1	1	1.0,1.0,1.0	0.998,1.0	0.001
12957	ENSMUSG00000029227.16	Fip1l1	chr5	+	74717700	74717810	74707355	74707486	74731759	74731853	12957	450706639	0,0,0	707607	1,0	260	150	1	1	1.0,1.0,1.0	0.998,1.0	0.001
12958	ENSMUSG00000029227.16	Fip1l1	chr5	+	74725179	74725287	74707355	74707486	74731759	74731853	12958	163146138	0,0,0	174186	1,0	258	150	1	1	1.0,1.0,1.0	0.99,1.0	0.005
12959	ENSMUSG00000029227.16	Fip1l1	chr5	+	74725179	74725287	74717700	74717810	74731759	74731853	12959	356461399	183290255	497470	292248	258	150	0.579795	1	0.531,0.48,0.476	0.497,0.524	-0.015
12960	ENSMUSG00000029227.16	Fip1l1	chr5	+	74745706	74745733	74733089	74733246	74747663	74747718	12960	231279290	188221148	295347	221217	177	150	0.932411	1	0.51,0.517,0.624	0.531,0.575	-0.003
12961	ENSMUSG00000062110.15	Scfd2	chr5	-	74372911	74373031	74365476	74367056	74385975	74386110	12961	77,123,79	2,2,0	132127	1,1	270	150	0.459632	1	0.955,0.972,1.0	0.987,0.986	-0.011
12962	ENSMUSG00000062110.15	Scfd2	chr5	-	74623220	74623396	74558314	74558564	74642810	74642938	12962	76,71,81	2,0,0	118117	0,1	326	150	1	1	0.946,1.0,1.0	1.0,0.982	-0.009
12964	ENSMUSG00000029156.12	Sgcb	chr5	-	73797131	73797323	73796725	73796857	73801614	73801824	12964	195287215	0,0,0	292288	0,1	342	150	1	1	1.0,1.0,1.0	1.0,0.992	0.004
12965	ENSMUSG00000029156.12	Sgcb	chr5	-	73798025	73798211	73797131	73797323	73801614	73801824	12965	605747582	0,0,0	699639	0,2	336	150	1	1	1.0,1.0,1.0	1.0,0.993	0.004
12966	ENSMUSG00000029283.18	Cdc7	chr5	+	107112798	107112980	107112187	107112291	107116723	107116807	12966	113,130,92	0,1,0	114,98	0,0	332	150	1	1	1.0,0.983,1.0	1.0,1.0	-0.006
12967	ENSMUSG00000029283.18	Cdc7	chr5	+	107116723	107116807	107112798	107112980	107117024	107117160	12967	79,102,89	0,0,0	103100	1,0	234	150	1	1	1.0,1.0,1.0	0.985,1.0	0.008
12968	ENSMUSG00000029283.18	Cdc7	chr5	+	107122466	107122562	107121642	107121886	107122774	107122933	12968	31,35,30	0,0,0	23,40	0,1	246	150	1	1	1.0,1.0,1.0	1.0,0.961	0.02
12969	ENSMUSG00000029283.18	Cdc7	chr5	+	107122466	107122562	107121642	107121886	107123350	107123526	12969	63,88,74	2,6,3	54,86	4,5	246	150	0.520705	1	0.951,0.899,0.938	0.892,0.913	0.027
12970	ENSMUSG00000029283.18	Cdc7	chr5	+	107122774	107122933	107121642	107121886	107123350	107123526	12970	0,0,4	2,6,3	2,3	4,5	309	150	0.219978	1	0.0,0.0,0.393	0.195,0.226	-0.08
12971	ENSMUSG00000029283.18	Cdc7	chr5	+	107122774	107122933	107122466	107122562	107123350	107123526	12971	0,2,7	32,55,48	2,2	32,46	309	150	0.605362	1	0.0,0.017,0.066	0.029,0.021	0.003
12972	ENSMUSG00000029283.18	Cdc7	chr5	+	107124495	107124578	107122466	107123526	107127160	107127310	12972	71,76,85	0,1,0	85,94	0,0	233	150	1	1	1.0,0.98,1.0	1.0,1.0	-0.007
12973	ENSMUSG00000029283.18	Cdc7	chr5	+	107124723	107124829	107124495	107124578	107127160	107127189	12973	0,2,0	32,38,44	0,1	35,59	256	150	1	1	0.0,0.03,0.0	0.0,0.01	0.005
12974	ENSMUSG00000029283.18	Cdc7	chr5	+	107127160	107127310	107124495	107124578	107130829	107131221	12974	87,82,116	0,1,0	99135	0,0	300	150	1	1	1.0,0.976,1.0	1.0,1.0	-0.008
12975	ENSMUSG00000029283.18	Cdc7	chr5	+	107127181	107127310	107124495	107124578	107130829	107132298	12975	54,41,69	0,1,0	58,69	0,0	279	150	1	1	1.0,0.957,1.0	1.0,1.0	-0.014
12977	ENSMUSG00000041040.13	Fam117b	chr1	+	60008112	60008256	59997480	59997594	60009644	60009870	12977	154184176	0,1,0	198203	0,6	294	150	0.258255	1	1.0,0.989,1.0	1.0,0.945	0.024
12978	ENSMUSG00000041040.13	Fam117b	chr1	+	60018436	60018594	60014041	60014162	60020567	60020674	12978	0,3,1	45,74,98	0,0	82,88	308	150	1	1	0.0,0.019,0.005	0.0,0.0	0.008
12981	ENSMUSG00000070733.14	Fryl	chr5	-	73182113	73182131	73181230	73181341	73184658	73184727	12981	0,0,4	67,73,82	3,4	61,87	168	150	0.0544557	0.503908	0.0,0.0,0.042	0.042,0.039	-0.027
12982	ENSMUSG00000070733.14	Fryl	chr5	-	73227225	73227347	73226066	73226257	73228447	73228642	12982	67,75,117	0,0,0	102109	1,0	272	150	1	1	1.0,1.0,1.0	0.983,1.0	0.008
12983	ENSMUSG00000070733.14	Fryl	chr5	-	73233230	73233343	73231971	73232122	73234000	73234085	12983	70,98,130	0,0,0	155123	2,0	263	150	1	1	1.0,1.0,1.0	0.978,1.0	0.011
12984	ENSMUSG00000070733.14	Fryl	chr5	-	73257288	73257375	73255501	73255770	73257628	73257814	12984	74,78,114	0,0,0	113105	0,2	237	150	1	1	1.0,1.0,1.0	1.0,0.971	0.014
12985	ENSMUSG00000070733.14	Fryl	chr5	-	73272598	73272643	73270091	73270195	73275826	73275928	12985	6,9,20	30,22,32	0,1	59,52	195	150	4.60142e-11	4.08458e-08	0.133,0.239,0.325	0.0,0.015	0.225
12986	ENSMUSG00000070733.14	Fryl	chr5	-	73352328	73352456	73305359	73305565	73378250	73378415	12986	77,91,70	1,5,1	121,98	0,0	278	150	0.0465849	0.457203	0.976,0.908,0.974	1.0,1.0	-0.047
12987	ENSMUSG00000070733.14	Fryl	chr5	-	73378250	73378415	73351170	73352456	73413742	73413768	12987	106152117	4,6,3	165118	3,2	315	150	0.148994	0.946034	0.927,0.923,0.949	0.963,0.966	-0.031
12988	ENSMUSG00000039318.13	Rab3gap2	chr1	+	184980040	184980120	184978832	184978981	184982076	184982216	12988	58,99,105	0,1,0	125,82	0,0	230	150	1	1	1.0,0.985,1.0	1.0,1.0	-0.005
12989	ENSMUSG00000039318.13	Rab3gap2	chr1	+	184980209	184980299	184980040	184980120	184982076	184982216	12989	235391291	0,0,6	329356	0,0	240	150	1	1	1.0,1.0,0.968	1.0,1.0	-0.011
12990	ENSMUSG00000039318.13	Rab3gap2	chr1	+	184991510	184991724	184990694	184990822	184992597	184992695	12990	343413353	1,6,0	471460	0,4	364	150	0.687842	1	0.993,0.966,1.0	1.0,0.979	-0.003
12991	ENSMUSG00000039318.13	Rab3gap2	chr1	+	184994875	184995036	184993526	184993632	184995827	184996056	12991	292364277	0,4,0	448349	0,0	311	150	1	1	1.0,0.978,1.0	1.0,1.0	-0.007
12992	ENSMUSG00000039318.13	Rab3gap2	chr1	+	184995827	184996056	184994875	184995036	184999097	184999211	12992	316472353	0,0,0	554446	0,2	379	150	1	1	1.0,1.0,1.0	1.0,0.989	0.006
12993	ENSMUSG00000039318.13	Rab3gap2	chr1	+	184999097	184999476	184995875	184996056	185003630	185003697	12993	238294260	2,0,0	403331	0,0	529	150	1	1	0.971,1.0,1.0	1.0,1.0	-0.01
12994	ENSMUSG00000039318.13	Rab3gap2	chr1	+	185003630	185003697	184999097	184999476	185004768	185004839	12994	227265241	0,0,0	306289	0,2	217	150	1	1	1.0,1.0,1.0	1.0,0.99	0.005
12995	ENSMUSG00000039318.13	Rab3gap2	chr1	+	185004768	185004839	184999097	184999476	185008108	185008144	12995	61,103,71	3,1,2	89,88	10,1	221	150	0.0410252	0.422316	0.932,0.986,0.96	0.858,0.984	0.038
12996	ENSMUSG00000039318.13	Rab3gap2	chr1	+	185008108	185009418	185004768	185004839	185010344	185010563	12996	152164177	0,0,0	196170	8,0	1460	150	4.57444e-05	0.00369749	1.0,1.0,1.0	0.716,1.0	0.142
12997	ENSMUSG00000039318.13	Rab3gap2	chr1	+	185013847	185013937	185010344	185010563	185014494	185014707	12997	213296228	7,1,2	329307	7,7	240	150	0.160821	0.992049	0.95,0.995,0.986	0.967,0.965	0.011
12998	ENSMUSG00000039318.13	Rab3gap2	chr1	+	185015578	185015737	185014494	185014707	185016043	185016245	12998	405555429	0,0,0	614496	1,0	309	150	1	1	1.0,1.0,1.0	0.997,1.0	0.002
12999	ENSMUSG00000048960.14	Prex2	chr1	+	11336192	11336383	11335902	11335969	11355280	11355383	12999	0,0,0	0,0,1	2,0	0,0	341	150	1	1	NA,NA,0.0	1.0,NA	-1
13000	ENSMUSG00000048960.14	Prex2	chr1	+	11336217	11336383	11335902	11335969	11355280	11355383	13000	0,0,0	0,0,1	2,0	0,0	316	150	1	1	NA,NA,0.0	1.0,NA	-1
13004	ENSMUSG00000063273.12	Naa15	chr3	+	51343635	51343720	51322568	51323797	51345759	51345784	13004	484370598	0,1,6	289435	0,0	235	150	1	1	1.0,0.996,0.985	1.0,1.0	-0.006
13005	ENSMUSG00000063273.12	Naa15	chr3	+	51345759	51345864	51322568	51323797	51349326	51349484	13005	237192263	0,2,0	164195	2,3	255	150	0.853992	1	1.0,0.983,1.0	0.98,0.975	0.017
13006	ENSMUSG00000063273.12	Naa15	chr3	+	51354067	51354187	51351218	51351372	51355761	51355857	13006	376393514	2,0,1	225318	0,0	270	150	1	1	0.991,1.0,0.997	1.0,1.0	-0.004
13007	ENSMUSG00000063273.12	Naa15	chr3	+	51358730	51358803	51355973	51356080	51363254	51363424	13007	308273377	0,2,0	216269	0,0	223	150	1	1	1.0,0.989,1.0	1.0,1.0	-0.004
13008	ENSMUSG00000063273.12	Naa15	chr3	+	51363254	51363424	51358730	51358803	51364718	51364871	13008	540455581	0,0,2	330450	0,0	320	150	1	1	1.0,1.0,0.993	1.0,1.0	-0.002
13009	ENSMUSG00000063273.12	Naa15	chr3	+	51364718	51364871	51363254	51363424	51367367	51367581	13009	305220290	3,2,0	174230	0,1	303	150	1	1	0.981,0.982,1.0	1.0,0.991	-0.008
13010	ENSMUSG00000063273.12	Naa15	chr3	+	51366042	51366171	51364718	51364871	51367367	51367581	13010	636632780	2,1,0	434557	0,0	279	150	1	1	0.994,0.997,1.0	1.0,1.0	-0.003
13011	ENSMUSG00000063273.12	Naa15	chr3	+	51373014	51373113	51370684	51370793	51377506	51377650	13011	513451611	0,1,2	354413	2,11	249	150	0.0178114	0.243813	1.0,0.996,0.995	0.991,0.958	0.023
13012	ENSMUSG00000063273.12	Naa15	chr3	+	51377506	51377650	51373014	51373113	51378905	51378991	13012	491446576	0,0,2	313356	0,2	294	150	1	1	1.0,1.0,0.993	1.0,0.989	0.003
13013	ENSMUSG00000032047.6	Acat1	chr9	-	53496139	53496204	53494736	53494894	53498752	53498866	13013	717980842	2,10,5	862939	0,0	215	150	1	1	0.996,0.986,0.992	1.0,1.0	-0.009
13014	ENSMUSG00000032047.6	Acat1	chr9	-	53503267	53503411	53502606	53502757	53505705	53505806	13014	132915981532	8,10,7	15581634	0,7	294	150	1	1	0.988,0.988,0.991	1.0,0.992	-0.007
13015	ENSMUSG00000032047.6	Acat1	chr9	-	53509384	53509432	53506582	53506700	53521512	53521682	13015	668895646	11,27,7	805674	0,4	198	150	6.18434e-05	0.00466854	0.979,0.962,0.986	1.0,0.992	-0.02
13016	ENSMUSG00000036718.18	Micall2	chr5	-	139696156	139696221	139695889	139696081	139696337	139696487	13016	298362299	0,0,0	505384	0,3	215	150	1	1	1.0,1.0,1.0	1.0,0.989	0.006
13017	ENSMUSG00000036718.18	Micall2	chr5	-	139703977	139704168	139703193	139703309	139704998	139705140	13017	436529507	0,0,0	721576	0,4	341	150	1	1	1.0,1.0,1.0	1.0,0.984	0.008
13018	ENSMUSG00000036718.18	Micall2	chr5	-	139703977	139704168	139703193	139703309	139707702	139707751	13018	233301277	2,0,2	414325	0,0	341	150	1	1	0.981,1.0,0.984	1.0,1.0	-0.012
13019	ENSMUSG00000036718.18	Micall2	chr5	-	139704998	139705140	139703193	139703309	139707702	139707751	13019	161183165	2,0,2	289234	0,0	292	150	1	1	0.976,1.0,0.977	1.0,1.0	-0.016
13020	ENSMUSG00000036718.18	Micall2	chr5	-	139704998	139705140	139703977	139704168	139707702	139707751	13020	364411396	0,0,1	596481	0,0	292	150	1	1	1.0,1.0,0.995	1.0,1.0	-0.002
13021	ENSMUSG00000036718.18	Micall2	chr5	-	139707702	139707751	139704998	139705140	139721772	139722091	13021	216245258	0,0,0	373301	1,0	199	150	1	1	1.0,1.0,1.0	0.996,1.0	0.002
13030	ENSMUSG00000017491.10	Rarb	chr14	+	5921200	5921349	5893935	5894905	5960687	5960698	13030	37,82,47	4,0,0	68,52	2,0	299	150	0.450789	1	0.823,1.0,1.0	0.945,1.0	-0.031
13032	ENSMUSG00000017491.10	Rarb	chr14	+	6032852	6033029	6025924	6026085	6034504	6034666	13032	62,63,81	0,0,1	71108	0,0	327	150	1	1	1.0,1.0,0.974	1.0,1.0	-0.009
13033	ENSMUSG00000017491.10	Rarb	chr14	+	6034504	6034709	6032852	6033029	6035439	6035598	13033	42,43,75	0,1,0	43,90	0,0	355	150	1	1	1.0,0.948,1.0	1.0,1.0	-0.017
13034	ENSMUSG00000017491.10	Rarb	chr14	+	6034642	6034709	6032852	6033029	6035439	6035598	13034	5,5,8	0,1,0	5,13	0,0	217	150	1	1	1.0,0.776,1.0	1.0,1.0	-0.075
13035	ENSMUSG00000038582.16	Pptc7	chr5	+	122446193	122446373	122422427	122422972	122451657	122451856	13035	190269220	0,0,2	229269	0,0	330	150	1	1	1.0,1.0,0.98	1.0,1.0	-0.007
13036	ENSMUSG00000038582.16	Pptc7	chr5	+	122446193	122446373	122422427	122422972	122455173	122455297	13036	109149107	0,0,0	145185	0,1	330	150	1	1	1.0,1.0,1.0	1.0,0.988	0.006
13037	ENSMUSG00000038582.16	Pptc7	chr5	+	122451657	122451856	122422427	122422972	122455173	122455297	13037	74,106,79	0,0,0	97104	0,1	349	150	1	1	1.0,1.0,1.0	1.0,0.978	0.011
13038	ENSMUSG00000038582.16	Pptc7	chr5	+	122451657	122451856	122446193	122446373	122455173	122455297	13038	155229190	0,3,0	181188	0,0	349	150	1	1	1.0,0.97,1.0	1.0,1.0	-0.01
13039	ENSMUSG00000038582.16	Pptc7	chr5	+	122457776	122457906	122455173	122455297	122458878	122460403	13039	164206135	0,0,0	173131	0,4	280	150	0.58873	1	1.0,1.0,1.0	1.0,0.946	0.027
13041	ENSMUSG00000037720.17	Tmem33	chr5	+	67419820	67419997	67418306	67418376	67421072	67421167	13041	20,12,3	586731645	14,14	663704	327	150	0.869673	1	0.015,0.007,0.002	0.01,0.009	-0.001
13042	ENSMUSG00000037720.17	Tmem33	chr5	+	67421072	67421167	67418038	67418376	67421612	67421622	13042	9161045982	3,1,0	10181003	2,6	245	150	1	1	0.995,0.998,1.0	0.997,0.99	0.004
13043	ENSMUSG00000037720.17	Tmem33	chr5	+	67421612	67421800	67421072	67421167	67424644	67424712	13043	112712261173	0,2,0	11721155	0,0	338	150	1	1	1.0,0.996,1.0	1.0,1.0	-0.001
13044	ENSMUSG00000037720.17	Tmem33	chr5	+	67425853	67425987	67424644	67424712	67441482	67441566	13044	8001125936	2,0,0	928944	0,1	284	150	1	1	0.995,1.0,1.0	1.0,0.998	-0.001
13045	ENSMUSG00000037720.17	Tmem33	chr5	+	67441482	67441566	67425853	67425987	67443438	67443559	13045	8811202993	2,0,0	9081018	6,0	234	150	1	1	0.996,1.0,1.0	0.99,1.0	0.004
13046	ENSMUSG00000052833.10	Sae1	chr7	-	16061755	16061854	16054666	16054805	16064537	16064607	13046	467620532	33,41,39	741651	73,65	249	150	0.0253617	0.307354	0.895,0.901,0.892	0.859,0.858	0.037
13047	ENSMUSG00000052833.10	Sae1	chr7	-	16061755	16061854	16054666	16054805	16070618	16070763	13047	27,24,29	5,6,0	34,34	8,0	249	150	0.724507	1	0.765,0.707,1.0	0.719,1.0	-0.035
13048	ENSMUSG00000052833.10	Sae1	chr7	-	16064537	16064607	16054158	16054805	16070618	16070763	13048	666881761	5,6,0	987813	8,0	220	150	1	1	0.989,0.99,1.0	0.988,1.0	-0.001
13049	ENSMUSG00000052833.10	Sae1	chr7	-	16064537	16064607	16060974	16061854	16070618	16070763	13049	146419381675	6,1,8	21401807	3,8	220	150	1	1	0.994,0.999,0.993	0.998,0.994	-0.001
13050	ENSMUSG00000052833.10	Sae1	chr7	-	16070618	16070763	16064537	16064607	16092960	16093066	13050	289436943145	0,13,0	39543497	3,7	295	150	1	1	1.0,0.993,1.0	0.999,0.996	0
13051	ENSMUSG00000052833.10	Sae1	chr7	-	16070618	16070763	16064537	16064607	16100731	16100831	13051	104813791201	0,0,2	15351303	0,1	295	150	1	1	1.0,1.0,0.997	1.0,0.998	0
13052	ENSMUSG00000052833.10	Sae1	chr7	-	16092960	16093066	16064537	16064607	16100731	16100831	13052	151615861476	0,0,2	18491594	0,1	256	150	1	1	1.0,1.0,0.998	1.0,0.999	0
13053	ENSMUSG00000052833.10	Sae1	chr7	-	16092960	16093066	16070618	16070763	16100731	16100831	13053	336838893426	8,6,10	42643781	5,2	256	150	1	1	0.996,0.997,0.995	0.998,0.999	-0.002
13054	ENSMUSG00000052833.10	Sae1	chr7	-	16100731	16100831	16092960	16093066	16112289	16112401	13054	156917571628	0,0,0	20111786	9,1	250	150	1	1	1.0,1.0,1.0	0.993,0.999	0.004
13055	ENSMUSG00000052833.10	Sae1	chr7	-	16100731	16100831	16092960	16093066	16121565	16121710	13055	156717551628	0,0,0	20111786	0,3	250	150	1	1	1.0,1.0,1.0	1.0,0.997	0.002
13056	ENSMUSG00000052833.10	Sae1	chr7	-	16102433	16102576	16100731	16100831	16104211	16104385	13056	222126752379	8,5,1	28592613	8,8	293	150	1	1	0.993,0.996,0.999	0.995,0.994	0.002
13057	ENSMUSG00000052833.10	Sae1	chr7	-	16102433	16102576	16100731	16100831	16112289	16112401	13057	120713671145	2,4,0	14611389	0,0	293	150	1	1	0.997,0.994,1.0	1.0,1.0	-0.003
13058	ENSMUSG00000052833.10	Sae1	chr7	-	16104211	16104385	16100731	16100831	16112289	16112401	13058	100111271017	2,4,0	12501128	0,0	324	150	1	1	0.996,0.992,1.0	1.0,1.0	-0.004
13059	ENSMUSG00000052833.10	Sae1	chr7	-	16104211	16104385	16100731	16100831	16121565	16121710	13059	139153103	0,2,0	147138	0,0	324	150	1	1	1.0,0.973,1.0	1.0,1.0	-0.009
13060	ENSMUSG00000052833.10	Sae1	chr7	-	16104211	16104385	16102433	16102576	16112289	16112401	13060	200724332251	0,3,0	26412344	1,0	324	150	1	1	1.0,0.997,1.0	0.999,1.0	-0.001
13061	ENSMUSG00000052833.10	Sae1	chr7	-	16112289	16112401	16092960	16093066	16121565	16121710	13061	110114211253	0,0,0	14241279	0,3	262	150	1	1	1.0,1.0,1.0	1.0,0.996	0.002
13062	ENSMUSG00000052833.10	Sae1	chr7	-	16112289	16112401	16100731	16100831	16121565	16121710	13062	110314251253	0,2,0	14151278	0,0	262	150	1	1	1.0,0.998,1.0	1.0,1.0	-0.001
13063	ENSMUSG00000052833.10	Sae1	chr7	-	16112289	16112401	16104211	16104385	16121565	16121710	13063	196924102169	6,15,2	25252272	7,4	262	150	1	1	0.995,0.989,0.998	0.995,0.997	-0.002
13064	ENSMUSG00000054814.15	Usp46	chr5	-	74166484	74166568	74163815	74164013	74177320	74177397	13064	165173135	10,3,3	179229	4,3	234	150	0.126391	0.853309	0.914,0.974,0.966	0.966,0.98	-0.022
13065	ENSMUSG00000054814.15	Usp46	chr5	-	74189801	74190031	74177320	74177397	74197693	74197774	13065	170223155	0,0,0	233250	3,0	380	150	0.788833	1	1.0,1.0,1.0	0.968,1.0	0.016
13066	ENSMUSG00000054814.15	Usp46	chr5	-	74192964	74193178	74189801	74190031	74197693	74197774	13066	253304239	0,1,1	286255	0,0	364	150	1	1	1.0,0.992,0.99	1.0,1.0	-0.006
13067	ENSMUSG00000054814.15	Usp46	chr5	-	74197693	74197774	74177320	74177397	74228910	74229092	13067	58,87,68	2,0,0	101101	0,4	231	150	0.653301	1	0.95,1.0,1.0	1.0,0.943	0.012
13069	ENSMUSG00000019849.12	Prep	chr10	+	44948148	44948223	44943298	44943471	44967088	44967222	13069	8181075819	0,0,0	10701030	3,0	225	150	1	1	1.0,1.0,1.0	0.996,1.0	0.002
13070	ENSMUSG00000019849.12	Prep	chr10	+	44991158	44991350	44983867	44983973	44996738	44996936	13070	148120841862	0,4,2	23962026	2,0	342	150	1	1	1.0,0.996,0.998	0.998,1.0	-0.001
13071	ENSMUSG00000019849.12	Prep	chr10	+	44991158	44991350	44983867	44983973	45002059	45002163	13071	93814061219	0,0,3	15071204	0,0	342	150	1	1	1.0,1.0,0.994	1.0,1.0	-0.002
13072	ENSMUSG00000019849.12	Prep	chr10	+	44996738	44996936	44983867	44983973	45002059	45002163	13072	730885824	0,0,3	1018914	0,0	348	150	1	1	1.0,1.0,0.992	1.0,1.0	-0.003
13073	ENSMUSG00000019849.12	Prep	chr10	+	44996738	44996936	44991158	44991350	45002059	45002163	13073	127315621465	0,3,0	19071736	2,0	348	150	1	1	1.0,0.996,1.0	0.998,1.0	0
13074	ENSMUSG00000019849.12	Prep	chr10	+	45002059	45002163	44996738	44996936	45024080	45024217	13074	105113531160	0,0,0	16471265	1,0	254	150	1	1	1.0,1.0,1.0	0.999,1.0	0
13076	ENSMUSG00000005469.11	Prkaca	chr8	+	84714911	84714994	84713465	84713564	84721423	84721588	13076	296370349	0,2,0	540450	1,0	233	150	1	1	1.0,0.992,1.0	0.997,1.0	-0.001
13077	ENSMUSG00000005469.11	Prkaca	chr8	+	84717270	84717366	84717056	84717183	84717491	84717614	13077	8471112969	1,0,10	13331167	0,0	246	150	1	1	0.998,1.0,0.983	1.0,1.0	-0.006
13078	ENSMUSG00000005469.11	Prkaca	chr8	+	84717491	84717614	84717270	84717366	84721423	84721588	13078	98913221058	0,2,0	16221371	0,0	273	150	1	1	1.0,0.997,1.0	1.0,1.0	-0.001
13079	ENSMUSG00000072640.12	Lyrm9	chr11	+	78726843	78726984	78717409	78717462	78728915	78729008	13079	204245171	1,0,0	189195	0,2	291	150	1	1	0.991,1.0,1.0	1.0,0.98	0.007
13085	ENSMUSG00000078716.11	Tmem8b	chr4	+	43681045	43681314	43680658	43680792	43681958	43682284	13085	2,0,2	0,0,0	4,4	0,1	419	150	1	1	1.0,NA,1.0	1.0,0.589	0.206
13086	ENSMUSG00000070780.12	Rbm47	chr5	-	66182295	66182502	66179970	66180176	66183472	66184632	13086	81,111,80	0,3,1	162110	1,1	357	150	0.48001	1	1.0,0.94,0.971	0.986,0.979	-0.012
13089	ENSMUSG00000070780.12	Rbm47	chr5	-	66226140	66226229	66203429	66203556	66255049	66255131	13089	2,0,0	23,30,25	7,0	36,41	239	150	0.0195857	0.259489	0.052,0.0,0.0	0.109,0.0	-0.037
13091	ENSMUSG00000013736.17	Trnt1	chr6	+	106747762	106747876	106746790	106746964	106750245	106750439	13091	6,9,2	122149206	1,10	89171	264	150	0.786224	1	0.027,0.033,0.005	0.006,0.032	0.003
13092	ENSMUSG00000022466.7	Rpap3	chr15	-	97578215	97578402	97576950	97577048	97579499	97579720	13092	306373302	2,0,3	317367	0,0	337	150	1	1	0.986,1.0,0.978	1.0,1.0	-0.012
13093	ENSMUSG00000022466.7	Rpap3	chr15	-	97581707	97581806	97579499	97579720	97581913	97581984	13093	226382252	0,0,0	341300	2,1	249	150	1	1	1.0,1.0,1.0	0.99,0.994	0.008
13094	ENSMUSG00000022466.7	Rpap3	chr15	-	97591094	97591165	97589062	97589191	97591984	97592106	13094	182264191	0,0,0	202243	0,3	221	150	1	1	1.0,1.0,1.0	1.0,0.982	0.009
13096	ENSMUSG00000024943.10	Smc5	chr19	-	23191114	23191234	23187787	23187967	23191429	23191534	13096	119119146	0,0,2	61,93	1,0	270	150	1	1	1.0,1.0,0.976	0.971,1.0	0.006
13097	ENSMUSG00000024943.10	Smc5	chr19	-	23192518	23192563	23192008	23192104	23195768	23195894	13097	25,19,34	29,24,51	18,23	23,23	195	150	0.544515	1	0.399,0.378,0.339	0.376,0.435	-0.033
13098	ENSMUSG00000024943.10	Smc5	chr19	-	23206278	23206402	23205537	23205660	23208921	23209091	13098	140145170	0,2,0	81113	0,0	274	150	1	1	1.0,0.975,1.0	1.0,1.0	-0.008
13099	ENSMUSG00000024943.10	Smc5	chr19	-	23238696	23238831	23237010	23237151	23240967	23241130	13099	110,91,147	0,1,0	65,76	0,2	285	150	0.45118	1	1.0,0.98,1.0	1.0,0.952	0.017
13100	ENSMUSG00000042462.5	Dctpp1	chr7	-	126858529	126858640	126856130	126856508	126859694	126859881	13100	216927792499	9,3,3	37872760	5,12	261	150	1	1	0.993,0.998,0.998	0.998,0.992	0.001
13102	ENSMUSG00000032431.7	Crtap	chr9	-	114208977	114209123	114207107	114207191	114210653	114210782	13102	160919801785	20,9,21	23922011	13,28	296	150	0.885921	1	0.976,0.991,0.977	0.989,0.973	0
13103	ENSMUSG00000032431.7	Crtap	chr9	-	114210653	114210782	114207107	114207191	114213763	114213935	13103	791916918	0,0,0	1151982	0,1	279	150	1	1	1.0,1.0,1.0	1.0,0.998	0.001
13104	ENSMUSG00000029199.12	Lias	chr5	+	65549562	65549586	65548907	65549016	65549677	65549732	13104	15,11,7	7,9,4	10,2	7,18	174	150	0.0441773	0.442218	0.649,0.513,0.601	0.552,0.087	0.268
13105	ENSMUSG00000029199.12	Lias	chr5	+	65552707	65552788	65551283	65551377	65554945	65555029	13105	331469325	1,0,4	374452	0,0	231	150	1	1	0.995,1.0,0.981	1.0,1.0	-0.008
13106	ENSMUSG00000029199.12	Lias	chr5	+	65554945	65555102	65552707	65552788	65555173	65555231	13106	516687493	0,0,0	593655	1,0	307	150	1	1	1.0,1.0,1.0	0.997,1.0	0.002
13107	ENSMUSG00000029199.12	Lias	chr5	+	65555173	65555231	65554945	65555102	65557189	65557318	13107	433585442	0,0,1	511502	0,0	208	150	1	1	1.0,1.0,0.997	1.0,1.0	-0.001
13108	ENSMUSG00000029199.12	Lias	chr5	+	65557189	65557318	65555173	65555231	65559953	65560099	13108	476703524	0,0,0	589581	2,0	279	150	1	1	1.0,1.0,1.0	0.994,1.0	0.003
13109	ENSMUSG00000029199.12	Lias	chr5	+	65562672	65562784	65561510	65561581	65566077	65566550	13109	394577490	0,3,0	529487	0,0	262	150	1	1	1.0,0.991,1.0	1.0,1.0	-0.003
13110	ENSMUSG00000029185.15	Fam114a1	chr5	+	65163140	65163254	65153157	65153245	65166330	65166465	13110	241325253	1,1,0	227208	0,0	264	150	1	1	0.993,0.995,1.0	1.0,1.0	-0.004
13111	ENSMUSG00000029185.15	Fam114a1	chr5	+	65163376	65163486	65163140	65163254	65166330	65166465	13111	399574527	4,1,8	447459	3,4	260	150	0.740434	1	0.983,0.997,0.974	0.989,0.985	-0.002
13112	ENSMUSG00000029185.15	Fam114a1	chr5	+	65172658	65172811	65166330	65166465	65178944	65179068	13112	511769651	0,0,3	549590	1,2	303	150	1	1	1.0,1.0,0.991	0.996,0.993	0.003
13113	ENSMUSG00000029185.15	Fam114a1	chr5	+	65196030	65196084	65191714	65191787	65197966	65199229	13113	349588454	0,11,2	393389	0,0	204	150	0.881617	1	1.0,0.975,0.994	1.0,1.0	-0.01
13114	ENSMUSG00000029178.15	Klf3	chr5	+	64975967	64976050	64974077	64974173	64979216	64979515	13114	1,0,0	56,83,91	0,0	81,63	233	150	1	1	0.011,0.0,0.0	0.0,0.0	0.004
13115	ENSMUSG00000029178.15	Klf3	chr5	+	64984146	64984225	64980221	64980372	64984452	64984510	13115	2,6,0	74,86,85	0,3	53,48	229	150	0.6319	1	0.017,0.044,0.0	0.0,0.039	0.001
13116	ENSMUSG00000090124.8	Ugt1a7c	chr1	+	88143516	88143604	88142765	88142897	88143859	88144079	13116	190250242	3,4,6	320358	11,8	238	150	0.196525	1	0.976,0.975,0.962	0.948,0.966	0.014
13118	ENSMUSG00000038902.15	Pogz	chr3	+	94761260	94761385	94744877	94745051	94763353	94763512	13118	139183131	0,0,0	153176	1,0	275	150	1	1	1.0,1.0,1.0	0.988,1.0	0.006
13119	ENSMUSG00000038902.15	Pogz	chr3	+	94763353	94763512	94761260	94761385	94768106	94768282	13119	184229176	21,12,13	231254	13,25	309	150	0.954268	1	0.81,0.903,0.868	0.896,0.831	-0.003
13120	ENSMUSG00000038902.15	Pogz	chr3	+	94771398	94771689	94769732	94769841	94771795	94771978	13120	184231216	1,2,0	256217	3,1	441	150	0.798664	1	0.984,0.975,1.0	0.967,0.987	0.009
13122	ENSMUSG00000038902.15	Pogz	chr3	+	94779583	94779738	94778298	94778636	94781904	94782005	13122	140202174	5,0,0	182181	1,0	305	150	0.563589	1	0.932,1.0,1.0	0.989,1.0	-0.017
13123	ENSMUSG00000038902.15	Pogz	chr3	+	94784224	94784394	94783946	94784081	94784546	94784687	13123	180181259	0,1,3	289244	0,2	320	150	1	1	1.0,0.988,0.976	1.0,0.983	-0.004
13124	ENSMUSG00000029174.19	Tbc1d1	chr5	+	64414057	64414498	64330730	64331239	64417695	64417785	13124	231343305	2,0,4	327316	0,0	591	150	0.767714	1	0.967,1.0,0.951	1.0,1.0	-0.027
13125	ENSMUSG00000029174.19	Tbc1d1	chr5	+	64432737	64432848	64428432	64428524	64435258	64435387	13125	162235185	0,0,0	214176	9,2	261	150	0.000872077	0.0306151	1.0,1.0,1.0	0.932,0.981	0.043
13126	ENSMUSG00000029174.19	Tbc1d1	chr5	+	64436673	64436746	64435258	64435387	64439107	64439388	13126	41,61,50	0,0,0	73,74	0,2	223	150	0.801581	1	1.0,1.0,1.0	1.0,0.961	0.02
13127	ENSMUSG00000029174.19	Tbc1d1	chr5	+	64436673	64436760	64435258	64435387	64439107	64439388	13127	123193130	0,0,0	226149	0,2	237	150	1	1	1.0,1.0,1.0	1.0,0.979	0.01
13128	ENSMUSG00000029174.19	Tbc1d1	chr5	+	64441309	64441468	64439107	64439388	64443287	64443427	13128	7,9,8	90,120,66	2,7	110,75	309	150	0.112233	0.792474	0.036,0.035,0.056	0.009,0.043	0.016
13129	ENSMUSG00000029174.19	Tbc1d1	chr5	+	64442032	64442152	64441309	64441468	64443287	64443427	13129	5,11,4	0,0,0	7,24	0,2	270	150	0.531231	1	1.0,1.0,1.0	1.0,0.87	0.065
13130	ENSMUSG00000029174.19	Tbc1d1	chr5	+	64468401	64468587	64443287	64443427	64473696	64473858	13130	249274220	0,0,0	303278	3,0	336	150	1	1	1.0,1.0,1.0	0.978,1.0	0.011
13131	ENSMUSG00000029174.19	Tbc1d1	chr5	+	64473696	64473858	64468401	64468587	64481793	64481952	13131	231297230	0,0,0	344248	4,0	312	150	0.806956	1	1.0,1.0,1.0	0.976,1.0	0.012
13132	ENSMUSG00000042541.11	Sem1	chr6	-	6560407	6560501	6557293	6558491	6578478	6578658	13132	8268102909208	23,54,31	86618152	40,17	244	150	1	1	0.995,0.992,0.995	0.993,0.997	-0.001
13133	ENSMUSG00000000058.7	Cav2	chr6	+	17281893	17282081	17281183	17281509	17286895	17289114	13133	491500565	0,2,2	405427	0,0	338	150	1	1	1.0,0.991,0.992	1.0,1.0	-0.006
13135	ENSMUSG00000029518.16	Rab35	chr5	+	115775774	115775825	115769966	115770257	115781426	115781551	13135	21,33,26	0,0,1	35,30	0,0	201	150	1	1	1.0,1.0,0.951	1.0,1.0	-0.016
13136	ENSMUSG00000029518.16	Rab35	chr5	+	115778138	115778262	115775774	115775825	115781426	115781551	13136	715902815	0,0,0	1082988	0,3	274	150	1	1	1.0,1.0,1.0	1.0,0.994	0.003
13137	ENSMUSG00000029518.16	Rab35	chr5	+	115778142	115778262	115775774	115775825	115781426	115781551	13137	501604544	0,0,0	681655	0,3	270	150	1	1	1.0,1.0,1.0	1.0,0.992	0.004
13138	ENSMUSG00000041852.16	Tcf20	chr15	-	82698681	82698804	82692826	82693988	82699811	82699861	13138	6,10,8	115142101	18,12	135174	273	150	0.163788	1	0.028,0.037,0.042	0.068,0.037	-0.017
13139	ENSMUSG00000041852.16	Tcf20	chr15	-	82699811	82699861	82692636	82693988	82709431	82709525	13139	160207125	2,0,0	174221	0,1	200	150	1	1	0.984,1.0,1.0	1.0,0.994	-0.002
13140	ENSMUSG00000041852.16	Tcf20	chr15	-	82709431	82709525	82692636	82693988	82735713	82741485	13140	126148152	0,0,0	137155	0,2	244	150	1	1	1.0,1.0,1.0	1.0,0.979	0.01
13141	ENSMUSG00000041852.16	Tcf20	chr15	-	82709431	82709525	82699811	82699861	82783702	82784012	13141	77,94,56	0,1,2	87100	1,0	244	150	1	1	1.0,0.983,0.945	0.982,1.0	-0.015
13142	ENSMUSG00000034269.13	Setd5	chr6	+	113081895	113082082	113054325	113054673	113086845	113086951	13142	381375412	0,0,9	326377	0,8	337	150	0.412629	1	1.0,1.0,0.953	1.0,0.954	0.007
13143	ENSMUSG00000034269.13	Setd5	chr6	+	113082625	113082722	113081895	113082082	113082877	113083280	13143	53,47,42	112125129	22,49	137146	247	150	0.0203879	0.26565	0.223,0.186,0.165	0.089,0.169	0.062
13144	ENSMUSG00000034269.13	Setd5	chr6	+	113082625	113082722	113081895	113082082	113086384	113086577	13144	25,11,25	9,12,10	9,17	4,4	247	150	0.259951	1	0.628,0.358,0.603	0.577,0.721	-0.119
13145	ENSMUSG00000034269.13	Setd5	chr6	+	113082625	113082722	113081895	113082082	113086845	113086951	13145	25,11,25	30,29,25	10,16	21,22	247	150	0.586149	1	0.336,0.187,0.378	0.224,0.306	0.035
13146	ENSMUSG00000034269.13	Setd5	chr6	+	113082877	113083102	113081895	113082082	113086384	113086577	13146	206258245	9,12,10	243268	4,4	375	150	0.00401817	0.0888537	0.902,0.896,0.907	0.96,0.964	-0.06
13147	ENSMUSG00000034269.13	Setd5	chr6	+	113082877	113083102	113081895	113082082	113086845	113086951	13147	250311303	30,29,25	317336	21,22	375	150	0.0622712	0.54762	0.769,0.811,0.829	0.858,0.859	-0.056
13148	ENSMUSG00000034269.13	Setd5	chr6	+	113086384	113086577	113081895	113082082	113086845	113086915	13148	90,79,85	30,29,25	59,89	21,22	343	150	0.599004	1	0.567,0.544,0.598	0.551,0.639	-0.025
13149	ENSMUSG00000034269.13	Setd5	chr6	+	113086384	113086577	113082625	113082722	113086845	113086915	13149	81,67,75	0,0,0	55,86	1,0	343	150	1	1	1.0,1.0,1.0	0.96,1.0	0.02
13150	ENSMUSG00000034269.13	Setd5	chr6	+	113086384	113086577	113082877	113083102	113086845	113086915	13150	108110107	71,96,90	85111	104,94	343	150	0.132578	0.879486	0.399,0.334,0.342	0.263,0.341	0.056
13151	ENSMUSG00000034269.13	Setd5	chr6	+	113086384	113086577	113082877	113083102	113087334	113087486	13151	53,81,63	1,2,0	54,61	0,1	343	150	0.447976	1	0.959,0.947,1.0	1.0,0.964	-0.013
13152	ENSMUSG00000034269.13	Setd5	chr6	+	113086845	113086951	113054325	113054673	113087334	113087486	13152	53,84,66	0,0,1	86,69	0,0	256	150	1	1	1.0,1.0,0.975	1.0,1.0	-0.008
13153	ENSMUSG00000034269.13	Setd5	chr6	+	113086845	113086951	113081895	113082082	113087277	113087486	13153	60,64,74	0,1,0	95,76	0,1	256	150	1	1	1.0,0.974,1.0	1.0,0.978	0.002
13154	ENSMUSG00000034269.13	Setd5	chr6	+	113086845	113086951	113082877	113083102	113087334	113087486	13154	118170139	1,2,0	172137	0,1	256	150	1	1	0.986,0.98,1.0	1.0,0.988	-0.005
13155	ENSMUSG00000034269.13	Setd5	chr6	+	113087045	113087182	113086845	113086951	113087277	113087486	13155	57,59,45	49,47,63	34,56	90,78	287	150	0.00510052	0.104988	0.378,0.396,0.272	0.165,0.273	0.13
13156	ENSMUSG00000034269.13	Setd5	chr6	+	113087045	113087182	113086845	113086951	113087334	113087486	13156	33,40,22	88,114,73	23,30	107,75	287	150	0.446788	1	0.164,0.155,0.136	0.101,0.173	0.015
13157	ENSMUSG00000034269.13	Setd5	chr6	+	113087826	113087885	113086825	113087486	113088318	113088497	13157	232277247	0,1,0	276281	1,7	209	150	0.422467	1	1.0,0.995,1.0	0.995,0.966	0.018
13158	ENSMUSG00000034269.13	Setd5	chr6	+	113091804	113092047	113085833	113088497	113092488	113092637	13158	514700683	0,0,0	641707	1,0	393	150	1	1	1.0,1.0,1.0	0.996,1.0	0.002
13159	ENSMUSG00000034269.13	Setd5	chr6	+	113114913	113115161	113104709	113105502	113120573	113121044	13159	460587589	5,7,3	536599	8,3	398	150	0.890193	1	0.972,0.969,0.987	0.962,0.987	0.002
13160	ENSMUSG00000034269.13	Setd5	chr6	+	113120573	113121044	113104709	113105502	113124400	113124699	13160	445579576	0,2,0	507535	0,0	621	150	1	1	1.0,0.986,1.0	1.0,1.0	-0.005
13163	ENSMUSG00000034951.11	Cog7	chr7	-	121524646	121524790	121522061	121522691	121528409	121528524	13163	145139155	0,0,2	245165	0,2	294	150	1	1	1.0,1.0,0.975	1.0,0.977	0.003
13164	ENSMUSG00000034951.11	Cog7	chr7	-	121531275	121531424	121529752	121529836	121534880	121535021	13164	0,0,0	83123100	2,0	132132	299	150	1	1	0.0,0.0,0.0	0.008,0.0	-0.004
13165	ENSMUSG00000034951.11	Cog7	chr7	-	121534880	121535021	121529752	121529836	121536176	121536363	13165	171212204	2,0,0	254218	4,5	291	150	0.0188191	0.252974	0.978,1.0,1.0	0.97,0.957	0.029
13166	ENSMUSG00000034951.11	Cog7	chr7	-	121536176	121536363	121529752	121529836	121543000	121543117	13166	42,44,29	1,0,0	45,31	0,0	337	150	1	1	0.949,1.0,1.0	1.0,1.0	-0.017
13167	ENSMUSG00000034951.11	Cog7	chr7	-	121540392	121540458	121536176	121536363	121543000	121543117	13167	133129136	14,10,0	138122	12,5	216	150	0.726911	1	0.868,0.9,1.0	0.889,0.944	0.006
13168	ENSMUSG00000034951.11	Cog7	chr7	-	121548967	121549122	121543000	121543117	121550385	121550513	13168	208266253	0,0,2	284223	0,0	305	150	1	1	1.0,1.0,0.984	1.0,1.0	-0.005
13169	ENSMUSG00000034951.11	Cog7	chr7	-	121562360	121562483	121555152	121555351	121563423	121563506	13169	172217198	0,0,0	201211	1,2	273	150	1	1	1.0,1.0,1.0	0.991,0.983	0.013
13170	ENSMUSG00000034951.11	Cog7	chr7	-	121563423	121563506	121555152	121555351	121570502	121570671	13170	37,50,37	0,0,0	48,57	2,0	233	150	0.400627	1	1.0,1.0,1.0	0.939,1.0	0.03
13171	ENSMUSG00000022849.6	Hspbap1	chr16	+	35607559	35607745	35590744	35590909	35621906	35622088	13171	313431414	0,0,1	431461	0,3	336	150	1	1	1.0,1.0,0.995	1.0,0.986	0.005
13172	ENSMUSG00000022849.6	Hspbap1	chr16	+	35621906	35622088	35590744	35590909	35634287	35634424	13172	155218154	0,1,0	189231	0,0	332	150	1	1	1.0,0.99,1.0	1.0,1.0	-0.003
13173	ENSMUSG00000022849.6	Hspbap1	chr16	+	35634699	35634779	35634287	35634424	35637521	35637693	13173	7,7,17	137127132	13,11	140210	230	150	0.74187	1	0.032,0.035,0.077	0.057,0.033	0.003
13174	ENSMUSG00000022849.6	Hspbap1	chr16	+	35639048	35639132	35637521	35637693	35645058	35645169	13174	249299282	3,0,0	297278	0,0	234	150	1	1	0.982,1.0,1.0	1.0,1.0	-0.006
13175	ENSMUSG00000002602.17	Axl	chr7	-	25460175	25460312	25456697	25458438	25460829	25460989	13175	457657485345	12,4,6	55374694	5,8	287	150	1	1	0.995,0.999,0.998	0.998,0.997	0
13176	ENSMUSG00000002602.17	Axl	chr7	-	25460829	25460989	25456697	25458438	25462708	25462818	13176	200422892089	5,6,6	22051990	3,5	310	150	1	1	0.995,0.995,0.994	0.997,0.995	-0.001
13177	ENSMUSG00000002602.17	Axl	chr7	-	25460829	25460989	25456697	25458438	25465942	25466020	13177	189189193	0,0,0	179199	0,2	310	150	1	1	1.0,1.0,1.0	1.0,0.98	0.01
13178	ENSMUSG00000002602.17	Axl	chr7	-	25462708	25462818	25456697	25458438	25465942	25466020	13178	15,30,14	0,0,0	13,17	0,2	260	150	0.742083	1	1.0,1.0,1.0	1.0,0.831	0.085
13179	ENSMUSG00000002602.17	Axl	chr7	-	25462708	25462818	25460793	25460989	25465942	25466020	13179	147916961545	1,0,0	16141449	0,0	260	150	1	1	0.999,1.0,1.0	1.0,1.0	0
13180	ENSMUSG00000002602.17	Axl	chr7	-	25463367	25463489	25462708	25462818	25463846	25463939	13180	325637783563	2,8,3	38803355	14,8	272	150	1	1	0.999,0.996,0.998	0.993,0.996	0.003
13181	ENSMUSG00000002602.17	Axl	chr7	-	25463846	25463939	25462708	25462818	25465942	25466020	13181	161118631768	0,16,0	17581595	0,0	243	150	1	1	1.0,0.986,1.0	1.0,1.0	-0.005
13182	ENSMUSG00000002602.17	Axl	chr7	-	25465942	25466020	25463218	25463939	25469642	25469734	13182	133814681465	0,0,0	14621344	3,0	228	150	1	1	1.0,1.0,1.0	0.997,1.0	0.002
13183	ENSMUSG00000002602.17	Axl	chr7	-	25466217	25466313	25465942	25466020	25469642	25469734	13183	316838743711	0,0,0	37063229	0,1	246	150	1	1	1.0,1.0,1.0	1.0,0.999	0
13184	ENSMUSG00000002602.17	Axl	chr7	-	25469642	25469734	25465942	25466020	25472523	25472550	13184	10,4,6	0,0,0	16,8	1,0	242	150	1	1	1.0,1.0,1.0	0.908,1.0	0.046
13185	ENSMUSG00000002602.17	Axl	chr7	-	25470057	25470190	25469642	25469734	25472523	25472550	13185	217524942484	0,0,1	25572237	0,0	283	150	1	1	1.0,1.0,0.999	1.0,1.0	0
13186	ENSMUSG00000002602.17	Axl	chr7	-	25472523	25472550	25470057	25470190	25472767	25472918	13186	102811861154	162243225	12171042	164121	177	150	0.000973686	0.0330727	0.843,0.805,0.813	0.863,0.879	-0.051
13187	ENSMUSG00000002602.17	Axl	chr7	-	25472523	25472550	25470057	25470190	25473939	25474150	13187	288291325	33,37,26	361315	17,28	177	150	0.0217085	0.277198	0.881,0.87,0.914	0.947,0.905	-0.038
13188	ENSMUSG00000002602.17	Axl	chr7	-	25472767	25472918	25470057	25470190	25473939	25474150	13188	201300274	33,37,26	231170	17,28	301	150	0.669015	1	0.752,0.802,0.84	0.871,0.752	-0.013
13189	ENSMUSG00000002602.17	Axl	chr7	-	25472767	25472918	25472523	25472550	25473508	25473648	13189	183821872050	0,1,1	21871767	0,0	301	150	1	1	1.0,0.999,0.999	1.0,1.0	-0.001
13190	ENSMUSG00000002602.17	Axl	chr7	-	25472767	25472918	25472523	25472550	25473939	25474150	13190	90510531009	120,94,130	1072912	146129	301	150	0.150998	0.952829	0.79,0.848,0.795	0.785,0.779	0.029
13191	ENSMUSG00000002602.17	Axl	chr7	-	25473508	25473648	25472523	25472550	25473939	25474150	13191	111413621183	120,94,130	13901059	146129	290	150	0.148061	0.942823	0.828,0.882,0.825	0.831,0.809	0.025
13192	ENSMUSG00000002602.17	Axl	chr7	-	25473508	25473648	25472767	25472918	25473939	25474150	13192	206325372247	16,42,25	25371935	32,21	290	150	1	1	0.985,0.969,0.979	0.976,0.979	0
13193	ENSMUSG00000002602.17	Axl	chr7	-	25485258	25485435	25478048	25478129	25486311	25486412	13193	300639993403	0,1,0	36313188	0,0	327	150	1	1	1.0,0.999,1.0	1.0,1.0	0
13194	ENSMUSG00000002602.17	Axl	chr7	-	25485258	25485435	25478048	25478129	25487839	25488112	13194	172622371918	0,2,0	19961968	0,0	327	150	1	1	1.0,0.998,1.0	1.0,1.0	-0.001
13195	ENSMUSG00000002602.17	Axl	chr7	-	25486311	25486412	25478048	25478129	25487839	25488112	13195	16,21,25	0,2,0	28,25	0,0	251	150	1	1	1.0,0.863,1.0	1.0,1.0	-0.046
13196	ENSMUSG00000002602.17	Axl	chr7	-	25486311	25486412	25485258	25485435	25486715	25486941	13196	200827262295	0,2,0	26171999	0,0	251	150	1	1	1.0,0.999,1.0	1.0,1.0	0
13197	ENSMUSG00000002602.17	Axl	chr7	-	25486311	25486412	25485258	25485435	25487839	25488112	13197	95812961131	5,0,2	1206933	0,1	251	150	1	1	0.991,1.0,0.997	1.0,0.998	-0.003
13198	ENSMUSG00000002602.17	Axl	chr7	-	25486715	25486941	25485258	25485435	25487839	25488112	13198	266534062718	5,0,2	29872681	0,1	376	150	1	1	0.995,1.0,0.998	1.0,0.999	-0.002
13199	ENSMUSG00000002602.17	Axl	chr7	-	25486715	25486941	25486311	25486412	25487839	25488112	13199	372648503913	11,16,31	44253775	25,28	376	150	0.116774	0.811129	0.993,0.992,0.981	0.986,0.982	0.005
13200	ENSMUSG00000029649.11	Pomp	chr5	+	147805532	147805593	147799362	147799460	147806221	147806323	13200	239732222443	7,9,12	28292697	13,2	211	150	1	1	0.996,0.996,0.993	0.994,0.999	-0.001
13201	ENSMUSG00000029649.11	Pomp	chr5	+	147806221	147806323	147799362	147799460	147809375	147809469	13201	7921059933	0,0,0	967936	1,0	252	150	1	1	1.0,1.0,1.0	0.998,1.0	0.001
13202	ENSMUSG00000029649.11	Pomp	chr5	+	147806221	147806323	147799362	147799460	147812273	147812331	13202	23,34,30	0,2,0	33,19	0,0	252	150	1	1	1.0,0.91,1.0	1.0,1.0	-0.03
13203	ENSMUSG00000029649.11	Pomp	chr5	+	147809375	147809469	147799362	147799460	147812273	147812421	13203	834988851	0,2,0	905944	0,0	244	150	1	1	1.0,0.997,1.0	1.0,1.0	-0.001
13204	ENSMUSG00000029649.11	Pomp	chr5	+	147809375	147809469	147806221	147806323	147812273	147812421	13204	208026092239	6,16,7	24102428	5,7	244	150	1	1	0.995,0.99,0.995	0.997,0.995	-0.003
13205	ENSMUSG00000032551.8	1110059G10Rik	chr9	-	122777989	122778134	122774153	122777173	122779869	122780065	13205	220282245	3,15,13	222262	7,18	295	150	0.43519	1	0.974,0.905,0.906	0.942,0.881	0.017
13206	ENSMUSG00000039191.13	Rbpj	chr5	+	53758042	53758092	53747709	53747828	53784724	53784763	13206	1,2,0	34,43,39	0,0	46,47	200	150	1	1	0.022,0.034,0.0	0.0,0.0	0.019
13207	ENSMUSG00000039191.13	Rbpj	chr5	+	53758042	53758092	53747812	53748066	53784724	53784763	13207	1,4,0	115123108	0,0	124133	200	150	1	1	0.006,0.024,0.0	0.0,0.0	0.01
13208	ENSMUSG00000039191.13	Rbpj	chr5	+	53758042	53758092	53748322	53749322	53784724	53784763	13208	1,1,2	9,12,10	0,0	13,5	200	150	0.0945992	0.712882	0.077,0.059,0.13	0.0,0.0	0.089
13210	ENSMUSG00000039191.13	Rbpj	chr5	+	53784724	53784763	53747812	53748066	53793303	53793399	13210	266291261	0,0,0	300320	1,0	189	150	1	1	1.0,1.0,1.0	0.996,1.0	0.002
13211	ENSMUSG00000039191.13	Rbpj	chr5	+	53784724	53784763	53747812	53748066	53799365	53799407	13211	2,8,3	1,0,0	6,3	0,0	189	150	1	1	0.613,1.0,1.0	1.0,1.0	-0.129
13212	ENSMUSG00000039191.13	Rbpj	chr5	+	53793303	53793399	53747812	53748066	53799365	53799407	13212	150188209	1,0,0	165233	0,0	246	150	1	1	0.989,1.0,1.0	1.0,1.0	-0.004
13213	ENSMUSG00000039191.13	Rbpj	chr5	+	53793303	53793399	53784724	53784763	53799365	53799407	13213	458534518	0,6,0	524609	0,1	246	150	1	1	1.0,0.982,1.0	1.0,0.997	-0.004
13214	ENSMUSG00000039191.13	Rbpj	chr5	+	53810423	53810527	53809948	53810104	53810646	53813479	13214	103136115	0,0,0	107134	9,2	254	150	6.85316e-05	0.00502672	1.0,1.0,1.0	0.875,0.975	0.075
13215	ENSMUSG00000026113.18	Inpp4a	chr1	+	37413352	37413370	37411391	37411500	37416658	37416842	13215	3,12,2	18,25,19	0,7	39,20	168	150	0.14504	0.929838	0.13,0.3,0.086	0.0,0.238	0.053
13216	ENSMUSG00000026113.18	Inpp4a	chr1	+	37413355	37413370	37411391	37411500	37416658	37416842	13216	2,3,6	18,25,19	0,0	39,20	165	150	7.42014e-05	0.00533028	0.092,0.098,0.223	0.0,0.0	0.138
13217	ENSMUSG00000026113.18	Inpp4a	chr1	+	37422419	37422452	37419002	37419141	37426778	37426951	13217	0,4,8	14,26,10	4,4	10,14	183	150	0.58287	1	0.0,0.112,0.396	0.247,0.19	-0.049
13218	ENSMUSG00000026113.18	Inpp4a	chr1	+	37422419	37422452	37419002	37419258	37426778	37426951	13218	3,2,3	12,5,9	0,4	9,17	183	150	0.311524	1	0.17,0.247,0.215	0.0,0.162	0.13
13219	ENSMUSG00000026113.18	Inpp4a	chr1	+	37429129	37429270	37428730	37428857	37432023	37432121	13219	41,51,61	0,0,0	43,57	2,0	291	150	0.530605	1	1.0,1.0,1.0	0.917,1.0	0.041
13220	ENSMUSG00000061461.12	Smim20	chr5	+	53425364	53425412	53424518	53424700	53434484	53434541	13220	1,6,2	57,90,77	2,2	95100	198	150	0.24508	1	0.013,0.048,0.019	0.016,0.015	0.011
13221	ENSMUSG00000061461.12	Smim20	chr5	+	53425364	53425673	53424479	53424700	53434484	53434541	13221	4,6,15	57,90,77	3,7	95100	459	150	0.0392947	0.409548	0.022,0.021,0.06	0.01,0.022	0.018
13222	ENSMUSG00000042396.11	Rbm7	chr9	-	48402147	48402238	48400000	48401288	48404706	48404794	13222	306327343	4,7,4	220282	0,8	241	150	0.916209	1	0.979,0.967,0.982	1.0,0.956	-0.002
13223	ENSMUSG00000042396.11	Rbm7	chr9	-	48404706	48404794	48400000	48401288	48405318	48405481	13223	165196218	0,0,1	108187	0,0	238	150	1	1	1.0,1.0,0.993	1.0,1.0	-0.002
13224	ENSMUSG00000042396.11	Rbm7	chr9	-	48405582	48405687	48405318	48405481	48406454	48406594	13224	70,67,66	273362337	58,58	207329	255	150	0.798348	1	0.131,0.098,0.103	0.141,0.094	-0.007
13225	ENSMUSG00000028277.14	Ube2j1	chr4	+	33036708	33036782	33031415	33031616	33038198	33038330	13225	506768548	1,0,0	656602	3,0	224	150	1	1	0.997,1.0,1.0	0.993,1.0	0.003
13226	ENSMUSG00000028277.14	Ube2j1	chr4	+	33038198	33038330	33031527	33031616	33040732	33040817	13226	478621542	3,0,0	590568	0,0	282	150	1	1	0.988,1.0,1.0	1.0,1.0	-0.004
13227	ENSMUSG00000028277.14	Ube2j1	chr4	+	33043856	33043986	33041355	33041461	33049681	33052363	13227	424483391	0,0,2	497385	0,0	280	150	1	1	1.0,1.0,0.991	1.0,1.0	-0.003
13228	ENSMUSG00000028277.14	Ube2j1	chr4	+	33045079	33045199	33043856	33043986	33049681	33052363	13228	606793673	119,103,90	865723	91,66	270	150	0.00192795	0.0534009	0.739,0.811,0.806	0.841,0.859	-0.065
13229	ENSMUSG00000051768.10	Xrcc1	chr7	+	24259160	24259277	24247214	24247307	24264960	24265119	13229	500576539	2,3,9	693641	5,2	267	150	0.657696	1	0.993,0.991,0.971	0.987,0.994	-0.005
13230	ENSMUSG00000051768.10	Xrcc1	chr7	+	24264960	24265119	24259160	24259277	24265643	24265718	13230	612755720	0,0,4	907794	0,2	309	150	1	1	1.0,1.0,0.989	1.0,0.995	-0.001
13231	ENSMUSG00000051768.10	Xrcc1	chr7	+	24267234	24267351	24266738	24266997	24269640	24269734	13231	505621543	5,2,0	735618	3,1	267	150	1	1	0.983,0.994,1.0	0.993,0.997	-0.003
13232	ENSMUSG00000051768.10	Xrcc1	chr7	+	24270296	24270351	24269873	24270003	24270439	24270576	13232	583726580	0,0,0	870843	5,2	205	150	1	1	1.0,1.0,1.0	0.992,0.997	0.006
13233	ENSMUSG00000051768.10	Xrcc1	chr7	+	24270439	24270576	24270296	24270351	24271633	24271724	13233	9321218978	0,2,2	13691298	0,1	287	150	1	1	1.0,0.997,0.996	1.0,0.999	-0.002
13234	ENSMUSG00000051768.10	Xrcc1	chr7	+	24272191	24272274	24271650	24271724	24272478	24272554	13234	4,6,5	449531428	10,5	577546	233	150	1	1	0.006,0.007,0.007	0.011,0.006	-0.002
13235	ENSMUSG00000029179.15	Zcchc4	chr5	+	52941330	52941449	52940395	52940556	52942439	52942522	13235	58,62,44	0,4,2	77115	0,6	269	150	0.595947	1	1.0,0.896,0.925	1.0,0.914	-0.017
13236	ENSMUSG00000029179.15	Zcchc4	chr5	+	52961720	52961793	52953923	52954001	52964298	52964449	13236	48,66,60	0,0,0	51,66	2,0	223	150	0.496417	1	1.0,1.0,1.0	0.945,1.0	0.028
13238	ENSMUSG00000029179.15	Zcchc4	chr5	+	52971570	52971655	52965601	52965702	52973142	52973224	13238	3,2,4	39,51,55	1,0	54,51	235	150	0.0515872	0.48746	0.047,0.024,0.044	0.012,0.0	0.032
13239	ENSMUSG00000029173.13	Sepsecs	chr5	-	52817971	52818074	52813567	52813697	52821509	52821663	13239	18,33,28	9,0,0	29,57	1,5	253	150	0.803031	1	0.542,1.0,1.0	0.945,0.871	-0.061
13240	ENSMUSG00000020707.7	Rnf135	chr11	+	80080049	80080193	80074676	80075081	80084711	80084874	13240	58,82,85	0,1,5	100149	4,0	294	150	0.668882	1	1.0,0.977,0.897	0.927,1.0	-0.006
13241	ENSMUSG00000020707.7	Rnf135	chr11	+	80080049	80080193	80074676	80075081	80087698	80087773	13241	42,50,70	2,4,2	74100	0,1	294	150	0.00560462	0.112077	0.915,0.864,0.947	1.0,0.981	-0.082
13242	ENSMUSG00000020707.7	Rnf135	chr11	+	80084711	80084874	80074676	80075081	80087698	80087773	13242	47,46,52	2,4,2	47,54	0,1	313	150	0.0069099	0.129011	0.918,0.846,0.926	1.0,0.963	-0.085
13243	ENSMUSG00000020707.7	Rnf135	chr11	+	80084711	80084874	80080049	80080193	80087698	80087773	13243	69,79,79	6,2,17	83117	14,14	313	150	0.322013	1	0.846,0.95,0.69	0.74,0.8	0.059
13244	ENSMUSG00000057335.12	Cep170	chr1	-	176577491	176577618	176570036	176570214	176582731	176582899	13244	108,91,112	1,0,0	112124	0,0	277	150	1	1	0.983,1.0,1.0	1.0,1.0	-0.006
13245	ENSMUSG00000057335.12	Cep170	chr1	-	176577491	176577726	176570036	176570214	176582731	176584549	13245	217226204	1,0,0	221247	0,0	385	150	1	1	0.988,1.0,1.0	1.0,1.0	-0.004
13246	ENSMUSG00000057335.12	Cep170	chr1	-	176588916	176589066	176585962	176586083	176596798	176597092	13246	104106117	12,5,21	113120	7,17	300	150	0.750786	1	0.812,0.914,0.736	0.89,0.779	-0.014
13247	ENSMUSG00000057335.12	Cep170	chr1	-	176588916	176589066	176585962	176586083	176597278	176597436	13247	83,94,100	25,20,26	100,89	30,20	300	150	0.900571	1	0.624,0.701,0.658	0.625,0.69	0.004
13248	ENSMUSG00000057335.12	Cep170	chr1	-	176596798	176597092	176585962	176586083	176597278	176597436	13248	112131156	25,20,26	123190	30,20	444	150	0.749687	1	0.602,0.689,0.67	0.581,0.762	-0.018
13249	ENSMUSG00000057335.12	Cep170	chr1	-	176596798	176597092	176588916	176589066	176597278	176597436	13249	140159171	19,21,19	151217	22,13	444	150	0.343697	1	0.713,0.719,0.753	0.699,0.849	-0.046
13250	ENSMUSG00000057335.12	Cep170	chr1	-	176607826	176607961	176601999	176602476	176609816	176609976	13250	133120184	0,0,1	134151	0,0	285	150	1	1	1.0,1.0,0.99	1.0,1.0	-0.003
13251	ENSMUSG00000030546.15	Plin1	chr7	-	79375379	79375552	79372998	79373199	79376139	79376401	13251	2,4,5	0,0,0	2,4	2,0	323	150	0.282432	1	1.0,1.0,1.0	0.317,1.0	0.342
13252	ENSMUSG00000097145.6	9230114K14Rik	chr5	+	52350259	52350320	52348013	52348279	52354234	52354365	13252	30,22,16	5,1,3	21,25	1,4	211	150	0.689632	1	0.81,0.94,0.791	0.937,0.816	-0.03
13253	ENSMUSG00000097145.6	9230114K14Rik	chr5	+	52350259	52350938	52348020	52348279	52354234	52355326	13253	112,85,80	5,1,3	77,96	1,4	829	150	0.780473	1	0.802,0.939,0.828	0.933,0.813	-0.017
13254	ENSMUSG00000097145.6	9230114K14Rik	chr5	+	52352142	52352232	52350259	52350320	52354234	52354365	13254	18,20,30	0,0,0	19,20	1,1	240	150	0.265402	1	1.0,1.0,1.0	0.922,0.926	0.076
13255	ENSMUSG00000097145.6	9230114K14Rik	chr5	+	52352142	52352232	52350259	52350938	52354234	52354365	13255	21,26,26	2,0,0	26,16	0,0	240	150	1	1	0.868,1.0,1.0	1.0,1.0	-0.044
13256	ENSMUSG00000097145.6	9230114K14Rik	chr5	+	52354234	52354365	52348020	52348279	52369384	52369494	13256	20,18,20	0,0,0	16,23	1,0	281	150	1	1	1.0,1.0,1.0	0.895,1.0	0.052
13262	ENSMUSG00000029464.11	Gpn3	chr5	+	122518043	122518168	122516529	122516697	122519252	122519368	13262	471545411	1,0,3	491462	0,5	275	150	1	1	0.996,1.0,0.987	1.0,0.981	0.004
13263	ENSMUSG00000029464.11	Gpn3	chr5	+	122518043	122518240	122516529	122516697	122519252	122519368	13263	253294235	1,0,3	282264	0,5	347	150	0.839531	1	0.991,1.0,0.971	1.0,0.958	0.008
13264	ENSMUSG00000029464.11	Gpn3	chr5	+	122519252	122519557	122516529	122516697	122520110	122520239	13264	220283235	0,0,2	238252	0,0	455	150	1	1	1.0,1.0,0.975	1.0,1.0	-0.008
13265	ENSMUSG00000029464.11	Gpn3	chr5	+	122519460	122519557	122519252	122519368	122520110	122520239	13265	456616477	0,0,1	531502	0,1	247	150	1	1	1.0,1.0,0.997	1.0,0.997	0.001
13266	ENSMUSG00000041238.17	Rbbp8	chr18	+	11805638	11805681	11793791	11793998	11810651	11810747	13266	114111144	8,8,8	87109	2,3	193	150	0.0197158	0.260762	0.917,0.915,0.933	0.971,0.966	-0.047
13267	ENSMUSG00000041238.17	Rbbp8	chr18	+	11805638	11805681	11793791	11793998	11826068	11826181	13267	29,21,38	0,2,0	18,27	1,0	193	150	1	1	1.0,0.891,1.0	0.933,1.0	-0.003
13268	ENSMUSG00000041238.17	Rbbp8	chr18	+	11810651	11810747	11793935	11793998	11826068	11826176	13268	56,43,75	0,2,0	41,67	1,0	246	150	1	1	1.0,0.929,1.0	0.962,1.0	-0.005
13269	ENSMUSG00000041238.17	Rbbp8	chr18	+	11810651	11810747	11793935	11793998	11838748	11838924	13269	10,8,8	2,0,0	3,0	0,0	246	150	1	1	0.753,1.0,1.0	1.0,NA	-0.082
13270	ENSMUSG00000041238.17	Rbbp8	chr18	+	11810651	11810747	11805638	11805681	11826068	11826176	13270	135124172	1,1,0	108146	0,1	246	150	1	1	0.988,0.987,1.0	1.0,0.989	-0.003
13271	ENSMUSG00000041238.17	Rbbp8	chr18	+	11855660	11855787	11854696	11855582	11858463	11858552	13271	140142186	3,5,11	111135	2,6	277	150	0.526606	1	0.962,0.939,0.902	0.968,0.924	-0.012
13272	ENSMUSG00000042210.18	Abhd14a	chr9	-	106322724	106323028	106317912	106318055	106324729	106324819	13272	38,50,25	0,0,0	77,32	1,0	454	150	1	1	1.0,1.0,1.0	0.962,1.0	0.019
13274	ENSMUSG00000042210.18	Abhd14a	chr9	-	106322724	106323033	106317819	106318055	106324729	106324762	13274	0,3,1	0,0,0	5,2	1,0	459	150	1	1	NA,1.0,1.0	0.62,1.0	0.19
13276	ENSMUSG00000030726.17	Pold3	chr7	-	99742578	99742688	99738858	99738962	99748670	99748743	13276	162223153	0,2,0	202197	1,0	260	150	1	1	1.0,0.985,1.0	0.991,1.0	-0.001
13277	ENSMUSG00000030726.17	Pold3	chr7	-	99745579	99745742	99742578	99742688	99748670	99748743	13277	217297309	1,0,2	264340	0,0	313	150	1	1	0.99,1.0,0.987	1.0,1.0	-0.008
13278	ENSMUSG00000030726.17	Pold3	chr7	-	99745579	99745742	99742578	99742688	99755769	99755902	13278	110144151	4,0,0	134182	0,0	313	150	0.738	1	0.929,1.0,1.0	1.0,1.0	-0.024
13279	ENSMUSG00000030726.17	Pold3	chr7	-	99755769	99755902	99745579	99745742	99757718	99757758	13279	57130100	3,0,0	116125	0,0	283	150	1	1	0.91,1.0,1.0	1.0,1.0	-0.03
13280	ENSMUSG00000030726.17	Pold3	chr7	-	99755769	99755902	99749626	99749888	99757718	99757758	13280	182296261	2,1,4	281273	4,3	283	150	0.480479	1	0.98,0.994,0.972	0.974,0.98	0.005
13281	ENSMUSG00000030726.17	Pold3	chr7	-	99757718	99757758	99749626	99749888	99768880	99768936	13281	0,1,1	0,0,0	0,2	2,0	190	150	1	1	NA,1.0,1.0	0.0,1.0	0.5
13282	ENSMUSG00000030726.17	Pold3	chr7	-	99761476	99761579	99757718	99757758	99768880	99768936	13282	162266215	0,0,0	237233	2,1	253	150	1	1	1.0,1.0,1.0	0.986,0.993	0.01
13283	ENSMUSG00000030726.17	Pold3	chr7	-	99768880	99768936	99761476	99761579	99770570	99770662	13283	148185146	0,3,1	181189	0,2	206	150	1	1	1.0,0.978,0.991	1.0,0.986	-0.003
13284	ENSMUSG00000030726.17	Pold3	chr7	-	99769103	99769149	99768880	99768936	99770570	99770673	13284	4,1,0	104,118,93	2,1	126136	196	150	1	1	0.029,0.006,0.0	0.012,0.006	0.003
13285	ENSMUSG00000028234.7	Rps20	chr4	-	3834935	3835009	3831333	3834683	3835191	3835291	13285	186032410920514	0,0,0	2027718561	5,0	224	150	1	1	1.0,1.0,1.0	1.0,1.0	0
13286	ENSMUSG00000028234.7	Rps20	chr4	-	3835191	3835291	3834935	3835009	3835483	3835665	13286	174742280919382	2,0,0	1921316840	0,0	250	150	1	1	1.0,1.0,1.0	1.0,1.0	0
13288	ENSMUSG00000005371.16	Fbxo11	chr17	-	88304758	88304844	88303694	88303771	88304940	88305063	13288	109,84,115	1,0,0	92121	0,0	236	150	1	1	0.986,1.0,1.0	1.0,1.0	-0.005
13289	ENSMUSG00000005371.16	Fbxo11	chr17	-	88306960	88307055	88304940	88305063	88308199	88308285	13289	94125134	0,1,0	76,99	0,2	245	150	1	1	1.0,0.987,1.0	1.0,0.968	0.012
13290	ENSMUSG00000005371.16	Fbxo11	chr17	-	88318720	88318804	88318363	88318496	88319984	88320114	13290	78,70,113	0,1,0	75,84	0,0	234	150	1	1	1.0,0.978,1.0	1.0,1.0	-0.007
13291	ENSMUSG00000028759.14	Hp1bp3	chr4	+	137946712	137946835	137943910	137944051	137948836	137948968	13291	1,12,1	297434317	5,2	491439	273	150	1	1	0.002,0.015,0.002	0.006,0.002	0.002
13292	ENSMUSG00000028759.14	Hp1bp3	chr4	+	137948836	137949029	137944578	137944605	137949399	137949499	13292	224350256	17,22,22	363397	24,12	343	150	0.0589487	0.529611	0.852,0.874,0.836	0.869,0.935	-0.048
13293	ENSMUSG00000028759.14	Hp1bp3	chr4	+	137948836	137949034	137943606	137944051	137949399	137949499	13293	8531279941	60,80,66	13531229	66,97	348	150	0.662435	1	0.86,0.873,0.86	0.898,0.845	-0.007
13294	ENSMUSG00000028759.14	Hp1bp3	chr4	+	137948836	137949034	137943937	137944110	137949399	137949499	13294	599883671	3,0,0	903869	0,0	348	150	1	1	0.989,1.0,1.0	1.0,1.0	-0.004
13295	ENSMUSG00000028759.14	Hp1bp3	chr4	+	137948836	137949034	137944441	137944605	137949399	137949499	13295	596918679	17,22,22	947874	24,12	348	150	0.133284	0.88235	0.938,0.947,0.93	0.944,0.969	-0.018
13296	ENSMUSG00000028759.14	Hp1bp3	chr4	+	137949399	137949499	137943937	137944051	137950839	137950960	13296	93,98,81	1,0,0	91129	0,0	250	150	1	1	0.982,1.0,1.0	1.0,1.0	-0.006
13297	ENSMUSG00000028759.14	Hp1bp3	chr4	+	137950800	137950960	137949399	137949499	137953199	137953359	13297	120018021471	0,0,2	16671886	7,0	310	150	1	1	1.0,1.0,0.997	0.991,1.0	0.003
13298	ENSMUSG00000028759.14	Hp1bp3	chr4	+	137950839	137950960	137949399	137949499	137953199	137953334	13298	632915768	0,0,2	877937	7,0	271	150	1	1	1.0,1.0,0.995	0.986,1.0	0.005
13299	ENSMUSG00000028759.14	Hp1bp3	chr4	+	137956990	137957068	137955893	137956098	137957674	137957826	13299	8021068963	0,2,0	10871081	0,3	228	150	1	1	1.0,0.997,1.0	1.0,0.996	0.001
13300	ENSMUSG00000025498.16	Irf7	chr7	-	140844135	140844228	140843571	140843961	140844405	140844472	13300	41,94,43	0,8,3	66,46	8,3	243	150	0.268887	1	1.0,0.879,0.898	0.836,0.904	0.056
13301	ENSMUSG00000025498.16	Irf7	chr7	-	140844135	140844228	140843571	140843961	140844987	140845204	13301	19,64,24	0,1,0	36,36	3,0	243	150	0.445527	1	1.0,0.975,1.0	0.881,1.0	0.051
13302	ENSMUSG00000025498.16	Irf7	chr7	-	140844405	140844472	140843703	140844228	140844987	140845204	13302	12,15,9	2,0,0	13,7	0,3	217	150	0.134984	0.889259	0.806,1.0,1.0	1.0,0.617	0.127
13303	ENSMUSG00000025498.16	Irf7	chr7	-	140844405	140844568	140843571	140843961	140844637	140844696	13303	19,32,23	0,2,0	20,8	0,0	313	150	1	1	1.0,0.885,1.0	1.0,1.0	-0.038
13304	ENSMUSG00000025498.16	Irf7	chr7	-	140844405	140844696	140844135	140844228	140844987	140845204	13304	27,35,40	2,0,0	41,27	0,3	441	150	0.203206	1	0.821,1.0,1.0	1.0,0.754	0.063
13305	ENSMUSG00000025498.16	Irf7	chr7	-	140844637	140844696	140843571	140843961	140844987	140845044	13305	7,11,19	0,1,0	13,17	3,0	209	150	0.186125	1	1.0,0.888,1.0	0.757,1.0	0.084
13306	ENSMUSG00000025498.16	Irf7	chr7	-	140844637	140844696	140844405	140844472	140844987	140845044	13306	16,30,29	1,0,0	35,26	2,2	209	150	0.0712875	0.597035	0.92,1.0,1.0	0.926,0.903	0.059
13307	ENSMUSG00000018449.13	Rpain	chr11	+	70861678	70861920	70861052	70861413	70862589	70862745	13307	0,2,2	127118132	2,2	293250	392	150	1	1	0.0,0.006,0.006	0.003,0.003	0.001
13308	ENSMUSG00000018449.13	Rpain	chr11	+	70863840	70863901	70862589	70862760	70868483	70868513	13308	56,62,73	2,4,1	150140	5,3	211	150	0.817658	1	0.952,0.917,0.981	0.955,0.971	-0.013
13309	ENSMUSG00000018449.13	Rpain	chr11	+	70864627	70864739	70863840	70863901	70864894	70864958	13309	91164100	9,10,16	324253	31,26	262	150	0.902842	1	0.853,0.904,0.782	0.857,0.848	-0.006
13310	ENSMUSG00000018449.13	Rpain	chr11	+	70864627	70864739	70863840	70863901	70868483	70868513	13310	39,83,46	27,19,29	123116	63,55	262	150	0.822729	1	0.453,0.714,0.476	0.528,0.547	0.01
13311	ENSMUSG00000018449.13	Rpain	chr11	+	70864894	70864958	70863840	70863901	70868483	70868513	13311	2,3,12	27,19,29	17,14	63,55	214	150	0.441767	1	0.049,0.1,0.225	0.159,0.151	-0.03
13312	ENSMUSG00000018449.13	Rpain	chr11	+	70864894	70864958	70864627	70864739	70868483	70868513	13312	21,35,20	0,0,0	73,29	1,0	214	150	1	1	1.0,1.0,1.0	0.981,1.0	0.01
13313	ENSMUSG00000018449.13	Rpain	chr11	+	70865725	70865866	70864894	70864958	70868483	70868513	13313	128193168	0,4,3	409360	13,8	291	150	0.0346998	0.37745	1.0,0.961,0.967	0.942,0.959	0.026
13314	ENSMUSG00000018449.13	Rpain	chr11	+	70865819	70865866	70864894	70864958	70868483	70868513	13314	19,26,26	0,4,3	47,51	13,8	197	150	0.0280574	0.328494	1.0,0.832,0.868	0.734,0.829	0.118
13315	ENSMUSG00000015882.19	Lcorl	chr5	-	45880315	45885084	45854522	45859339	45893072	45893166	13315	118,49,145	0,0,0	49,94	0,6	4919	150	0.000392255	0.0174945	1.0,1.0,1.0	1.0,0.323	0.339
13316	ENSMUSG00000015882.19	Lcorl	chr5	-	45893072	45893166	45854522	45859339	45904397	45904649	13316	6,3,19	2,1,1	2,14	0,2	244	150	0.485516	1	0.648,0.648,0.921	1.0,0.811	-0.166
13317	ENSMUSG00000015882.19	Lcorl	chr5	-	45932733	45932863	45904397	45904649	45952634	45952700	13317	3,7,16	0,2,2	2,8	1,0	280	150	0.145994	0.934262	1.0,0.652,0.811	0.517,1.0	0.063
13318	ENSMUSG00000015882.19	Lcorl	chr5	-	45933761	45933841	45932600	45932863	45952634	45952700	13318	2,7,17	0,1,5	4,7	1,2	230	150	0.703985	1	1.0,0.82,0.689	0.723,0.695	0.127
13320	ENSMUSG00000002603.16	Tgfb1	chr7	+	25391801	25391962	25386426	25387648	25393647	25393765	13320	122814821246	0,4,0	18311467	0,0	311	150	1	1	1.0,0.994,1.0	1.0,1.0	-0.002
13321	ENSMUSG00000002603.16	Tgfb1	chr7	+	25391801	25391962	25386426	25387648	25396342	25396420	13321	613774586	0,0,0	832667	1,0	311	150	1	1	1.0,1.0,1.0	0.998,1.0	0.001
13322	ENSMUSG00000002603.16	Tgfb1	chr7	+	25393647	25393765	25386426	25387648	25396342	25396420	13322	405522472	0,0,0	673509	1,0	268	150	1	1	1.0,1.0,1.0	0.997,1.0	0.002
13323	ENSMUSG00000002603.16	Tgfb1	chr7	+	25393647	25393765	25391801	25391962	25396342	25396420	13323	103012261135	10,0,3	16781314	6,7	268	150	1	1	0.983,1.0,0.995	0.994,0.991	0
13324	ENSMUSG00000002603.16	Tgfb1	chr7	+	25393647	25393765	25391801	25391962	25403549	25403703	13324	480531489	0,5,1	726627	1,9	268	150	0.833378	1	1.0,0.983,0.996	0.998,0.975	0.007
13325	ENSMUSG00000002603.16	Tgfb1	chr7	+	25396342	25396420	25391801	25391962	25403549	25403703	13325	13,4,7	0,5,1	12,6	1,9	228	150	0.331151	1	1.0,0.345,0.822	0.888,0.305	0.126
13326	ENSMUSG00000002603.16	Tgfb1	chr7	+	25396342	25396420	25393647	25393765	25403549	25403703	13326	334434401	0,0,1	609438	0,1	228	150	1	1	1.0,1.0,0.996	1.0,0.997	0
13327	ENSMUSG00000002603.16	Tgfb1	chr7	+	25396549	25396697	25396342	25396420	25403549	25403703	13327	166119231736	0,1,0	24761948	4,0	298	150	1	1	1.0,0.999,1.0	0.997,1.0	0.001
13328	ENSMUSG00000021257.15	Angel1	chr12	-	86767003	86767437	86764488	86764615	86768084	86768154	13328	78110102	0,0,0	151,90	0,2	584	150	0.597097	1	1.0,1.0,1.0	1.0,0.92	0.04
13331	ENSMUSG00000015804.15	Med28	chr5	+	45679777	45679844	45677570	45677826	45680763	45680876	13331	8021021807	3,0,6	1068936	0,0	217	150	1	1	0.995,1.0,0.989	1.0,1.0	-0.005
13332	ENSMUSG00000015804.15	Med28	chr5	+	45679777	45679844	45677570	45677826	45682494	45682979	13332	274405334	3,5,7	397357	8,3	217	150	0.94602	1	0.984,0.982,0.971	0.972,0.988	-0.001
13333	ENSMUSG00000015804.15	Med28	chr5	+	45680763	45680876	45677570	45677826	45682494	45682520	13333	396542416	3,5,7	549511	8,3	263	150	0.90899	1	0.987,0.984,0.971	0.975,0.99	-0.002
13334	ENSMUSG00000015804.15	Med28	chr5	+	45680763	45680876	45679471	45679844	45682494	45682520	13334	9491179903	20,17,15	12461109	26,20	263	150	0.546307	1	0.964,0.975,0.972	0.965,0.969	0.003
13335	ENSMUSG00000039682.13	Lap3	chr5	+	45655775	45655935	45652507	45652623	45657744	45657909	13335	446505459	8,3,10	548557	4,10	310	150	0.675813	1	0.964,0.988,0.957	0.985,0.964	-0.005
13336	ENSMUSG00000039682.13	Lap3	chr5	+	45655775	45655935	45652507	45652623	45660721	45660880	13336	27,40,26	7,17,3	41,37	2,2	310	150	0.000607458	0.023681	0.651,0.532,0.807	0.908,0.9	-0.241
13337	ENSMUSG00000039682.13	Lap3	chr5	+	45657744	45657909	45652507	45652623	45660721	45660726	13337	503592588	7,17,3	754551	2,2	315	150	0.000593524	0.0232866	0.972,0.943,0.989	0.994,0.992	-0.025
13338	ENSMUSG00000039682.13	Lap3	chr5	+	45657744	45657909	45655571	45655935	45660721	45660726	13338	91410581011	0,4,0	12571061	0,0	315	150	1	1	1.0,0.992,1.0	1.0,1.0	-0.003
13339	ENSMUSG00000039682.13	Lap3	chr5	+	45660721	45660880	45657680	45657909	45662064	45662142	13339	772951819	0,0,0	1111883	1,0	309	150	1	1	1.0,1.0,1.0	0.998,1.0	0.001
13340	ENSMUSG00000039682.13	Lap3	chr5	+	45663515	45663604	45662064	45662189	45664448	45664551	13340	472661602	0,0,0	666710	1,0	239	150	1	1	1.0,1.0,1.0	0.998,1.0	0.001
13342	ENSMUSG00000015806.13	Qdpr	chr5	-	45596626	45596735	45595184	45595268	45600778	45600919	13342	230287240	0,4,1	252250	0,2	259	150	1	1	1.0,0.977,0.993	1.0,0.986	-0.003
13343	ENSMUSG00000015806.13	Qdpr	chr5	-	45600778	45600919	45595184	45595268	45604917	45605010	13343	5,9,3	2,2,0	9,5	6,11	291	150	0.00794829	0.141896	0.563,0.699,1.0	0.436,0.19	0.441
13344	ENSMUSG00000015806.13	Qdpr	chr5	-	45600778	45600919	45596626	45596735	45601988	45602085	13344	342401342	0,0,0	345331	1,0	291	150	1	1	1.0,1.0,1.0	0.994,1.0	0.003
13345	ENSMUSG00000015806.13	Qdpr	chr5	-	45601988	45602085	45600778	45600919	45604917	45605010	13345	295370318	0,0,0	362319	2,0	247	150	1	1	1.0,1.0,1.0	0.991,1.0	0.004
13346	ENSMUSG00000015806.13	Qdpr	chr5	-	45604796	45604889	45601988	45602085	45607348	45607496	13346	7,1,0	0,0,1	0,1	0,0	243	150	1	1	1.0,1.0,0.0	NA,1.0	-0.333
13347	ENSMUSG00000015806.13	Qdpr	chr5	-	45604917	45605010	45595184	45595268	45607348	45607463	13347	100149132	1,0,1	135180	0,0	243	150	1	1	0.984,1.0,0.988	1.0,1.0	-0.009
13348	ENSMUSG00000015806.13	Qdpr	chr5	-	45604917	45605010	45601988	45602085	45607348	45607463	13348	250309306	0,0,1	319326	0,0	243	150	1	1	1.0,1.0,0.995	1.0,1.0	-0.002
13349	ENSMUSG00000015806.13	Qdpr	chr5	-	45605933	45605984	45604917	45605010	45607348	45607480	13349	1,0,1	117170162	0,0	170209	201	150	1	1	0.006,0.0,0.005	0.0,0.0	0.004
13350	ENSMUSG00000092416.3	Zfp141	chr7	-	42139432	42139700	42138858	42138985	42150781	42150849	13350	17,22,21	0,1,0	27,33	0,0	418	150	1	1	1.0,0.888,1.0	1.0,1.0	-0.037
13351	ENSMUSG00000092416.3	Zfp141	chr7	-	42150781	42150849	42138862	42139700	42155033	42155150	13351	10,15,8	4,3,3	4,6	2,10	218	150	0.0284111	0.33118	0.632,0.775,0.647	0.579,0.292	0.249
13353	ENSMUSG00000092416.3	Zfp141	chr7	-	42152297	42152365	42150781	42150849	42155033	42155149	13353	2,0,0	8,13,4	0,2	4,5	218	150	0.82321	1	0.147,0.0,0.0	0.0,0.216	-0.059
13354	ENSMUSG00000018983.10	E2f2	chr4	+	135905746	135905852	135899704	135900349	135907668	135907888	13354	32,23,31	0,0,0	38,46	0,2	256	150	0.358382	1	1.0,1.0,1.0	1.0,0.931	0.034
13358	ENSMUSG00000029433.17	Diablo	chr5	-	123655799	123655896	123649378	123650770	123656017	123656128	13358	409429429	0,0,0	560412	2,2	247	150	1	1	1.0,1.0,1.0	0.994,0.992	0.007
13359	ENSMUSG00000029433.17	Diablo	chr5	-	123655799	123656128	123649767	123650770	123658103	123658235	13359	373379389	0,1,0	472417	3,6	479	150	0.0421548	0.429584	1.0,0.992,1.0	0.98,0.956	0.029
13360	ENSMUSG00000029433.17	Diablo	chr5	-	123655799	123656128	123649767	123650770	123661317	123661444	13360	233216237	0,0,2	276220	1,0	479	150	1	1	1.0,1.0,0.974	0.989,1.0	-0.003
13361	ENSMUSG00000029433.17	Diablo	chr5	-	123656017	123656128	123649378	123650770	123658103	123658235	13361	143169154	0,1,0	205201	3,6	261	150	0.0150599	0.218606	1.0,0.99,1.0	0.975,0.951	0.034
13362	ENSMUSG00000029433.17	Diablo	chr5	-	123656017	123656128	123649378	123650770	123661317	123661444	13362	4,6,4	0,0,2	9,7	1,0	261	150	0.839146	1	1.0,1.0,0.535	0.838,1.0	-0.074
13363	ENSMUSG00000029433.17	Diablo	chr5	-	123658103	123658235	123649378	123650770	123661317	123661444	13363	142183177	0,0,2	209166	1,0	282	150	1	1	1.0,1.0,0.979	0.991,1.0	-0.003
13364	ENSMUSG00000029433.17	Diablo	chr5	-	123658103	123658235	123653865	123656128	123661317	123661444	13364	315397367	4,4,2	470405	1,2	282	150	0.802096	1	0.977,0.981,0.99	0.996,0.991	-0.011
13365	ENSMUSG00000029433.17	Diablo	chr5	-	123661317	123661444	123658103	123658235	123662133	123662175	13365	245319277	2,3,3	349272	3,2	277	150	0.788621	1	0.985,0.983,0.98	0.984,0.987	-0.003
13366	ENSMUSG00000028899.12	Taf12	chr4	+	132009304	132009389	132001726	132001798	132010104	132010356	13366	0,0,2	198324285	0,0	329273	235	150	1	1	0.0,0.0,0.004	0.0,0.0	0.001
13367	ENSMUSG00000028899.12	Taf12	chr4	+	132010104	132010356	132001685	132001798	132012354	132012432	13367	82710951021	1,3,0	1202974	0,0	402	150	1	1	0.997,0.993,1.0	1.0,1.0	-0.003
13368	ENSMUSG00000028899.12	Taf12	chr4	+	132010104	132010356	132001685	132001798	132016625	132016740	13368	503747679	0,0,0	791602	0,1	402	150	1	1	1.0,1.0,1.0	1.0,0.996	0.002
13369	ENSMUSG00000028899.12	Taf12	chr4	+	132012354	132012432	132001685	132001798	132016625	132016740	13369	224299238	0,0,0	354253	0,1	228	150	1	1	1.0,1.0,1.0	1.0,0.994	0.003
13370	ENSMUSG00000028899.12	Taf12	chr4	+	132012354	132012432	132010104	132010356	132016625	132016740	13370	552652584	5,8,4	772629	7,4	228	150	0.670141	1	0.986,0.982,0.99	0.986,0.99	-0.002
13371	ENSMUSG00000028899.12	Taf12	chr4	+	132019173	132019262	132016625	132016740	132019937	132020023	13371	653863678	0,0,3	805739	0,0	239	150	1	1	1.0,1.0,0.993	1.0,1.0	-0.002
13377	ENSMUSG00000078994.10	Zfp429	chr13	-	67542182	67542265	67537427	67539183	67544162	67544258	13377	0,0,0	4,1,6	1,0	2,8	233	150	1	1	0.0,0.0,0.0	0.244,0.0	-0.122
13378	ENSMUSG00000021929.10	Kpna3	chr14	-	61605576	61605671	61602659	61605178	61607831	61607994	13378	310311336	0,1,0	183298	0,0	245	150	1	1	1.0,0.995,1.0	1.0,1.0	-0.002
13379	ENSMUSG00000021929.10	Kpna3	chr14	-	61611732	61611864	61610406	61610535	61620683	61620728	13379	286338324	0,0,1	180276	0,0	282	150	1	1	1.0,1.0,0.994	1.0,1.0	-0.002
13380	ENSMUSG00000021929.10	Kpna3	chr14	-	61622551	61622638	61622036	61622206	61624872	61624958	13380	265215247	8,0,0	167220	0,0	237	150	0.685856	1	0.954,1.0,1.0	1.0,1.0	-0.015
13381	ENSMUSG00000021929.10	Kpna3	chr14	-	61628996	61629026	61628847	61628900	61629204	61629294	13381	267254370	0,2,0	206231	0,0	180	150	1	1	1.0,0.991,1.0	1.0,1.0	-0.003
13382	ENSMUSG00000024457.17	Trim26	chr17	+	37148356	37148464	37148032	37148156	37161547	37162020	13382	116182165	3,10,9	102153	3,1	258	150	0.00924038	0.157066	0.957,0.914,0.914	0.952,0.989	-0.042
13383	ENSMUSG00000024457.17	Trim26	chr17	+	37148388	37148464	37148032	37148156	37161547	37162020	13383	108145115	3,10,9	106142	3,1	226	150	0.00256076	0.0649136	0.96,0.906,0.895	0.959,0.99	-0.054
13384	ENSMUSG00000024457.17	Trim26	chr17	+	37165175	37165193	37163354	37163585	37167093	37167116	13384	78,73,80	43,47,59	93,88	55,53	168	150	0.68213	1	0.618,0.581,0.548	0.602,0.597	-0.017
13386	ENSMUSG00000066640.12	Fbxl18	chr5	-	142864412	142864631	142852700	142858275	142871293	142872837	13386	133127142	0,1,0	182139	0,0	369	150	1	1	1.0,0.981,1.0	1.0,1.0	-0.006
13387	ENSMUSG00000066640.12	Fbxl18	chr5	-	142871293	142872837	142864412	142864631	142874423	142874630	13387	610598569	0,1,2	750675	0,0	1694	150	1	1	1.0,0.981,0.962	1.0,1.0	-0.019
13388	ENSMUSG00000066640.12	Fbxl18	chr5	-	142874423	142874630	142871293	142872837	142880864	142880993	13388	73,113,71	0,1,0	123,95	0,0	357	150	1	1	1.0,0.979,1.0	1.0,1.0	-0.007
13389	ENSMUSG00000039782.16	Cpeb2	chr5	+	43395669	43395759	43394649	43394931	43401928	43402019	13389	13,4,21	11,4,7	7,22	21,6	240	150	0.558208	1	0.425,0.385,0.652	0.172,0.696	0.053
13390	ENSMUSG00000039782.16	Cpeb2	chr5	+	43395669	43395759	43394657	43394940	43401928	43402019	13390	1,2,6	0,0,2	1,10	0,0	240	150	1	1	1.0,1.0,0.652	1.0,1.0	-0.116
13391	ENSMUSG00000039782.16	Cpeb2	chr5	+	43426211	43426235	43419076	43419127	43434773	43434944	13391	4,0,2	19,13,10	0,0	16,28	174	150	0.015521	0.222862	0.154,0.0,0.147	0.0,0.0	0.1
13392	ENSMUSG00000040591.19	1110051M20Rik	chr2	-	91114579	91114665	91112809	91113005	91135093	91135178	13392	175189158	0,0,0	295250	5,2	236	150	0.54371	1	1.0,1.0,1.0	0.974,0.988	0.019
13393	ENSMUSG00000040591.19	1110051M20Rik	chr2	-	91214073	91214204	91134755	91135178	91252210	91252313	13393	226304224	3,3,2	479387	1,0	281	150	0.882934	1	0.976,0.982,0.984	0.996,1.0	-0.017
13394	ENSMUSG00000040591.19	1110051M20Rik	chr2	-	91252210	91252313	91214073	91214204	91274913	91274967	13394	221333228	8,6,14	478366	3,19	253	150	0.352532	1	0.942,0.971,0.906	0.99,0.919	-0.015
13395	ENSMUSG00000040591.19	1110051M20Rik	chr2	-	91254906	91255044	91252210	91252313	91274913	91275014	13395	19,10,12	140207170	18,6	300220	288	150	0.0509896	0.483951	0.066,0.025,0.035	0.03,0.014	0.02
13396	ENSMUSG00000049658.14	Bdp1	chr13	-	100220648	100220703	100215166	100215307	100225860	100225955	13396	16,24,19	0,0,2	5,12	0,0	205	150	1	1	1.0,1.0,0.874	1.0,1.0	-0.042
13398	ENSMUSG00000006519.12	Cyba	chr8	-	123153674	123153758	123152924	123153006	123153967	123154042	13398	327478402	10,13,13	607417	27,13	234	150	0.257718	1	0.954,0.959,0.952	0.935,0.954	0.01
13399	ENSMUSG00000006519.12	Cyba	chr8	-	123155138	123155433	123154393	123154463	123159548	123159644	13399	2,4,5	291349331	6,2	446371	445	150	1	1	0.002,0.004,0.005	0.005,0.002	0
13400	ENSMUSG00000061755.11	Bod1l	chr5	-	41949139	41949280	41944880	41946292	41951569	41951723	13400	20,18,38	23,28,26	3,20	20,34	291	150	0.0125378	0.193047	0.31,0.249,0.43	0.072,0.233	0.177
13402	ENSMUSG00000058835.15	Abi1	chr2	-	22840195	22840282	22836587	22836773	22843446	22843620	13402	389486389	18,22,25	402499	46,37	237	150	0.00193772	0.0535585	0.932,0.933,0.908	0.847,0.895	0.053
13403	ENSMUSG00000058835.15	Abi1	chr2	-	22840195	22840282	22836587	22836773	22847029	22847130	13403	180242178	8,29,6	167197	17,5	237	150	0.616845	1	0.934,0.841,0.949	0.861,0.961	-0.003
13404	ENSMUSG00000058835.15	Abi1	chr2	-	22843446	22843620	22836587	22836773	22847029	22847130	13404	219339274	8,29,6	291311	17,5	324	150	0.263227	1	0.927,0.844,0.955	0.888,0.966	-0.018
13405	ENSMUSG00000058835.15	Abi1	chr2	-	22843446	22843620	22840195	22840282	22847029	22847130	13405	422583470	12,22,10	486581	5,4	324	150	9.94019e-05	0.00653175	0.942,0.925,0.956	0.978,0.985	-0.041
13406	ENSMUSG00000058835.15	Abi1	chr2	-	22843446	22843623	22836587	22836773	22847029	22847130	13406	208282245	8,29,6	258323	17,5	327	150	0.189906	1	0.923,0.817,0.949	0.874,0.967	-0.024
13407	ENSMUSG00000058835.15	Abi1	chr2	-	22843446	22843623	22840195	22840282	22847029	22847130	13407	411526441	12,22,10	453593	5,4	327	150	5.49198e-05	0.00426572	0.94,0.916,0.953	0.977,0.986	-0.045
13408	ENSMUSG00000058835.15	Abi1	chr2	-	22850718	22850859	22847029	22847130	22861094	22861271	13408	240344233	0,0,0	263311	2,0	291	150	1	1	1.0,1.0,1.0	0.985,1.0	0.008
13409	ENSMUSG00000058835.15	Abi1	chr2	-	22852412	22852513	22850718	22850859	22861094	22861271	13409	406608465	0,1,0	524560	2,0	251	150	1	1	1.0,0.997,1.0	0.994,1.0	0.002
13410	ENSMUSG00000058835.15	Abi1	chr2	-	22853225	22853240	22852412	22852513	22861094	22861271	13410	46,38,42	216314233	86,83	238260	165	150	5.73179e-06	0.000728714	0.162,0.099,0.141	0.247,0.225	-0.102
13411	ENSMUSG00000058835.15	Abi1	chr2	-	22861038	22861053	22852412	22852513	22861094	22861271	13411	2,0,1	216314233	0,0	238260	165	150	1	1	0.008,0.0,0.004	0.0,0.0	0.004
13412	ENSMUSG00000058835.15	Abi1	chr2	-	22861094	22861271	22847029	22847130	22884534	22884702	13412	272359241	0,2,3	280284	0,0	327	150	1	1	1.0,0.988,0.974	1.0,1.0	-0.013
13413	ENSMUSG00000058835.15	Abi1	chr2	-	22861094	22861271	22852412	22852513	22884534	22884702	13413	488673474	1,0,0	516544	0,4	327	150	1	1	0.996,1.0,1.0	1.0,0.984	0.007
13414	ENSMUSG00000058835.15	Abi1	chr2	-	22884534	22884702	22861094	22861271	22929960	22930116	13414	606721575	6,4,2	587624	1,0	318	150	0.735469	1	0.979,0.988,0.993	0.996,1.0	-0.011
13415	ENSMUSG00000032114.10	Slc37a4	chr9	+	44312143	44312229	44311785	44311944	44312717	44312831	13415	106156105	0,0,0	155150	0,1	236	150	1	1	1.0,1.0,1.0	1.0,0.99	0.005
13416	ENSMUSG00000032114.10	Slc37a4	chr9	+	44313003	44313066	44312717	44312831	44313369	44313508	13416	0,0,0	52,81,49	1,0	76,77	213	150	1	1	0.0,0.0,0.0	0.009,0.0	-0.004
13417	ENSMUSG00000025381.4	Cnpy2	chr10	+	128159198	128159311	128158327	128158644	128159452	128159543	13417	105714081210	4,13,0	14551338	7,1	263	150	0.952088	1	0.993,0.984,1.0	0.992,0.999	-0.003
13418	ENSMUSG00000025381.4	Cnpy2	chr10	+	128159452	128159568	128159198	128159311	128161932	128162136	13418	144419181646	0,0,1	19621726	0,0	266	150	1	1	1.0,1.0,0.999	1.0,1.0	0
13419	ENSMUSG00000025381.4	Cnpy2	chr10	+	128161932	128162136	128159452	128159568	128162445	128162542	13419	226031742630	0,0,3	30172665	0,1	354	150	1	1	1.0,1.0,0.997	1.0,0.999	-0.001
13420	ENSMUSG00000016637.8	Ift27	chr15	-	78048389	78048499	78043662	78043908	78051269	78051329	13420	294387297	0,0,0	431361	2,0	260	150	1	1	1.0,1.0,1.0	0.992,1.0	0.004
13421	ENSMUSG00000016637.8	Ift27	chr15	-	78049346	78049464	78048011	78048499	78050173	78050233	13421	545719652	14,26,28	1019770	28,21	268	150	0.240973	1	0.956,0.939,0.929	0.953,0.954	-0.012
13422	ENSMUSG00000016637.8	Ift27	chr15	-	78049346	78049464	78048011	78048499	78051269	78051329	13422	257342303	1,6,6	494372	11,13	268	150	0.0299641	0.342914	0.993,0.97,0.966	0.962,0.941	0.025
13423	ENSMUSG00000016637.8	Ift27	chr15	-	78050173	78050233	78048389	78048499	78051269	78051329	13423	165198164	1,6,6	271186	11,13	210	150	0.0140697	0.208186	0.992,0.959,0.951	0.946,0.911	0.039
13424	ENSMUSG00000016637.8	Ift27	chr15	-	78050173	78050233	78049346	78049464	78051269	78051329	13424	439548490	0,0,6	779565	9,2	210	150	0.965381	1	1.0,1.0,0.983	0.984,0.995	0.005
13425	ENSMUSG00000016637.8	Ift27	chr15	-	78051269	78051329	78048389	78048499	78052112	78052192	13425	186236231	0,0,0	319288	0,4	210	150	1	1	1.0,1.0,1.0	1.0,0.981	0.01
13426	ENSMUSG00000005107.14	Slc2a9	chr5	-	38537260	38537336	38520185	38520313	38539385	38539487	13426	44,42,28	3,0,0	33,42	0,0	226	150	0.85809	1	0.907,1.0,1.0	1.0,1.0	-0.031
13430	ENSMUSG00000005107.14	Slc2a9	chr5	-	38574517	38574650	38556044	38556232	38593882	38594028	13430	59,35,66	5,1,4	64,53	3,3	283	150	0.774233	1	0.862,0.949,0.897	0.919,0.904	-0.009
13431	ENSMUSG00000005107.14	Slc2a9	chr5	-	38574517	38574650	38556044	38556232	38597992	38598117	13431	41,19,30	0,1,0	28,26	0,0	283	150	1	1	1.0,0.91,1.0	1.0,1.0	-0.03
13432	ENSMUSG00000005107.14	Slc2a9	chr5	-	38593882	38594028	38556044	38556232	38597992	38598117	13432	35,71,59	0,1,0	69,44	0,0	296	150	1	1	1.0,0.973,1.0	1.0,1.0	-0.009
13433	ENSMUSG00000005107.14	Slc2a9	chr5	-	38593882	38594028	38574517	38574650	38597992	38598117	13433	52,86,91	4,0,0	104,68	2,0	296	150	0.574111	1	0.868,1.0,1.0	0.963,1.0	-0.026
13435	ENSMUSG00000067367.10	Lyar	chr5	+	38380274	38380398	38377893	38377979	38380477	38380571	13435	12,22,15	47,38,57	9,4	25,58	274	150	0.0275877	0.324626	0.123,0.241,0.126	0.165,0.036	0.063
13436	ENSMUSG00000067367.10	Lyar	chr5	+	38380274	38380398	38377893	38377979	38381970	38382141	13436	2,7,11	171239233	2,5	176185	274	150	0.272136	1	0.006,0.016,0.025	0.006,0.015	0.005
13437	ENSMUSG00000067367.10	Lyar	chr5	+	38380477	38380571	38377863	38377979	38381970	38382141	13437	61,38,62	171239233	33,71	176185	244	150	0.538891	1	0.18,0.089,0.141	0.103,0.191	-0.01
13438	ENSMUSG00000067367.10	Lyar	chr5	+	38380477	38380571	38380274	38380398	38381970	38382141	13438	24,20,18	0,0,4	16,21	0,4	244	150	0.139852	0.90906	1.0,1.0,0.734	1.0,0.763	0.03
13439	ENSMUSG00000067367.10	Lyar	chr5	+	38380477	38380575	38377825	38377979	38381970	38382141	13439	51,65,88	171239233	23,65	176185	248	150	0.112888	0.794941	0.153,0.141,0.186	0.073,0.175	0.036
13440	ENSMUSG00000067367.10	Lyar	chr5	+	38380477	38380575	38380274	38380398	38381970	38382141	13440	17,43,42	0,0,4	11,16	0,4	248	150	0.0707255	0.594281	1.0,1.0,0.864	1.0,0.708	0.101
13441	ENSMUSG00000067367.10	Lyar	chr5	+	38381970	38382141	38377813	38377979	38383232	38383257	13441	414529525	1,0,0	384441	0,3	321	150	1	1	0.995,1.0,1.0	1.0,0.986	0.005
13442	ENSMUSG00000067367.10	Lyar	chr5	+	38382061	38382141	38377871	38377979	38383232	38383347	13442	134145146	1,0,0	111149	0,3	230	150	0.612765	1	0.989,1.0,1.0	1.0,0.97	0.011
13443	ENSMUSG00000067367.10	Lyar	chr5	+	38383232	38383347	38381970	38382141	38385198	38385259	13443	415525448	13,14,15	355441	19,24	265	150	0.0142819	0.210543	0.948,0.955,0.944	0.914,0.912	0.036
13444	ENSMUSG00000067367.10	Lyar	chr5	+	38385393	38385477	38385198	38385306	38387904	38387963	13444	437395418	0,2,0	388458	0,0	234	150	1	1	1.0,0.992,1.0	1.0,1.0	-0.003
13446	ENSMUSG00000029127.16	Zbtb49	chr5	-	38367961	38368008	38363232	38363306	38370651	38371727	13446	13,7,3	0,0,6	19,12	1,0	197	150	0.243007	1	1.0,1.0,0.276	0.935,1.0	-0.209
13447	ENSMUSG00000029127.16	Zbtb49	chr5	-	38367961	38368008	38363232	38363306	38373790	38373957	13447	4,4,5	1,9,3	6,10	2,2	197	150	0.0627541	0.550226	0.753,0.253,0.559	0.696,0.792	-0.222
13448	ENSMUSG00000029127.16	Zbtb49	chr5	-	38369189	38369432	38367961	38368008	38370651	38370896	13448	14,14,11	10,3,2	14,11	16,10	393	150	0.0236485	0.292568	0.348,0.64,0.677	0.25,0.296	0.282
13449	ENSMUSG00000029127.16	Zbtb49	chr5	-	38370651	38371408	38363232	38363306	38373790	38373957	13449	55,65,67	1,9,3	74,88	2,2	907	150	0.0831338	0.657948	0.901,0.544,0.787	0.86,0.879	-0.125
13450	ENSMUSG00000029127.16	Zbtb49	chr5	-	38370651	38371727	38363232	38363306	38373790	38373957	13450	82109104	1,9,3	132142	2,2	1226	150	0.0540773	0.501494	0.909,0.597,0.809	0.89,0.897	-0.122
13451	ENSMUSG00000029127.16	Zbtb49	chr5	-	38370651	38371727	38367961	38368008	38373790	38373957	13451	92112100	1,0,5	147152	1,8	1226	150	0.333928	1	0.918,1.0,0.71	0.947,0.699	0.053
13452	ENSMUSG00000029125.15	Stx18	chr5	+	38249856	38249924	38196085	38196843	38262221	38262337	13452	140214185	5,8,4	246231	8,9	218	150	0.642435	1	0.951,0.948,0.97	0.955,0.946	0.006
13453	ENSMUSG00000029125.15	Stx18	chr5	+	38263907	38263985	38262221	38262337	38264169	38264236	13453	164250115	0,4,0	238256	1,0	228	150	1	1	1.0,0.976,1.0	0.994,1.0	-0.005
13454	ENSMUSG00000029125.15	Stx18	chr5	+	38292565	38292646	38285387	38285457	38293606	38293616	13454	124144162	1,0,0	204173	0,0	231	150	1	1	0.988,1.0,1.0	1.0,1.0	-0.004
13455	ENSMUSG00000029125.15	Stx18	chr5	+	38292565	38292646	38285387	38285457	38293698	38294161	13455	62,86,86	0,0,0	121,98	2,0	231	150	1	1	1.0,1.0,1.0	0.975,1.0	0.012
13456	ENSMUSG00000045482.17	Trrap	chr5	+	144733770	144733971	144731410	144731667	144735057	144735209	13456	174291295	1,1,0	332284	0,0	351	150	1	1	0.987,0.992,1.0	1.0,1.0	-0.007
13457	ENSMUSG00000045482.17	Trrap	chr5	+	144735057	144735209	144733770	144733971	144737603	144737803	13457	259358308	0,0,0	381341	4,0	302	150	1	1	1.0,1.0,1.0	0.979,1.0	0.01
13458	ENSMUSG00000045482.17	Trrap	chr5	+	144739972	144740170	144739677	144739895	144740848	144741109	13458	219281236	0,0,4	288326	0,2	348	150	1	1	1.0,1.0,0.962	1.0,0.986	-0.006
13459	ENSMUSG00000045482.17	Trrap	chr5	+	144746960	144747014	144744132	144744201	144748704	144748824	13459	6,8,2	88102113	4,4	126138	204	150	0.20883	1	0.048,0.055,0.013	0.023,0.021	0.017
13460	ENSMUSG00000045482.17	Trrap	chr5	+	144747141	144747162	144746960	144747014	144748704	144748824	13460	0,0,0	4,5,1	2,0	3,2	171	150	0.590602	1	0.0,0.0,0.0	0.369,0.0	-0.184
13461	ENSMUSG00000045482.17	Trrap	chr5	+	144752741	144752870	144752160	144752359	144753121	144753388	13461	210316299	0,0,3	373306	0,0	279	150	1	1	1.0,1.0,0.982	1.0,1.0	-0.006
13462	ENSMUSG00000045482.17	Trrap	chr5	+	144763329	144763543	144762683	144762805	144765276	144765456	13462	323447343	0,0,0	496478	4,0	364	150	1	1	1.0,1.0,1.0	0.981,1.0	0.01
13463	ENSMUSG00000045482.17	Trrap	chr5	+	144767715	144767862	144765276	144765456	144769257	144769377	13463	346419390	0,2,0	448436	0,0	297	150	1	1	1.0,0.991,1.0	1.0,1.0	-0.003
13464	ENSMUSG00000045482.17	Trrap	chr5	+	144769715	144770003	144769257	144769377	144770106	144770244	13464	382457452	0,0,0	542512	0,1	438	150	1	1	1.0,1.0,1.0	1.0,0.994	0.003
13465	ENSMUSG00000045482.17	Trrap	chr5	+	144790249	144790434	144787929	144788147	144793696	144793900	13465	284336362	2,0,0	428463	0,0	335	150	1	1	0.985,1.0,1.0	1.0,1.0	-0.005
13466	ENSMUSG00000050248.12	Evc2	chr5	+	37514743	37514878	37508464	37508518	37520860	37521000	13466	85,94,97	0,0,0	139130	0,1	285	150	1	1	1.0,1.0,1.0	1.0,0.986	0.007
13467	ENSMUSG00000029122.12	Evc	chr5	-	37460528	37460655	37458901	37458995	37464556	37464573	13467	188251231	1,1,0	362225	14,5	277	150	1.00839e-05	0.00113641	0.99,0.993,1.0	0.933,0.961	0.047
13468	ENSMUSG00000029122.12	Evc	chr5	-	37472105	37472171	37471908	37471915	37473668	37473767	13468	9,4,3	87110102	5,5	149139	216	150	0.335631	1	0.067,0.025,0.02	0.023,0.024	0.014
13469	ENSMUSG00000029122.12	Evc	chr5	-	37475506	37475655	37473668	37473767	37477579	37477738	13469	106126105	0,0,2	231183	1,0	299	150	1	1	1.0,1.0,0.963	0.991,1.0	-0.008
13470	ENSMUSG00000029122.12	Evc	chr5	-	37476232	37476449	37475506	37475655	37477579	37477738	13470	244269261	0,0,0	451347	4,0	367	150	1	1	1.0,1.0,1.0	0.979,1.0	0.01
13471	ENSMUSG00000029122.12	Evc	chr5	-	37479393	37479531	37476534	37477738	37481042	37481141	13471	182285244	1,0,0	327285	0,0	288	150	1	1	0.99,1.0,1.0	1.0,1.0	-0.003
13472	ENSMUSG00000029122.12	Evc	chr5	-	37490235	37490361	37485805	37485889	37493978	37494210	13472	129237170	0,0,2	292221	0,0	276	150	1	1	1.0,1.0,0.979	1.0,1.0	-0.007
13473	ENSMUSG00000034673.15	Pbx2	chr17	+	34814238	34814327	34813774	34813928	34814601	34814688	13473	200255194	4,6,4	397330	8,3	239	150	0.497961	1	0.969,0.964,0.968	0.969,0.986	-0.011
13474	ENSMUSG00000038545.14	Cul7	chr17	+	46968853	46968959	46968557	46968729	46969533	46969709	13474	176169167	1,2,1	198200	5,1	256	150	0.281975	1	0.99,0.98,0.99	0.959,0.992	0.011
13475	ENSMUSG00000038545.14	Cul7	chr17	+	46969247	46969343	46968853	46968959	46969533	46969709	13475	254304285	0,0,1	400342	0,0	246	150	1	1	1.0,1.0,0.994	1.0,1.0	-0.002
13476	ENSMUSG00000038545.14	Cul7	chr17	+	46972219	46972380	46970984	46971167	46972561	46972778	13476	389536424	0,1,0	673514	0,0	311	150	1	1	1.0,0.996,1.0	1.0,1.0	-0.001
13479	ENSMUSG00000020546.15	Stxbp4	chr11	-	90385427	90385485	90367317	90371540	90426305	90426439	13479	45,75,63	0,4,0	97,74	0,0	208	150	0.436094	1	1.0,0.931,1.0	1.0,1.0	-0.023
13480	ENSMUSG00000020546.15	Stxbp4	chr11	-	90485570	90485667	90483157	90483249	90496778	90496857	13480	19,50,37	0,1,0	44,42	0,2	247	150	0.414517	1	1.0,0.968,1.0	1.0,0.927	0.026
13481	ENSMUSG00000020546.15	Stxbp4	chr11	-	90491011	90491106	90485570	90485667	90496778	90496857	13481	98,83,80	0,1,0	107137	4,0	245	150	0.645937	1	1.0,0.981,1.0	0.942,1.0	0.023
13482	ENSMUSG00000020564.18	Atxn7l1	chr12	+	33198431	33198500	33197709	33197914	33267710	33267815	13482	207301298	5,8,8	235220	15,1	219	150	0.420032	1	0.966,0.963,0.962	0.915,0.993	0.01
13483	ENSMUSG00000020564.18	Atxn7l1	chr12	+	33267710	33267815	33198431	33198500	33299849	33301145	13483	242300297	0,4,4	240223	3,2	255	150	0.906253	1	1.0,0.978,0.978	0.979,0.985	0.003
13484	ENSMUSG00000020564.18	Atxn7l1	chr12	+	33361590	33361713	33267710	33267815	33375909	33376132	13484	2,0,0	21,20,14	0,0	41,37	273	150	1	1	0.05,0.0,0.0	0.0,0.0	0.017
13485	ENSMUSG00000020564.18	Atxn7l1	chr12	+	33394888	33394971	33391919	33392194	33395836	33396087	13485	50,72,71	0,0,0	89,57	3,0	233	150	0.437643	1	1.0,1.0,1.0	0.95,1.0	0.025
13486	ENSMUSG00000020564.18	Atxn7l1	chr12	+	33414383	33414689	33412971	33413093	33416970	33417913	13486	7,5,6	21,19,30	3,19	15,26	456	150	0.0762058	0.622086	0.099,0.08,0.062	0.062,0.194	-0.048
13487	ENSMUSG00000020564.18	Atxn7l1	chr12	+	33416970	33417913	33412971	33413093	33420981	33421056	13487	193296224	0,0,0	321236	0,2	1093	150	0.471296	1	1.0,1.0,1.0	1.0,0.942	0.029
13488	ENSMUSG00000068699.13	Flnc	chr6	+	29440170	29440268	29438462	29438711	29440395	29440546	13488	129815581545	0,1,0	18251588	0,0	248	150	1	1	1.0,0.999,1.0	1.0,1.0	0
13489	ENSMUSG00000068699.13	Flnc	chr6	+	29440395	29440546	29440170	29440268	29440636	29440755	13489	164519331903	0,0,0	23302021	0,3	301	150	1	1	1.0,1.0,1.0	1.0,0.997	0.002
13490	ENSMUSG00000068699.13	Flnc	chr6	+	29442880	29443018	29441432	29441633	29443372	29443499	13490	182420271916	0,0,6	22341845	2,0	288	150	1	1	1.0,1.0,0.994	0.998,1.0	-0.001
13491	ENSMUSG00000068699.13	Flnc	chr6	+	29446049	29446140	29445639	29445800	29446228	29446398	13491	136117421519	0,4,2	17821661	0,0	241	150	1	1	1.0,0.996,0.998	1.0,1.0	-0.002
13492	ENSMUSG00000068699.13	Flnc	chr6	+	29451995	29452019	29451602	29451792	29452131	29452379	13492	86211131027	5,4,22	12221168	8,0	174	150	0.650175	1	0.993,0.996,0.976	0.992,1.0	-0.008
13493	ENSMUSG00000068699.13	Flnc	chr6	+	29452797	29452896	29452131	29452379	29453197	29453297	13493	164619841749	10,13,17	21451753	40,31	249	150	1.86396e-05	0.00183844	0.99,0.989,0.984	0.97,0.971	0.017
13494	ENSMUSG00000068699.13	Flnc	chr6	+	29458775	29458908	29457441	29457557	29459007	29459184	13494	216923302219	0,9,9	26842243	0,0	283	150	1	1	1.0,0.993,0.992	1.0,1.0	-0.005
13496	ENSMUSG00000020697.17	Lig3	chr11	+	82676140	82676284	82674171	82674725	82678453	82678654	13496	100146185	2,0,0	170176	0,0	294	150	1	1	0.962,1.0,1.0	1.0,1.0	-0.013
13497	ENSMUSG00000020697.17	Lig3	chr11	+	82676140	82676284	82674171	82674725	82678456	82678654	13497	102115141	1,0,0	139144	0,0	294	150	1	1	0.981,1.0,1.0	1.0,1.0	-0.006
13498	ENSMUSG00000020697.17	Lig3	chr11	+	82678453	82678654	82676140	82676284	82679589	82679741	13498	116158138	0,0,1	191207	0,0	351	150	1	1	1.0,1.0,0.983	1.0,1.0	-0.006
13499	ENSMUSG00000020697.17	Lig3	chr11	+	82678456	82678654	82676140	82676284	82679589	82679741	13499	118,127,94	0,0,1	159175	0,0	348	150	1	1	1.0,1.0,0.976	1.0,1.0	-0.008
13500	ENSMUSG00000020697.17	Lig3	chr11	+	82680372	82680539	82679581	82679741	82680642	82680720	13500	155167162	0,0,0	214228	2,0	317	150	1	1	1.0,1.0,1.0	0.981,1.0	0.01
13501	ENSMUSG00000020697.17	Lig3	chr11	+	82686534	82686612	82686190	82686278	82686853	82686977	13501	93,106,95	0,1,0	136142	0,0	228	150	1	1	1.0,0.986,1.0	1.0,1.0	-0.005
13502	ENSMUSG00000020697.17	Lig3	chr11	+	82688131	82688274	82686853	82686977	82688599	82688674	13502	174224187	3,0,2	247204	4,5	293	150	0.0489316	0.471434	0.967,1.0,0.98	0.969,0.954	0.021
13503	ENSMUSG00000020697.17	Lig3	chr11	+	82688599	82688674	82688043	82688274	82689081	82689228	13503	97125109	0,0,0	151131	0,1	225	150	1	1	1.0,1.0,1.0	1.0,0.989	0.006
13505	ENSMUSG00000022833.8	Ccdc14	chr16	+	34526756	34527267	34517636	34517756	34529893	34530035	13505	125120176	1,2,3	163198	0,0	661	150	0.0782567	0.633677	0.966,0.932,0.93	1.0,1.0	-0.057
13506	ENSMUSG00000029119.10	Man2b2	chr5	-	36965129	36965247	36964264	36964554	36966347	36966460	13506	399496443	0,0,0	512436	2,0	268	150	1	1	1.0,1.0,1.0	0.993,1.0	0.004
13507	ENSMUSG00000029119.10	Man2b2	chr5	-	36966347	36966460	36965129	36965247	36967635	36967752	13507	416491419	7,0,0	468446	0,0	263	150	0.952195	1	0.971,1.0,1.0	1.0,1.0	-0.01
13508	ENSMUSG00000029119.10	Man2b2	chr5	-	36975805	36975996	36974899	36975041	36978225	36978424	13508	394459486	2,3,3	514474	8,7	341	150	0.014009	0.207598	0.989,0.985,0.986	0.966,0.968	0.02
13509	ENSMUSG00000029119.10	Man2b2	chr5	-	36981435	36981551	36979180	36979358	36983383	36983556	13509	331346335	9,2,7	376294	1,3	266	150	0.0207839	0.268741	0.954,0.99,0.964	0.995,0.982	-0.019
13511	ENSMUSG00000029106.15	Add1	chr5	+	34755512	34755791	34731108	34731257	34758667	34758882	13511	64,83,61	313311332	66,85	383330	429	150	0.885467	1	0.067,0.085,0.06	0.057,0.083	0.001
13512	ENSMUSG00000029106.15	Add1	chr5	+	34755613	34755791	34731112	34731257	34758667	34758882	13512	27,43,34	313311332	26,47	383330	328	150	0.772828	1	0.038,0.059,0.045	0.03,0.061	0.002
13513	ENSMUSG00000029106.15	Add1	chr5	+	34762033	34762196	34758667	34758882	34763171	34763237	13513	622711743	0,1,0	901900	0,1	313	150	1	1	1.0,0.997,1.0	1.0,0.998	0
