## Supplementary Table 8 for "Transcriptome-Wide Analysis of HuR Function Identifies TXNIP-Mediated Redox Dysregulation in Osteocytes" (part 3 of 3)

### Sheet: SE (continued)
ID	GeneID	geneSymbol	chr	strand	exonStart_0base	exonEnd	upstreamES	upstreamEE	downstreamES	downstreamEE	ID	IJC_SAMPLE_1	SJC_SAMPLE_1	IJC_SAMPLE_2	SJC_SAMPLE_2	IncFormLen	SkipFormLen	PValue	FDR	IncLevel1	IncLevel2	IncLevelDifference
13514	ENSMUSG00000029106.15	Add1	chr5	+	34767535	34767616	34763171	34763323	34767833	34767983	13514	432470396	0,2,0	645498	1,0	231	150	1	1	1.0,0.993,1.0	0.998,1.0	-0.001
13515	ENSMUSG00000029106.15	Add1	chr5	+	34778175	34778262	34777388	34777478	34782622	34782779	13515	171226149	294412351	268228	473426	237	150	0.56925	1	0.269,0.258,0.212	0.264,0.253	-0.012
13516	ENSMUSG00000029106.15	Add1	chr5	+	34786479	34786516	34785758	34785857	34787578	34787628	13516	10,5,4	3,0,6	2,6	0,0	187	150	0.000173796	0.00982866	0.728,1.0,0.348	1.0,1.0	-0.308
13517	ENSMUSG00000029106.15	Add1	chr5	+	34786479	34786516	34785758	34785857	34787813	34789649	13517	23,20,29	502624572	27,24	765678	187	150	0.39964	1	0.035,0.025,0.039	0.028,0.028	0.005
13518	ENSMUSG00000029106.15	Add1	chr5	+	34786482	34786516	34785758	34785857	34787813	34788160	13518	3,3,6	502624572	6,6	765678	184	150	1	1	0.005,0.004,0.008	0.006,0.007	-0.001
13519	ENSMUSG00000029106.15	Add1	chr5	+	34787578	34787628	34785758	34785857	34787813	34789652	13519	2,0,4	502624572	1,0	765678	200	150	1	1	0.003,0.0,0.005	0.001,0.0	0.002
13520	ENSMUSG00000029106.15	Add1	chr5	+	34787578	34787628	34786479	34786516	34787813	34789652	13520	0,0,0	15,16,25	2,0	28,20	200	150	0.38346	1	0.0,0.0,0.0	0.051,0.0	-0.025
13521	ENSMUSG00000038126.18	Mphosph9	chr5	-	124398997	124399098	124398030	124398232	124399984	124400105	13521	21,14,20	0,1,0	24,21	0,0	251	150	1	1	1.0,0.893,1.0	1.0,1.0	-0.036
13522	ENSMUSG00000038126.18	Mphosph9	chr5	-	124399984	124400105	124398030	124398232	124403379	124403382	13522	4,5,3	1,0,0	4,9	0,0	271	150	1	1	0.689,1.0,1.0	1.0,1.0	-0.104
13523	ENSMUSG00000038126.18	Mphosph9	chr5	-	124400951	124401098	124399984	124400105	124403379	124403382	13523	51,46,69	0,1,0	60,54	1,6	297	150	0.00092023	0.03181	1.0,0.959,1.0	0.968,0.82	0.092
13524	ENSMUSG00000038126.18	Mphosph9	chr5	-	124405101	124405236	124403379	124403558	124421696	124421798	13524	72,69,72	0,0,1	79,66	1,0	285	150	1	1	1.0,1.0,0.974	0.977,1.0	0.003
13525	ENSMUSG00000038126.18	Mphosph9	chr5	-	124442236	124442340	124436577	124437142	124445015	124445109	13525	26,52,40	0,0,2	40,36	0,3	254	150	0.460556	1	1.0,1.0,0.922	1.0,0.876	0.036
13526	ENSMUSG00000038126.18	Mphosph9	chr5	-	124442236	124442340	124436577	124437142	124450767	124450894	13526	11,30,30	1,0,0	24,19	0,0	254	150	1	1	0.867,1.0,1.0	1.0,1.0	-0.044
13527	ENSMUSG00000038126.18	Mphosph9	chr5	-	124445015	124445109	124436577	124437142	124450767	124450894	13527	18,26,17	1,0,0	31,31	0,0	244	150	1	1	0.917,1.0,1.0	1.0,1.0	-0.028
13528	ENSMUSG00000038126.18	Mphosph9	chr5	-	124445015	124445109	124442236	124442340	124450767	124450894	13528	33,49,25	0,0,0	50,45	3,0	244	150	0.958504	1	1.0,1.0,1.0	0.911,1.0	0.044
13529	ENSMUSG00000038126.18	Mphosph9	chr5	-	124454144	124454234	124453435	124453959	124458907	124459017	13529	24,41,44	7,1,11	20,47	3,3	240	150	0.183265	1	0.682,0.962,0.714	0.806,0.907	-0.071
13530	ENSMUSG00000038126.18	Mphosph9	chr5	-	124454144	124454234	124453435	124453959	124462936	124463200	13530	14,13,15	1,0,2	4,13	0,0	240	150	0.681478	1	0.897,1.0,0.824	1.0,1.0	-0.093
13531	ENSMUSG00000038126.18	Mphosph9	chr5	-	124458907	124459017	124453435	124453959	124462936	124463190	13531	7,21,30	1,0,2	15,19	0,0	260	150	0.847962	1	0.802,1.0,0.896	1.0,1.0	-0.101
13532	ENSMUSG00000038126.18	Mphosph9	chr5	-	124458907	124459017	124454144	124454234	124462936	124463190	13532	13,47,47	2,0,0	27,49	1,0	260	150	1	1	0.789,1.0,1.0	0.94,1.0	-0.04
13533	ENSMUSG00000038126.18	Mphosph9	chr5	-	124458907	124459061	124453251	124453959	124462936	124463200	13533	24,23,40	1,0,2	16,31	0,0	304	150	0.358585	1	0.922,1.0,0.908	1.0,1.0	-0.057
13534	ENSMUSG00000038126.18	Mphosph9	chr5	-	124458907	124459061	124454144	124454234	124462936	124463200	13534	29,47,59	2,0,0	28,57	1,0	304	150	1	1	0.877,1.0,1.0	0.933,1.0	-0.008
13535	ENSMUSG00000038126.18	Mphosph9	chr5	-	124462936	124463200	124458907	124459017	124465848	124465912	13535	50,99,76	0,0,0	69,88	2,0	414	150	0.466119	1	1.0,1.0,1.0	0.926,1.0	0.037
13536	ENSMUSG00000000631.21	Myo18a	chr11	+	77702834	77703545	77668141	77669140	77708444	77708532	13536	28,41,38	269381349	28,20	429386	861	150	0.0027494	0.0681221	0.018,0.018,0.019	0.011,0.009	0.008
13537	ENSMUSG00000000631.21	Myo18a	chr11	+	77705459	77705537	77702834	77703545	77708444	77708532	13537	4,4,12	2,2,2	5,13	0,0	228	150	0.00024572	0.0125151	0.568,0.568,0.798	1.0,1.0	-0.355
13538	ENSMUSG00000000631.21	Myo18a	chr11	+	77706681	77706717	77668118	77669140	77708444	77708532	13538	0,0,0	269381349	0,4	429386	186	150	1	1	0.0,0.0,0.0	0.0,0.008	-0.004
13539	ENSMUSG00000000631.21	Myo18a	chr11	+	77706681	77706717	77692175	77692206	77708444	77708532	13539	0,0,0	12,16,9	0,2	17,7	186	150	0.8154	1	0.0,0.0,0.0	0.0,0.187	-0.093
13540	ENSMUSG00000000631.21	Myo18a	chr11	+	77706681	77706717	77705459	77705537	77708444	77708532	13540	0,0,0	2,0,8	2,9	4,4	186	150	1	1	0.0,NA,0.0	0.287,0.645	-0.466
13541	ENSMUSG00000000631.21	Myo18a	chr11	+	77706681	77706825	77668118	77669140	77708444	77708532	13541	0,1,0	269381349	0,3	429386	294	150	1	1	0.0,0.001,0.0	0.0,0.004	-0.002
13542	ENSMUSG00000000631.21	Myo18a	chr11	+	77708724	77708831	77708444	77708532	77708927	77709104	13542	417490496	3,0,0	621617	0,0	257	150	1	1	0.988,1.0,1.0	1.0,1.0	-0.004
13543	ENSMUSG00000000631.21	Myo18a	chr11	+	77713488	77713500	77711867	77712012	77714101	77714272	13543	19,9,9	222300258	19,11	356281	162	150	0.959731	1	0.073,0.027,0.031	0.047,0.035	0.003
13545	ENSMUSG00000000631.21	Myo18a	chr11	+	77714101	77714272	77711867	77712012	77714587	77714678	13545	493576543	0,1,0	699601	0,0	321	150	1	1	1.0,0.996,1.0	1.0,1.0	-0.001
13546	ENSMUSG00000000631.21	Myo18a	chr11	+	77715928	77716009	77714918	77715111	77718361	77718467	13546	292451332	0,0,0	426394	0,4	231	150	1	1	1.0,1.0,1.0	1.0,0.985	0.008
13547	ENSMUSG00000000631.21	Myo18a	chr11	+	77737197	77737308	77736433	77736634	77737716	77737821	13547	587775694	0,1,0	866801	0,1	261	150	1	1	1.0,0.998,1.0	1.0,0.998	0
13548	ENSMUSG00000000631.21	Myo18a	chr11	+	77745503	77745548	77744577	77744717	77748548	77748671	13548	404495375	12,20,14	483472	18,15	195	150	0.88778	1	0.963,0.95,0.954	0.954,0.96	-0.001
13549	ENSMUSG00000000631.21	Myo18a	chr11	+	77745503	77745548	77744577	77744717	77755516	77755674	13549	135135125	0,1,0	147137	0,0	195	150	1	1	1.0,0.99,1.0	1.0,1.0	-0.003
13550	ENSMUSG00000000631.21	Myo18a	chr11	+	77748548	77748671	77744577	77744717	77755516	77755663	13550	282294294	0,1,0	405333	0,0	273	150	1	1	1.0,0.994,1.0	1.0,1.0	-0.002
13551	ENSMUSG00000000631.21	Myo18a	chr11	+	77748548	77748671	77745503	77745548	77755516	77755663	13551	538638531	0,0,0	723651	2,0	273	150	1	1	1.0,1.0,1.0	0.995,1.0	0.002
13552	ENSMUSG00000000631.21	Myo18a	chr11	+	77749844	77751157	77748548	77748671	77755516	77756021	13552	42,59,64	292335329	70,63	441351	1463	150	0.940707	1	0.015,0.018,0.02	0.016,0.018	0.001
13553	ENSMUSG00000029110.14	Rnf4	chr5	+	34496027	34496168	34493762	34493885	34499865	34499972	13553	0,1,0	167275183	0,0	231244	291	150	1	1	0.0,0.002,0.0	0.0,0.0	0.001
13554	ENSMUSG00000029110.14	Rnf4	chr5	+	34499865	34500023	34493632	34493885	34504118	34504245	13554	456663526	5,8,7	595564	9,5	308	150	0.960191	1	0.978,0.976,0.973	0.97,0.982	0
13555	ENSMUSG00000029110.14	Rnf4	chr5	+	34499865	34500023	34493723	34493828	34504118	34504245	13555	324443393	1,0,0	418375	0,1	308	150	1	1	0.994,1.0,1.0	1.0,0.995	0
13556	ENSMUSG00000029110.14	Rnf4	chr5	+	34506007	34506087	34504118	34504245	34506893	34506903	13556	541673612	0,1,0	624695	0,0	230	150	1	1	1.0,0.998,1.0	1.0,1.0	-0.001
13560	ENSMUSG00000030505.18	Prmt3	chr7	+	49428328	49428461	49428093	49428249	49430056	49430091	13560	407513442	0,0,0	450497	0,1	283	150	1	1	1.0,1.0,1.0	1.0,0.996	0.002
13561	ENSMUSG00000030505.18	Prmt3	chr7	+	49430056	49430091	49428291	49428461	49430868	49430918	13561	77,107,81	2,6,9	73,69	2,1	185	150	0.0167576	0.234323	0.969,0.935,0.879	0.967,0.982	-0.047
13562	ENSMUSG00000030505.18	Prmt3	chr7	+	49430056	49430139	49428328	49428461	49430868	49430918	13562	300285293	2,6,9	254317	2,1	233	150	0.0184081	0.249337	0.99,0.968,0.954	0.988,0.995	-0.021
13563	ENSMUSG00000030505.18	Prmt3	chr7	+	49441720	49441786	49436980	49437122	49448053	49448175	13563	242397326	1,4,2	388367	0,0	216	150	1	1	0.994,0.986,0.991	1.0,1.0	-0.01
13564	ENSMUSG00000030505.18	Prmt3	chr7	+	49441720	49441786	49436980	49437122	49467779	49467858	13564	79132107	2,14,5	134128	5,0	216	150	0.00413559	0.0906805	0.965,0.868,0.937	0.949,1.0	-0.051
13565	ENSMUSG00000030505.18	Prmt3	chr7	+	49448053	49448175	49441720	49441786	49456274	49456374	13565	332476374	6,9,16	437468	6,10	272	150	0.210119	1	0.968,0.967,0.928	0.976,0.963	-0.015
13566	ENSMUSG00000030505.18	Prmt3	chr7	+	49456274	49456374	49441720	49441786	49467779	49467858	13566	177269229	0,2,3	259271	4,1	250	150	0.653773	1	1.0,0.988,0.979	0.975,0.994	0.005
13567	ENSMUSG00000030505.18	Prmt3	chr7	+	49467779	49467858	49456274	49456374	49476455	49476642	13567	375529423	0,0,3	489508	2,4	229	150	1	1	1.0,1.0,0.989	0.994,0.988	0.005
13568	ENSMUSG00000038893.13	Fam117a	chr11	+	95240635	95240674	95228044	95228087	95241818	95241997	13568	2,0,0	0,0,0	0,0	0,1	189	150	1	1	1.0,NA,NA	NA,0.0	1
13569	ENSMUSG00000038893.13	Fam117a	chr11	+	95241818	95241997	95228044	95228087	95254824	95254994	13569	3,2,2	61,80,65	6,3	99102	329	150	0.40116	1	0.022,0.011,0.014	0.027,0.013	-0.004
13570	ENSMUSG00000038893.13	Fam117a	chr11	+	95246491	95246680	95228044	95228087	95254824	95254847	13570	5,5,4	61,80,65	3,4	99102	339	150	0.161144	0.993361	0.035,0.027,0.027	0.013,0.017	0.015
13571	ENSMUSG00000038893.13	Fam117a	chr11	+	95246491	95246680	95230758	95230899	95254824	95254847	13571	5,5,3	7,4,1	3,1	3,3	339	150	0.310008	1	0.24,0.356,0.57	0.307,0.129	0.171
13572	ENSMUSG00000038893.13	Fam117a	chr11	+	95254824	95254994	95227843	95228087	95262263	95262359	13572	183214200	4,0,0	299288	0,3	320	150	1	1	0.955,1.0,1.0	1.0,0.978	-0.004
13573	ENSMUSG00000038893.13	Fam117a	chr11	+	95265807	95265918	95262263	95262359	95266454	95266458	13573	204230224	0,0,0	295331	2,0	261	150	1	1	1.0,1.0,1.0	0.988,1.0	0.006
13574	ENSMUSG00000026932.15	Nacc2	chr2	-	25952203	25952309	25951584	25951682	25954465	25954630	13574	216250268	3,1,4	325269	0,5	256	150	0.707529	1	0.977,0.993,0.975	1.0,0.969	-0.003
13575	ENSMUSG00000026932.15	Nacc2	chr2	-	25952203	25952309	25951584	25951682	25979554	25980494	13575	94103119	0,1,0	146130	0,0	256	150	1	1	1.0,0.984,1.0	1.0,1.0	-0.005
13576	ENSMUSG00000026932.15	Nacc2	chr2	-	25954465	25954630	25951584	25951682	25979554	25980494	13576	192189200	0,1,0	264260	0,0	315	150	1	1	1.0,0.989,1.0	1.0,1.0	-0.004
13577	ENSMUSG00000026932.15	Nacc2	chr2	-	25954465	25954630	25952203	25952309	25979554	25980494	13577	311336348	0,1,3	449399	6,5	315	150	0.0424491	0.431564	1.0,0.994,0.982	0.973,0.974	0.018
13578	ENSMUSG00000026932.15	Nacc2	chr2	-	25979554	25980494	25954381	25954630	26012700	26012830	13578	8891025963	7,0,8	12021146	4,5	1090	150	0.498723	1	0.946,1.0,0.943	0.976,0.969	-0.009
13579	ENSMUSG00000026932.15	Nacc2	chr2	-	25980253	25980494	25980097	25980172	26012700	26012795	13579	208207230	0,1,0	240219	2,0	391	150	1	1	1.0,0.988,1.0	0.979,1.0	0.006
13580	ENSMUSG00000026932.15	Nacc2	chr2	-	26009890	26009986	25980339	25980494	26012700	26012800	13580	0,0,0	122122122	1,0	110125	246	150	1	1	0.0,0.0,0.0	0.006,0.0	-0.003
13581	ENSMUSG00000024871.12	Doc2g	chr19	+	4054512	4054648	4054264	4054432	4054762	4054816	13581	9,7,4	0,0,1	13,36	0,0	286	150	1	1	1.0,1.0,0.677	1.0,1.0	-0.108
13582	ENSMUSG00000024871.12	Doc2g	chr19	+	4056060	4056267	4054762	4054816	4056357	4056439	13582	7,11,9	0,0,2	15,9	0,0	357	150	1	1	1.0,1.0,0.654	1.0,1.0	-0.115
13583	ENSMUSG00000024871.12	Doc2g	chr19	+	4056109	4056267	4054762	4054816	4056357	4056439	13583	8,14,14	0,0,2	13,15	0,0	308	150	1	1	1.0,1.0,0.773	1.0,1.0	-0.076
13584	ENSMUSG00000070858.13	Gm1673	chr5	+	34141100	34141240	34140813	34140983	34141395	34141484	13584	0,1,4	0,0,0	7,6	4,1	290	150	1	1	NA,1.0,1.0	0.475,0.756	0.385
13585	ENSMUSG00000027684.17	Mecom	chr3	-	30010454	30010638	30005444	30006999	30011461	30011698	13585	10,7,23	3,2,4	25,21	4,2	334	150	0.354192	1	0.6,0.611,0.721	0.737,0.825	-0.137
13586	ENSMUSG00000027684.17	Mecom	chr3	-	30026828	30026855	30020801	30020968	30031407	30031495	13586	1,12,0	2,5,3	2,2	5,4	177	150	0.852691	1	0.298,0.67,0.0	0.253,0.298	0.047
13589	ENSMUSG00000029797.14	Sspo	chr6	+	48458170	48458250	48457892	48458063	48459587	48459757	13589	1,0,0	0,0,0	0,0	0,4	230	150	1	1	1.0,NA,NA	NA,0.0	1
13590	ENSMUSG00000029797.14	Sspo	chr6	+	48459587	48459757	48458170	48458250	48460228	48460275	13590	0,0,0	1,0,0	0,2	0,0	320	150	1	1	0.0,NA,NA	NA,1.0	-1
13593	ENSMUSG00000029797.14	Sspo	chr6	+	48477304	48477455	48475577	48475708	48478010	48478033	13593	4,0,6	0,0,0	9,2	0,6	301	150	1	1	1.0,NA,1.0	1.0,0.142	0.429
13599	ENSMUSG00000029111.8	Nelfa	chr5	-	34060714	34060804	34059088	34059219	34077835	34077997	13599	268289265	1,3,0	372329	0,0	240	150	1	1	0.994,0.984,1.0	1.0,1.0	-0.007
13600	ENSMUSG00000057406.17	Nsd2	chr5	+	33979002	33979072	33978068	33978221	34000455	34001081	13600	113160155	61,52,35	149173	46,65	220	150	0.996867	1	0.558,0.677,0.751	0.688,0.645	-0.004
13601	ENSMUSG00000057406.17	Nsd2	chr5	+	33979002	33979072	33978068	33978221	34011953	34012120	13601	40,45,63	2,0,2	51,46	2,2	220	150	0.394854	1	0.932,1.0,0.956	0.946,0.94	0.02
13602	ENSMUSG00000057406.17	Nsd2	chr5	+	34000455	34001081	33978172	33978221	34011953	34012120	13602	605801737	2,0,2	820864	2,2	776	150	1	1	0.983,1.0,0.986	0.988,0.988	0.002
13603	ENSMUSG00000057406.17	Nsd2	chr5	+	34000455	34001081	33979002	33979072	34003448	34003526	13603	82411351026	0,0,0	11391190	0,2	776	150	1	1	1.0,1.0,1.0	1.0,0.991	0.004
13604	ENSMUSG00000057406.17	Nsd2	chr5	+	34000455	34001081	33979002	33979072	34011953	34012120	13604	622866796	1,1,1	876926	3,0	776	150	1	1	0.992,0.994,0.994	0.983,1.0	0.002
13605	ENSMUSG00000057406.17	Nsd2	chr5	+	34003448	34003611	33979002	33979072	34011953	34012120	13605	237327262	1,1,1	276284	3,0	313	150	1	1	0.991,0.994,0.992	0.978,1.0	0.003
13606	ENSMUSG00000057406.17	Nsd2	chr5	+	34003448	34003611	34000455	34001081	34011953	34012120	13606	439596492	0,0,0	539547	0,1	313	150	1	1	1.0,1.0,1.0	1.0,0.996	0.002
13607	ENSMUSG00000057406.17	Nsd2	chr5	+	34003448	34003611	34000455	34001081	34012597	34013080	13607	248310265	0,0,0	299306	0,3	313	150	1	1	1.0,1.0,1.0	1.0,0.98	0.01
13608	ENSMUSG00000057406.17	Nsd2	chr5	+	34011953	34012120	34000455	34001081	34012597	34013080	13608	311386330	0,0,0	372421	0,3	317	150	1	1	1.0,1.0,1.0	1.0,0.985	0.008
13609	ENSMUSG00000057406.17	Nsd2	chr5	+	34011953	34012120	34003448	34003611	34012597	34013080	13609	505672557	3,0,0	612661	0,0	317	150	1	1	0.988,1.0,1.0	1.0,1.0	-0.004
13610	ENSMUSG00000057406.17	Nsd2	chr5	+	34022003	34022122	34018377	34018522	34024917	34025002	13610	431454445	0,0,1	485467	0,0	269	150	1	1	1.0,1.0,0.996	1.0,1.0	-0.001
13611	ENSMUSG00000057406.17	Nsd2	chr5	+	34024917	34025002	34018377	34018522	34026097	34026222	13611	118190148	0,2,0	163196	0,0	235	150	1	1	1.0,0.984,1.0	1.0,1.0	-0.005
13612	ENSMUSG00000057406.17	Nsd2	chr5	+	34028750	34028845	34026097	34026222	34036401	34036533	13612	46,41,35	108200157	19,27	194182	245	150	0.000170591	0.00972156	0.207,0.112,0.12	0.057,0.083	0.076
13613	ENSMUSG00000057406.17	Nsd2	chr5	+	34028750	34028978	34026097	34026222	34036401	34036533	13613	58,67,75	108200157	47,53	194182	378	150	0.00319502	0.0753079	0.176,0.117,0.159	0.088,0.104	0.055
13614	ENSMUSG00000057406.17	Nsd2	chr5	+	34042330	34042434	34040142	34040348	34044595	34044712	13614	107136166	0,0,0	151133	0,1	254	150	1	1	1.0,1.0,1.0	1.0,0.987	0.006
13615	ENSMUSG00000057406.17	Nsd2	chr5	+	34042725	34042995	34042330	34042434	34044595	34044712	13615	532673637	2,0,0	611675	0,0	420	150	1	1	0.99,1.0,1.0	1.0,1.0	-0.003
13616	ENSMUSG00000057406.17	Nsd2	chr5	+	34044595	34044712	34042725	34042995	34048849	34048991	13616	399437500	0,2,0	356513	0,0	267	150	1	1	1.0,0.992,1.0	1.0,1.0	-0.003
13617	ENSMUSG00000006411.13	Nectin4	chr1	+	171213727	171213802	171213230	171213306	171214148	171215855	13617	0,4,0	4,3,2	0,0	5,2	225	150	0.157626	0.979417	0.0,0.471,0.0	0.0,0.0	0.157
13618	ENSMUSG00000032875.9	Arhgef17	chr7	-	100527302	100527370	100526914	100527063	100527700	100527787	13618	312371354	0,0,4	447471	0,2	218	150	1	1	1.0,1.0,0.984	1.0,0.994	-0.002
13619	ENSMUSG00000032875.9	Arhgef17	chr7	-	100529139	100529339	100528658	100528963	100529807	100529881	13619	577602586	3,5,5	764648	8,15	350	150	0.0127422	0.195438	0.988,0.981,0.98	0.976,0.949	0.021
13620	ENSMUSG00000096687.9	Mfsd4b4	chr10	-	39771507	39771992	39770767	39770936	39774909	39775211	13620	21,18,13	2,6,16	23,17	8,10	635	150	0.800075	1	0.713,0.415,0.161	0.404,0.287	0.084
13621	ENSMUSG00000005299.7	Letm1	chr5	-	33918066	33918270	33909835	33909955	33918923	33919061	13621	577714585	2,2,0	674750	0,1	354	150	1	1	0.992,0.993,1.0	1.0,0.997	-0.003
13622	ENSMUSG00000005299.7	Letm1	chr5	-	33926704	33927155	33919802	33919946	33935951	33936012	13622	821963959	0,0,1	11391033	0,0	601	150	1	1	1.0,1.0,0.996	1.0,1.0	-0.001
13623	ENSMUSG00000037313.17	Tacc3	chr5	+	33829008	33829129	33828747	33828854	33829325	33829420	13623	649983705	0,0,1	996887	0,0	271	150	1	1	1.0,1.0,0.997	1.0,1.0	-0.001
13624	ENSMUSG00000037313.17	Tacc3	chr5	+	33829069	33829129	33828747	33828854	33829325	33829545	13624	186260192	0,0,1	266232	0,0	210	150	1	1	1.0,1.0,0.993	1.0,1.0	-0.002
13625	ENSMUSG00000037313.17	Tacc3	chr5	+	33829325	33829420	33829008	33829129	33835963	33836339	13625	226364216	6,5,20	359317	17,15	245	150	0.444797	1	0.958,0.978,0.869	0.928,0.928	0.007
13626	ENSMUSG00000004642.14	Slbp	chr5	-	33801080	33801230	33799244	33799326	33802843	33802981	13626	110014721199	0,7,9	10911283	3,3	300	150	1	1	1.0,0.991,0.985	0.995,0.995	-0.003
13627	ENSMUSG00000004642.14	Slbp	chr5	-	33803353	33803413	33802843	33802981	33807086	33807191	13627	701949772	7,13,1	803845	5,12	210	150	0.600023	1	0.986,0.981,0.998	0.991,0.981	0.002
13628	ENSMUSG00000004642.14	Slbp	chr5	-	33803353	33803413	33802843	33802981	33809306	33809423	13628	419552473	2,3,2	499529	6,9	210	150	0.0825123	0.65496	0.993,0.992,0.994	0.983,0.977	0.013
13629	ENSMUSG00000004642.14	Slbp	chr5	-	33807086	33807191	33802843	33802981	33809306	33809423	13629	443500465	2,3,2	409424	6,9	255	150	0.00578203	0.1142	0.992,0.99,0.993	0.976,0.965	0.021
13630	ENSMUSG00000004642.14	Slbp	chr5	-	33807086	33807191	33802843	33803413	33809306	33809423	13630	735917794	17,32,27	737755	28,26	255	150	0.449404	1	0.962,0.944,0.945	0.939,0.945	0.008
13631	ENSMUSG00000004642.14	Slbp	chr5	-	33809306	33809423	33807086	33807191	33809538	33809644	13631	93411141051	0,0,0	1004930	0,1	267	150	1	1	1.0,1.0,1.0	1.0,0.998	0.001
13633	ENSMUSG00000037355.15	Uvssa	chr5	+	33559837	33559943	33549399	33549528	33566152	33566324	13633	19,19,14	1,0,6	22,32	0,0	256	150	0.00146654	0.0438965	0.918,1.0,0.578	1.0,1.0	-0.168
13634	ENSMUSG00000037355.15	Uvssa	chr5	+	33566770	33566893	33566152	33566324	33568202	33568386	13634	19,23,28	0,0,1	19,24	0,0	273	150	1	1	1.0,1.0,0.939	1.0,1.0	-0.02
13635	ENSMUSG00000079562.8	Maea	chr5	+	33502170	33502226	33492908	33492989	33515783	33515966	13635	1,0,0	297431359	1,1	453453	206	150	1	1	0.002,0.0,0.0	0.002,0.002	-0.001
13636	ENSMUSG00000079562.8	Maea	chr5	+	33523065	33523142	33519914	33520161	33525981	33526090	13636	565754586	0,0,0	836674	0,2	227	150	1	1	1.0,1.0,1.0	1.0,0.996	0.002
13637	ENSMUSG00000079562.8	Maea	chr5	+	33525981	33526090	33519914	33520161	33527774	33527908	13637	229303238	5,0,0	306266	0,0	259	150	1	1	0.964,1.0,1.0	1.0,1.0	-0.012
13638	ENSMUSG00000079562.8	Maea	chr5	+	33525981	33526090	33519914	33520161	33529610	33530640	13638	1,1,2	0,0,0	3,6	1,3	259	150	0.000174246	0.00984395	1.0,1.0,1.0	0.635,0.537	0.414
13640	ENSMUSG00000054280.15	Prr14l	chr5	-	33001387	33001908	32992959	32993032	33011436	33011600	13640	54,84,86	2,12,2	52,81	0,0	671	150	1.3196e-05	0.00139125	0.858,0.61,0.906	1.0,1.0	-0.209
13641	ENSMUSG00000054280.15	Prr14l	chr5	-	33009225	33009342	33001387	33001908	33011436	33011600	13641	13,6,10	0,16,24	9,8	2,14	267	150	0.986668	1	1.0,0.174,0.19	0.717,0.243	-0.025
13642	ENSMUSG00000020850.15	Prpf8	chr11	+	75380567	75380732	75378450	75378619	75380823	75381042	13642	170619731761	7,3,2	20861925	3,2	315	150	1	1	0.991,0.997,0.998	0.997,0.998	-0.002
13643	ENSMUSG00000020850.15	Prpf8	chr11	+	75382584	75382704	75382268	75382459	75382787	75382977	13643	122813811171	0,0,4	16981520	0,1	270	150	1	1	1.0,1.0,0.994	1.0,0.999	-0.002
13644	ENSMUSG00000020850.15	Prpf8	chr11	+	75386407	75386646	75386059	75386247	75386855	75387002	13644	217026872493	5,0,0	30462942	0,0	389	150	1	1	0.994,1.0,1.0	1.0,1.0	-0.002
13645	ENSMUSG00000020850.15	Prpf8	chr11	+	75391894	75392024	75391591	75391761	75392143	75392290	13645	165621061946	0,0,2	26192399	0,0	280	150	1	1	1.0,1.0,0.998	1.0,1.0	-0.001
13646	ENSMUSG00000020850.15	Prpf8	chr11	+	75395303	75395417	75394442	75394571	75395920	75396114	13646	655823839	0,0,0	1025895	0,1	264	150	1	1	1.0,1.0,1.0	1.0,0.998	0.001
13647	ENSMUSG00000020850.15	Prpf8	chr11	+	75395493	75395667	75395303	75395417	75395920	75396114	13647	173821261848	0,0,0	24202317	7,3	324	150	1	1	1.0,1.0,1.0	0.994,0.997	0.004
13648	ENSMUSG00000020850.15	Prpf8	chr11	+	75399592	75399795	75399346	75399486	75399960	75400273	13648	206922921973	0,0,3	27302478	1,0	353	150	1	1	1.0,1.0,0.996	0.999,1.0	-0.001
13651	ENSMUSG00000036817.15	Sun1	chr5	+	139195948	139196082	139186439	139186454	139200912	139201009	13651	3,7,8	86104110	10,10	109,80	284	150	0.0833571	0.659244	0.018,0.034,0.037	0.046,0.062	-0.024
13652	ENSMUSG00000036817.15	Sun1	chr5	+	139199865	139199962	139186423	139186454	139200912	139201009	13652	2,0,2	86104110	2,3	109,80	247	150	0.614773	1	0.014,0.0,0.011	0.011,0.022	-0.008
13653	ENSMUSG00000036817.15	Sun1	chr5	+	139200912	139201009	139186391	139186454	139209348	139209540	13653	303364322	1,6,11	357321	3,2	247	150	0.0394836	0.410871	0.995,0.974,0.947	0.986,0.99	-0.016
13654	ENSMUSG00000036817.15	Sun1	chr5	+	139211017	139211202	139209348	139209540	139212332	139212353	13654	481657546	4,1,2	686729	1,0	335	150	1	1	0.982,0.997,0.992	0.997,1.0	-0.008
13656	ENSMUSG00000036817.15	Sun1	chr5	+	139215507	139215699	139212460	139212640	139216527	139216593	13656	548702615	24,21,25	670677	31,34	342	150	0.197391	1	0.909,0.936,0.915	0.905,0.897	0.019
13657	ENSMUSG00000036817.15	Sun1	chr5	+	139215507	139215699	139212460	139212640	139216881	139216992	13657	355424384	0,1,0	435401	5,2	342	150	0.636093	1	1.0,0.995,1.0	0.974,0.989	0.017
13658	ENSMUSG00000036817.15	Sun1	chr5	+	139215507	139215699	139212460	139212640	139219225	139219324	13658	363437393	8,1,4	437411	7,2	342	150	0.900507	1	0.952,0.995,0.977	0.965,0.989	-0.002
13659	ENSMUSG00000036817.15	Sun1	chr5	+	139215507	139215699	139212460	139212640	139219655	139219749	13659	358424382	0,1,0	436401	0,1	342	150	1	1	1.0,0.995,1.0	1.0,0.994	0.001
13660	ENSMUSG00000036817.15	Sun1	chr5	+	139216527	139216593	139212460	139212640	139216881	139216992	13660	184200212	0,1,0	188216	5,2	216	150	0.28528	1	1.0,0.993,1.0	0.963,0.987	0.023
13661	ENSMUSG00000036817.15	Sun1	chr5	+	139216527	139216593	139212460	139212640	139219225	139219324	13661	27,51,34	8,1,4	38,37	7,2	216	150	0.885712	1	0.701,0.973,0.855	0.79,0.928	-0.016
13662	ENSMUSG00000036817.15	Sun1	chr5	+	139216527	139216593	139212460	139212640	139219655	139219749	13662	16,13,17	0,1,0	19,20	0,1	216	150	1	1	1.0,0.9,1.0	1.0,0.933	0
13663	ENSMUSG00000036817.15	Sun1	chr5	+	139216527	139216593	139215507	139215699	139216881	139216992	13663	338437409	0,0,2	383438	0,0	216	150	1	1	1.0,1.0,0.993	1.0,1.0	-0.002
13664	ENSMUSG00000036817.15	Sun1	chr5	+	139216527	139216593	139215507	139215699	139219225	139219324	13664	120188143	8,13,11	145170	2,10	216	150	0.0564706	0.515831	0.912,0.909,0.9	0.981,0.922	-0.044
13665	ENSMUSG00000036817.15	Sun1	chr5	+	139216527	139216593	139215507	139215699	139219655	139219749	13665	94132115	3,0,0	117133	1,0	216	150	1	1	0.956,1.0,1.0	0.988,1.0	-0.009
13666	ENSMUSG00000036817.15	Sun1	chr5	+	139216881	139216992	139212460	139212640	139219225	139219324	13666	218291257	8,1,4	266274	7,2	261	150	0.916865	1	0.94,0.994,0.974	0.956,0.987	-0.002
13667	ENSMUSG00000036817.15	Sun1	chr5	+	139216881	139216992	139215507	139215699	139219225	139219324	13667	218290259	8,13,11	261272	2,10	261	150	0.0566229	0.516594	0.94,0.928,0.931	0.987,0.94	-0.031
13668	ENSMUSG00000036817.15	Sun1	chr5	+	139216881	139216992	139216527	139216593	139219225	139219324	13668	472601560	26,59,29	538591	29,39	261	150	0.443375	1	0.913,0.854,0.917	0.914,0.897	-0.011
13669	ENSMUSG00000036817.15	Sun1	chr5	+	139219225	139219324	139212460	139212640	139219655	139219749	13669	158284213	0,1,0	231224	0,1	249	150	1	1	1.0,0.994,1.0	1.0,0.993	0.001
13670	ENSMUSG00000036817.15	Sun1	chr5	+	139219225	139219324	139215507	139215699	139219655	139219749	13670	158296220	3,0,0	226232	1,0	249	150	1	1	0.969,1.0,1.0	0.993,1.0	-0.007
13671	ENSMUSG00000036817.15	Sun1	chr5	+	139219225	139219324	139216527	139216593	139219655	139219749	13671	176342238	0,1,0	253261	0,0	249	150	1	1	1.0,0.995,1.0	1.0,1.0	-0.002
13672	ENSMUSG00000036817.15	Sun1	chr5	+	139226987	139227242	139224582	139224694	139227697	139227782	13672	745975853	0,2,4	977937	0,0	405	150	1	1	1.0,0.994,0.987	1.0,1.0	-0.006
13673	ENSMUSG00000036817.15	Sun1	chr5	+	139231083	139231199	139227697	139227782	139232447	139232615	13673	628730601	0,0,0	683680	0,1	266	150	1	1	1.0,1.0,1.0	1.0,0.997	0.002
13674	ENSMUSG00000061360.9	Phf5a	chr15	-	81754532	81754699	81748720	81750093	81755366	81755390	13674	191826022337	1,2,1	28002854	3,0	317	150	1	1	0.999,0.998,0.999	0.998,1.0	0
13675	ENSMUSG00000061360.9	Phf5a	chr15	-	81755366	81755390	81754532	81754699	81756013	81756112	13675	89812291174	2,0,0	13431516	1,0	174	150	1	1	0.997,1.0,1.0	0.999,1.0	-0.001
13678	ENSMUSG00000052139.19	Babam2	chr5	+	31859169	31859321	31855027	31855421	31888310	31888372	13678	368430437	0,0,0	626457	2,2	302	150	1	1	1.0,1.0,1.0	0.994,0.991	0.008
13680	ENSMUSG00000052139.19	Babam2	chr5	+	31887811	31887899	31859169	31859321	31888310	31888387	13680	0,1,1	205216228	2,0	334255	238	150	1	1	0.0,0.003,0.003	0.004,0.0	0
13683	ENSMUSG00000052139.19	Babam2	chr5	+	31923987	31924131	31888310	31888387	31942921	31943016	13683	0,1,3	205255239	2,1	358254	294	150	1	1	0.0,0.002,0.006	0.003,0.002	0
13684	ENSMUSG00000052139.19	Babam2	chr5	+	31977821	31978016	31942921	31943016	31988428	31988503	13684	379482476	0,4,3	600454	5,0	345	150	1	1	1.0,0.981,0.986	0.981,1.0	-0.002
13685	ENSMUSG00000052139.19	Babam2	chr5	+	31977821	31978016	31942921	31943016	32058398	32058508	13685	224287302	0,0,2	364268	0,0	345	150	1	1	1.0,1.0,0.985	1.0,1.0	-0.005
13686	ENSMUSG00000052139.19	Babam2	chr5	+	31988428	31988503	31942921	31943016	32058398	32058508	13686	135170190	0,0,2	218164	0,0	225	150	1	1	1.0,1.0,0.984	1.0,1.0	-0.005
13687	ENSMUSG00000052139.19	Babam2	chr5	+	31988428	31988503	31977821	31978016	32058398	32058508	13687	297364363	8,5,6	449353	4,5	225	150	0.203125	1	0.961,0.98,0.976	0.987,0.979	-0.011
13691	ENSMUSG00000029136.10	Rbks	chr5	-	31817250	31817415	31809152	31809244	31823062	31823125	13691	31,71,44	2,4,3	21,47	0,1	315	150	0.00679806	0.127698	0.881,0.894,0.875	1.0,0.957	-0.095
13692	ENSMUSG00000029136.10	Rbks	chr5	-	31823062	31823125	31817250	31817415	31824204	31824268	13692	42,52,46	0,0,0	43,28	1,0	213	150	1	1	1.0,1.0,1.0	0.968,1.0	0.016
13696	ENSMUSG00000046223.11	Plaur	chr7	+	24164555	24164666	24161908	24161992	24166099	24166243	13696	182222831782	0,6,0	23321936	3,0	261	150	1	1	1.0,0.995,1.0	0.998,1.0	-0.001
13697	ENSMUSG00000046223.11	Plaur	chr7	+	24171323	24171479	24166099	24166243	24171997	24172132	13697	186823011970	10,0,0	23882112	2,0	306	150	1	1	0.989,1.0,1.0	0.998,1.0	-0.003
13698	ENSMUSG00000046223.11	Plaur	chr7	+	24171323	24171697	24166099	24166243	24171997	24172132	13698	110914151197	10,0,0	14301300	2,0	524	150	0.847626	1	0.969,1.0,1.0	0.995,1.0	-0.008
13699	ENSMUSG00000046223.11	Plaur	chr7	+	24171323	24172132	24166099	24166243	24173634	24173781	13699	181122501973	0,0,4	22862039	0,0	959	150	1	1	1.0,1.0,0.987	1.0,1.0	-0.004
13700	ENSMUSG00000046223.11	Plaur	chr7	+	24171997	24172132	24166099	24166243	24173634	24173781	13700	660766710	0,0,4	781643	0,0	285	150	1	1	1.0,1.0,0.989	1.0,1.0	-0.004
13701	ENSMUSG00000046223.11	Plaur	chr7	+	24173634	24173781	24171323	24172132	24174663	24175140	13701	131015851383	12,11,5	15691353	3,9	297	150	0.651738	1	0.982,0.986,0.993	0.996,0.987	-0.005
13702	ENSMUSG00000029416.18	Slc15a4	chr5	-	127677483	127677642	127672727	127673836	127678921	127679077	13702	263301229	1,0,14	334249	1,8	309	150	0.59676	1	0.992,1.0,0.888	0.994,0.938	-0.006
13703	ENSMUSG00000029416.18	Slc15a4	chr5	-	127677483	127677642	127672727	127673836	127680756	127680925	13703	117,156,93	4,3,2	177,98	1,0	309	150	0.0223873	0.282276	0.934,0.962,0.958	0.988,1.0	-0.043
13704	ENSMUSG00000029416.18	Slc15a4	chr5	-	127678921	127679077	127672727	127673836	127680756	127680925	13704	123129132	4,3,2	161140	1,0	306	150	0.0255281	0.308609	0.938,0.955,0.97	0.987,1.0	-0.039
13705	ENSMUSG00000029416.18	Slc15a4	chr5	-	127678921	127679077	127677483	127677642	127680756	127680925	13705	268275254	0,1,0	317283	0,0	306	150	1	1	1.0,0.993,1.0	1.0,1.0	-0.002
13706	ENSMUSG00000029416.18	Slc15a4	chr5	-	127681174	127681252	127680756	127680925	127681601	127681671	13706	193236273	0,0,0	306265	1,0	228	150	1	1	1.0,1.0,1.0	0.995,1.0	0.002
13707	ENSMUSG00000029416.18	Slc15a4	chr5	-	127681601	127681712	127681174	127681252	127685835	127686125	13707	128174182	0,0,0	225191	4,0	261	150	0.596289	1	1.0,1.0,1.0	0.97,1.0	0.015
13708	ENSMUSG00000029416.18	Slc15a4	chr5	-	127681601	127681770	127681174	127681252	127685835	127686125	13708	204307283	0,0,0	362295	4,0	319	150	0.919422	1	1.0,1.0,1.0	0.977,1.0	0.012
13709	ENSMUSG00000029416.18	Slc15a4	chr5	-	127685835	127686125	127681174	127681252	127693878	127694290	13709	236330188	0,0,0	290274	3,0	440	150	0.826159	1	1.0,1.0,1.0	0.971,1.0	0.014
13712	ENSMUSG00000062761.8	Zfp512	chr5	+	31610498	31610557	31609778	31609921	31622789	31622977	13712	57,67,43	18,26,22	63,64	27,19	209	150	0.723614	1	0.694,0.649,0.584	0.626,0.707	-0.024
13713	ENSMUSG00000062761.8	Zfp512	chr5	+	31610498	31610557	31609778	31609921	31622795	31622977	13713	14,8,16	6,2,4	6,18	0,0	209	150	1.00204e-05	0.00113337	0.626,0.742,0.742	1.0,1.0	-0.297
13715	ENSMUSG00000062761.8	Zfp512	chr5	+	31623935	31624019	31622946	31622977	31625497	31625584	13715	3,3,10	1,0,0	0,6	0,0	234	150	1	1	0.658,1.0,1.0	NA,1.0	-0.114
13716	ENSMUSG00000062761.8	Zfp512	chr5	+	31624665	31624790	31623935	31624019	31625497	31625584	13716	85141136	3,3,11	122120	0,5	275	150	0.0521645	0.490374	0.939,0.962,0.871	1.0,0.929	-0.041
13717	ENSMUSG00000062761.8	Zfp512	chr5	+	31627701	31627800	31625497	31625584	31630113	31630305	13717	38,74,66	0,1,0	40,42	0,0	249	150	1	1	1.0,0.978,1.0	1.0,1.0	-0.007
13718	ENSMUSG00000062761.8	Zfp512	chr5	+	31628340	31628508	31627701	31627800	31630113	31630187	13718	138147154	1,0,6	173143	2,2	318	150	0.789588	1	0.985,1.0,0.924	0.976,0.971	-0.004
13719	ENSMUSG00000062761.8	Zfp512	chr5	+	31630796	31630898	31630113	31630305	31633016	31633079	13719	138149161	0,0,1	165151	0,0	252	150	1	1	1.0,1.0,0.99	1.0,1.0	-0.003
13720	ENSMUSG00000062761.8	Zfp512	chr5	+	31633016	31633079	31630113	31630305	31634124	31634223	13720	16,17,20	0,1,0	30,22	0,0	213	150	1	1	1.0,0.923,1.0	1.0,1.0	-0.026
13721	ENSMUSG00000038564.12	Ift172	chr5	-	31419174	31419268	31418696	31418847	31420263	31420406	13721	130,84,105	0,2,0	139115	0,0	244	150	1	1	1.0,0.963,1.0	1.0,1.0	-0.012
13722	ENSMUSG00000038564.12	Ift172	chr5	-	31422661	31422806	31421750	31421840	31423258	31423337	13722	33,63,44	1,0,0	72,48	0,0	295	150	1	1	0.944,1.0,1.0	1.0,1.0	-0.019
13723	ENSMUSG00000038564.12	Ift172	chr5	-	31422986	31423107	31422661	31422806	31423258	31423337	13723	65,119,82	0,0,2	118,76	0,0	271	150	1	1	1.0,1.0,0.958	1.0,1.0	-0.014
13724	ENSMUSG00000038564.12	Ift172	chr5	-	31429330	31429467	31428983	31429091	31433195	31433363	13724	114113103	0,0,0	138138	2,0	287	150	1	1	1.0,1.0,1.0	0.973,1.0	0.014
13725	ENSMUSG00000038564.12	Ift172	chr5	-	31438305	31438359	31438009	31438113	31438687	31438784	13725	60,70,70	2,1,2	85,91	4,0	204	150	0.866679	1	0.957,0.981,0.963	0.94,1.0	-0.003
13726	ENSMUSG00000038564.12	Ift172	chr5	-	31442802	31442882	31442595	31442683	31443106	31443172	13726	55,89,49	2,0,0	113,86	0,0	230	150	1	1	0.947,1.0,1.0	1.0,1.0	-0.018
13729	ENSMUSG00000117748.2	Derpc	chr8	-	107613932	107613988	107612936	107613158	107620132	107620223	13729	181207230	1,10,2	253206	13,3	206	150	0.137827	0.901039	0.992,0.938,0.988	0.934,0.98	0.016
13730	ENSMUSG00000043059.17	Zfp513	chr5	-	31357314	31357491	31356843	31357150	31357578	31357630	13730	95154119	0,0,0	164107	0,3	327	150	0.45271	1	1.0,1.0,1.0	1.0,0.942	0.029
13731	ENSMUSG00000043059.17	Zfp513	chr5	-	31358926	31359082	31357578	31358166	31359330	31359647	13731	236219278	1,0,0	268278	0,0	306	150	1	1	0.991,1.0,1.0	1.0,1.0	-0.003
13732	ENSMUSG00000043059.17	Zfp513	chr5	-	31358926	31359204	31358099	31358166	31359330	31359569	13732	181148210	1,0,0	174224	0,0	428	150	1	1	0.984,1.0,1.0	1.0,1.0	-0.005
13735	ENSMUSG00000023845.8	Lnpep	chr17	-	17766645	17766829	17765072	17765229	17773131	17773220	13735	192273259	0,0,2	143230	0,0	334	150	1	1	1.0,1.0,0.983	1.0,1.0	-0.006
13736	ENSMUSG00000023845.8	Lnpep	chr17	-	17798793	17799634	17795510	17795649	17844655	17844751	13736	719664858	1,0,6	518643	0,1	991	150	0.689829	1	0.991,1.0,0.956	1.0,0.99	-0.013
13737	ENSMUSG00000023845.8	Lnpep	chr17	-	17799478	17799634	17795510	17795649	17844655	17845312	13737	150134125	1,0,6	89,86	0,1	306	150	0.178753	1	0.987,1.0,0.911	1.0,0.977	-0.022
13738	ENSMUSG00000023845.8	Lnpep	chr17	-	17829522	17829694	17798793	17799634	17844655	17844903	13738	5,8,4	139121115	2,2	77,83	322	150	0.169062	1	0.016,0.03,0.016	0.012,0.011	0.009
13739	ENSMUSG00000029687.17	Ezh2	chr6	-	47508674	47508759	47507072	47507535	47508918	47508999	13739	598718682	0,0,2	628717	2,0	235	150	1	1	1.0,1.0,0.995	0.995,1.0	0.001
13740	ENSMUSG00000029687.17	Ezh2	chr6	-	47508918	47508999	47508674	47508759	47509835	47509917	13740	535625617	0,2,2	525616	2,0	231	150	1	1	1.0,0.995,0.995	0.994,1.0	0
13741	ENSMUSG00000029687.17	Ezh2	chr6	-	47518778	47518904	47517610	47517789	47519299	47519340	13741	551735635	42,76,25	668838	41,48	276	150	0.22358	1	0.877,0.84,0.932	0.899,0.905	-0.019
13742	ENSMUSG00000029687.17	Ezh2	chr6	-	47519299	47519340	47517610	47517789	47520879	47520974	13742	130,163,78	2,0,0	102147	0,0	191	150	1	1	0.981,1.0,1.0	1.0,1.0	-0.006
13743	ENSMUSG00000029687.17	Ezh2	chr6	-	47521373	47521543	47520879	47520974	47522609	47522817	13743	9081033939	0,0,2	849993	0,0	320	150	1	1	1.0,1.0,0.995	1.0,1.0	-0.002
13744	ENSMUSG00000029687.17	Ezh2	chr6	-	47523682	47523764	47522609	47522850	47524278	47524370	13744	8,21,23	263314333	11,16	301317	232	150	0.302677	1	0.019,0.041,0.043	0.023,0.032	0.007
13745	ENSMUSG00000029687.17	Ezh2	chr6	-	47532963	47533084	47531057	47531198	47535111	47535228	13745	509626500	0,2,4	561629	0,0	271	150	1	1	1.0,0.994,0.986	1.0,1.0	-0.007
13746	ENSMUSG00000029687.17	Ezh2	chr6	-	47535111	47535228	47532963	47533084	47553469	47553598	13746	431633490	1,3,7	538673	5,0	267	150	0.84604	1	0.996,0.992,0.975	0.984,1.0	-0.004
13747	ENSMUSG00000029687.17	Ezh2	chr6	-	47535111	47535228	47532963	47533084	47553496	47553598	13747	254428310	5,2,2	387415	0,4	267	150	0.677007	1	0.966,0.992,0.989	1.0,0.983	-0.009
13748	ENSMUSG00000029687.17	Ezh2	chr6	-	47535111	47535228	47532963	47533084	47571827	47571964	13748	187285206	0,4,2	257289	0,0	267	150	0.737418	1	1.0,0.976,0.983	1.0,1.0	-0.014
13749	ENSMUSG00000029687.17	Ezh2	chr6	-	47538602	47538872	47532963	47533084	47553469	47553598	13749	0,0,1	1,3,7	0,0	5,0	420	150	1	1	0.0,0.0,0.049	0.0,NA	0.016
13750	ENSMUSG00000029687.17	Ezh2	chr6	-	47553469	47553598	47532963	47533084	47554477	47554594	13750	473581514	0,2,0	558612	0,0	279	150	1	1	1.0,0.994,1.0	1.0,1.0	-0.002
13751	ENSMUSG00000029687.17	Ezh2	chr6	-	47553496	47553598	47532963	47533084	47554477	47554601	13751	386483416	0,2,0	452501	0,0	252	150	1	1	1.0,0.993,1.0	1.0,1.0	-0.002
13752	ENSMUSG00000029687.17	Ezh2	chr6	-	47554477	47554601	47532963	47533084	47571827	47571964	13752	73,145,89	0,4,2	79,73	0,0	274	150	0.490363	1	1.0,0.952,0.961	1.0,1.0	-0.029
13753	ENSMUSG00000045302.14	Preb	chr5	-	31113273	31113433	31108196	31113081	31113605	31113678	13753	332435422	51,56,54	480442	39,53	310	150	0.060441	0.537818	0.759,0.79,0.791	0.856,0.801	-0.049
13754	ENSMUSG00000045302.14	Preb	chr5	-	31113273	31113433	31108196	31113081	31115231	31115431	13754	162183177	10,13,13	223202	13,12	310	150	0.598896	1	0.887,0.872,0.868	0.892,0.891	-0.016
13755	ENSMUSG00000045302.14	Preb	chr5	-	31113275	31113433	31112836	31113081	31113605	31113678	13755	179263260	51,56,54	271254	39,53	308	150	0.109842	0.782273	0.631,0.696,0.701	0.772,0.7	-0.06
13756	ENSMUSG00000045302.14	Preb	chr5	-	31113605	31113678	31112386	31113081	31115231	31115405	13756	173217206	10,13,13	193225	13,12	223	150	0.979756	1	0.921,0.918,0.914	0.909,0.927	0
13757	ENSMUSG00000045302.14	Preb	chr5	-	31113605	31113678	31112386	31113081	31115814	31115895	13757	25,27,40	5,6,3	24,23	0,0	223	150	3.14851e-05	0.00275793	0.771,0.752,0.9	1.0,1.0	-0.192
13758	ENSMUSG00000045302.14	Preb	chr5	-	31113605	31113678	31113273	31113433	31115231	31115405	13758	294415397	2,0,0	412414	0,2	223	150	1	1	0.99,1.0,1.0	1.0,0.993	0
13759	ENSMUSG00000045302.14	Preb	chr5	-	31115231	31115405	31113605	31113678	31115576	31115701	13759	660895642	0,1,0	889807	0,0	324	150	1	1	1.0,0.998,1.0	1.0,1.0	-0.001
13760	ENSMUSG00000045302.14	Preb	chr5	-	31115576	31115701	31113605	31113678	31115814	31115895	13760	246364278	0,1,0	311312	0,0	275	150	1	1	1.0,0.995,1.0	1.0,1.0	-0.002
13761	ENSMUSG00000045302.14	Preb	chr5	-	31115814	31115895	31108196	31113081	31116059	31116085	13761	200216216	0,1,0	234241	0,0	231	150	1	1	1.0,0.993,1.0	1.0,1.0	-0.002
13762	ENSMUSG00000018921.12	Pelp1	chr11	-	70286127	70286334	70284587	70286018	70286485	70286541	13762	521610573	0,0,2	822612	0,0	357	150	1	1	1.0,1.0,0.992	1.0,1.0	-0.003
13763	ENSMUSG00000018921.12	Pelp1	chr11	-	70286127	70286334	70284587	70286018	70287381	70287529	13763	311348362	2,0,0	495326	0,0	357	150	1	1	0.985,1.0,1.0	1.0,1.0	-0.005
13765	ENSMUSG00000018921.12	Pelp1	chr11	-	70286485	70286541	70286127	70286334	70287381	70287529	13765	74,104,87	2,2,0	132121	0,0	206	150	0.646719	1	0.964,0.974,1.0	1.0,1.0	-0.021
13766	ENSMUSG00000018921.12	Pelp1	chr11	-	70287111	70287271	70286485	70286541	70287381	70287529	13766	628716595	2,10,3	803670	2,4	310	150	0.496331	1	0.993,0.972,0.99	0.995,0.988	-0.007
13767	ENSMUSG00000018921.12	Pelp1	chr11	-	70288891	70289042	70288468	70288598	70289306	70289366	13767	357490464	0,0,1	623484	0,0	301	150	1	1	1.0,1.0,0.996	1.0,1.0	-0.001
13768	ENSMUSG00000018921.12	Pelp1	chr11	-	70292475	70292547	70289306	70289366	70300589	70300854	13768	124130115	0,0,1	215144	0,0	222	150	1	1	1.0,1.0,0.987	1.0,1.0	-0.004
13769	ENSMUSG00000018921.12	Pelp1	chr11	-	70292742	70292892	70292475	70292547	70300589	70300854	13769	220225219	0,0,1	358283	0,0	300	150	1	1	1.0,1.0,0.991	1.0,1.0	-0.003
13770	ENSMUSG00000018921.12	Pelp1	chr11	-	70296452	70296558	70292742	70292892	70297082	70297147	13770	450608515	0,0,2	788587	0,2	256	150	1	1	1.0,1.0,0.993	1.0,0.994	0.001
13771	ENSMUSG00000018921.12	Pelp1	chr11	-	70296452	70296558	70292742	70292892	70300589	70300854	13771	227273200	6,14,6	309268	13,7	256	150	0.875513	1	0.957,0.92,0.951	0.933,0.957	-0.002
13772	ENSMUSG00000018921.12	Pelp1	chr11	-	70297082	70297147	70292742	70292892	70300589	70300854	13772	127127123	6,14,6	207160	13,7	215	150	0.508386	1	0.937,0.864,0.935	0.917,0.941	-0.017
13773	ENSMUSG00000018921.12	Pelp1	chr11	-	70297082	70297147	70296452	70296558	70300589	70300854	13773	353461440	0,0,3	693478	0,0	215	150	1	1	1.0,1.0,0.99	1.0,1.0	-0.003
13774	ENSMUSG00000029162.16	Khk	chr5	+	31082082	31082199	31078774	31079351	31085786	31085859	13774	48,68,53	4,4,4	60,48	0,0	267	150	0.000207436	0.0110938	0.871,0.905,0.882	1.0,1.0	-0.114
13776	ENSMUSG00000029162.16	Khk	chr5	+	31084031	31084166	31082082	31082199	31085786	31085859	13776	6,7,9	29,33,27	14,12	34,27	285	150	0.0893418	0.688235	0.098,0.1,0.149	0.178,0.19	-0.068
13777	ENSMUSG00000029162.16	Khk	chr5	+	31084365	31084500	31082082	31082199	31085786	31085859	13777	0,1,0	29,33,27	0,0	34,27	285	150	1	1	0.0,0.016,0.0	0.0,0.0	0.005
13778	ENSMUSG00000029162.16	Khk	chr5	+	31084365	31084500	31084031	31084166	31085786	31085859	13778	0,1,0	2,3,2	0,0	4,7	285	150	1	1	0.0,0.149,0.0	0.0,0.0	0.05
13779	ENSMUSG00000029162.16	Khk	chr5	+	31085786	31085859	31082082	31082199	31086864	31087011	13779	49,41,38	0,1,5	52,32	1,0	223	150	0.0717644	0.599212	1.0,0.965,0.836	0.972,1.0	-0.052
13780	ENSMUSG00000029162.16	Khk	chr5	+	31088059	31088217	31087891	31087980	31088305	31088390	13780	97,123,69	6,0,7	98,78	0,2	308	150	0.00702914	0.130575	0.887,1.0,0.828	1.0,0.95	-0.07
13781	ENSMUSG00000029804.18	Herc3	chr6	+	58809386	58809521	58808449	58808627	58820588	58820699	13781	49,74,41	4,11,15	78,51	17,16	285	150	0.291158	1	0.866,0.78,0.59	0.707,0.627	0.078
13782	ENSMUSG00000029804.18	Herc3	chr6	+	58809386	58809521	58808487	58808917	58820588	58820699	13782	57,116,53	15,9,19	110,86	18,29	285	150	0.584931	1	0.667,0.872,0.595	0.763,0.609	0.025
13783	ENSMUSG00000029804.18	Herc3	chr6	+	58837236	58837397	58835937	58836068	58839957	58840034	13783	168228205	0,4,0	230276	0,0	311	150	1	1	1.0,0.965,1.0	1.0,1.0	-0.012
13784	ENSMUSG00000029804.18	Herc3	chr6	+	58845626	58845751	58839813	58840034	58847138	58847198	13784	93,130,96	5,6,4	93104	6,3	275	150	0.89164	1	0.91,0.922,0.929	0.894,0.95	-0.002
13785	ENSMUSG00000029804.18	Herc3	chr6	+	58853752	58853866	58853473	58853637	58861934	58861958	13785	132133107	0,3,2	187158	0,0	264	150	0.495386	1	1.0,0.962,0.968	1.0,1.0	-0.023
13786	ENSMUSG00000029165.18	Agbl5	chr5	+	31048217	31048304	31046284	31048114	31048403	31048567	13786	2,0,8	18,28,33	4,2	38,36	237	150	0.638552	1	0.066,0.0,0.133	0.062,0.034	0.018
13787	ENSMUSG00000029165.18	Agbl5	chr5	+	31062361	31062499	31062046	31062159	31062974	31063105	13787	4,10,6	1,0,0	5,7	2,4	288	150	1.77651e-05	0.00177152	0.676,1.0,1.0	0.566,0.477	0.371
13788	ENSMUSG00000029165.18	Agbl5	chr5	+	31062452	31062499	31062046	31062159	31062974	31063011	13788	10,19,29	1,0,0	16,19	2,4	197	150	0.000374995	0.0169079	0.884,1.0,1.0	0.859,0.783	0.14
13789	ENSMUSG00000029165.18	Agbl5	chr5	+	31062974	31063105	31062361	31062499	31063459	31064010	13789	16,31,27	0,2,0	24,24	0,0	281	150	1	1	1.0,0.892,1.0	1.0,1.0	-0.036
13790	ENSMUSG00000038828.14	Tmem214	chr5	+	31029064	31029199	31028763	31028914	31029415	31029498	13790	324359447	0,0,0	434401	4,1	285	150	1	1	1.0,1.0,1.0	0.983,0.995	0.011
13791	ENSMUSG00000038828.14	Tmem214	chr5	+	31030204	31030248	31030030	31030112	31030386	31030488	13791	2,6,5	191260206	9,1	300223	194	150	1	1	0.008,0.018,0.018	0.023,0.003	0.002
13792	ENSMUSG00000038828.14	Tmem214	chr5	+	31033133	31033230	31032194	31032312	31033390	31033559	13792	307329332	0,2,1	462361	3,0	247	150	1	1	1.0,0.99,0.995	0.989,1.0	0.001
13793	ENSMUSG00000038828.14	Tmem214	chr5	+	31033133	31033230	31032194	31032312	31033706	31033852	13793	169163166	0,2,0	211180	0,0	247	150	1	1	1.0,0.98,1.0	1.0,1.0	-0.007
13794	ENSMUSG00000038828.14	Tmem214	chr5	+	31033390	31033559	31032194	31032312	31033706	31033852	13794	123157139	0,2,0	221134	0,0	319	150	1	1	1.0,0.974,1.0	1.0,1.0	-0.009
13795	ENSMUSG00000038828.14	Tmem214	chr5	+	31033390	31033559	31032194	31033230	31033706	31033852	13795	279330319	18,9,15	474325	5,8	319	150	0.000825982	0.029518	0.879,0.945,0.909	0.978,0.95	-0.053
13796	ENSMUSG00000040860.17	Crocc	chr4	-	140747584	140747800	140747018	140747243	140749354	140749475	13796	20,30,43	0,1,0	39,41	0,0	366	150	1	1	1.0,0.925,1.0	1.0,1.0	-0.025
13797	ENSMUSG00000040860.17	Crocc	chr4	-	140748964	140749128	140747018	140747800	140749354	140749435	13797	35,71,33	1,0,0	53,32	0,1	314	150	1	1	0.944,1.0,1.0	1.0,0.939	0.012
13798	ENSMUSG00000040860.17	Crocc	chr4	-	140757003	140757147	140756408	140756647	140757459	140757594	13798	40,46,51	0,1,1	60,51	0,1	294	150	1	1	1.0,0.959,0.963	1.0,0.963	-0.007
13799	ENSMUSG00000040860.17	Crocc	chr4	-	140774082	140774166	140773946	140774008	140774254	140774440	13799	10,11,4	4,0,0	23,14	0,1	234	150	0.396282	1	0.616,1.0,1.0	1.0,0.9	-0.078
13800	ENSMUSG00000040860.17	Crocc	chr4	-	140774082	140774166	140773946	140774008	140778351	140778506	13800	4,9,3	3,8,6	10,6	4,5	234	150	0.235903	1	0.461,0.419,0.243	0.616,0.435	-0.151
13801	ENSMUSG00000040860.17	Crocc	chr4	-	140774254	140774440	140773946	140774008	140778351	140778506	13801	9,6,4	3,8,6	6,21	4,5	336	150	0.114741	0.802499	0.573,0.251,0.229	0.401,0.652	-0.175
13802	ENSMUSG00000040860.17	Crocc	chr4	-	140774254	140774440	140774082	140774166	140778351	140778506	13802	11,10,5	0,2,0	22,28	0,0	336	150	1	1	1.0,0.691,1.0	1.0,1.0	-0.103
13803	ENSMUSG00000040860.17	Crocc	chr4	-	140778351	140778506	140774082	140774166	140780260	140780402	13803	18,27,26	0,2,0	24,15	0,0	305	150	1	1	1.0,0.869,1.0	1.0,1.0	-0.044
13804	ENSMUSG00000029177.10	Cenpa	chr5	+	30824924	30825031	30824286	30824457	30826342	30826396	13804	17,21,13	13,12,6	18,19	17,16	257	150	0.257292	1	0.433,0.505,0.558	0.382,0.409	0.103
13805	ENSMUSG00000029177.10	Cenpa	chr5	+	30824924	30825031	30824286	30824457	30827035	30827103	13805	19,32,15	392467427	20,20	518492	257	150	0.262544	1	0.028,0.038,0.02	0.022,0.023	0.006
13806	ENSMUSG00000029177.10	Cenpa	chr5	+	30824924	30825031	30824286	30824457	30829807	30829914	13806	18,29,11	683956655	20,19	833718	257	150	0.932002	1	0.015,0.017,0.01	0.014,0.015	0
13807	ENSMUSG00000029177.10	Cenpa	chr5	+	30826342	30826396	30824255	30824457	30827035	30827172	13807	13,17,6	392467427	17,22	518492	204	150	0.17382	1	0.024,0.026,0.01	0.024,0.032	-0.008
13808	ENSMUSG00000029177.10	Cenpa	chr5	+	30826342	30826396	30824255	30824457	30827081	30827172	13808	9,11,5	1,2,3	11,7	11,0	204	150	0.642848	1	0.869,0.802,0.551	0.424,1.0	0.029
13809	ENSMUSG00000029177.10	Cenpa	chr5	+	30826342	30826396	30824924	30825031	30827035	30827172	13809	0,5,2	2,11,4	0,6	2,1	204	150	0.603567	1	0.0,0.251,0.269	0.0,0.815	-0.234
13810	ENSMUSG00000029177.10	Cenpa	chr5	+	30827035	30827172	30824240	30824457	30829807	30829914	13810	687779725	683956655	892812	833718	287	150	0.202955	1	0.345,0.299,0.366	0.359,0.371	-0.028
13811	ENSMUSG00000029177.10	Cenpa	chr5	+	30827081	30827172	30824317	30824457	30829807	30829914	13811	166182157	683956655	191163	833718	241	150	0.824171	1	0.131,0.106,0.13	0.125,0.124	-0.002
13812	ENSMUSG00000029177.10	Cenpa	chr5	+	30829807	30829914	30824120	30824457	30830325	30830403	13812	142619451466	0,0,0	18061631	1,0	257	150	1	1	1.0,1.0,1.0	0.999,1.0	0
13813	ENSMUSG00000029177.10	Cenpa	chr5	+	30830325	30830403	30829298	30829914	30830636	30830787	13813	168122851901	0,0,0	22632093	2,0	228	150	1	1	1.0,1.0,1.0	0.999,1.0	0
13814	ENSMUSG00000029177.10	Cenpa	chr5	+	30830610	30830787	30830325	30830403	30831381	30831730	13814	89711821030	2,2,3	11541035	6,3	327	150	1	1	0.995,0.996,0.994	0.989,0.994	0.004
13815	ENSMUSG00000029177.10	Cenpa	chr5	+	30830636	30830787	30830325	30830403	30831381	30831546	13815	212728202404	2,2,3	28342573	6,3	301	150	1	1	0.998,0.999,0.998	0.996,0.998	0.001
13816	ENSMUSG00000057409.8	Zfp53	chr17	+	21711487	21711578	21709259	21709527	21720472	21720564	13816	61,107,50	0,0,0	74,76	2,0	241	150	0.676984	1	1.0,1.0,1.0	0.958,1.0	0.021
13817	ENSMUSG00000057409.8	Zfp53	chr17	+	21720472	21720564	21711487	21711578	21725242	21725369	13817	54,93,48	3,0,2	76,76	0,0	242	150	0.573005	1	0.918,1.0,0.937	1.0,1.0	-0.048
13818	ENSMUSG00000075703.17	Selenoi	chr5	+	30453409	30453518	30452460	30452529	30457707	30457782	13818	156213164	0,0,6	205196	5,2	259	150	0.304448	1	1.0,1.0,0.941	0.96,0.983	0.009
13819	ENSMUSG00000075703.17	Selenoi	chr5	+	30457707	30457782	30453409	30453518	30461075	30461338	13819	143152118	1,6,2	161160	7,6	225	150	0.0979311	0.728548	0.99,0.944,0.975	0.939,0.947	0.027
13820	ENSMUSG00000075703.17	Selenoi	chr5	+	30461075	30461338	30453409	30453518	30468068	30468117	13820	94,127,95	1,0,0	127124	0,0	413	150	1	1	0.972,1.0,1.0	1.0,1.0	-0.009
13821	ENSMUSG00000075703.17	Selenoi	chr5	+	30462709	30462759	30461075	30461338	30468068	30468117	13821	35,44,41	0,0,0	57,49	1,0	200	150	1	1	1.0,1.0,1.0	0.977,1.0	0.012
13822	ENSMUSG00000075703.17	Selenoi	chr5	+	30462709	30462818	30461075	30461338	30468068	30468117	13822	137211195	0,0,0	178193	1,0	259	150	1	1	1.0,1.0,1.0	0.99,1.0	0.005
13823	ENSMUSG00000075703.17	Selenoi	chr5	+	30468068	30468117	30462709	30462759	30469272	30469453	13823	62,64,74	1,0,0	73,48	0,0	199	150	1	1	0.979,1.0,1.0	1.0,1.0	-0.007
13824	ENSMUSG00000075703.17	Selenoi	chr5	+	30469272	30469453	30468061	30468117	30470335	30470521	13824	286370340	0,0,1	326327	0,0	331	150	1	1	1.0,1.0,0.994	1.0,1.0	-0.002
13825	ENSMUSG00000075703.17	Selenoi	chr5	+	30469272	30469453	30468061	30468117	30471898	30471991	13825	154212216	0,4,3	177185	0,0	331	150	0.5788	1	1.0,0.96,0.97	1.0,1.0	-0.023
13826	ENSMUSG00000075703.17	Selenoi	chr5	+	30470335	30470521	30468061	30468117	30471898	30471991	13826	142152123	0,4,3	211183	0,0	336	150	0.21554	1	1.0,0.944,0.948	1.0,1.0	-0.036
13827	ENSMUSG00000075703.17	Selenoi	chr5	+	30470335	30470521	30469272	30469453	30471898	30471991	13827	274310247	0,0,1	360325	0,0	336	150	1	1	1.0,1.0,0.991	1.0,1.0	-0.003
13828	ENSMUSG00000059447.14	Hadhb	chr5	+	30368666	30368741	30360245	30360337	30369023	30369068	13828	115142110	1,0,0	122104	0,0	225	150	1	1	0.987,1.0,1.0	1.0,1.0	-0.004
13829	ENSMUSG00000059447.14	Hadhb	chr5	+	30368666	30368741	30360245	30360337	30373521	30373566	13829	5,2,2	0,0,0	10,4	2,0	225	150	0.909031	1	1.0,1.0,1.0	0.769,1.0	0.115
13830	ENSMUSG00000059447.14	Hadhb	chr5	+	30368666	30368741	30360269	30360380	30373521	30373566	13830	0,6,2	0,2,0	4,15	0,0	225	150	1	1	NA,0.667,1.0	1.0,1.0	-0.166
13831	ENSMUSG00000059447.14	Hadhb	chr5	+	30369023	30369068	30360245	30360337	30373521	30373566	13831	0,1,1	0,0,0	0,0	2,0	195	150	1	1	NA,1.0,1.0	0.0,NA	1
13832	ENSMUSG00000059447.14	Hadhb	chr5	+	30369023	30369068	30368666	30368741	30373521	30373566	13832	35,45,34	0,0,0	48,37	2,0	195	150	0.391618	1	1.0,1.0,1.0	0.949,1.0	0.026
13833	ENSMUSG00000059447.14	Hadhb	chr5	+	30371662	30371762	30369023	30369068	30373521	30373566	13833	200262175	0,1,0	226227	0,0	250	150	1	1	1.0,0.994,1.0	1.0,1.0	-0.002
13834	ENSMUSG00000059447.14	Hadhb	chr5	+	30379788	30379969	30378807	30378995	30381885	30381889	13834	263359299	0,0,0	324361	0,1	331	150	1	1	1.0,1.0,1.0	1.0,0.994	0.003
13835	ENSMUSG00000059447.14	Hadhb	chr5	+	30384549	30384637	30383794	30383842	30385312	30385387	13835	162327270	0,2,2	251250	0,0	238	150	1	1	1.0,0.99,0.988	1.0,1.0	-0.007
13836	ENSMUSG00000044576.7	Garem2	chr5	+	30313249	30313390	30310158	30310401	30318281	30318412	13836	12,7,11	0,0,0	12,3	0,1	291	150	1	1	1.0,1.0,1.0	1.0,0.607	0.197
13837	ENSMUSG00000086644.2	Gm13470	chr2	-	46312642	46312727	46309546	46309821	46332661	46332722	13837	9,19,3	1,0,1	18,8	0,4	235	150	0.0317844	0.355885	0.852,1.0,0.657	1.0,0.561	0.056
13838	ENSMUSG00000032285.16	Dnaja4	chr9	+	54613346	54613527	54606842	54607144	54615666	54615771	13838	295348324	2,0,0	250289	4,1	331	150	0.688774	1	0.985,1.0,1.0	0.966,0.992	0.016
13839	ENSMUSG00000032285.16	Dnaja4	chr9	+	54617785	54618016	54616416	54616644	54621553	54621654	13839	274310336	0,0,0	344272	2,0	381	150	1	1	1.0,1.0,1.0	0.985,1.0	0.008
13840	ENSMUSG00000032285.16	Dnaja4	chr9	+	54621553	54621654	54617785	54618016	54621744	54622045	13840	183206182	2,1,4	257196	0,0	251	150	0.679007	1	0.982,0.992,0.965	1.0,1.0	-0.02
13843	ENSMUSG00000039000.9	Ube3c	chr5	+	29794885	29794960	29792272	29792326	29795807	29795954	13843	227314293	1,2,0	360344	0,0	225	150	1	1	0.993,0.991,1.0	1.0,1.0	-0.005
13844	ENSMUSG00000039000.9	Ube3c	chr5	+	29797116	29797300	29795826	29795954	29802066	29802182	13844	11,16,10	93192148	9,8	162187	334	150	0.063009	0.551731	0.05,0.036,0.029	0.024,0.019	0.017
13845	ENSMUSG00000039000.9	Ube3c	chr5	+	29802066	29802182	29795807	29795954	29803856	29804014	13845	178318275	3,0,0	274321	0,0	266	150	1	1	0.971,1.0,1.0	1.0,1.0	-0.01
13846	ENSMUSG00000039000.9	Ube3c	chr5	+	29803856	29804014	29802066	29802182	29805638	29805722	13846	279363339	0,0,1	355376	0,0	308	150	1	1	1.0,1.0,0.994	1.0,1.0	-0.002
13847	ENSMUSG00000039000.9	Ube3c	chr5	+	29836189	29836294	29824552	29824785	29842635	29842768	13847	139149144	0,0,0	189181	0,1	255	150	1	1	1.0,1.0,1.0	1.0,0.991	0.004
13848	ENSMUSG00000039000.9	Ube3c	chr5	+	29837747	29837835	29836189	29836294	29842635	29842768	13848	136156141	0,2,0	154184	0,2	238	150	1	1	1.0,0.98,1.0	1.0,0.983	0.002
13849	ENSMUSG00000039000.9	Ube3c	chr5	+	29840628	29840726	29837747	29837835	29842635	29842768	13849	244301300	0,1,2	346400	0,0	248	150	1	1	1.0,0.995,0.989	1.0,1.0	-0.005
13850	ENSMUSG00000039000.9	Ube3c	chr5	+	29842635	29842768	29837747	29837835	29851407	29851655	13850	101134158	0,2,0	170234	1,0	283	150	1	1	1.0,0.973,1.0	0.989,1.0	-0.003
13851	ENSMUSG00000039000.9	Ube3c	chr5	+	29863207	29863420	29851407	29851655	29868460	29868649	13851	363547474	4,0,2	498566	1,1	363	150	1	1	0.974,1.0,0.99	0.995,0.996	-0.008
13852	ENSMUSG00000039000.9	Ube3c	chr5	+	29868773	29868840	29868460	29868649	29872911	29873042	13852	227335256	0,0,2	349336	0,2	217	150	1	1	1.0,1.0,0.989	1.0,0.991	0.001
13853	ENSMUSG00000002608.9	Ccdc97	chr7	-	25415159	25415612	25414175	25414445	25416278	25416424	13853	521577600	0,1,0	636560	0,0	603	150	1	1	1.0,0.993,1.0	1.0,1.0	-0.002
13854	ENSMUSG00000002608.9	Ccdc97	chr7	-	25415159	25415612	25414175	25414445	25418342	25418428	13854	733849854	0,1,0	899736	0,0	603	150	1	1	1.0,0.995,1.0	1.0,1.0	-0.002
13855	ENSMUSG00000002608.9	Ccdc97	chr7	-	25416061	25416239	25415565	25415612	25418342	25418480	13855	1,3,1	236282261	3,2	278212	328	150	1	1	0.002,0.005,0.002	0.005,0.004	-0.002
13856	ENSMUSG00000002608.9	Ccdc97	chr7	-	25416278	25416424	25414246	25414445	25418342	25418470	13856	5,15,25	0,1,0	20,15	0,0	296	150	1	1	1.0,0.884,1.0	1.0,1.0	-0.039
13857	ENSMUSG00000002608.9	Ccdc97	chr7	-	25416278	25416424	25415159	25415612	25418342	25418470	13857	29,24,32	236282261	35,51	278212	296	150	0.00965695	0.161714	0.059,0.041,0.058	0.06,0.109	-0.032
13858	ENSMUSG00000002608.9	Ccdc97	chr7	-	25417569	25417704	25415328	25415612	25418320	25418416	13858	16,19,13	7,9,5	17,15	5,10	285	150	0.890825	1	0.546,0.526,0.578	0.642,0.441	0.008
13859	ENSMUSG00000002608.9	Ccdc97	chr7	-	25417569	25417704	25415328	25415612	25418342	25418431	13859	27,33,19	236282261	25,30	278212	285	150	0.611146	1	0.057,0.058,0.037	0.045,0.069	-0.006
13860	ENSMUSG00000002608.9	Ccdc97	chr7	-	25417569	25417704	25416330	25416424	25418320	25418416	13860	3,7,1	3,0,0	3,5	0,0	285	150	0.215282	1	0.345,1.0,1.0	1.0,1.0	-0.218
13861	ENSMUSG00000002608.9	Ccdc97	chr7	-	25417569	25417704	25416330	25416424	25418342	25418431	13861	13,21,6	5,14,25	10,18	20,14	285	150	0.765947	1	0.578,0.441,0.112	0.208,0.404	0.071
13863	ENSMUSG00000010721.16	Lmbr1	chr5	-	29463676	29463753	29463055	29463133	29468392	29468473	13863	20,33,14	0,0,0	27,24	1,1	227	150	0.230122	1	1.0,1.0,1.0	0.947,0.941	0.056
13864	ENSMUSG00000010721.16	Lmbr1	chr5	-	29497820	29497947	29497149	29497218	29528799	29528822	13864	36,54,39	0,2,0	45,44	0,2	277	150	1	1	1.0,0.936,1.0	1.0,0.923	0.017
13865	ENSMUSG00000010721.16	Lmbr1	chr5	-	29497820	29497947	29497149	29497218	29551764	29551904	13865	16,29,15	0,0,1	25,22	0,0	277	150	1	1	1.0,1.0,0.89	1.0,1.0	-0.037
13867	ENSMUSG00000010721.16	Lmbr1	chr5	-	29528799	29528822	29497820	29497947	29551764	29551904	13867	3,1,1	0,2,0	6,3	0,1	173	150	0.555028	1	1.0,0.302,1.0	1.0,0.722	-0.094
13868	ENSMUSG00000010721.16	Lmbr1	chr5	-	29528799	29528903	29497149	29497218	29551764	29551904	13868	10,10,17	0,0,1	12,19	0,0	254	150	1	1	1.0,1.0,0.909	1.0,1.0	-0.03
13869	ENSMUSG00000010721.16	Lmbr1	chr5	-	29528799	29528903	29497820	29497947	29551764	29551904	13869	30,35,41	0,2,0	32,41	0,1	254	150	1	1	1.0,0.912,1.0	1.0,0.96	-0.009
13870	ENSMUSG00000010721.16	Lmbr1	chr5	-	29551764	29551904	29528799	29528903	29566045	29566085	13870	28,45,49	1,0,0	43,76	1,0	290	150	1	1	0.935,1.0,1.0	0.957,1.0	0
13871	ENSMUSG00000010721.16	Lmbr1	chr5	-	29566045	29566085	29551760	29551904	29568880	29568953	13871	26,44,39	0,0,0	41,58	1,0	190	150	1	1	1.0,1.0,1.0	0.97,1.0	0.015
13873	ENSMUSG00000010721.16	Lmbr1	chr5	-	29569918	29570813	29568880	29568953	29583124	29583300	13873	11,26,17	16,29,27	10,12	30,27	1045	150	0.0323733	0.360501	0.09,0.114,0.083	0.046,0.06	0.043
13876	ENSMUSG00000048271.15	Rbm33	chr5	+	28536108	28536187	28522118	28522408	28540819	28540868	13876	115145132	0,0,1	117164	0,0	229	150	1	1	1.0,1.0,0.989	1.0,1.0	-0.004
13877	ENSMUSG00000048271.15	Rbm33	chr5	+	28543993	28544306	28541971	28542048	28557469	28557641	13877	246340292	6,0,0	332317	0,0	463	150	0.598784	1	0.93,1.0,1.0	1.0,1.0	-0.023
13878	ENSMUSG00000048271.15	Rbm33	chr5	+	28547392	28547512	28543993	28544306	28557469	28557641	13878	72,92,111	41,84,42	86136	64,38	270	150	0.47007	1	0.494,0.378,0.595	0.427,0.665	-0.057
13879	ENSMUSG00000048271.15	Rbm33	chr5	+	28613249	28613459	28598999	28599668	28615568	28615757	13879	208276214	0,0,0	227285	2,0	360	150	1	1	1.0,1.0,1.0	0.979,1.0	0.01
13880	ENSMUSG00000048271.15	Rbm33	chr5	+	28613252	28613459	28599052	28599668	28615568	28615757	13880	138196149	0,0,0	154204	2,0	357	150	1	1	1.0,1.0,1.0	0.97,1.0	0.015
13881	ENSMUSG00000020519.6	Sap30l	chr11	+	57696869	57696992	57692462	57693115	57700767	57701043	13881	283317288	0,0,1	425302	0,0	273	150	1	1	1.0,1.0,0.994	1.0,1.0	-0.002
13882	ENSMUSG00000020519.6	Sap30l	chr11	+	57698849	57698948	57696869	57696992	57700767	57701043	13882	659787675	0,2,0	936827	0,0	249	150	1	1	1.0,0.996,1.0	1.0,1.0	-0.001
13885	ENSMUSG00000021385.11	Ippk	chr13	+	49585845	49585941	49584344	49584392	49587304	49587371	13885	43,55,62	1,0,0	65,48	0,1	246	150	1	1	0.963,1.0,1.0	1.0,0.967	0.004
13886	ENSMUSG00000021385.11	Ippk	chr13	+	49612088	49612168	49603456	49603559	49615009	49616377	13886	60,83,57	0,1,0	65113	0,0	230	150	1	1	1.0,0.982,1.0	1.0,1.0	-0.006
13888	ENSMUSG00000041298.16	Katnal1	chr5	-	148825688	148825823	148815667	148815794	148828438	148828565	13888	92,101,86	2,0,0	128118	0,0	285	150	1	1	0.96,1.0,1.0	1.0,1.0	-0.013
13890	ENSMUSG00000056367.15	Actr3b	chr5	+	26034523	26034667	26030105	26030213	26036608	26036782	13890	0,2,2	0,0,0	4,2	0,2	294	150	1	1	NA,1.0,1.0	1.0,0.338	0.331
13892	ENSMUSG00000029064.16	Gnb1	chr4	+	155600087	155600136	155575817	155576037	155611869	155611966	13892	7981106933	104014761164	14241428	18901835	199	150	0.935926	1	0.366,0.361,0.377	0.362,0.37	0.002
13893	ENSMUSG00000029064.16	Gnb1	chr4	+	155600087	155600136	155575817	155576037	155618153	155618192	13893	202316288	0,2,0	354364	6,2	199	150	0.771608	1	1.0,0.992,1.0	0.978,0.993	0.012
13894	ENSMUSG00000029064.16	Gnb1	chr4	+	155611869	155611966	155575820	155576037	155618153	155618192	13894	288539063284	0,2,0	50514867	6,2	247	150	1	1	1.0,0.999,1.0	0.998,0.999	0.001
13895	ENSMUSG00000029064.16	Gnb1	chr4	+	155611869	155611966	155600087	155600136	155618153	155618192	13895	244432222787	0,0,0	42464099	8,1	247	150	1	1	1.0,1.0,1.0	0.997,1.0	0.002
13896	ENSMUSG00000029064.16	Gnb1	chr4	+	155611869	155611966	155600087	155600136	155619814	155619921	13896	382522437	0,3,0	669701	0,0	247	150	1	1	1.0,0.991,1.0	1.0,1.0	-0.003
13897	ENSMUSG00000029064.16	Gnb1	chr4	+	155618153	155618192	155575817	155576037	155636111	155636178	13897	3,1,1	0,0,0	4,3	8,0	189	150	0.00118738	0.0378604	1.0,1.0,1.0	0.284,1.0	0.358
13898	ENSMUSG00000029064.16	Gnb1	chr4	+	155618153	155618192	155600087	155600136	155619814	155619921	13898	352438378	0,3,0	606533	0,0	189	150	1	1	1.0,0.991,1.0	1.0,1.0	-0.003
13899	ENSMUSG00000029064.16	Gnb1	chr4	+	155618153	155618192	155611869	155611966	155619814	155619921	13899	268335063056	3,13,4	46354412	3,2	189	150	1	1	0.999,0.995,0.998	0.999,0.999	-0.002
13900	ENSMUSG00000029064.16	Gnb1	chr4	+	155619814	155619921	155618153	155618192	155625012	155625076	13900	356147474115	0,0,0	61885825	4,0	257	150	1	1	1.0,1.0,1.0	0.999,1.0	0
13901	ENSMUSG00000029064.16	Gnb1	chr4	+	155625012	155625076	155618153	155618192	155636111	155636178	13901	0,3,1	0,1,0	3,4	0,0	214	150	1	1	NA,0.678,1.0	1.0,1.0	-0.161
13902	ENSMUSG00000029064.16	Gnb1	chr4	+	155627487	155627650	155625012	155625076	155636111	155636178	13902	389250684441	0,0,0	67586312	0,5	313	150	1	1	1.0,1.0,1.0	1.0,0.998	0.001
13903	ENSMUSG00000029064.16	Gnb1	chr4	+	155639471	155639688	155637680	155637976	155641627	155641743	13903	388547094438	0,0,0	66236196	1,0	367	150	1	1	1.0,1.0,1.0	1.0,1.0	0
13906	ENSMUSG00000033102.16	Cdc14b	chr13	-	64344793	64344859	64344267	64344489	64349145	64349262	13906	1,0,0	13,28,22	7,8	14,19	216	150	2.10518e-08	7.66695e-06	0.051,0.0,0.0	0.258,0.226	-0.225
13907	ENSMUSG00000033102.16	Cdc14b	chr13	-	64349145	64349262	64343150	64344489	64353084	64353231	13907	12,22,14	3,4,4	15,16	3,8	267	150	0.441715	1	0.692,0.755,0.663	0.737,0.529	0.07
13908	ENSMUSG00000033102.16	Cdc14b	chr13	-	64349145	64349262	64343150	64344489	64353311	64353397	13908	14,21,16	2,0,2	10,15	1,3	267	150	0.235005	1	0.797,1.0,0.818	0.849,0.737	0.079
13909	ENSMUSG00000033102.16	Cdc14b	chr13	-	64349145	64349262	64343150	64344489	64356920	64357018	13909	19,57,32	0,0,1	29,39	0,0	267	150	1	1	1.0,1.0,0.947	1.0,1.0	-0.018
13910	ENSMUSG00000033102.16	Cdc14b	chr13	-	64353084	64353231	64340358	64344489	64356920	64356996	13910	9,12,9	0,0,1	11,26	0,0	297	150	1	1	1.0,1.0,0.82	1.0,1.0	-0.06
13911	ENSMUSG00000033102.16	Cdc14b	chr13	-	64353084	64353231	64349145	64349262	64356920	64356996	13911	6,9,5	7,36,18	13,21	21,28	297	150	0.0421671	0.429666	0.302,0.112,0.123	0.238,0.275	-0.078
13912	ENSMUSG00000033102.16	Cdc14b	chr13	-	64353311	64353397	64344107	64344489	64356920	64357018	13912	5,1,2	0,0,1	3,4	0,0	236	150	1	1	1.0,1.0,0.56	1.0,1.0	-0.147
13913	ENSMUSG00000033102.16	Cdc14b	chr13	-	64353311	64353397	64349145	64349262	64356920	64357018	13913	5,1,2	7,36,18	2,3	21,28	236	150	0.726988	1	0.312,0.017,0.066	0.057,0.064	0.071
13914	ENSMUSG00000033102.16	Cdc14b	chr13	-	64373385	64373462	64364025	64364113	64391447	64391540	13914	12,23,30	3,0,3	21,27	0,5	227	150	0.531901	1	0.726,1.0,0.869	1.0,0.781	-0.026
13915	ENSMUSG00000033102.16	Cdc14b	chr13	-	64373385	64373462	64364025	64364113	64422404	64422693	13915	0,1,2	4,0,0	1,0	0,0	227	150	1	1	0.0,1.0,1.0	1.0,NA	-0.333
13916	ENSMUSG00000033102.16	Cdc14b	chr13	-	64391447	64391540	64364025	64364113	64422404	64422693	13916	3,0,0	4,0,0	1,3	0,0	243	150	1	1	0.316,NA,NA	1.0,1.0	-0.684
13917	ENSMUSG00000033102.16	Cdc14b	chr13	-	64391447	64391540	64373385	64373462	64422404	64422693	13917	13,19,24	0,2,2	22,20	0,1	243	150	1	1	1.0,0.854,0.881	1.0,0.925	-0.051
13918	ENSMUSG00000039156.20	Stim2	chr5	+	54259916	54260028	54232621	54232736	54260914	54261030	13918	143208221	0,2,0	155156	4,0	262	150	0.555549	1	1.0,0.983,1.0	0.957,1.0	0.016
13919	ENSMUSG00000039156.20	Stim2	chr5	+	54267457	54267481	54267044	54267212	54267878	54267979	13919	4,3,0	89,94,76	2,4	62,85	174	150	0.44135	1	0.037,0.027,0.0	0.027,0.039	-0.012
13920	ENSMUSG00000023353.15	Agap3	chr5	+	24684628	24684787	24683007	24683135	24688338	24688431	13920	382397386	0,0,0	546440	0,2	309	150	1	1	1.0,1.0,1.0	1.0,0.991	0.004
13921	ENSMUSG00000023353.15	Agap3	chr5	+	24697955	24698124	24692786	24692891	24704655	24704810	13921	324524350	0,0,0	566468	4,0	319	150	1	1	1.0,1.0,1.0	0.985,1.0	0.008
13922	ENSMUSG00000023353.15	Agap3	chr5	+	24701730	24701901	24697955	24698124	24703067	24703205	13922	86137145	0,0,6	191147	0,1	321	150	0.393887	1	1.0,1.0,0.919	1.0,0.986	-0.02
13923	ENSMUSG00000023353.15	Agap3	chr5	+	24701730	24701901	24697955	24698124	24704655	24704810	13923	55101107	148219149	128,90	252213	321	150	0.616315	1	0.148,0.177,0.251	0.192,0.165	0.013
13924	ENSMUSG00000023353.15	Agap3	chr5	+	24703067	24703205	24697955	24698124	24704655	24704810	13924	53,63,51	148219149	86,60	252213	288	150	0.833638	1	0.157,0.13,0.151	0.151,0.128	0.007
13925	ENSMUSG00000023353.15	Agap3	chr5	+	24703067	24703205	24701730	24701901	24704655	24704810	13925	88,100,84	4,1,1	149117	0,1	288	150	0.243597	1	0.92,0.981,0.978	1.0,0.984	-0.032
13927	ENSMUSG00000040952.17	Rps19	chr7	+	24584560	24584631	24583795	24584092	24584876	24584977	13927	129211600413489	5,2,0	1520413071	0,1	221	150	1	1	0.999,1.0,1.0	1.0,1.0	0
13928	ENSMUSG00000040952.17	Rps19	chr7	+	24585531	24585612	24584876	24584977	24587706	24587890	13928	311409363	145751780715771	319284	1828814847	231	150	0.0567792	0.517561	0.014,0.015,0.015	0.011,0.012	0.003
13929	ENSMUSG00000040952.17	Rps19	chr7	+	24587706	24587890	24584876	24584977	24588331	24588355	13929	253393166527645	2,2,0	3185726654	25,7	334	150	1	1	1.0,1.0,1.0	0.998,0.999	0.002
13930	ENSMUSG00000003037.17	Rab8a	chr8	+	72922270	72922331	72915043	72915326	72928369	72928447	13930	269405303	0,4,0	347388	0,0	211	150	1	1	1.0,0.986,1.0	1.0,1.0	-0.005
13931	ENSMUSG00000003037.17	Rab8a	chr8	+	72925083	72925144	72922270	72922331	72928369	72928447	13931	836905878	0,0,0	9761016	2,0	211	150	1	1	1.0,1.0,1.0	0.997,1.0	0.002
13932	ENSMUSG00000003037.17	Rab8a	chr8	+	72929683	72929773	72928369	72928447	72930166	72930232	13932	109313291186	0,0,0	14531361	0,2	240	150	1	1	1.0,1.0,1.0	1.0,0.998	0.001
13933	ENSMUSG00000003037.17	Rab8a	chr8	+	72930166	72930232	72929683	72929773	72931463	72931514	13933	9841226986	7,4,3	13141194	12,15	216	150	0.137685	0.900419	0.99,0.995,0.996	0.987,0.982	0.009
13934	ENSMUSG00000003037.17	Rab8a	chr8	+	72931463	72931514	72930166	72930232	72933888	72937748	13934	9191173950	2,0,5	12621109	0,4	201	150	1	1	0.997,1.0,0.993	1.0,0.995	-0.001
13935	ENSMUSG00000028969.11	Cdk5	chr5	-	24625490	24625587	24625256	24625326	24625728	24625803	13935	205256206	3,1,1	322330	5,13	247	150	0.0010036	0.033743	0.976,0.994,0.992	0.975,0.939	0.03
13936	ENSMUSG00000028969.11	Cdk5	chr5	-	24625952	24626048	24625728	24625803	24627329	24627386	13936	270336261	5,1,3	402290	1,3	246	150	0.735101	1	0.971,0.995,0.981	0.996,0.983	-0.007
13937	ENSMUSG00000024869.11	Gm49405	chr19	+	4051195	4051328	4050625	4050847	4051627	4051705	13937	275292306	21,17,28	450405	25,32	283	150	0.587409	1	0.874,0.901,0.853	0.905,0.87	-0.011
13938	ENSMUSG00000024869.11	Gm49405	chr19	+	4051627	4051705	4050625	4050847	4051795	4053814	13938	131159122	0,1,0	198163	0,0	228	150	1	1	1.0,0.991,1.0	1.0,1.0	-0.003
13940	ENSMUSG00000028973.19	Abcb8	chr5	+	24604910	24605220	24599101	24599581	24605522	24605678	13940	227239203	0,0,0	345240	1,0	460	150	1	1	1.0,1.0,1.0	0.991,1.0	0.004
13941	ENSMUSG00000028973.19	Abcb8	chr5	+	24611665	24611799	24611397	24611492	24613565	24613816	13941	36,70,66	3,0,0	58,59	0,0	284	150	0.841822	1	0.864,1.0,1.0	1.0,1.0	-0.045
13942	ENSMUSG00000028973.19	Abcb8	chr5	+	24612305	24612453	24611665	24611799	24613565	24613816	13942	124152144	0,0,0	177125	2,0	298	150	1	1	1.0,1.0,1.0	0.978,1.0	0.011
13944	ENSMUSG00000038319.15	Kcnh2	chr5	-	24526242	24526420	24524586	24525147	24526633	24526820	13944	25,44,44	0,2,1	32,39	1,0	328	150	1	1	1.0,0.91,0.953	0.936,1.0	-0.014
13945	ENSMUSG00000038319.15	Kcnh2	chr5	-	24526943	24527219	24526633	24526820	24527652	24527752	13945	31,66,40	0,1,0	38,50	0,0	426	150	1	1	1.0,0.959,1.0	1.0,1.0	-0.014
13946	ENSMUSG00000038319.15	Kcnh2	chr5	-	24531346	24531775	24530491	24530879	24534162	24534589	13946	52,44,30	0,0,2	56,34	0,0	579	150	1	1	1.0,1.0,0.795	1.0,1.0	-0.068
13947	ENSMUSG00000004626.15	Stxbp2	chr8	+	3682219	3682269	3680954	3681204	3682499	3682581	13947	47,97,53	0,0,0	74,96	1,0	200	150	1	1	1.0,1.0,1.0	0.982,1.0	0.009
13948	ENSMUSG00000004626.15	Stxbp2	chr8	+	3682219	3682269	3680954	3681204	3683290	3683367	13948	3,5,4	0,4,0	2,7	2,8	200	150	0.0114122	0.181159	1.0,0.484,1.0	0.429,0.396	0.415
13949	ENSMUSG00000004626.15	Stxbp2	chr8	+	3682499	3682581	3680954	3681204	3683290	3683367	13949	35,70,45	0,4,0	49,63	2,8	232	150	0.00576157	0.114039	1.0,0.919,1.0	0.941,0.836	0.085
13950	ENSMUSG00000004626.15	Stxbp2	chr8	+	3682499	3682581	3682219	3682269	3683290	3683367	13950	88171105	2,3,3	130164	3,6	232	150	0.38252	1	0.966,0.974,0.958	0.966,0.946	0.01
13952	ENSMUSG00000004626.15	Stxbp2	chr8	+	3682499	3682600	3682219	3682269	3683290	3683367	13952	13,21,21	2,3,3	24,28	3,6	251	150	0.683314	1	0.795,0.807,0.807	0.827,0.736	0.022
13953	ENSMUSG00000004626.15	Stxbp2	chr8	+	3683290	3683367	3682499	3682581	3685445	3685494	13953	47,92,42	0,1,0	68,90	0,0	227	150	1	1	1.0,0.984,1.0	1.0,1.0	-0.005
13954	ENSMUSG00000004626.15	Stxbp2	chr8	+	3683847	3684123	3683290	3683367	3685445	3685530	13954	38,79,43	0,4,0	52,71	0,4	426	150	0.465497	1	1.0,0.874,1.0	1.0,0.862	0.027
13955	ENSMUSG00000004626.15	Stxbp2	chr8	+	3684474	3684623	3684019	3684123	3685445	3685494	13955	111157128	1,5,0	176145	2,4	299	150	0.531151	1	0.982,0.94,1.0	0.978,0.948	0.011
13956	ENSMUSG00000004626.15	Stxbp2	chr8	+	3691110	3691206	3689507	3689617	3691734	3691820	13956	131,145,95	0,2,0	126124	0,0	246	150	1	1	1.0,0.978,1.0	1.0,1.0	-0.007
13957	ENSMUSG00000027997.10	Casp6	chr3	+	129699551	129699701	129699114	129699156	129700049	129700126	13957	640925706	0,0,0	744759	5,1	300	150	1	1	1.0,1.0,1.0	0.987,0.997	0.008
13958	ENSMUSG00000028986.13	Klhl7	chr5	+	24332977	24333102	24332666	24332760	24339961	24340137	13958	86,99,132	0,0,2	109,68	0,0	275	150	1	1	1.0,1.0,0.973	1.0,1.0	-0.009
13959	ENSMUSG00000028986.13	Klhl7	chr5	+	24356716	24356838	24354122	24354363	24361887	24362089	13959	0,0,0	41,94,50	0,1	44,60	272	150	1	1	0.0,0.0,0.0	0.0,0.009	-0.004
13961	ENSMUSG00000028995.15	Fam126a	chr5	-	24171131	24171429	24169476	24170356	24184485	24184645	13961	106,82,88	3,10,11	82119	15,8	448	150	0.435739	1	0.922,0.733,0.728	0.647,0.833	0.054
13962	ENSMUSG00000028995.15	Fam126a	chr5	-	24196733	24196835	24192882	24193062	24204938	24205017	13962	74,143,74	0,1,0	116,91	0,0	252	150	1	1	1.0,0.988,1.0	1.0,1.0	-0.004
13964	ENSMUSG00000028995.15	Fam126a	chr5	-	24234653	24234757	24204938	24205017	24234911	24235303	13964	2,0,0	1,0,4	0,0	0,1	254	150	1	1	0.542,NA,0.0	NA,0.0	0.271
13965	ENSMUSG00000028556.16	Dock7	chr4	-	98842102	98842117	98834865	98834991	98843552	98843684	13965	0,4,1	0,0,0	0,4	0,1	165	150	1	1	NA,1.0,1.0	NA,0.784	0.216
13967	ENSMUSG00000028556.16	Dock7	chr4	-	98855459	98855594	98854528	98854681	98857866	98857963	13967	284359286	0,2,0	262372	0,0	285	150	1	1	1.0,0.99,1.0	1.0,1.0	-0.003
13968	ENSMUSG00000028556.16	Dock7	chr4	-	98866100	98866270	98864109	98864264	98872926	98873066	13968	184247264	0,0,0	258342	0,1	320	150	1	1	1.0,1.0,1.0	1.0,0.994	0.003
13970	ENSMUSG00000028556.16	Dock7	chr4	-	98880605	98880695	98879600	98879696	98889269	98889439	13970	131146152	1,5,0	151170	0,2	240	150	0.573446	1	0.988,0.948,1.0	1.0,0.982	-0.012
13971	ENSMUSG00000028556.16	Dock7	chr4	-	98881883	98881973	98879629	98879696	98889269	98889439	13971	12,22,22	1,5,0	13,15	0,2	240	150	0.262322	1	0.882,0.733,1.0	1.0,0.824	-0.04
13972	ENSMUSG00000028556.16	Dock7	chr4	-	98881883	98881973	98880605	98880695	98889269	98889439	13972	38,45,55	66,89,83	45,39	89,92	240	150	0.246308	1	0.265,0.24,0.293	0.24,0.209	0.042
13973	ENSMUSG00000028556.16	Dock7	chr4	-	98908257	98908328	98904863	98905002	98911578	98911627	13973	142215193	0,0,4	195231	1,0	221	150	1	1	1.0,1.0,0.97	0.993,1.0	-0.007
13974	ENSMUSG00000028556.16	Dock7	chr4	-	98911578	98911696	98904863	98905002	98943558	98943570	13974	50,64,84	0,0,0	75,91	1,0	268	150	1	1	1.0,1.0,1.0	0.977,1.0	0.012
13975	ENSMUSG00000028556.16	Dock7	chr4	-	98967956	98968086	98967656	98967869	98970930	98970999	13975	215292224	0,3,0	235249	0,0	280	150	1	1	1.0,0.981,1.0	1.0,1.0	-0.006
13976	ENSMUSG00000028556.16	Dock7	chr4	-	98970930	98970999	98967956	98968086	98971243	98971419	13976	174191176	0,0,0	182223	0,1	219	150	1	1	1.0,1.0,1.0	1.0,0.993	0.004
13977	ENSMUSG00000028556.16	Dock7	chr4	-	98977752	98977858	98971243	98971419	99008961	99008999	13977	212218203	0,0,2	175236	0,0	256	150	1	1	1.0,1.0,0.983	1.0,1.0	-0.006
13978	ENSMUSG00000029787.11	Avl9	chr6	+	56700460	56700581	56691911	56692199	56702060	56702146	13978	33,51,62	0,0,2	56,67	0,0	271	150	1	1	1.0,1.0,0.945	1.0,1.0	-0.018
13979	ENSMUSG00000029787.11	Avl9	chr6	+	56700491	56700581	56691926	56692199	56702060	56702146	13979	10,8,16	0,0,2	14,22	0,0	240	150	1	1	1.0,1.0,0.833	1.0,1.0	-0.056
13980	ENSMUSG00000057541.15	Pus7	chr5	-	23957259	23957385	23954802	23954864	23959455	23959574	13980	140237189	0,0,0	230204	2,0	276	150	1	1	1.0,1.0,1.0	0.984,1.0	0.008
13981	ENSMUSG00000057541.15	Pus7	chr5	-	23968331	23968349	23967360	23967472	23973765	23973910	13981	0,4,0	125190126	1,0	154168	168	150	1	1	0.0,0.018,0.0	0.006,0.0	0.003
13982	ENSMUSG00000057541.15	Pus7	chr5	-	23983070	23983497	23980881	23980966	23988509	23988551	13982	506690576	2,2,0	636691	1,0	577	150	1	1	0.985,0.989,1.0	0.994,1.0	-0.006
13986	ENSMUSG00000062627.10	Mysm1	chr4	-	94848564	94848668	94847149	94847227	94853365	94854108	13986	20,13,17	0,0,3	13,16	0,0	254	150	0.659049	1	1.0,1.0,0.77	1.0,1.0	-0.077
13987	ENSMUSG00000062627.10	Mysm1	chr4	-	94849939	94850070	94848564	94848668	94853365	94854108	13987	32,42,39	0,1,0	37,32	0,1	281	150	1	1	1.0,0.957,1.0	1.0,0.945	0.013
13990	ENSMUSG00000006057.16	Atp5g1	chr11	-	95964348	95964527	95959677	95964044	95964787	95964865	13990	566669216058	0,0,0	83996625	10,0	329	150	1	1	1.0,1.0,1.0	0.997,1.0	0.002
13991	ENSMUSG00000006057.16	Atp5g1	chr11	-	95964787	95964865	95964348	95964527	95965812	95965859	13991	384847104095	12,8,31	59034410	19,23	228	150	1	1	0.995,0.997,0.989	0.995,0.992	0
13992	ENSMUSG00000023307.15	Marchf5	chr19	+	37188069	37188272	37184941	37185303	37194581	37194712	13992	187021171892	7,6,9	22452179	12,2	353	150	1	1	0.991,0.993,0.989	0.988,0.998	-0.002
13993	ENSMUSG00000023307.15	Marchf5	chr19	+	37188069	37188272	37184941	37185303	37197701	37197885	13993	102912761115	0,2,0	13641247	0,0	353	150	1	1	1.0,0.996,1.0	1.0,1.0	-0.001
13994	ENSMUSG00000023307.15	Marchf5	chr19	+	37194581	37194712	37184941	37185303	37197701	37197885	13994	8071036721	0,2,0	889963	0,0	281	150	1	1	1.0,0.996,1.0	1.0,1.0	-0.001
13995	ENSMUSG00000023307.15	Marchf5	chr19	+	37194581	37194712	37188069	37188272	37197701	37197885	13995	169019571582	55,95,95	18401979	89,93	281	150	0.878683	1	0.943,0.917,0.899	0.917,0.919	0.002
13996	ENSMUSG00000023307.15	Marchf5	chr19	+	37194581	37194712	37188069	37188272	37198037	37198204	13996	828851784	0,0,0	903969	3,0	281	150	1	1	1.0,1.0,1.0	0.994,1.0	0.003
13997	ENSMUSG00000023307.15	Marchf5	chr19	+	37197701	37197885	37188069	37188272	37198037	37198204	13997	105313731246	0,0,0	14601432	3,0	334	150	1	1	1.0,1.0,1.0	0.995,1.0	0.002
13998	ENSMUSG00000023307.15	Marchf5	chr19	+	37197701	37197885	37194581	37194712	37198037	37198204	13998	186023881950	0,2,0	23092356	0,7	334	150	1	1	1.0,0.998,1.0	1.0,0.993	0.003
13999	ENSMUSG00000023307.15	Marchf5	chr19	+	37198037	37198204	37194581	37194712	37198788	37199550	13999	618874690	0,0,12	859883	1,0	317	150	0.77916	1	1.0,1.0,0.965	0.998,1.0	-0.011
14000	ENSMUSG00000060152.15	Pop5	chr5	+	115375882	115376128	115373894	115373943	115376193	115376336	14000	141175144	0,0,0	147125	2,0	396	150	1	1	1.0,1.0,1.0	0.965,1.0	0.018
14001	ENSMUSG00000060152.15	Pop5	chr5	+	115376193	115376336	115373894	115373943	115378220	115378370	14001	554655552	0,0,0	605482	1,0	293	150	1	1	1.0,1.0,1.0	0.997,1.0	0.002
14002	ENSMUSG00000060152.15	Pop5	chr5	+	115376193	115376336	115375882	115376128	115378220	115378370	14002	693821693	18,16,23	740600	19,13	293	150	0.721336	1	0.952,0.963,0.939	0.952,0.959	-0.004
14003	ENSMUSG00000029004.16	Kmt2e	chr5	+	23651523	23651596	23639446	23639781	23655149	23655334	14003	10,8,7	92,76,72	10,21	68,81	223	150	0.0176977	0.242724	0.068,0.066,0.061	0.09,0.148	-0.054
14004	ENSMUSG00000029004.16	Kmt2e	chr5	+	23655149	23655334	23639438	23639781	23668013	23668128	14004	171184204	2,0,0	195191	0,0	335	150	1	1	0.975,1.0,1.0	1.0,1.0	-0.008
14005	ENSMUSG00000029004.16	Kmt2e	chr5	+	23676745	23676804	23672105	23672186	23678478	23678651	14005	112135125	0,1,0	123106	0,0	209	150	1	1	1.0,0.99,1.0	1.0,1.0	-0.003
14006	ENSMUSG00000029004.16	Kmt2e	chr5	+	23681483	23681522	23678478	23678651	23683511	23683742	14006	93,85,119	1,2,3	95,98	2,13	189	150	0.00142948	0.0430869	0.987,0.971,0.969	0.974,0.857	0.06
14008	ENSMUSG00000029004.16	Kmt2e	chr5	+	23686206	23686324	23683850	23683981	23687399	23687509	14008	111128151	0,1,0	153147	0,0	268	150	1	1	1.0,0.986,1.0	1.0,1.0	-0.005
14009	ENSMUSG00000029004.16	Kmt2e	chr5	+	23696444	23696611	23691299	23691398	23697265	23697430	14009	15,11,18	45,56,63	10,12	57,69	317	150	0.140505	0.912114	0.136,0.085,0.119	0.077,0.076	0.037
14010	ENSMUSG00000029004.16	Kmt2e	chr5	+	23700983	23701238	23698196	23698505	23701401	23701498	14010	169180160	6,0,12	176161	11,2	405	150	0.81942	1	0.913,1.0,0.832	0.856,0.968	0.003
14011	ENSMUSG00000029004.16	Kmt2e	chr5	+	23703885	23704000	23703266	23703292	23704279	23704590	14011	4,6,10	78,92,87	4,2	75,92	265	150	0.0587506	0.528644	0.028,0.036,0.061	0.029,0.012	0.021
14012	ENSMUSG00000029004.16	Kmt2e	chr5	+	23705448	23705574	23705253	23705342	23705724	23705810	14012	128168145	7,0,0	135206	0,0	276	150	0.376121	1	0.909,1.0,1.0	1.0,1.0	-0.03
14018	ENSMUSG00000041415.12	Dicer1	chr12	-	104658561	104658724	104658385	104658461	104660736	104661005	14018	319434416	2,0,0	415434	0,0	313	150	1	1	0.987,1.0,1.0	1.0,1.0	-0.004
14019	ENSMUSG00000041415.12	Dicer1	chr12	-	104660736	104661005	104658561	104658724	104662532	104663403	14019	312458418	1,1,2	413414	0,0	419	150	1	1	0.991,0.994,0.987	1.0,1.0	-0.009
14020	ENSMUSG00000041415.12	Dicer1	chr12	-	104666623	104666779	104662532	104663403	104668660	104669441	14020	238312350	4,0,0	287285	2,6	306	150	0.102319	0.748364	0.967,1.0,1.0	0.986,0.959	0.017
14021	ENSMUSG00000041415.12	Dicer1	chr12	-	104668660	104669441	104666623	104666779	104670324	104670500	14021	591807854	0,1,0	704869	0,0	931	150	1	1	1.0,0.992,1.0	1.0,1.0	-0.003
14022	ENSMUSG00000041415.12	Dicer1	chr12	-	104670977	104671083	104670324	104670500	104671311	104671494	14022	200227243	0,3,0	225254	0,0	256	150	1	1	1.0,0.978,1.0	1.0,1.0	-0.007
14023	ENSMUSG00000041415.12	Dicer1	chr12	-	104686875	104686977	104681032	104681165	104688229	104688311	14023	9,2,22	133129137	6,10	121170	252	150	0.193798	1	0.039,0.009,0.087	0.029,0.034	0.014
14024	ENSMUSG00000041415.12	Dicer1	chr12	-	104694591	104694752	104690160	104690329	104695386	104695521	14024	184192233	0,0,0	238211	1,0	311	150	1	1	1.0,1.0,1.0	0.991,1.0	0.004
14025	ENSMUSG00000041415.12	Dicer1	chr12	-	104698058	104698246	104697278	104697441	104704027	104704125	14025	153197182	3,7,3	206223	6,12	338	150	0.105954	0.765391	0.958,0.926,0.964	0.938,0.892	0.034
14026	ENSMUSG00000041415.12	Dicer1	chr12	-	104698058	104698246	104697278	104697441	104705041	104705107	14026	97138134	0,0,2	120156	0,0	338	150	1	1	1.0,1.0,0.967	1.0,1.0	-0.011
14027	ENSMUSG00000041415.12	Dicer1	chr12	-	104698058	104698246	104697278	104697441	104718006	104718211	14027	107154136	1,0,0	131156	3,4	338	150	0.0112659	0.179553	0.979,1.0,1.0	0.951,0.945	0.045
14028	ENSMUSG00000041415.12	Dicer1	chr12	-	104704027	104704125	104697278	104697441	104705041	104705096	14028	51,97,85	0,0,2	63,89	0,0	248	150	1	1	1.0,1.0,0.963	1.0,1.0	-0.012
14029	ENSMUSG00000041415.12	Dicer1	chr12	-	104704027	104704125	104698058	104698246	104705041	104705096	14029	113159144	9,10,14	153152	10,8	248	150	0.331293	1	0.884,0.906,0.862	0.902,0.92	-0.027
14030	ENSMUSG00000041415.12	Dicer1	chr12	-	104705041	104705107	104697412	104697441	104718006	104718169	14030	39,54,55	1,0,0	38,54	3,4	216	150	0.000793361	0.0286197	0.964,1.0,1.0	0.898,0.904	0.087
14031	ENSMUSG00000041415.12	Dicer1	chr12	-	104705041	104705107	104698058	104698246	104718006	104718169	14031	46,64,67	19,26,16	48,62	21,8	216	150	0.399459	1	0.627,0.631,0.744	0.613,0.843	-0.061
14032	ENSMUSG00000073147.4	5031425E22Rik	chr5	-	23628221	23628341	23627401	23627900	23638207	23638307	14032	0,2,0	0,13,5	1,0	0,5	270	150	1	1	NA,0.079,0.0	1.0,0.0	-0.461
14033	ENSMUSG00000031788.15	Kifc3	chr8	-	95827274	95827301	95826455	95827080	95828036	95828145	14033	81,135,89	0,1,2	119115	0,0	177	150	1	1	1.0,0.991,0.974	1.0,1.0	-0.012
14034	ENSMUSG00000031788.15	Kifc3	chr8	-	95830522	95830653	95830038	95830162	95832347	95832452	14034	154207212	0,0,0	285187	1,0	281	150	1	1	1.0,1.0,1.0	0.993,1.0	0.004
14035	ENSMUSG00000031788.15	Kifc3	chr8	-	95853153	95853335	95837321	95837387	95855823	95855962	14035	141207117	2,0,0	199180	6,1	332	150	0.0376516	0.398057	0.97,1.0,1.0	0.937,0.988	0.027
14036	ENSMUSG00000031788.15	Kifc3	chr8	-	95853153	95853335	95837321	95837387	95861344	95861487	14036	77,137,61	22,42,39	121,96	48,26	332	150	0.624494	1	0.613,0.596,0.414	0.532,0.625	-0.037
14037	ENSMUSG00000031788.15	Kifc3	chr8	-	95855823	95855962	95837321	95837387	95861344	95861487	14037	59,66,83	22,42,39	97,63	48,26	289	150	0.769006	1	0.582,0.449,0.525	0.512,0.557	-0.016
14038	ENSMUSG00000031788.15	Kifc3	chr8	-	95855823	95855962	95853153	95853335	95861344	95861487	14038	121136139	0,0,0	169145	1,0	289	150	1	1	1.0,1.0,1.0	0.989,1.0	0.006
14039	ENSMUSG00000029068.17	Ccnl2	chr4	+	155899699	155899820	155897915	155898025	155902379	155902444	14039	333354338	0,0,4	323353	0,0	271	150	1	1	1.0,1.0,0.979	1.0,1.0	-0.007
14040	ENSMUSG00000029068.17	Ccnl2	chr4	+	155902379	155902444	155899699	155899820	155904785	155904885	14040	181182191	0,1,0	204175	0,0	215	150	1	1	1.0,0.992,1.0	1.0,1.0	-0.003
14041	ENSMUSG00000029068.17	Ccnl2	chr4	+	155902995	155903121	155902379	155902444	155904785	155904885	14041	80100111	71,93,105	96101	106,97	276	150	0.493676	1	0.38,0.369,0.365	0.33,0.361	0.026
14042	ENSMUSG00000029068.17	Ccnl2	chr4	+	155905240	155905345	155902379	155904885	155905429	155905571	14042	250322252	0,3,0	278266	2,0	255	150	1	1	1.0,0.984,1.0	0.988,1.0	0.001
14043	ENSMUSG00000097320.9	Tmem147os	chr7	+	30431838	30432186	30429003	30429279	30434128	30434193	14043	107139109	2,5,1	171112	4,0	498	150	0.393082	1	0.942,0.893,0.97	0.928,1.0	-0.029
14044	ENSMUSG00000038102.16	Trappc11	chr8	-	47954842	47954908	47954587	47954744	47956346	47956466	14044	175237177	0,0,0	225179	2,0	216	150	1	1	1.0,1.0,1.0	0.987,1.0	0.006
14045	ENSMUSG00000038102.16	Trappc11	chr8	-	47956346	47956466	47954842	47954908	47956916	47957038	14045	153214184	2,0,0	241189	0,2	270	150	1	1	0.977,1.0,1.0	1.0,0.981	0.002
14046	ENSMUSG00000038102.16	Trappc11	chr8	-	47966788	47966843	47966317	47966463	47966915	47966994	14046	183252196	0,0,0	222243	0,1	205	150	1	1	1.0,1.0,1.0	1.0,0.994	0.003
14047	ENSMUSG00000038102.16	Trappc11	chr8	-	47982363	47982533	47980994	47981065	47983686	47983912	14047	220298263	1,0,2	287261	2,0	320	150	1	1	0.99,1.0,0.984	0.985,1.0	-0.001
14049	ENSMUSG00000039968.10	Rsbn1l	chr5	-	21107285	21107453	21100588	21101899	21110777	21110920	14049	45,42,79	0,0,0	29,48	0,4	318	150	0.0649769	0.562816	1.0,1.0,1.0	1.0,0.85	0.075
14050	ENSMUSG00000039968.10	Rsbn1l	chr5	-	21107285	21107453	21100588	21101899	21113104	21113242	14050	30,26,52	0,0,2	16,37	0,1	318	150	1	1	1.0,1.0,0.925	1.0,0.946	0.002
14051	ENSMUSG00000039968.10	Rsbn1l	chr5	-	21110777	21110920	21100588	21101899	21113104	21113242	14051	13,10,33	0,0,2	12,18	0,1	293	150	1	1	1.0,1.0,0.894	1.0,0.902	0.014
14052	ENSMUSG00000039968.10	Rsbn1l	chr5	-	21110777	21110920	21107285	21107453	21113104	21113242	14052	30,26,60	2,0,0	25,27	0,2	293	150	0.632332	1	0.885,1.0,1.0	1.0,0.874	0.025
14053	ENSMUSG00000039968.10	Rsbn1l	chr5	-	21124522	21125160	21113104	21113242	21132617	21132728	14053	114,75,125	0,2,2	76,73	2,1	788	150	0.615565	1	1.0,0.877,0.922	0.879,0.933	0.027
14055	ENSMUSG00000032462.15	Pik3cb	chr9	-	98970657	98970735	98955631	98955883	98972202	98972373	14055	95,80,89	2,0,0	75,56	0,0	228	150	1	1	0.969,1.0,1.0	1.0,1.0	-0.01
14056	ENSMUSG00000032462.15	Pik3cb	chr9	-	98972202	98972373	98955631	98955883	98975095	98975275	14056	124,119,82	1,2,0	77,64	0,0	321	150	1	1	0.983,0.965,1.0	1.0,1.0	-0.017
14057	ENSMUSG00000032462.15	Pik3cb	chr9	-	98983227	98983453	98976492	98976716	98987583	98987770	14057	104140160	3,3,3	94102	5,3	376	150	0.223634	1	0.933,0.949,0.955	0.882,0.931	0.039
14058	ENSMUSG00000032462.15	Pik3cb	chr9	-	98987583	98987770	98983227	98983453	99004336	99004429	14058	155201160	0,2,0	120123	0,0	337	150	1	1	1.0,0.978,1.0	1.0,1.0	-0.007
14059	ENSMUSG00000032462.15	Pik3cb	chr9	-	99004336	99004429	98987583	98987770	99021563	99021978	14059	72,91,61	4,0,0	45,47	0,0	243	150	0.565055	1	0.917,1.0,1.0	1.0,1.0	-0.028
14060	ENSMUSG00000032462.15	Pik3cb	chr9	-	99004336	99004429	98987583	98987770	99022043	99022140	14060	101150102	4,2,0	82,94	0,1	243	150	0.791199	1	0.94,0.979,1.0	1.0,0.983	-0.019
14067	ENSMUSG00000034377.11	Tulp4	chr17	+	6168570	6168641	6156829	6156857	6187485	6189067	14067	10,6,1	0,0,0	0,0	0,2	221	150	1	1	1.0,1.0,1.0	NA,0.0	1
14068	ENSMUSG00000034377.11	Tulp4	chr17	+	6168570	6168641	6157165	6157271	6171469	6172159	14068	5,7,0	1,4,1	0,1	2,8	221	150	0.000326711	0.0153337	0.772,0.543,0.0	0.0,0.078	0.399
14069	ENSMUSG00000034377.11	Tulp4	chr17	+	6168570	6168641	6157165	6157271	6187485	6189067	14069	11,13,2	56,87,78	0,2	57,60	221	150	0.000119703	0.00749425	0.118,0.092,0.017	0.0,0.022	0.065
14070	ENSMUSG00000034377.11	Tulp4	chr17	+	6172102	6172619	6156711	6156857	6187485	6189067	14070	509677509	0,0,0	458385	0,2	667	150	1	1	1.0,1.0,1.0	1.0,0.977	0.012
14071	ENSMUSG00000034377.11	Tulp4	chr17	+	6172102	6172619	6157674	6158063	6174931	6174985	14071	509708523	0,0,1	463404	0,0	667	150	1	1	1.0,1.0,0.992	1.0,1.0	-0.003
14072	ENSMUSG00000034377.11	Tulp4	chr17	+	6172102	6172619	6157674	6158063	6187485	6189067	14072	507689510	0,3,2	458394	6,4	667	150	0.00457317	0.0970675	1.0,0.981,0.983	0.945,0.957	0.037
14073	ENSMUSG00000034377.11	Tulp4	chr17	+	6172102	6172619	6168568	6168641	6187485	6189067	14073	521689510	10,6,2	461400	0,1	667	150	0.0017343	0.0495238	0.921,0.963,0.983	1.0,0.989	-0.039
14074	ENSMUSG00000034377.11	Tulp4	chr17	+	6174445	6174523	6172102	6172619	6174931	6174985	14074	23,32,27	15,26,17	33,20	14,11	228	150	0.182784	1	0.502,0.447,0.511	0.608,0.545	-0.09
14075	ENSMUSG00000034377.11	Tulp4	chr17	+	6235411	6235573	6227103	6227232	6248946	6249127	14075	254340293	0,0,2	316270	5,0	312	150	0.617871	1	1.0,1.0,0.986	0.968,1.0	0.011
14076	ENSMUSG00000034377.11	Tulp4	chr17	+	6248946	6249127	6235411	6235573	6251974	6252109	14076	253313339	0,0,0	325314	0,4	331	150	0.877382	1	1.0,1.0,1.0	1.0,0.973	0.014
14077	ENSMUSG00000034377.11	Tulp4	chr17	+	6248946	6249127	6235411	6235573	6257165	6257189	14077	161223198	0,2,1	209179	0,0	331	150	1	1	1.0,0.981,0.989	1.0,1.0	-0.01
14078	ENSMUSG00000034377.11	Tulp4	chr17	+	6251974	6252109	6235411	6235573	6257165	6257189	14078	82,94,99	0,2,1	87111	0,0	285	150	1	1	1.0,0.961,0.981	1.0,1.0	-0.019
14079	ENSMUSG00000034377.11	Tulp4	chr17	+	6251974	6252109	6248946	6249127	6257165	6257189	14079	174184241	0,0,1	204242	1,0	285	150	1	1	1.0,1.0,0.992	0.991,1.0	0.002
14080	ENSMUSG00000034377.11	Tulp4	chr17	+	6257165	6257332	6235411	6235573	6263658	6263883	14080	105138133	0,0,2	139173	0,0	317	150	1	1	1.0,1.0,0.969	1.0,1.0	-0.01
14081	ENSMUSG00000034377.11	Tulp4	chr17	+	6269642	6269787	6264909	6265144	6272578	6272723	14081	169196249	0,0,2	173231	0,0	295	150	1	1	1.0,1.0,0.984	1.0,1.0	-0.005
14082	ENSMUSG00000021196.15	Pfkp	chr13	-	6635242	6635308	6634636	6634736	6636515	6636627	14082	1,0,0	202258197	0,3	294231	216	150	1	1	0.003,0.0,0.0	0.0,0.009	-0.003
14083	ENSMUSG00000021196.15	Pfkp	chr13	-	6643136	6643200	6638524	6638689	6644998	6645072	14083	0,0,0	1,0,0	0,3	0,0	214	150	1	1	0.0,NA,NA	NA,1.0	-1
14084	ENSMUSG00000021196.15	Pfkp	chr13	-	6644998	6645053	6638524	6638689	6647894	6648047	14084	1,0,0	191251263	0,0	349334	205	150	1	1	0.004,0.0,0.0	0.0,0.0	0.001
14085	ENSMUSG00000021196.15	Pfkp	chr13	-	6646019	6646094	6638524	6638689	6647894	6647915	14085	1,0,0	191251263	0,0	349334	225	150	1	1	0.003,0.0,0.0	0.0,0.0	0.001
14087	ENSMUSG00000021196.15	Pfkp	chr13	-	6650631	6650702	6648330	6648862	6652748	6652847	14087	459583499	0,1,0	651612	0,0	221	150	1	1	1.0,0.997,1.0	1.0,1.0	-0.001
14088	ENSMUSG00000021196.15	Pfkp	chr13	-	6669555	6669600	6669096	6669319	6670921	6671087	14088	307447384	0,2,0	560526	0,0	195	150	1	1	1.0,0.994,1.0	1.0,1.0	-0.002
14089	ENSMUSG00000021196.15	Pfkp	chr13	-	6685960	6686034	6675171	6675249	6698606	6698761	14089	447497385	0,4,2	640481	0,0	224	150	1	1	1.0,0.988,0.992	1.0,1.0	-0.007
14090	ENSMUSG00000003437.15	Paf1	chr7	+	28093093	28093123	28092375	28092679	28094467	28094560	14090	220241221	1,1,0	249235	0,0	180	150	1	1	0.995,0.995,1.0	1.0,1.0	-0.003
14091	ENSMUSG00000003437.15	Paf1	chr7	+	28094467	28094560	28092882	28093123	28094842	28094964	14091	328370356	0,0,0	370316	1,4	243	150	1	1	1.0,1.0,1.0	0.996,0.98	0.012
14092	ENSMUSG00000003437.15	Paf1	chr7	+	28094842	28094964	28094187	28094560	28095053	28095120	14092	356498444	0,2,0	423401	0,0	272	150	1	1	1.0,0.993,1.0	1.0,1.0	-0.002
14093	ENSMUSG00000003437.15	Paf1	chr7	+	28095195	28095297	28094842	28095120	28095376	28095482	14093	314441367	0,0,0	409402	0,1	252	150	1	1	1.0,1.0,1.0	1.0,0.996	0.002
14094	ENSMUSG00000003437.15	Paf1	chr7	+	28095376	28095482	28095195	28095297	28095558	28095627	14094	348434380	0,0,0	435445	0,2	256	150	1	1	1.0,1.0,1.0	1.0,0.992	0.004
14097	ENSMUSG00000079179.10	Rab10os	chr12	+	3288833	3289009	3288028	3288112	3291521	3291578	14097	111159132	7,18,5	195180	16,17	326	150	0.476909	1	0.879,0.803,0.924	0.849,0.83	0.029
14098	ENSMUSG00000079179.10	Rab10os	chr12	+	3291521	3291578	3288028	3288112	3297351	3297438	14098	21,24,14	0,2,0	46,38	0,0	207	150	1	1	1.0,0.897,1.0	1.0,1.0	-0.034
14099	ENSMUSG00000079179.10	Rab10os	chr12	+	3297351	3297438	3291521	3291578	3299738	3299944	14099	46,46,51	0,0,0	101,84	0,4	237	150	0.656796	1	1.0,1.0,1.0	1.0,0.93	0.035
14100	ENSMUSG00000079179.10	Rab10os	chr12	+	3297351	3297438	3291521	3291578	3299866	3300376	14100	32,45,37	4,7,5	96,83	6,11	237	150	0.435594	1	0.835,0.803,0.824	0.91,0.827	-0.048
14104	ENSMUSG00000027353.15	Mcm8	chr2	+	132680625	132680845	132680006	132680202	132681373	132681583	14104	79,142,86	2,0,0	132109	0,0	370	150	1	1	0.941,1.0,1.0	1.0,1.0	-0.02
14106	ENSMUSG00000009647.14	Mcu	chr10	-	59290767	59290971	59287027	59287144	59292470	59292631	14106	333560398	0,0,0	470490	2,0	354	150	1	1	1.0,1.0,1.0	0.99,1.0	0.005
14107	ENSMUSG00000009647.14	Mcu	chr10	-	59302275	59302380	59292470	59292631	59303447	59303618	14107	173229174	0,0,1	182180	0,0	255	150	1	1	1.0,1.0,0.99	1.0,1.0	-0.003
14108	ENSMUSG00000009647.14	Mcu	chr10	-	59303447	59303618	59292470	59292631	59326908	59326978	14108	112189137	0,3,0	126118	1,0	321	150	1	1	1.0,0.967,1.0	0.983,1.0	-0.003
14109	ENSMUSG00000009647.14	Mcu	chr10	-	59441954	59441999	59437832	59438999	59452345	59452501	14109	6,0,1	2,3,4	0,0	2,4	195	150	0.00303346	0.0726744	0.698,0.0,0.161	0.0,0.0	0.286
14112	ENSMUSG00000040118.16	Cacna2d1	chr5	+	16527536	16527593	16525081	16525156	16531309	16531381	14112	0,1,0	2,3,5	0,0	2,2	207	150	1	1	0.0,0.195,0.0	0.0,0.0	0.065
14113	ENSMUSG00000040118.16	Cacna2d1	chr5	+	16527536	16527593	16525081	16525156	16531324	16531381	14113	0,1,0	9,4,20	2,0	8,17	207	150	0.83646	1	0.0,0.153,0.0	0.153,0.0	-0.026
14115	ENSMUSG00000006585.4	Cdt1	chr8	+	123297179	123297277	123296642	123297078	123297979	123298168	14115	938994939	1,0,0	1264996	0,1	248	150	1	1	0.998,1.0,1.0	1.0,0.998	0
14116	ENSMUSG00000058420.9	Syt17	chr7	-	118042341	118042359	118041570	118041719	118047036	118047445	14116	0,2,2	2,0,0	0,1	0,0	168	150	1	1	0.0,1.0,1.0	NA,1.0	-0.333
14117	ENSMUSG00000058420.9	Syt17	chr7	-	118042341	118042364	118041570	118041719	118047036	118047442	14117	0,0,4	2,0,0	0,1	0,0	173	150	1	1	0.0,NA,1.0	NA,1.0	-0.5
14130	ENSMUSG00000036208.14	Nepro	chr16	+	44547390	44547545	44544663	44544831	44549604	44549684	14130	187217200	33,32,25	270286	42,56	305	150	0.340546	1	0.736,0.769,0.797	0.76,0.715	0.03
14131	ENSMUSG00000036208.14	Nepro	chr16	+	44547390	44547545	44544663	44544831	44554903	44555160	14131	87,106,88	1,4,2	130153	6,5	305	150	0.19405	1	0.977,0.929,0.956	0.914,0.938	0.028
14132	ENSMUSG00000036208.14	Nepro	chr16	+	44547390	44547545	44544663	44544831	44556078	44557647	14132	82,108,88	1,3,0	130152	0,1	305	150	0.416742	1	0.976,0.947,1.0	1.0,0.987	-0.019
14133	ENSMUSG00000036208.14	Nepro	chr16	+	44549604	44549684	44544719	44544831	44554903	44555089	14133	17,17,17	1,4,2	24,35	6,5	230	150	0.330965	1	0.917,0.735,0.847	0.723,0.82	0.062
14134	ENSMUSG00000036208.14	Nepro	chr16	+	44549604	44549684	44546529	44547545	44554903	44555089	14134	39,48,48	5,0,0	71,56	0,1	230	150	0.288377	1	0.836,1.0,1.0	1.0,0.973	-0.041
14135	ENSMUSG00000036208.14	Nepro	chr16	+	44551694	44552059	44549604	44549684	44552420	44552482	14135	180276150	0,0,0	254226	3,0	515	150	0.484855	1	1.0,1.0,1.0	0.961,1.0	0.02
14136	ENSMUSG00000036208.14	Nepro	chr16	+	44551694	44552059	44550482	44550560	44552420	44552482	14136	289452283	1,12,14	428351	6,4	515	150	0.0467434	0.458261	0.988,0.916,0.855	0.954,0.962	-0.038
14137	ENSMUSG00000036208.14	Nepro	chr16	+	44552420	44552482	44549604	44549684	44554903	44555089	14137	74,113,79	0,0,4	114106	1,5	212	150	0.167122	1	1.0,1.0,0.933	0.988,0.938	0.015
14138	ENSMUSG00000036208.14	Nepro	chr16	+	44554903	44555160	44544663	44544831	44556078	44557647	14138	251344308	1,3,0	364357	0,1	407	150	1	1	0.989,0.977,1.0	1.0,0.992	-0.007
14139	ENSMUSG00000036208.14	Nepro	chr16	+	44554903	44555160	44547390	44547545	44556078	44557647	14139	255340306	0,2,0	358353	0,0	407	150	1	1	1.0,0.984,1.0	1.0,1.0	-0.005
14140	ENSMUSG00000036208.14	Nepro	chr16	+	44554903	44555160	44552420	44552482	44556078	44557647	14140	361518409	0,1,0	525500	0,0	407	150	1	1	1.0,0.995,1.0	1.0,1.0	-0.002
14141	ENSMUSG00000067855.8	Speer3	chr5	+	13845411	13845592	13844631	13844781	13846305	13846834	14141	4,2,6	0,0,0	4,6	2,2	331	150	8.9038e-05	0.00605069	1.0,1.0,1.0	0.475,0.576	0.475
14142	ENSMUSG00000005069.13	Pex5	chr6	-	124380770	124380866	124380074	124380194	124381588	124381679	14142	376409357	2,4,0	504496	0,0	246	150	1	1	0.991,0.984,1.0	1.0,1.0	-0.008
14143	ENSMUSG00000005069.13	Pex5	chr6	-	124381091	124381181	124380770	124380866	124381588	124381679	14143	34,74,44	211210194	40,68	278257	240	150	0.259894	1	0.091,0.18,0.124	0.083,0.142	0.019
14144	ENSMUSG00000005069.13	Pex5	chr6	-	124381091	124381202	124380770	124380866	124381588	124381679	14144	100141103	211210194	139144	278257	261	150	0.716867	1	0.214,0.278,0.234	0.223,0.244	0.009
14145	ENSMUSG00000005069.13	Pex5	chr6	-	124390965	124391001	124390527	124390660	124391245	124391392	14145	309332332	24,39,37	519523	10,20	186	150	3.96307e-09	1.8326e-06	0.912,0.873,0.879	0.977,0.955	-0.078
14147	ENSMUSG00000037656.10	Slc20a2	chr8	+	23028819	23028960	23025034	23025588	23030375	23030461	14147	478632487	0,2,0	684645	2,0	291	150	1	1	1.0,0.994,1.0	0.994,1.0	0.001
14148	ENSMUSG00000037656.10	Slc20a2	chr8	+	23035519	23035616	23030375	23030461	23048957	23049074	14148	295299252	0,1,0	381357	0,0	247	150	1	1	1.0,0.995,1.0	1.0,1.0	-0.002
14149	ENSMUSG00000037656.10	Slc20a2	chr8	+	23048957	23049074	23035519	23035616	23050512	23050716	14149	334380316	0,0,3	438330	0,0	267	150	1	1	1.0,1.0,0.983	1.0,1.0	-0.006
14150	ENSMUSG00000037656.10	Slc20a2	chr8	+	23055629	23055714	23054044	23054230	23058262	23059628	14150	496598493	0,0,2	647519	2,1	235	150	1	1	1.0,1.0,0.994	0.995,0.997	0.002
14151	ENSMUSG00000036334.13	Igsf10	chr3	-	59248559	59248754	59247096	59247226	59251110	59251677	14151	34,28,21	0,0,0	22,47	1,0	345	150	1	1	1.0,1.0,1.0	0.905,1.0	0.047
14152	ENSMUSG00000057789.15	Bak1	chr17	-	27240140	27240321	27238783	27240009	27241412	27241556	14152	103311961029	0,0,0	14551350	6,0	331	150	1	1	1.0,1.0,1.0	0.991,1.0	0.004
14153	ENSMUSG00000057789.15	Bak1	chr17	-	27240636	27240656	27240140	27240321	27241412	27241556	14153	1,1,1	432551468	0,0	680632	170	150	1	1	0.002,0.002,0.002	0.0,0.0	0.002
14165	ENSMUSG00000035150.16	Eif2s3x	chrX	-	93239877	93240050	93232312	93234528	93240893	93241063	14165	119815441334	4,0,5	11711414	1,2	323	150	1	1	0.993,1.0,0.992	0.998,0.997	-0.003
14166	ENSMUSG00000035150.16	Eif2s3x	chrX	-	93239877	93240050	93232312	93234528	93243319	93243464	14166	647854673	0,2,2	648718	0,0	323	150	1	1	1.0,0.995,0.994	1.0,1.0	-0.004
14167	ENSMUSG00000035150.16	Eif2s3x	chrX	-	93240893	93241063	93232312	93234528	93243319	93243464	14167	106813801143	0,2,2	9821185	0,0	320	150	1	1	1.0,0.997,0.996	1.0,1.0	-0.002
14168	ENSMUSG00000035150.16	Eif2s3x	chrX	-	93240893	93241063	93232312	93234528	93246419	93246554	14168	259331261	0,0,0	221290	1,0	320	150	1	1	1.0,1.0,1.0	0.99,1.0	0.005
14169	ENSMUSG00000035150.16	Eif2s3x	chrX	-	93240893	93241063	93239877	93240050	93243319	93243464	14169	161520761799	0,6,0	15051879	0,0	320	150	1	1	1.0,0.994,1.0	1.0,1.0	-0.002
14170	ENSMUSG00000035150.16	Eif2s3x	chrX	-	93243319	93243464	93232312	93234528	93246419	93246554	14170	33,32,66	0,0,0	49,27	1,0	295	150	1	1	1.0,1.0,1.0	0.961,1.0	0.02
14171	ENSMUSG00000035150.16	Eif2s3x	chrX	-	93243319	93243464	93240893	93241063	93246419	93246554	14171	8361074946	0,0,1	808921	0,0	295	150	1	1	1.0,1.0,0.998	1.0,1.0	-0.001
14172	ENSMUSG00000035150.16	Eif2s3x	chrX	-	93244495	93244590	93243246	93243464	93246419	93246554	14172	8061048932	0,0,2	816849	0,0	245	150	1	1	1.0,1.0,0.997	1.0,1.0	-0.001
14173	ENSMUSG00000035150.16	Eif2s3x	chrX	-	93246419	93246554	93244495	93244590	93247555	93247714	14173	97712271107	0,0,2	9411034	0,0	285	150	1	1	1.0,1.0,0.997	1.0,1.0	-0.001
14174	ENSMUSG00000035150.16	Eif2s3x	chrX	-	93247555	93247714	93244495	93244590	93248654	93248749	14174	748832767	0,2,0	719767	0,0	309	150	1	1	1.0,0.995,1.0	1.0,1.0	-0.002
14175	ENSMUSG00000035150.16	Eif2s3x	chrX	-	93253141	93253269	93252934	93253056	93255324	93255388	14175	164521021909	1,0,0	16181787	0,0	278	150	1	1	0.999,1.0,1.0	1.0,1.0	0
14176	ENSMUSG00000035150.16	Eif2s3x	chrX	-	93255324	93255388	93253141	93253269	93256170	93256257	14176	92911491092	0,0,0	8781025	0,2	214	150	1	1	1.0,1.0,1.0	1.0,0.997	0.002
14177	ENSMUSG00000021973.10	Micu2	chr14	-	58161396	58161568	58156800	58156909	58164653	58164751	14177	410583521	1,0,1	519541	0,4	322	150	1	1	0.995,1.0,0.996	1.0,0.984	0.005
14178	ENSMUSG00000021973.10	Micu2	chr14	-	58169694	58169760	58164653	58164751	58181044	58181127	14178	337381255	0,7,2	288352	2,0	216	150	0.906601	1	1.0,0.974,0.989	0.99,1.0	-0.007
14179	ENSMUSG00000021973.10	Micu2	chr14	-	58170163	58170186	58169693	58169760	58181044	58181127	14179	0,4,0	278308198	1,0	235297	173	150	1	1	0.0,0.011,0.0	0.004,0.0	0.002
14181	ENSMUSG00000021973.10	Micu2	chr14	-	58181044	58181127	58164653	58164751	58182841	58182889	14181	115184149	0,0,0	116149	0,1	233	150	1	1	1.0,1.0,1.0	1.0,0.99	0.005
14182	ENSMUSG00000032582.15	Rbm6	chr9	-	107677897	107677972	107673675	107673736	107737547	107737658	14182	50,69,46	0,2,2	59,50	0,0	225	150	0.38344	1	1.0,0.958,0.939	1.0,1.0	-0.034
14183	ENSMUSG00000032582.15	Rbm6	chr9	-	107710632	107710706	107677897	107677972	107724466	107724525	14183	92134101	1,2,8	112136	0,3	224	150	0.0622271	0.547479	0.984,0.978,0.894	1.0,0.968	-0.032
14184	ENSMUSG00000032582.15	Rbm6	chr9	-	107724466	107724536	107677897	107677972	107737547	107737658	14184	2,1,4	0,22,1	1,2	17,0	220	150	0.720001	1	1.0,0.03,0.732	0.039,1.0	0.068
14185	ENSMUSG00000032582.15	Rbm6	chr9	-	107728113	107728203	107724466	107724536	107737547	107737658	14185	42,63,59	2,1,0	32,65	0,0	240	150	0.587371	1	0.929,0.975,1.0	1.0,1.0	-0.032
14186	ENSMUSG00000032582.15	Rbm6	chr9	-	107729323	107730602	107728113	107728203	107737547	107737658	14186	984838980	1,0,0	799946	0,1	1429	150	1	1	0.99,1.0,1.0	1.0,0.99	0.002
14187	ENSMUSG00000032582.15	Rbm6	chr9	-	107729323	107730873	107728113	107728203	107737547	107737658	14187	958830959	1,0,0	805937	0,1	1700	150	1	1	0.988,1.0,1.0	1.0,0.988	0.002
14188	ENSMUSG00000032582.15	Rbm6	chr9	-	107738821	107738928	107737547	107737658	107749401	107749620	14188	6,5,12	1,0,3	7,5	2,3	257	150	0.10548	0.7634	0.778,1.0,0.7	0.671,0.493	0.244
14189	ENSMUSG00000032582.15	Rbm6	chr9	-	107738821	107738928	107737547	107737658	107749847	107749970	14189	13,13,28	75,76,74	23,14	76,74	257	150	0.926521	1	0.092,0.091,0.181	0.15,0.099	-0.003
14191	ENSMUSG00000040584.9	Abcb1a	chr5	+	8763186	8763348	8752792	8752963	8764886	8765063	14191	70,66,68	0,1,1	62,48	0,1	312	150	1	1	1.0,0.969,0.97	1.0,0.958	0.001
14192	ENSMUSG00000054099.12	Slc25a40	chr5	+	8474796	8474887	8472872	8473039	8477195	8477267	14192	12,17,24	13,23,22	13,4	27,27	241	150	0.00238718	0.0618378	0.365,0.315,0.404	0.231,0.084	0.204
14193	ENSMUSG00000054099.12	Slc25a40	chr5	+	8477195	8477267	8472849	8473039	8477407	8477516	14193	27,38,28	5,25,21	44,38	36,36	222	150	0.103384	0.753178	0.785,0.507,0.474	0.452,0.416	0.155
14194	ENSMUSG00000054099.12	Slc25a40	chr5	+	8477195	8477267	8474796	8474887	8477407	8477516	14194	18,19,13	3,6,6	25,13	3,6	222	150	0.69563	1	0.802,0.681,0.594	0.849,0.594	-0.029
14195	ENSMUSG00000054099.12	Slc25a40	chr5	+	8492446	8492571	8490720	8490788	8493611	8493785	14195	90122155	0,1,0	111101	0,4	275	150	0.611804	1	1.0,0.985,1.0	1.0,0.932	0.029
14196	ENSMUSG00000054099.12	Slc25a40	chr5	+	8497297	8497407	8493611	8493785	8502745	8502826	14196	34,51,31	0,2,0	43,50	0,0	260	150	1	1	1.0,0.936,1.0	1.0,1.0	-0.021
14197	ENSMUSG00000054099.12	Slc25a40	chr5	+	8499612	8499694	8497297	8497407	8502745	8502826	14197	80,82,84	4,0,8	56,74	5,2	232	150	0.728987	1	0.928,1.0,0.872	0.879,0.96	0.014
14199	ENSMUSG00000019846.12	Lama4	chr10	+	38904617	38904692	38902530	38902745	38906428	38906580	14199	40,33,43	2,0,0	54,20	0,0	225	150	1	1	0.93,1.0,1.0	1.0,1.0	-0.023
14201	ENSMUSG00000002297.17	Dbf4	chr5	-	8453079	8453191	8449687	8449812	8453611	8453740	14201	228288247	26,8,8	247309	7,15	262	150	0.251495	1	0.834,0.954,0.946	0.953,0.922	-0.026
14202	ENSMUSG00000002297.17	Dbf4	chr5	-	8462120	8462300	8460009	8460060	8471220	8471393	14202	286320391	1,1,0	299326	8,8	330	150	2.25019e-05	0.00212454	0.992,0.993,1.0	0.944,0.949	0.049
14203	ENSMUSG00000043671.15	Dpy19l3	chr7	-	35394706	35394839	35392201	35392360	35402913	35402996	14203	139174151	0,0,0	255235	4,0	283	150	0.665794	1	1.0,1.0,1.0	0.971,1.0	0.014
14204	ENSMUSG00000043671.15	Dpy19l3	chr7	-	35402913	35402996	35394706	35394839	35406805	35406862	14204	117138103	0,0,2	210179	0,0	233	150	1	1	1.0,1.0,0.971	1.0,1.0	-0.01
14205	ENSMUSG00000043671.15	Dpy19l3	chr7	-	35411569	35411643	35411285	35411444	35413550	35413652	14205	66,84,63	2,2,0	111106	0,0	224	150	0.42831	1	0.957,0.966,1.0	1.0,1.0	-0.026
14206	ENSMUSG00000043671.15	Dpy19l3	chr7	-	35416011	35416143	35413550	35413652	35420969	35421104	14206	75,94,115	1,0,0	142128	0,1	282	150	1	1	0.976,1.0,1.0	1.0,0.986	-0.001
14208	ENSMUSG00000043671.15	Dpy19l3	chr7	-	35422131	35422255	35420969	35421104	35424715	35424769	14208	93,102,94	2,2,0	147145	3,5	274	150	0.0765682	0.624122	0.962,0.965,1.0	0.964,0.941	0.023
14209	ENSMUSG00000043671.15	Dpy19l3	chr7	-	35422131	35422255	35420969	35421104	35426714	35426836	14209	50,51,46	8,0,7	69,79	0,3	274	150	0.00282427	0.0693649	0.774,1.0,0.782	1.0,0.935	-0.116
14210	ENSMUSG00000043671.15	Dpy19l3	chr7	-	35424715	35424861	35420969	35421104	35426714	35426836	14210	42,68,63	8,0,7	93,70	0,3	296	150	0.00371	0.0839053	0.727,1.0,0.82	1.0,0.922	-0.112
14211	ENSMUSG00000043671.15	Dpy19l3	chr7	-	35424715	35424861	35422131	35422255	35426714	35426836	14211	83121110	0,5,0	172132	4,3	296	150	0.252053	1	1.0,0.925,1.0	0.956,0.957	0.019
14212	ENSMUSG00000043671.15	Dpy19l3	chr7	-	35429110	35429201	35426714	35426836	35449164	35449298	14212	83116115	0,0,2	154135	3,0	241	150	0.673867	1	1.0,1.0,0.973	0.97,1.0	0.006
14213	ENSMUSG00000043671.15	Dpy19l3	chr7	-	35452039	35452181	35449164	35449298	35453679	35453824	14213	111133117	0,0,0	206181	2,0	292	150	1	1	1.0,1.0,1.0	0.981,1.0	0.01
14214	ENSMUSG00000003161.16	Sri	chr5	+	8114557	8114616	8113636	8113750	8117532	8117726	14214	625861740	3,12,4	788761	3,10	209	150	1	1	0.993,0.981,0.993	0.995,0.982	0.001
14215	ENSMUSG00000003378.10	Grik5	chr7	-	24760520	24760764	24760154	24760208	24762302	24762481	14215	0,0,0	1,9,4	2,1	25,10	394	150	0.422903	1	0.0,0.0,0.0	0.03,0.037	-0.034
14216	ENSMUSG00000003378.10	Grik5	chr7	-	24764553	24764719	24762302	24762481	24764797	24764895	14216	19,19,18	0,0,1	46,27	0,0	316	150	1	1	1.0,1.0,0.895	1.0,1.0	-0.035
14217	ENSMUSG00000017670.17	Elmo2	chr2	-	165134024	165134102	165129950	165132481	165136160	165136231	14217	454566492	0,1,0	733662	0,0	228	150	1	1	1.0,0.997,1.0	1.0,1.0	-0.001
14218	ENSMUSG00000017670.17	Elmo2	chr2	-	165143860	165143911	165140539	165140662	165146819	165146898	14218	377502432	0,10,6	662579	2,2	201	150	0.404716	1	1.0,0.974,0.982	0.996,0.995	-0.01
14219	ENSMUSG00000017670.17	Elmo2	chr2	-	165145585	165145621	165143860	165143911	165146819	165146898	14219	2,3,1	270359300	1,3	438375	186	150	1	1	0.006,0.007,0.003	0.002,0.006	0.001
14220	ENSMUSG00000017670.17	Elmo2	chr2	-	165150832	165150984	165146613	165146898	165153542	165153562	14220	280420338	0,0,0	480365	2,0	302	150	1	1	1.0,1.0,1.0	0.992,1.0	0.004
14221	ENSMUSG00000017670.17	Elmo2	chr2	-	165152094	165152188	165150832	165150984	165153542	165153672	14221	124165164	1,0,0	226228	1,2	244	150	1	1	0.987,1.0,1.0	0.993,0.986	0.006
14222	ENSMUSG00000017670.17	Elmo2	chr2	-	165152094	165152194	165150832	165150984	165153542	165153562	14222	499560561	1,0,0	748636	1,2	250	150	1	1	0.997,1.0,1.0	0.998,0.995	0.003
14223	ENSMUSG00000017670.17	Elmo2	chr2	-	165156650	165156701	165153542	165153724	165157917	165157958	14223	127171174	4,0,0	194194	0,0	201	150	1	1	0.96,1.0,1.0	1.0,1.0	-0.013
14225	ENSMUSG00000017670.17	Elmo2	chr2	-	165167786	165167917	165158158	165158271	165168337	165168399	14225	4,6,1	99,83,81	5,0	148,85	281	150	0.267172	1	0.021,0.037,0.007	0.018,0.0	0.013
14226	ENSMUSG00000054428.13	Atpif1	chr4	-	132260606	132260698	132257865	132258134	132260792	132260970	14226	325241763675	28,34,44	44993781	47,27	242	150	0.726833	1	0.986,0.987,0.981	0.983,0.989	-0.001
14227	ENSMUSG00000037474.14	Dtl	chr1	-	191290172	191290246	191288895	191288999	191293536	191293649	14227	175203221	5,2,2	176237	3,5	224	150	0.542323	1	0.959,0.986,0.987	0.975,0.969	0.005
14228	ENSMUSG00000037474.14	Dtl	chr1	-	191293536	191293649	191288895	191288999	191295222	191295288	14228	89128108	0,1,0	126103	0,0	263	150	1	1	1.0,0.986,1.0	1.0,1.0	-0.005
14229	ENSMUSG00000037474.14	Dtl	chr1	-	191295222	191295288	191288895	191288999	191307460	191307623	14229	0,1,0	0,1,0	0,1	0,0	216	150	1	1	NA,0.41,NA	NA,1.0	-0.59
14230	ENSMUSG00000037474.14	Dtl	chr1	-	191297430	191297462	191295222	191295288	191300402	191300523	14230	0,1,4	119148138	0,3	166139	182	150	1	1	0.0,0.006,0.023	0.0,0.017	0.001
14231	ENSMUSG00000037474.14	Dtl	chr1	-	191301778	191301877	191300606	191300668	191302690	191302816	14231	105148133	0,0,0	157143	1,0	249	150	1	1	1.0,1.0,1.0	0.99,1.0	0.005
14232	ENSMUSG00000037474.14	Dtl	chr1	-	191301778	191301877	191300606	191300668	191307460	191307623	14232	29,47,44	0,0,0	43,44	0,2	249	150	0.387888	1	1.0,1.0,1.0	1.0,0.93	0.035
14233	ENSMUSG00000037474.14	Dtl	chr1	-	191302690	191302816	191300606	191300668	191307460	191307623	14233	163208158	0,0,0	187187	0,2	276	150	1	1	1.0,1.0,1.0	1.0,0.981	0.01
14234	ENSMUSG00000037474.14	Dtl	chr1	-	191302690	191302816	191301778	191301877	191307460	191307623	14234	239309247	0,0,0	302293	2,7	276	150	0.0802375	0.643645	1.0,1.0,1.0	0.988,0.958	0.027
14235	ENSMUSG00000028948.17	Nol9	chr4	+	152130404	152130492	152130151	152130287	152131003	152131101	14235	407586399	11,12,7	511521	14,5	238	150	0.636484	1	0.959,0.969,0.973	0.958,0.985	-0.005
14236	ENSMUSG00000028948.17	Nol9	chr4	+	152137054	152137166	152136214	152136515	152140504	152140682	14236	450581431	2,0,0	594565	0,0	262	150	1	1	0.992,1.0,1.0	1.0,1.0	-0.003
14237	ENSMUSG00000028948.17	Nol9	chr4	+	152140504	152140682	152137054	152137166	152142247	152142381	14237	595835651	2,0,0	903758	0,0	328	150	1	1	0.993,1.0,1.0	1.0,1.0	-0.002
14238	ENSMUSG00000035086.14	Becn1	chr11	-	101180608	101180751	101176777	101179807	101181264	101181325	14238	136616951561	1,1,1	15501528	2,6	293	150	1	1	0.999,0.999,0.999	0.997,0.992	0.005
14239	ENSMUSG00000035086.14	Becn1	chr11	-	101181264	101181325	101180608	101180751	101182208	101182358	14239	673862760	2,4,3	772754	0,0	211	150	1	1	0.996,0.994,0.994	1.0,1.0	-0.005
14240	ENSMUSG00000035086.14	Becn1	chr11	-	101184826	101184973	101182208	101182358	101192553	101192563	14240	521685564	0,0,0	653615	0,2	297	150	1	1	1.0,1.0,1.0	1.0,0.994	0.003
14241	ENSMUSG00000035086.14	Becn1	chr11	-	101184826	101185054	101182208	101182358	101192553	101193063	14241	529694572	0,0,0	661630	0,2	378	150	1	1	1.0,1.0,1.0	1.0,0.992	0.004
14242	ENSMUSG00000035086.14	Becn1	chr11	-	101185791	101185990	101184826	101184973	101186120	101186257	14242	8411005841	0,1,0	903764	0,0	349	150	1	1	1.0,0.998,1.0	1.0,1.0	-0.001
14243	ENSMUSG00000035086.14	Becn1	chr11	-	101185795	101185990	101184826	101184973	101186120	101186257	14243	165821891759	0,1,0	18731730	0,0	345	150	1	1	1.0,0.999,1.0	1.0,1.0	0
14244	ENSMUSG00000035086.14	Becn1	chr11	-	101185795	101185990	101184826	101184973	101187083	101187142	14244	104814451174	0,0,0	12061184	11,0	345	150	0.762513	1	1.0,1.0,1.0	0.979,1.0	0.01
14245	ENSMUSG00000035086.14	Becn1	chr11	-	101185860	101185990	101184826	101184973	101186120	101186257	14245	562687559	0,1,0	615509	0,0	280	150	1	1	1.0,0.997,1.0	1.0,1.0	-0.001
14246	ENSMUSG00000035086.14	Becn1	chr11	-	101186120	101186257	101184826	101184973	101187083	101187133	14246	4,8,3	0,0,0	9,9	11,0	287	150	0.00053132	0.0215082	1.0,1.0,1.0	0.3,1.0	0.35
14248	ENSMUSG00000035086.14	Becn1	chr11	-	101186359	101186450	101186120	101186257	101187083	101187133	14248	744991796	0,0,0	799800	4,0	241	150	1	1	1.0,1.0,1.0	0.992,1.0	0.004
14249	ENSMUSG00000035086.14	Becn1	chr11	-	101187083	101187142	101184826	101184973	101189834	101189902	14249	91190173	2,0,0	198159	0,0	209	150	1	1	0.97,1.0,1.0	1.0,1.0	-0.01
14250	ENSMUSG00000035086.14	Becn1	chr11	-	101187083	101187142	101184826	101184973	101192553	101192682	14250	0,3,2	0,0,0	2,16	1,0	209	150	1	1	NA,1.0,1.0	0.589,1.0	0.206
14251	ENSMUSG00000035086.14	Becn1	chr11	-	101189834	101189902	101184826	101184973	101192553	101192682	14251	268395370	0,0,0	336326	1,0	218	150	1	1	1.0,1.0,1.0	0.996,1.0	0.002
14252	ENSMUSG00000035086.14	Becn1	chr11	-	101189834	101189902	101186359	101187142	101192553	101192682	14252	7081013902	2,6,10	859890	9,20	218	150	0.00389423	0.0868082	0.996,0.991,0.984	0.985,0.968	0.014
14253	ENSMUSG00000068394.5	Cep152	chr2	-	125408452	125408609	125408128	125408241	125410743	125410847	14253	77100110	0,0,0	64,96	0,3	307	150	0.520639	1	1.0,1.0,1.0	1.0,0.94	0.03
14255	ENSMUSG00000040473.16	Cfap69	chr5	-	5634650	5634848	5632441	5632528	5636355	5636432	14255	56,89,84	0,0,0	101,80	0,1	348	150	1	1	1.0,1.0,1.0	1.0,0.972	0.014
14256	ENSMUSG00000040473.16	Cfap69	chr5	-	5636355	5636432	5634650	5634848	5637140	5637211	14256	41,44,40	1,0,0	59,45	1,0	227	150	1	1	0.964,1.0,1.0	0.975,1.0	0
14257	ENSMUSG00000040473.16	Cfap69	chr5	-	5637140	5637278	5636355	5636432	5639119	5639312	14257	64,58,52	1,0,0	47,65	0,0	288	150	1	1	0.971,1.0,1.0	1.0,1.0	-0.01
14258	ENSMUSG00000040473.16	Cfap69	chr5	-	5654273	5654392	5645920	5646039	5663685	5663850	14258	30,29,34	0,2,0	35,42	0,2	269	150	0.405574	1	1.0,0.89,1.0	1.0,0.921	0.003
14259	ENSMUSG00000040473.16	Cfap69	chr5	-	5668947	5669069	5667168	5667385	5671919	5672043	14259	9,10,25	1,1,4	7,15	3,1	272	150	0.852991	1	0.832,0.847,0.775	0.563,0.892	0.09
14260	ENSMUSG00000040473.16	Cfap69	chr5	-	5669166	5669215	5668947	5669069	5671464	5671539	14260	6,3,7	0,0,0	4,4	0,1	199	150	1	1	1.0,1.0,1.0	1.0,0.751	0.125
14261	ENSMUSG00000040473.16	Cfap69	chr5	-	5669166	5669215	5668947	5669069	5671919	5672043	14261	12,13,16	1,0,0	9,13	0,0	199	150	1	1	0.9,1.0,1.0	1.0,1.0	-0.033
14262	ENSMUSG00000040473.16	Cfap69	chr5	-	5671464	5671539	5668947	5669069	5671919	5672043	14262	0,0,0	1,0,0	0,4	0,0	225	150	1	1	0.0,NA,NA	NA,1.0	-1
14263	ENSMUSG00000040473.16	Cfap69	chr5	-	5671464	5671539	5669166	5669215	5671919	5672043	14263	0,0,0	6,11,9	0,3	5,9	225	150	0.21564	1	0.0,0.0,0.0	0.0,0.182	-0.091
14265	ENSMUSG00000040473.16	Cfap69	chr5	-	5675749	5675927	5671919	5672043	5676008	5676158	14265	58,66,60	0,3,0	55,61	0,0	328	150	0.87281	1	1.0,0.91,1.0	1.0,1.0	-0.03
14266	ENSMUSG00000040473.16	Cfap69	chr5	-	5690128	5690227	5676008	5676158	5707787	5707847	14266	18,27,3	0,0,0	10,15	2,0	249	150	0.716429	1	1.0,1.0,1.0	0.751,1.0	0.125
14267	ENSMUSG00000040473.16	Cfap69	chr5	-	5694423	5694500	5690128	5690227	5696935	5697045	14267	26,17,20	0,0,2	27,9	1,3	227	150	0.0253812	0.307467	1.0,1.0,0.869	0.947,0.665	0.15
14269	ENSMUSG00000046798.15	Cldn12	chr5	-	5561070	5561122	5555014	5558454	5563161	5563223	14269	101119104	5,7,4	99107	6,0	202	150	0.196833	1	0.938,0.927,0.951	0.925,1.0	-0.024
14270	ENSMUSG00000046798.15	Cldn12	chr5	-	5564231	5564376	5563161	5563251	5564627	5564730	14270	3,4,0	11,28,28	2,0	34,31	295	150	0.0901867	0.692383	0.122,0.068,0.0	0.029,0.0	0.049
14271	ENSMUSG00000046798.15	Cldn12	chr5	-	5564231	5564376	5563161	5563251	5564764	5564789	14271	1,3,0	53,56,45	2,0	40,41	295	150	1	1	0.01,0.027,0.0	0.025,0.0	0
14275	ENSMUSG00000051557.16	Pusl1	chr4	-	155974125	155974180	155973890	155974053	155974955	155975126	14275	135145132	28,25,38	188121	31,29	205	150	0.564966	1	0.779,0.809,0.718	0.816,0.753	-0.016
14276	ENSMUSG00000051557.16	Pusl1	chr4	-	155975209	155975359	155974836	155975126	155975508	155975666	14276	353382419	6,24,13	486368	12,25	300	150	0.495976	1	0.967,0.888,0.942	0.953,0.88	0.016
14280	ENSMUSG00000030036.9	Mogs	chr6	+	83092999	83093229	83092476	83092907	83093608	83093805	14280	94212481026	23,31,20	13171166	29,35	380	150	0.533879	1	0.942,0.941,0.953	0.947,0.929	0.007
14282	ENSMUSG00000030275.7	Etnk1	chr6	+	143130298	143130439	143126312	143126572	143132217	143132360	14282	441548532	0,0,0	482504	0,1	291	150	1	1	1.0,1.0,1.0	1.0,0.996	0.002
14283	ENSMUSG00000030275.7	Etnk1	chr6	+	143140957	143141041	143132217	143132360	143143130	143143291	14283	280381344	0,1,4	259338	0,0	234	150	1	1	1.0,0.996,0.982	1.0,1.0	-0.007
14284	ENSMUSG00000030275.7	Etnk1	chr6	+	143143130	143143291	143140957	143141041	143149109	143154272	14284	202250242	0,0,0	184228	0,1	311	150	1	1	1.0,1.0,1.0	1.0,0.991	0.004
14285	ENSMUSG00000030275.7	Etnk1	chr6	+	143148804	143148878	143143130	143143291	143149109	143154272	14285	206293269	6,2,0	257259	0,0	224	150	0.668592	1	0.958,0.99,1.0	1.0,1.0	-0.017
14289	ENSMUSG00000044139.13	Prss53	chr7	-	127485699	127485916	127485012	127485453	127486121	127486267	14289	9,10,19	0,2,0	15,19	0,0	367	150	1	1	1.0,0.671,1.0	1.0,1.0	-0.11
14290	ENSMUSG00000096916.8	Zfp850	chr7	-	27711760	27711875	27707808	27707861	27713440	27713540	14290	16,4,17	2,0,1	6,13	0,1	265	150	0.737421	1	0.819,1.0,0.906	1.0,0.88	-0.032
14294	ENSMUSG00000020657.17	Dnajc27	chr12	+	4139133	4139203	4135953	4136036	4146212	4146372	14294	91,104,90	1,0,0	98102	0,0	220	150	1	1	0.984,1.0,1.0	1.0,1.0	-0.005
14295	ENSMUSG00000020657.17	Dnajc27	chr12	+	4153053	4153214	4147223	4147346	4156801	4157043	14295	136110115	7,7,4	177188	8,2	311	150	0.149039	0.94614	0.904,0.883,0.933	0.914,0.978	-0.039
14296	ENSMUSG00000020657.17	Dnajc27	chr12	+	4157158	4157348	4156801	4157043	4157549	4159204	14296	33,38,28	0,5,0	35,60	2,3	340	150	0.941299	1	1.0,0.77,1.0	0.885,0.898	0.032
14298	ENSMUSG00000000600.16	Krit1	chr5	+	3863271	3863419	3862777	3863194	3868526	3868569	14298	0,4,0	67,45,60	3,0	26,44	298	150	0.486544	1	0.0,0.043,0.0	0.055,0.0	-0.013
14299	ENSMUSG00000000600.16	Krit1	chr5	+	3886777	3886894	3882019	3882226	3890873	3891284	14299	54,48,70	15,7,8	70,48	9,5	267	150	0.267247	1	0.669,0.794,0.831	0.814,0.844	-0.064
14300	ENSMUSG00000040351.12	Ankib1	chr5	-	3752891	3753037	3751804	3751983	3754525	3754592	14300	117120154	2,0,0	97128	4,0	296	150	0.511653	1	0.967,1.0,1.0	0.925,1.0	0.026
14301	ENSMUSG00000040351.12	Ankib1	chr5	-	3772545	3772634	3763107	3763238	3777488	3777655	14301	110139107	0,0,1	118147	0,0	239	150	1	1	1.0,1.0,0.985	1.0,1.0	-0.005
14302	ENSMUSG00000040351.12	Ankib1	chr5	-	3797020	3797138	3783679	3784184	3805593	3805776	14302	121204175	2,1,0	171169	0,7	268	150	0.0600522	0.535798	0.971,0.991,1.0	1.0,0.931	0.022
14303	ENSMUSG00000036078.17	Sigmar1	chr4	-	41740549	41740642	41738492	41739580	41740775	41740976	14303	725860737	26,20,11	1095780	27,19	243	150	0.93398	1	0.945,0.964,0.976	0.962,0.962	0
14304	ENSMUSG00000036078.17	Sigmar1	chr4	-	41740549	41740642	41738492	41739580	41740822	41740976	14304	219282217	2,4,0	396265	0,0	243	150	1	1	0.985,0.978,1.0	1.0,1.0	-0.012
14305	ENSMUSG00000021069.18	Pygl	chr12	-	70241006	70241141	70240512	70240579	70242277	70242485	14305	83611801002	8,0,3	13731213	2,12	285	150	0.876587	1	0.982,1.0,0.994	0.997,0.982	0.002
14306	ENSMUSG00000021069.18	Pygl	chr12	-	70242277	70242485	70241006	70241141	70243744	70243886	14306	117716101276	3,3,4	17591686	0,7	358	150	1	1	0.994,0.996,0.993	1.0,0.99	-0.001
14307	ENSMUSG00000021069.18	Pygl	chr12	-	70257800	70257932	70254444	70254556	70263336	70263440	14307	85413201087	0,0,2	13181289	2,2	282	150	1	1	1.0,1.0,0.997	0.997,0.997	0.002
14308	ENSMUSG00000021069.18	Pygl	chr12	-	70266362	70266441	70263336	70263440	70269598	70269700	14308	609840690	0,0,0	992873	1,0	229	150	1	1	1.0,1.0,1.0	0.998,1.0	0.001
14309	ENSMUSG00000021069.18	Pygl	chr12	-	70269598	70269700	70266362	70266441	70274114	70274119	14309	647856762	11,7,5	1005897	11,16	252	150	0.217387	1	0.972,0.986,0.989	0.982,0.971	0.006
14311	ENSMUSG00000030067.18	Foxp1	chr6	-	98916679	98916749	98912234	98912401	98918496	98918618	14311	8711130938	0,0,4	10511049	4,0	220	150	1	1	1.0,1.0,0.994	0.994,1.0	0.001
14312	ENSMUSG00000030067.18	Foxp1	chr6	-	98916679	98916749	98912234	98912401	98921579	98921681	14312	291390309	0,1,5	354346	5,1	220	150	0.856486	1	1.0,0.996,0.977	0.98,0.996	0.003
14313	ENSMUSG00000030067.18	Foxp1	chr6	-	98917955	98918125	98916679	98916749	98918496	98918618	14313	0,2,0	583740634	0,1	703711	320	150	1	1	0.0,0.001,0.0	0.0,0.001	0
14314	ENSMUSG00000030067.18	Foxp1	chr6	-	98918496	98918618	98912234	98912401	98921579	98921681	14314	434650543	0,1,5	528538	5,1	272	150	1	1	1.0,0.997,0.984	0.983,0.997	0.004
14315	ENSMUSG00000030067.18	Foxp1	chr6	-	98918496	98918618	98916679	98916749	98921579	98921681	14315	101713901172	2,0,4	12271247	6,6	272	150	1	1	0.996,1.0,0.994	0.991,0.991	0.006
14316	ENSMUSG00000030067.18	Foxp1	chr6	-	98942987	98943075	98929161	98931365	98955093	98955198	14316	607761655	5,6,10	668739	7,0	238	150	0.244554	1	0.987,0.988,0.976	0.984,1.0	-0.008
14317	ENSMUSG00000030067.18	Foxp1	chr6	-	98955093	98955198	98942987	98943075	98980160	98980365	14317	92511201055	4,0,1	9761106	0,0	255	150	1	1	0.993,1.0,0.998	1.0,1.0	-0.003
14318	ENSMUSG00000030067.18	Foxp1	chr6	-	98986864	98987015	98980160	98980365	98992384	98992471	14318	357432445	0,2,0	449350	0,0	301	150	1	1	1.0,0.991,1.0	1.0,1.0	-0.003
14319	ENSMUSG00000030067.18	Foxp1	chr6	-	98986864	98987018	98980160	98980365	98992384	98992471	14319	781895883	0,2,0	893838	0,0	304	150	1	1	1.0,0.995,1.0	1.0,1.0	-0.002
14320	ENSMUSG00000030067.18	Foxp1	chr6	-	98992384	98992471	98986864	98987015	98993488	98993626	14320	75,109,89	0,0,0	130,95	0,2	237	150	1	1	1.0,1.0,1.0	1.0,0.968	0.016
14321	ENSMUSG00000030067.18	Foxp1	chr6	-	98992384	98992471	98986864	98987018	98993488	98993626	14321	450519488	0,1,0	505539	0,0	237	150	1	1	1.0,0.997,1.0	1.0,1.0	-0.001
14322	ENSMUSG00000030067.18	Foxp1	chr6	-	98992384	98992474	98986864	98987015	98993488	98993626	14322	202263240	0,0,0	302249	0,2	240	150	1	1	1.0,1.0,1.0	1.0,0.987	0.006
14323	ENSMUSG00000030067.18	Foxp1	chr6	-	98992384	98992474	98986864	98987018	98993488	98993626	14323	613718664	0,1,0	722736	0,0	240	150	1	1	1.0,0.998,1.0	1.0,1.0	-0.001
14324	ENSMUSG00000030067.18	Foxp1	chr6	-	98993488	98993626	98986864	98987018	99005124	99005219	14324	241347241	0,0,4	269329	0,0	288	150	1	1	1.0,1.0,0.969	1.0,1.0	-0.01
14325	ENSMUSG00000030067.18	Foxp1	chr6	-	99052814	99052910	98993488	98993626	99139799	99139979	14325	70,74,40	0,0,0	74,67	2,0	246	150	0.57273	1	1.0,1.0,1.0	0.958,1.0	0.021
14326	ENSMUSG00000030067.18	Foxp1	chr6	-	99052814	99053006	98993488	98993626	99139799	99139979	14326	171210196	0,0,0	241224	2,0	342	150	1	1	1.0,1.0,1.0	0.981,1.0	0.01
14327	ENSMUSG00000030067.18	Foxp1	chr6	-	99211754	99211867	99138900	99139990	99225231	99225297	14327	3,1,1	1,4,5	0,7	2,12	263	150	0.91043	1	0.631,0.125,0.102	0.0,0.25	0.161
14328	ENSMUSG00000030067.18	Foxp1	chr6	-	99211754	99211867	99138900	99139990	99237305	99237380	14328	10,2,6	65,58,87	6,12	77103	263	150	0.598606	1	0.081,0.019,0.038	0.043,0.062	-0.006
14329	ENSMUSG00000030067.18	Foxp1	chr6	-	99237305	99237380	99138900	99139990	99412176	99412306	14329	53,37,69	0,0,0	53,72	3,1	225	150	0.372543	1	1.0,1.0,1.0	0.922,0.98	0.049
14330	ENSMUSG00000030067.18	Foxp1	chr6	-	99285304	99285399	99237305	99237380	99412176	99412306	14330	108141109	0,0,2	131158	5,2	245	150	0.0431521	0.435799	1.0,1.0,0.971	0.941,0.98	0.03
14331	ENSMUSG00000030067.18	Foxp1	chr6	-	99412176	99412306	99285304	99285399	99497557	99498123	14331	122145102	0,2,0	118161	0,0	280	150	1	1	1.0,0.975,1.0	1.0,1.0	-0.008
14332	ENSMUSG00000040302.18	Rbm48	chr5	-	3640222	3640803	3633977	3634807	3641669	3641815	14332	114154124	0,2,0	94120	0,0	731	150	1	1	1.0,0.94,1.0	1.0,1.0	-0.02
14333	ENSMUSG00000040302.18	Rbm48	chr5	-	3645254	3645445	3641482	3641815	3645965	3646082	14333	69,83,94	5,0,1	64109	2,4	341	150	0.456193	1	0.859,1.0,0.976	0.934,0.923	0.016
14334	ENSMUSG00000038506.14	Dcun1d2	chr8	-	13308946	13309043	13305963	13307976	13311384	13311467	14334	55,74,79	10,18,20	83,73	9,23	247	150	0.649027	1	0.77,0.714,0.706	0.848,0.658	-0.023
14335	ENSMUSG00000038506.14	Dcun1d2	chr8	-	13308946	13309043	13305963	13307976	13321589	13321720	14335	23,46,38	19,49,44	48,29	48,34	247	150	0.912464	1	0.424,0.363,0.344	0.378,0.341	0.017
14336	ENSMUSG00000038506.14	Dcun1d2	chr8	-	13311384	13311467	13305962	13307976	13321589	13321720	14336	38,55,54	19,49,44	27,58	48,34	233	150	0.403652	1	0.563,0.419,0.441	0.266,0.523	0.08
14337	ENSMUSG00000038506.14	Dcun1d2	chr8	-	13311384	13311467	13308946	13309043	13321589	13321720	14337	61,69,77	1,4,2	55,79	2,0	233	150	0.128751	0.86402	0.975,0.917,0.961	0.947,1.0	-0.023
14338	ENSMUSG00000038506.14	Dcun1d2	chr8	-	13328516	13328685	13321589	13321720	13330908	13331125	14338	168232209	2,0,0	192239	0,0	319	150	1	1	0.975,1.0,1.0	1.0,1.0	-0.008
14339	ENSMUSG00000038506.14	Dcun1d2	chr8	-	13328516	13328685	13321589	13321720	13337803	13337830	14339	100129132	0,1,0	126122	0,0	319	150	1	1	1.0,0.984,1.0	1.0,1.0	-0.005
14340	ENSMUSG00000038506.14	Dcun1d2	chr8	-	13330908	13331125	13321589	13321720	13337803	13337833	14340	119,170,98	0,1,0	117124	0,0	367	150	1	1	1.0,0.986,1.0	1.0,1.0	-0.005
14341	ENSMUSG00000038506.14	Dcun1d2	chr8	-	13330908	13331125	13328516	13328685	13337803	13337833	14341	187273177	2,0,2	183241	0,0	367	150	1	1	0.974,1.0,0.973	1.0,1.0	-0.018
14342	ENSMUSG00000038506.14	Dcun1d2	chr8	-	13330916	13331125	13328516	13328685	13337803	13337830	14342	121179111	2,0,2	119134	0,0	359	150	0.523696	1	0.962,1.0,0.959	1.0,1.0	-0.026
14343	ENSMUSG00000059743.13	Fdps	chr3	-	89001537	89001672	89000894	89001150	89001758	89001836	14343	99211721150	0,3,0	27732087	10,9	285	150	1	1	1.0,0.995,1.0	0.993,0.992	0.006
14344	ENSMUSG00000059743.13	Fdps	chr3	-	89002660	89002783	89002320	89002409	89002905	89002986	14344	88211831014	30,44,36	25361852	85,81	273	150	0.615593	1	0.942,0.937,0.939	0.943,0.926	0.005
14345	ENSMUSG00000059743.13	Fdps	chr3	-	89006606	89006747	89002905	89002986	89007975	89008138	14345	100314341209	0,1,0	27462190	1,0	291	150	1	1	1.0,0.999,1.0	0.999,1.0	0
14346	ENSMUSG00000059743.13	Fdps	chr3	-	89007975	89008138	89006606	89006747	89009168	89009266	14346	82812391096	0,0,0	21981817	0,1	313	150	1	1	1.0,1.0,1.0	1.0,0.999	0
14347	ENSMUSG00000059743.13	Fdps	chr3	-	89008227	89008443	89007975	89008138	89009168	89009195	14347	26,19,38	250407351	42,33	632505	366	150	0.263408	1	0.041,0.019,0.042	0.027,0.026	0.008
14348	ENSMUSG00000058503.12	Fam133b	chr5	+	3609096	3609159	3608660	3608693	3609605	3609698	14348	54,58,74	0,0,0	75,54	0,1	213	150	1	1	1.0,1.0,1.0	1.0,0.974	0.013
14349	ENSMUSG00000058503.12	Fam133b	chr5	+	3609137	3609159	3608660	3608693	3609605	3609698	14349	3,9,13	0,0,0	7,8	0,1	172	150	1	1	1.0,1.0,1.0	1.0,0.875	0.062
14350	ENSMUSG00000058503.12	Fam133b	chr5	+	3609605	3609698	3608660	3609159	3611038	3611089	14350	74110125	0,0,1	93106	0,0	243	150	1	1	1.0,1.0,0.987	1.0,1.0	-0.004
14351	ENSMUSG00000058503.12	Fam133b	chr5	+	3611038	3611089	3609605	3609698	3614240	3614327	14351	87113106	0,0,6	84114	1,0	201	150	0.786857	1	1.0,1.0,0.929	0.984,1.0	-0.016
14352	ENSMUSG00000058503.12	Fam133b	chr5	+	3615702	3615750	3614240	3614327	3618986	3619740	14352	106123105	0,0,1	117152	2,0	198	150	1	1	1.0,1.0,0.988	0.978,1.0	0.007
14353	ENSMUSG00000078485.5	Plekhn1	chr4	-	156306424	156306473	156305912	156306339	156306707	156306846	14353	34,46,42	0,6,0	41,51	0,0	199	150	0.09708	0.724342	1.0,0.852,1.0	1.0,1.0	-0.049
14354	ENSMUSG00000078485.5	Plekhn1	chr4	-	156307754	156307895	156307397	156307538	156308022	156308171	14354	76,112,70	0,0,0	96118	0,8	291	150	0.00193272	0.0534941	1.0,1.0,1.0	1.0,0.884	0.058
14355	ENSMUSG00000078485.5	Plekhn1	chr4	-	156309651	156309724	156309373	156309498	156309804	156309885	14355	38,72,77	1,0,0	68,67	2,1	223	150	0.436213	1	0.962,1.0,1.0	0.958,0.978	0.019
14356	ENSMUSG00000078485.5	Plekhn1	chr4	-	156309982	156310129	156309804	156309885	156312673	156312773	14356	46,103,66	0,0,0	112,90	2,0	297	150	1	1	1.0,1.0,1.0	0.966,1.0	0.017
14358	ENSMUSG00000026270.12	Capn10	chr1	+	92865666	92865798	92862097	92862736	92867044	92867241	14358	238257283	0,1,0	412311	0,0	282	150	1	1	1.0,0.993,1.0	1.0,1.0	-0.002
14359	ENSMUSG00000026270.12	Capn10	chr1	+	92867044	92867241	92862097	92862736	92870203	92870345	14359	42,61,45	0,0,1	80,66	0,0	347	150	1	1	1.0,1.0,0.951	1.0,1.0	-0.016
14360	ENSMUSG00000026270.12	Capn10	chr1	+	92868004	92868222	92867044	92867241	92870203	92870345	14360	354479351	1,9,15	504427	16,13	368	150	0.147625	0.94125	0.993,0.956,0.905	0.928,0.93	0.022
14361	ENSMUSG00000026270.12	Capn10	chr1	+	92872738	92873000	92872416	92872619	92874495	92874695	14361	250338248	0,1,0	422295	0,1	412	150	1	1	1.0,0.992,1.0	1.0,0.991	0.002
14362	ENSMUSG00000026270.12	Capn10	chr1	+	92874936	92874982	92874495	92874695	92875230	92875651	14362	101165150	0,1,0	143147	0,0	196	150	1	1	1.0,0.992,1.0	1.0,1.0	-0.003
14363	ENSMUSG00000059939.14	9430015G10Rik	chr4	+	156201172	156201305	156198345	156198458	156201466	156201560	14363	0,3,4	60,63,104	1,6	85109	283	150	0.637116	1	0.0,0.025,0.02	0.006,0.028	-0.002
14364	ENSMUSG00000059939.14	9430015G10Rik	chr4	+	156206389	156206485	156203620	156203696	156206807	156206873	14364	89,124,88	14,8,6	93,66	13,7	246	150	0.37004	1	0.795,0.904,0.899	0.814,0.852	0.033
14365	ENSMUSG00000059939.14	9430015G10Rik	chr4	+	156206389	156206873	156203620	156203696	156207991	156208126	14365	295270274	0,0,2	296303	0,0	634	150	1	1	1.0,1.0,0.97	1.0,1.0	-0.01
14366	ENSMUSG00000059939.14	9430015G10Rik	chr4	+	156206807	156206873	156203620	156203696	156207991	156208126	14366	60,66,42	0,0,2	63,62	0,0	216	150	1	1	1.0,1.0,0.936	1.0,1.0	-0.021
14367	ENSMUSG00000059939.14	9430015G10Rik	chr4	+	156207991	156208126	156203620	156203696	156208548	156208579	14367	3,1,4	0,1,0	1,1	0,0	285	150	1	1	1.0,0.345,1.0	1.0,1.0	-0.218
14368	ENSMUSG00000059939.14	9430015G10Rik	chr4	+	156208432	156208458	156207991	156208126	156208548	156208579	14368	56,71,56	0,0,2	78,75	0,0	176	150	1	1	1.0,1.0,0.96	1.0,1.0	-0.013
14369	ENSMUSG00000059939.14	9430015G10Rik	chr4	+	156208432	156208458	156207991	156208126	156209873	156210676	14369	13,17,19	1,0,0	31,37	0,0	176	150	1	1	0.917,1.0,1.0	1.0,1.0	-0.028
14370	ENSMUSG00000059939.14	9430015G10Rik	chr4	+	156208432	156208579	156207991	156208126	156209873	156211722	14370	101111133	1,0,0	127126	0,0	297	150	1	1	0.981,1.0,1.0	1.0,1.0	-0.006
14371	ENSMUSG00000059939.14	9430015G10Rik	chr4	+	156208548	156208579	156207991	156208126	156209873	156210676	14371	20,26,21	1,0,0	15,31	0,0	181	150	1	1	0.943,1.0,1.0	1.0,1.0	-0.019
14372	ENSMUSG00000059939.14	9430015G10Rik	chr4	+	156208548	156208579	156208432	156208458	156209873	156210676	14372	63,80,58	0,0,2	67,80	5,11	181	150	1.73999e-06	0.000282423	1.0,1.0,0.96	0.917,0.858	0.099
14376	ENSMUSG00000031070.16	Mrgprf	chr7	+	144861097	144861224	144857550	144857665	144861487	144863086	14376	2,8,2	137190142	6,0	244170	277	150	0.73166	1	0.008,0.022,0.008	0.013,0.0	0.006
14377	ENSMUSG00000037787.15	Coa8	chr12	+	111688180	111688240	111679717	111679852	111689045	111689217	14377	6,3,11	331350294	1,0	395285	210	150	0.469933	1	0.013,0.006,0.026	0.002,0.0	0.014
14378	ENSMUSG00000037787.15	Coa8	chr12	+	111690773	111690837	111689045	111689243	111696455	111696546	14378	271393268	6,2,3	323327	12,7	214	150	0.00963427	0.16147	0.969,0.993,0.984	0.95,0.97	0.022
14379	ENSMUSG00000037787.15	Coa8	chr12	+	111696455	111696546	111690773	111690837	111700100	111700654	14379	398539434	0,9,7	585504	4,3	241	150	0.237586	1	1.0,0.974,0.975	0.989,0.991	-0.007
14380	ENSMUSG00000037787.15	Coa8	chr12	+	111696455	111696546	111690773	111690837	111717620	111717709	14380	136184133	0,0,1	167147	0,0	241	150	1	1	1.0,1.0,0.988	1.0,1.0	-0.004
14381	ENSMUSG00000022425.17	Enpp2	chr15	-	54709208	54709341	54707774	54707931	54710644	54710722	14381	33,57,45	0,0,2	50,45	0,0	283	150	1	1	1.0,1.0,0.923	1.0,1.0	-0.026
14382	ENSMUSG00000022425.17	Enpp2	chr15	-	54714743	54714818	54713386	54713523	54723438	54723490	14382	10,11,1	11,22,31	1,1	16,12	225	150	0.00323812	0.0761862	0.377,0.25,0.021	0.04,0.053	0.169
14383	ENSMUSG00000022425.17	Enpp2	chr15	-	54741171	54741327	54739047	54739156	54745525	54745598	14383	14,8,17	14,12,14	14,11	12,5	306	150	0.310506	1	0.329,0.246,0.373	0.364,0.519	-0.126
14393	ENSMUSG00000070471.4	Erich6	chr3	-	58533996	58534107	58532418	58532576	58536680	58536797	14393	4,3,0	1,0,0	8,0	0,0	261	150	1	1	0.697,1.0,NA	1.0,NA	-0.151
14394	ENSMUSG00000070471.4	Erich6	chr3	-	58537267	58537330	58536888	58536944	58538080	58538175	14394	2,2,4	0,2,0	5,0	0,0	213	150	1	1	1.0,0.413,1.0	1.0,NA	-0.196
14395	ENSMUSG00000087381.9	Gm16008	chr4	-	156107847	156107897	156106464	156106769	156108156	156108281	14395	6,5,4	0,0,1	5,0	1,0	200	150	1	1	1.0,1.0,0.75	0.789,NA	0.128
14396	ENSMUSG00000087381.9	Gm16008	chr4	-	156114878	156114973	156112931	156113011	156116034	156116079	14396	4,7,6	6,8,13	4,6	5,4	245	150	0.343527	1	0.29,0.349,0.22	0.329,0.479	-0.118
14397	ENSMUSG00000028684.15	Urod	chr4	-	116848428	116848495	116847161	116847645	116848589	116848690	14397	463650594	0,0,0	775589	1,1	217	150	1	1	1.0,1.0,1.0	0.998,0.998	0.002
14398	ENSMUSG00000028684.15	Urod	chr4	-	116849760	116849922	116848817	116848955	116850022	116850220	14398	631901688	2,10,5	1041799	13,15	312	150	0.0171855	0.238263	0.993,0.977,0.985	0.975,0.962	0.017
14399	ENSMUSG00000028684.15	Urod	chr4	-	116850444	116850507	116849980	116850220	116850584	116850664	14399	313428384	6,5,3	542529	14,6	213	150	0.183313	1	0.974,0.984,0.989	0.965,0.984	0.008
14400	ENSMUSG00000028684.15	Urod	chr4	-	116850444	116850507	116849980	116850220	116851527	116851554	14400	66,94,67	0,0,0	109136	0,2	213	150	1	1	1.0,1.0,1.0	1.0,0.98	0.01
14401	ENSMUSG00000028684.15	Urod	chr4	-	116850584	116850664	116850304	116850507	116850781	116850894	14401	432524477	0,0,1	692602	0,0	230	150	1	1	1.0,1.0,0.997	1.0,1.0	-0.001
14403	ENSMUSG00000029033.17	Acap3	chr4	+	155979948	155980033	155976358	155976898	155980567	155980625	14403	2,11,6	105163141	13,14	196165	235	150	0.0844396	0.664476	0.012,0.041,0.026	0.041,0.051	-0.02
14404	ENSMUSG00000029033.17	Acap3	chr4	+	155981340	155981394	155981023	155981143	155983327	155983386	14404	210244211	2,1,0	250279	0,3	204	150	1	1	0.987,0.994,1.0	1.0,0.986	0.001
14405	ENSMUSG00000029033.17	Acap3	chr4	+	155985460	155985472	155984743	155984818	155986131	155986244	14405	129183115	3,1,0	186157	0,0	162	150	1	1	0.975,0.994,1.0	1.0,1.0	-0.01
14406	ENSMUSG00000029033.17	Acap3	chr4	+	155987114	155987323	155986761	155986873	155987416	155987486	14406	308384443	0,7,3	479358	4,8	359	150	0.19206	1	1.0,0.958,0.984	0.98,0.949	0.016
14407	ENSMUSG00000029033.17	Acap3	chr4	+	155987767	155987924	155987595	155987690	155988207	155988315	14407	171201189	2,0,0	250210	0,0	307	150	1	1	0.977,1.0,1.0	1.0,1.0	-0.008
14408	ENSMUSG00000029033.17	Acap3	chr4	+	155987767	155987970	155987595	155987690	155988207	155988315	14408	364416369	2,0,0	494439	0,0	353	150	1	1	0.987,1.0,1.0	1.0,1.0	-0.004
14409	ENSMUSG00000029033.17	Acap3	chr4	+	155988207	155988315	155987767	155987970	155989284	155989383	14409	234263239	0,5,1	298329	0,2	258	150	0.91618	1	1.0,0.968,0.993	1.0,0.99	-0.008
14410	ENSMUSG00000030555.17	Ttc23	chr7	+	67301670	67301719	67297207	67297593	67312074	67312274	14410	16,15,4	21,42,45	2,2	47,56	199	150	7.46789e-06	0.000896688	0.365,0.212,0.063	0.031,0.026	0.185
14411	ENSMUSG00000030555.17	Ttc23	chr7	+	67312074	67312274	67297157	67297593	67316910	67317034	14411	69104106	23,19,16	109141	15,15	350	150	0.0448163	0.446392	0.562,0.701,0.74	0.757,0.801	-0.111
14412	ENSMUSG00000030555.17	Ttc23	chr7	+	67316910	67317034	67312074	67312274	67319445	67319596	14412	66,86,81	0,0,3	92104	0,1	274	150	1	1	1.0,1.0,0.937	1.0,0.983	-0.012
14413	ENSMUSG00000030555.17	Ttc23	chr7	+	67342642	67342768	67328641	67328819	67347971	67348077	14413	0,0,1	60,69,60	2,0	77,80	276	150	1	1	0.0,0.0,0.009	0.014,0.0	-0.004
14414	ENSMUSG00000030555.17	Ttc23	chr7	+	67347971	67348077	67328641	67328819	67359071	67359199	14414	78,106,73	0,2,0	113110	0,0	256	150	1	1	1.0,0.969,1.0	1.0,1.0	-0.01
14415	ENSMUSG00000029203.17	Ube2k	chr5	+	65723331	65723425	65694575	65694889	65728874	65728933	14415	278135543012	53,73,87	30322939	112103	244	150	0.000600982	0.0234864	0.97,0.968,0.955	0.943,0.946	0.02
14416	ENSMUSG00000029203.17	Ube2k	chr5	+	65723331	65723425	65694575	65694889	65738728	65738811	14416	92112271050	29,47,23	1043973	26,22	244	150	0.187143	1	0.951,0.941,0.966	0.961,0.965	-0.01
14417	ENSMUSG00000029203.17	Ube2k	chr5	+	65723331	65723425	65694618	65694801	65728874	65728933	14417	117414501202	0,0,0	13151188	3,0	244	150	1	1	1.0,1.0,1.0	0.996,1.0	0.002
14418	ENSMUSG00000029203.17	Ube2k	chr5	+	65723331	65723425	65694618	65694801	65738728	65738811	14418	44,70,75	1,4,1	69,59	0,2	244	150	0.199073	1	0.964,0.915,0.979	1.0,0.948	-0.021
14419	ENSMUSG00000029203.17	Ube2k	chr5	+	65728874	65728933	65694618	65694801	65738728	65738811	14419	450542498	1,4,1	541513	0,2	209	150	1	1	0.997,0.99,0.997	1.0,0.995	-0.003
14420	ENSMUSG00000029203.17	Ube2k	chr5	+	65728874	65728933	65694633	65694889	65738728	65738811	14420	503611585	29,47,23	644613	26,22	209	150	0.033967	0.371548	0.926,0.903,0.948	0.947,0.952	-0.024
14421	ENSMUSG00000029203.17	Ube2k	chr5	+	65728874	65728933	65694633	65694889	65749218	65749318	14421	12,22,46	10,9,0	38,24	1,15	209	150	0.83995	1	0.463,0.637,1.0	0.965,0.535	-0.05
14422	ENSMUSG00000029203.17	Ube2k	chr5	+	65728874	65728933	65694633	65694889	65751762	65751891	14422	13,19,40	5,0,0	24,21	0,0	209	150	0.114225	0.800754	0.651,1.0,1.0	1.0,1.0	-0.116
14423	ENSMUSG00000029203.17	Ube2k	chr5	+	65728874	65728933	65723331	65723425	65738728	65738811	14423	233329412524	15,47,48	25812523	31,25	209	150	0.197529	1	0.991,0.978,0.974	0.984,0.986	-0.004
14424	ENSMUSG00000029203.17	Ube2k	chr5	+	65738728	65738811	65694633	65694889	65749218	65749318	14424	88812601177	10,9,0	12251152	1,15	233	150	0.895033	1	0.983,0.989,1.0	0.999,0.98	0.001
14425	ENSMUSG00000029203.17	Ube2k	chr5	+	65738728	65738811	65728874	65728933	65749218	65749318	14425	239130542739	7,5,11	29482774	21,8	233	150	1	1	0.995,0.997,0.994	0.989,0.996	0.003
14426	ENSMUSG00000029203.17	Ube2k	chr5	+	65749218	65749318	65694575	65694889	65751762	65751891	14426	6591025873	5,0,0	895890	0,0	250	150	1	1	0.988,1.0,1.0	1.0,1.0	-0.004
14427	ENSMUSG00000029203.17	Ube2k	chr5	+	65749218	65749318	65728874	65728933	65751762	65751891	14427	6561021884	4,1,1	915883	1,2	250	150	1	1	0.99,0.998,0.998	0.998,0.996	-0.002
14428	ENSMUSG00000029203.17	Ube2k	chr5	+	65751762	65751891	65748938	65749318	65752217	65752488	14428	189627362467	5,3,5	25322503	0,3	279	150	1	1	0.995,0.998,0.996	1.0,0.998	-0.003
14429	ENSMUSG00000029071.17	Dvl1	chr4	+	155938093	155938215	155937874	155937944	155938439	155938543	14429	519548492	0,0,0	631517	0,1	272	150	1	1	1.0,1.0,1.0	1.0,0.997	0.002
14430	ENSMUSG00000029071.17	Dvl1	chr4	+	155938439	155938543	155938093	155938215	155938786	155938925	14430	427460408	2,4,0	584514	4,1	254	150	1	1	0.992,0.985,1.0	0.989,0.997	-0.001
14431	ENSMUSG00000029071.17	Dvl1	chr4	+	155939187	155939257	155939022	155939116	155939560	155939637	14431	92133116	0,1,0	172107	0,0	220	150	1	1	1.0,0.989,1.0	1.0,1.0	-0.004
14432	ENSMUSG00000029071.17	Dvl1	chr4	+	155939187	155939482	155939022	155939116	155939560	155939637	14432	384592465	0,1,0	626437	0,0	445	150	1	1	1.0,0.995,1.0	1.0,1.0	-0.002
14433	ENSMUSG00000029071.17	Dvl1	chr4	+	155939342	155939482	155939022	155939257	155939560	155939637	14433	400622496	3,0,0	627471	1,7	290	150	0.772938	1	0.986,1.0,1.0	0.997,0.972	0.011
14434	ENSMUSG00000029071.17	Dvl1	chr4	+	155939923	155940001	155939728	155939796	155940588	155940689	14434	246327251	30,26,42	324313	30,17	228	150	0.0182631	0.24798	0.844,0.892,0.797	0.877,0.924	-0.056
14435	ENSMUSG00000029071.17	Dvl1	chr4	+	155939923	155940076	155939728	155939796	155940588	155940720	14435	487588490	30,26,42	676678	30,17	303	150	0.0027528	0.0681652	0.889,0.918,0.852	0.918,0.952	-0.049
14436	ENSMUSG00000029071.17	Dvl1	chr4	+	155940588	155940720	155939728	155939796	155942449	155943335	14436	32,24,42	0,1,0	31,18	2,0	282	150	0.548222	1	1.0,0.927,1.0	0.892,1.0	0.03
14437	ENSMUSG00000029071.17	Dvl1	chr4	+	155940818	155940986	155940588	155940720	155942449	155943335	14437	318354323	0,1,0	440319	0,0	318	150	1	1	1.0,0.994,1.0	1.0,1.0	-0.002
14438	ENSMUSG00000029071.17	Dvl1	chr4	+	155941070	155941277	155940818	155940986	155942449	155943335	14438	666875776	24,11,10	930763	14,12	357	150	0.372685	1	0.921,0.971,0.97	0.965,0.964	-0.01
14440	ENSMUSG00000029066.13	Mrpl20	chr4	+	155888289	155888400	155887977	155888199	155891364	155891442	14440	242130642463	24,29,17	32312765	20,19	261	150	0.176347	1	0.983,0.984,0.988	0.989,0.988	-0.003
14441	ENSMUSG00000029066.13	Mrpl20	chr4	+	155891364	155891442	155888215	155888400	155892935	155893165	14441	240331912493	0,0,0	30932936	6,0	228	150	1	1	1.0,1.0,1.0	0.997,1.0	0.002
14442	ENSMUSG00000078487.9	Ankrd65	chr4	+	155876054	155876589	155875628	155875965	155883930	155883960	14442	1,0,2	0,2,0	4,2	0,2	685	150	0.37329	1	1.0,0.0,1.0	1.0,0.18	0.077
14443	ENSMUSG00000056091.13	St3gal5	chr6	+	72105247	72105371	72074575	72074766	72109035	72109147	14443	628962756	0,0,0	675723	0,2	274	150	1	1	1.0,1.0,1.0	1.0,0.995	0.002
14444	ENSMUSG00000056091.13	St3gal5	chr6	+	72105247	72105371	72074575	72074766	72119123	72119255	14444	276374315	1,2,0	304314	3,0	274	150	1	1	0.993,0.99,1.0	0.982,1.0	0.003
14445	ENSMUSG00000056091.13	St3gal5	chr6	+	72105247	72105371	72074606	72074978	72109035	72109147	14445	391620465	0,0,1	395423	0,0	274	150	1	1	1.0,1.0,0.996	1.0,1.0	-0.001
14446	ENSMUSG00000056091.13	St3gal5	chr6	+	72105247	72105371	72074606	72074978	72119123	72119255	14446	60,70,46	2,1,3	41,44	0,1	274	150	0.0786849	0.635591	0.943,0.975,0.894	1.0,0.96	-0.043
14447	ENSMUSG00000056091.13	St3gal5	chr6	+	72109035	72109147	72074575	72074766	72119123	72119255	14447	337435405	1,2,0	390352	3,0	262	150	1	1	0.995,0.992,1.0	0.987,1.0	0.002
14448	ENSMUSG00000056091.13	St3gal5	chr6	+	72109035	72109147	72074606	72074978	72119123	72119255	14448	337435406	2,1,3	390350	0,1	262	150	1	1	0.99,0.996,0.987	1.0,0.995	-0.007
14449	ENSMUSG00000056091.13	St3gal5	chr6	+	72109035	72109147	72105247	72105371	72119123	72119255	14449	7011044860	7,13,2	777774	11,8	262	150	0.250783	1	0.983,0.979,0.996	0.976,0.982	0.007
14450	ENSMUSG00000056091.13	St3gal5	chr6	+	72109035	72109147	72105247	72105371	72126002	72126161	14450	281481370	0,0,0	307360	1,0	262	150	1	1	1.0,1.0,1.0	0.994,1.0	0.003
14451	ENSMUSG00000056091.13	St3gal5	chr6	+	72119123	72119467	72105247	72105371	72126002	72126161	14451	95312571142	0,0,0	991909	1,0	494	150	1	1	1.0,1.0,1.0	0.997,1.0	0.002
14452	ENSMUSG00000056091.13	St3gal5	chr6	+	72119123	72119467	72105247	72105371	72130414	72131555	14452	95312661154	0,0,2	992903	0,0	494	150	1	1	1.0,1.0,0.994	1.0,1.0	-0.002
14453	ENSMUSG00000056091.13	St3gal5	chr6	+	72119123	72119467	72109035	72109147	72124052	72124134	14453	186024522196	0,0,0	19131809	0,1	494	150	1	1	1.0,1.0,1.0	1.0,0.998	0.001
14454	ENSMUSG00000056091.13	St3gal5	chr6	+	72119123	72119467	72109035	72109147	72126002	72126161	14454	136918031630	3,0,0	14501317	0,0	494	150	1	1	0.993,1.0,1.0	1.0,1.0	-0.002
14455	ENSMUSG00000056091.13	St3gal5	chr6	+	72124052	72124239	72109035	72109147	72126002	72126161	14455	741855750	3,0,0	669624	0,0	337	150	1	1	0.991,1.0,1.0	1.0,1.0	-0.003
14456	ENSMUSG00000056091.13	St3gal5	chr6	+	72124052	72124239	72119123	72119467	72126002	72126161	14456	123215041316	0,0,0	11321121	0,6	337	150	1	1	1.0,1.0,1.0	1.0,0.988	0.006
14457	ENSMUSG00000056091.13	St3gal5	chr6	+	72124052	72124239	72119123	72119467	72130414	72131555	14457	698884783	0,9,12	661694	1,0	337	150	0.0554888	0.510286	1.0,0.978,0.967	0.997,1.0	-0.017
14458	ENSMUSG00000056091.13	St3gal5	chr6	+	72126002	72126161	72105247	72105371	72130414	72131555	14458	574729550	0,0,2	624553	0,0	309	150	1	1	1.0,1.0,0.993	1.0,1.0	-0.002
14459	ENSMUSG00000056091.13	St3gal5	chr6	+	72126002	72126161	72119123	72119467	72130414	72131555	14459	574729550	0,9,12	623559	1,0	309	150	0.0148771	0.216778	1.0,0.975,0.957	0.997,1.0	-0.021
14460	ENSMUSG00000056091.13	St3gal5	chr6	+	72126002	72126161	72124052	72124239	72130414	72131555	14460	110913571083	1,1,0	1096980	2,0	309	150	1	1	0.998,0.998,1.0	0.996,1.0	0.001
14461	ENSMUSG00000060073.10	Psma3	chr12	+	71025506	71025589	71021394	71021541	71030092	71030216	14461	252634672815	9,11,7	29473057	17,9	233	150	1	1	0.994,0.995,0.996	0.991,0.995	0.002
14462	ENSMUSG00000060073.10	Psma3	chr12	+	71025506	71025589	71021394	71021541	71030097	71030216	14462	416550431	1,7,0	465443	0,2	233	150	1	1	0.996,0.981,1.0	1.0,0.993	-0.004
14463	ENSMUSG00000060073.10	Psma3	chr12	+	71025506	71025613	71021444	71021541	71030092	71030216	14463	346448360	9,11,7	338360	17,9	257	150	0.104326	0.757696	0.957,0.96,0.968	0.921,0.959	0.022
14464	ENSMUSG00000060073.10	Psma3	chr12	+	71025506	71025613	71021444	71021541	71030097	71030216	14464	259353285	1,7,0	284282	0,2	257	150	0.67676	1	0.993,0.967,1.0	1.0,0.988	-0.007
14465	ENSMUSG00000060073.10	Psma3	chr12	+	71030092	71030216	71025506	71025589	71031266	71031368	14465	496567595571	0,5,13	58256095	12,20	274	150	1	1	1.0,0.999,0.996	0.996,0.994	0.003
14466	ENSMUSG00000060073.10	Psma3	chr12	+	71030092	71030216	71025506	71025589	71031445	71031519	14466	200927572235	0,0,0	23342383	4,0	274	150	1	1	1.0,1.0,1.0	0.997,1.0	0.002
14467	ENSMUSG00000060073.10	Psma3	chr12	+	71030097	71030216	71025506	71025589	71031266	71031368	14467	279937533139	0,5,13	32973433	12,20	269	150	1	1	1.0,0.998,0.993	0.994,0.99	0.005
14468	ENSMUSG00000060073.10	Psma3	chr12	+	71030097	71030216	71025506	71025589	71031445	71031519	14468	253309237	0,0,0	265227	4,0	269	150	0.74138	1	1.0,1.0,1.0	0.974,1.0	0.013
14469	ENSMUSG00000060073.10	Psma3	chr12	+	71031266	71031368	71025506	71025589	71031445	71031519	14469	368528385	0,0,0	459433	4,0	252	150	1	1	1.0,1.0,1.0	0.986,1.0	0.007
14470	ENSMUSG00000060073.10	Psma3	chr12	+	71031266	71031368	71025506	71025589	71033636	71033709	14470	5,22,20	2,0,0	19,26	0,0	252	150	1	1	0.598,1.0,1.0	1.0,1.0	-0.134
14471	ENSMUSG00000060073.10	Psma3	chr12	+	71031266	71031368	71025506	71025589	71037258	71037305	14471	4,8,15	1,0,0	13,20	0,2	252	150	0.637602	1	0.704,1.0,1.0	1.0,0.856	-0.027
14472	ENSMUSG00000060073.10	Psma3	chr12	+	71031266	71031368	71030092	71030216	71031445	71031519	14472	334845893741	0,2,0	39844159	0,0	252	150	1	1	1.0,0.999,1.0	1.0,1.0	0
14473	ENSMUSG00000060073.10	Psma3	chr12	+	71031266	71031519	71025506	71025589	71033636	71033709	14473	229363296	2,0,0	322332	0,0	403	150	1	1	0.977,1.0,1.0	1.0,1.0	-0.008
14474	ENSMUSG00000060073.10	Psma3	chr12	+	71031266	71031519	71025506	71025589	71037258	71037305	14474	26,44,41	1,0,0	34,57	0,2	403	150	0.423031	1	0.906,1.0,1.0	1.0,0.914	0.012
14475	ENSMUSG00000060073.10	Psma3	chr12	+	71031445	71031519	71025506	71025589	71033636	71033709	14475	203308256	2,0,0	289272	0,0	224	150	1	1	0.986,1.0,1.0	1.0,1.0	-0.005
14476	ENSMUSG00000060073.10	Psma3	chr12	+	71031445	71031519	71025506	71025589	71037258	71037305	14476	4,8,12	1,0,0	11,11	0,2	224	150	0.848767	1	0.728,1.0,1.0	1.0,0.786	0.016
14477	ENSMUSG00000060073.10	Psma3	chr12	+	71031445	71031519	71031266	71031368	71033636	71033709	14477	155721061740	5,20,10	18971902	6,12	224	150	0.911726	1	0.995,0.986,0.991	0.995,0.991	-0.002
14478	ENSMUSG00000060073.10	Psma3	chr12	+	71031445	71031519	71031266	71031368	71037258	71037305	14478	121316041347	2,0,0	14321523	0,0	224	150	1	1	0.998,1.0,1.0	1.0,1.0	-0.001
14479	ENSMUSG00000060073.10	Psma3	chr12	+	71033636	71033709	71025506	71025589	71035197	71035263	14479	279385291	3,2,12	289361	3,13	223	150	0.340511	1	0.984,0.992,0.942	0.985,0.949	0.006
14480	ENSMUSG00000060073.10	Psma3	chr12	+	71033636	71033709	71025506	71025589	71037258	71037305	14480	10,17,18	1,0,0	9,20	0,2	223	150	0.558846	1	0.871,1.0,1.0	1.0,0.871	0.021
14481	ENSMUSG00000060073.10	Psma3	chr12	+	71033636	71033709	71025506	71025589	71039786	71039854	14481	8,14,5	0,1,5	3,22	5,0	223	150	0.825557	1	1.0,0.904,0.402	0.288,1.0	0.125
14482	ENSMUSG00000060073.10	Psma3	chr12	+	71033636	71033709	71031266	71031368	71037258	71037305	14482	12,27,25	2,0,0	10,26	0,0	223	150	1	1	0.801,1.0,1.0	1.0,1.0	-0.066
14483	ENSMUSG00000060073.10	Psma3	chr12	+	71033636	71033709	71031266	71031519	71037258	71037305	14483	187279205	2,0,0	246182	0,0	223	150	1	1	0.984,1.0,1.0	1.0,1.0	-0.005
14484	ENSMUSG00000060073.10	Psma3	chr12	+	71035197	71035263	71025506	71025589	71037258	71037305	14484	226271241	1,0,0	254269	0,2	216	150	1	1	0.994,1.0,1.0	1.0,0.989	0.003
14485	ENSMUSG00000060073.10	Psma3	chr12	+	71035197	71035263	71025506	71025589	71040279	71040344	14485	2,4,1	0,6,6	3,3	6,5	216	150	0.823978	1	1.0,0.316,0.104	0.258,0.294	0.197
14486	ENSMUSG00000060073.10	Psma3	chr12	+	71035197	71035263	71033636	71033709	71037258	71037305	14486	679936741	10,26,20	781846	17,22	216	150	0.902162	1	0.979,0.962,0.963	0.97,0.964	0.001
14487	ENSMUSG00000060073.10	Psma3	chr12	+	71037258	71037305	71025506	71025589	71039786	71039854	14487	102014011033	0,1,5	10301180	5,0	197	150	1	1	1.0,0.999,0.994	0.994,1.0	0.001
14488	ENSMUSG00000060073.10	Psma3	chr12	+	71037258	71037305	71025506	71025589	71040279	71040344	14488	12,10,11	0,6,6	6,19	6,5	197	150	0.489663	1	1.0,0.559,0.583	0.432,0.743	0.127
14489	ENSMUSG00000060073.10	Psma3	chr12	+	71037258	71037305	71033636	71033709	71039786	71039854	14489	102914271050	2,11,0	10471200	0,14	197	150	0.82975	1	0.997,0.99,1.0	1.0,0.985	0.003
14490	ENSMUSG00000060073.10	Psma3	chr12	+	71037258	71037305	71035197	71035263	71040279	71040344	14490	260353281	0,0,0	251329	0,1	197	150	1	1	1.0,1.0,1.0	1.0,0.996	0.002
14491	ENSMUSG00000060073.10	Psma3	chr12	+	71039786	71039854	71025506	71025589	71040279	71040344	14491	113715721126	0,6,6	11531363	6,5	218	150	1	1	1.0,0.994,0.992	0.992,0.995	0.002
14492	ENSMUSG00000060073.10	Psma3	chr12	+	71039786	71039854	71037258	71037305	71040279	71040344	14492	240032862416	13,16,16	24642841	8,28	218	150	0.698935	1	0.992,0.993,0.99	0.995,0.986	0.001
14493	ENSMUSG00000060073.10	Psma3	chr12	+	71039786	71039854	71037258	71037305	71041124	71041249	14493	235290244	5,5,0	260293	1,2	218	150	0.597094	1	0.97,0.976,1.0	0.994,0.99	-0.01
14494	ENSMUSG00000060073.10	Psma3	chr12	+	71040279	71040344	71037258	71037305	71041124	71041249	14494	145519751481	5,5,0	14501766	1,2	215	150	1	1	0.995,0.996,1.0	0.999,0.998	-0.001
14495	ENSMUSG00000060073.10	Psma3	chr12	+	71040279	71040344	71039786	71039854	71041124	71041249	14495	360249523639	0,0,0	36524283	2,0	215	150	1	1	1.0,1.0,1.0	0.999,1.0	0
14496	ENSMUSG00000073684.14	Faap20	chr4	+	155334962	155335107	155334422	155334519	155335212	155335409	14496	347478365	0,1,0	467338	0,0	295	150	1	1	1.0,0.996,1.0	1.0,1.0	-0.001
14497	ENSMUSG00000073684.14	Faap20	chr4	+	155334963	155335107	155334422	155334519	155335212	155335493	14497	214302246	0,1,0	336235	0,0	294	150	1	1	1.0,0.994,1.0	1.0,1.0	-0.002
14498	ENSMUSG00000073684.14	Faap20	chr4	+	155335001	155335107	155334445	155334519	155335212	155335493	14498	162227193	0,1,0	264191	0,0	256	150	1	1	1.0,0.993,1.0	1.0,1.0	-0.002
14499	ENSMUSG00000073684.14	Faap20	chr4	+	155335005	155335107	155334333	155334519	155335212	155335267	14499	143218183	0,1,0	250160	0,0	252	150	1	1	1.0,0.992,1.0	1.0,1.0	-0.003
14500	ENSMUSG00000073684.14	Faap20	chr4	+	155335212	155335493	155334459	155335107	155340591	155340840	14500	672966771	5,2,0	1064819	5,0	431	150	1	1	0.979,0.994,1.0	0.987,1.0	-0.003
14501	ENSMUSG00000029050.16	Ski	chr4	-	155242402	155242633	155238531	155241986	155243744	155244037	14501	111513351189	0,2,3	14621364	0,0	381	150	1	1	1.0,0.996,0.994	1.0,1.0	-0.003
14502	ENSMUSG00000029050.16	Ski	chr4	-	155245290	155245413	155245036	155245152	155306008	155306658	14502	362463384	50,74,58	544441	78,81	273	150	0.600219	1	0.799,0.775,0.784	0.793,0.749	0.015
14503	ENSMUSG00000008318.11	Relt	chr7	-	100497225	100497480	100496602	100496801	100498005	100498086	14503	101,134,88	0,0,2	194107	0,0	405	150	1	1	1.0,1.0,0.942	1.0,1.0	-0.019
14504	ENSMUSG00000008318.11	Relt	chr7	-	100497628	100497710	100497225	100497480	100498005	100498086	14504	58,88,84	3,5,4	120128	22,7	232	150	0.0177303	0.243006	0.926,0.919,0.931	0.779,0.922	0.075
14505	ENSMUSG00000008318.11	Relt	chr7	-	100500299	100500379	100499271	100499529	100500560	100500727	14505	61,88,93	0,1,0	107104	1,0	230	150	1	1	1.0,0.983,1.0	0.986,1.0	0.001
14507	ENSMUSG00000028078.15	Dclk2	chr3	-	86696715	86696797	86694655	86694719	86699301	86699418	14507	5,9,4	2,2,0	6,17	5,9	232	150	0.031314	0.352348	0.618,0.744,1.0	0.437,0.55	0.294
14509	ENSMUSG00000028078.15	Dclk2	chr3	-	86700525	86700606	86699297	86699418	86701123	86701220	14509	18,11,3	0,2,2	16,15	2,2	231	150	0.851054	1	1.0,0.781,0.493	0.839,0.83	-0.077
14511	ENSMUSG00000028078.15	Dclk2	chr3	-	86738130	86738178	86731942	86732037	86739039	86739141	14511	2,9,1	5,10,12	3,4	22,11	198	150	0.336995	1	0.233,0.405,0.059	0.094,0.216	0.077
14512	ENSMUSG00000029059.10	Prxl2b	chr4	-	154982584	154982636	154981962	154982026	154982932	154983110	14512	3,13,8	0,0,0	2,12	1,0	202	150	1	1	1.0,1.0,1.0	0.598,1.0	0.201
14514	ENSMUSG00000057101.9	Zfp180	chr7	+	23784850	23784931	23781348	23781663	23797245	23797320	14514	88,93,101	6,5,0	102103	1,3	231	150	0.2013	1	0.905,0.924,1.0	0.985,0.957	-0.028
14515	ENSMUSG00000057101.9	Zfp180	chr7	+	23785912	23786016	23784850	23784931	23797245	23797320	14515	16,25,17	45,42,47	23,36	49,41	254	150	0.125604	0.850012	0.174,0.26,0.176	0.217,0.341	-0.076
14516	ENSMUSG00000057101.9	Zfp180	chr7	+	23785912	23786016	23784850	23784931	23800872	23800993	14516	5,8,10	0,3,0	14,23	0,0	254	150	0.511362	1	1.0,0.612,1.0	1.0,1.0	-0.129
14517	ENSMUSG00000057101.9	Zfp180	chr7	+	23797245	23797320	23784850	23784931	23800872	23800993	14517	79,92,72	0,3,0	94,77	0,0	225	150	1	1	1.0,0.953,1.0	1.0,1.0	-0.016
14518	ENSMUSG00000057101.9	Zfp180	chr7	+	23797245	23797320	23785912	23786016	23800872	23800993	14518	47,67,36	0,0,4	56,49	2,0	225	150	0.484868	1	1.0,1.0,0.857	0.949,1.0	-0.022
14521	ENSMUSG00000029029.15	Wrap73	chr4	+	154229699	154229852	154226828	154226970	154230947	154231064	14521	243316323	14,7,0	386346	18,3	303	150	0.52202	1	0.896,0.957,1.0	0.914,0.983	0.002
14522	ENSMUSG00000029029.15	Wrap73	chr4	+	154229699	154229852	154226828	154226970	154233166	154233239	14522	161191205	0,0,0	237210	2,0	303	150	1	1	1.0,1.0,1.0	0.983,1.0	0.008
14523	ENSMUSG00000029029.15	Wrap73	chr4	+	154230947	154231064	154226828	154226970	154233166	154233239	14523	130139100	0,0,0	198206	2,0	267	150	1	1	1.0,1.0,1.0	0.982,1.0	0.009
14524	ENSMUSG00000029029.15	Wrap73	chr4	+	154230947	154231064	154229699	154229852	154233166	154233239	14524	197258218	0,1,0	329339	0,0	267	150	1	1	1.0,0.993,1.0	1.0,1.0	-0.002
14525	ENSMUSG00000029029.15	Wrap73	chr4	+	154236794	154236881	154236084	154236188	154237017	154237152	14525	189259238	0,1,0	316237	2,0	237	150	1	1	1.0,0.994,1.0	0.99,1.0	0.003
14526	ENSMUSG00000029029.15	Wrap73	chr4	+	154237249	154237327	154237017	154237152	154238991	154239097	14526	190254236	0,0,0	336238	0,2	228	150	1	1	1.0,1.0,1.0	1.0,0.987	0.006
14527	ENSMUSG00000029029.15	Wrap73	chr4	+	154238991	154239097	154237249	154237327	154239697	154239737	14527	235306244	0,2,0	376281	2,0	256	150	1	1	1.0,0.989,1.0	0.991,1.0	0.001
14528	ENSMUSG00000029029.15	Wrap73	chr4	+	154238991	154239097	154237249	154237327	154240557	154240749	14528	72118101	0,1,0	147100	0,0	256	150	1	1	1.0,0.986,1.0	1.0,1.0	-0.005
14529	ENSMUSG00000029029.15	Wrap73	chr4	+	154239697	154239823	154237249	154237327	154240557	154240749	14529	97123108	0,1,0	153140	0,0	276	150	1	1	1.0,0.985,1.0	1.0,1.0	-0.005
14530	ENSMUSG00000029029.15	Wrap73	chr4	+	154239697	154239823	154238991	154239097	154240557	154240749	14530	262311253	2,3,2	382324	2,3	276	150	0.65821	1	0.986,0.983,0.986	0.99,0.983	-0.001
14531	ENSMUSG00000025384.16	Faap100	chr11	-	120261520	120261607	120261109	120261245	120262935	120263052	14531	110169145	2,0,0	233227	0,0	237	150	1	1	0.972,1.0,1.0	1.0,1.0	-0.009
14532	ENSMUSG00000025384.16	Faap100	chr11	-	120263932	120264069	120262935	120263052	120264707	120265477	14532	129164141	3,2,4	183155	2,2	287	150	0.293613	1	0.957,0.977,0.949	0.98,0.976	-0.017
14533	ENSMUSG00000025384.16	Faap100	chr11	-	120269153	120269272	120266995	120268487	120269367	120269535	14533	104,101,90	14,6,5	147108	3,4	269	150	0.00461051	0.097527	0.806,0.904,0.909	0.965,0.938	-0.079
14534	ENSMUSG00000039523.17	Cep104	chr4	+	154065627	154065801	154063400	154063552	154067520	154067583	14534	193311197	0,0,2	217238	0,0	324	150	1	1	1.0,1.0,0.979	1.0,1.0	-0.007
14535	ENSMUSG00000039523.17	Cep104	chr4	+	154066090	154066229	154065627	154065801	154067520	154067583	14535	270405300	0,3,2	401345	0,5	289	150	0.943707	1	1.0,0.986,0.987	1.0,0.973	0.005
14536	ENSMUSG00000039523.17	Cep104	chr4	+	154067520	154067583	154066090	154066229	154068045	154068131	14536	194292235	0,0,0	325251	1,0	213	150	1	1	1.0,1.0,1.0	0.996,1.0	0.002
14537	ENSMUSG00000039523.17	Cep104	chr4	+	154072862	154073057	154071215	154071431	154073580	154073748	14537	445562592	1,0,0	589598	2,0	345	150	1	1	0.995,1.0,1.0	0.992,1.0	0.002
14538	ENSMUSG00000039523.17	Cep104	chr4	+	154074231	154074405	154073580	154073748	154077274	154077451	14538	352486438	0,0,3	463395	0,0	324	150	1	1	1.0,1.0,0.985	1.0,1.0	-0.005
14539	ENSMUSG00000039523.17	Cep104	chr4	+	154074231	154074405	154073580	154073748	154077926	154078139	14539	232332269	0,0,0	314256	2,0	324	150	1	1	1.0,1.0,1.0	0.986,1.0	0.007
14540	ENSMUSG00000039523.17	Cep104	chr4	+	154077274	154077451	154073580	154073748	154077926	154078139	14540	197212232	0,0,0	282213	2,0	327	150	1	1	1.0,1.0,1.0	0.985,1.0	0.008
14541	ENSMUSG00000039523.17	Cep104	chr4	+	154077274	154077451	154074231	154074405	154077926	154078139	14541	323371400	6,5,2	431361	0,9	327	150	0.959493	1	0.961,0.971,0.989	1.0,0.948	0
14542	ENSMUSG00000039523.17	Cep104	chr4	+	154079891	154079928	154078861	154078969	154080728	154080795	14542	322356322	1,0,0	368376	0,0	187	150	1	1	0.996,1.0,1.0	1.0,1.0	-0.001
14544	ENSMUSG00000043410.17	Hfm1	chr5	-	106995529	106995643	106993250	106993341	107000983	107001087	14544	0,1,2	0,0,0	0,0	0,1	264	150	1	1	NA,1.0,1.0	NA,0.0	1
14547	ENSMUSG00000047613.11	A430005L14Rik	chr4	+	154044205	154044319	154041693	154041779	154044987	154045449	14547	244281248	1,3,9	269293	0,6	264	150	0.339048	1	0.993,0.982,0.94	1.0,0.965	-0.011
14548	ENSMUSG00000047613.11	A430005L14Rik	chr4	+	154044212	154044319	154041722	154041779	154044987	154045191	14548	149178173	1,3,9	175210	0,6	257	150	0.316223	1	0.989,0.972,0.918	1.0,0.953	-0.017
14550	ENSMUSG00000021339.5	Mrs2	chr13	-	25178707	25178825	25177652	25177766	25179327	25179480	14550	233320271	0,0,0	311259	1,0	268	150	1	1	1.0,1.0,1.0	0.994,1.0	0.003
14551	ENSMUSG00000021339.5	Mrs2	chr13	-	25181010	25181127	25179327	25179480	25182907	25183038	14551	212274222	4,6,3	222236	3,7	267	150	0.675394	1	0.968,0.962,0.977	0.977,0.95	0.005
14552	ENSMUSG00000021339.5	Mrs2	chr13	-	25202886	25202956	25202502	25202576	25204064	25204362	14552	0,0,2	78123100	2,1	102,97	220	150	1	1	0.0,0.0,0.013	0.013,0.007	-0.006
14553	ENSMUSG00000029413.15	Naaa	chr5	-	92409210	92409239	92407412	92407490	92410367	92410434	14553	146183197	1,2,0	269240	0,4	179	150	1	1	0.992,0.987,1.0	1.0,0.98	0.003
14554	ENSMUSG00000032330.8	Cox7a2	chr9	-	79663558	79663643	79662642	79662887	79665771	79665861	14554	603776566186	0,0,8	64815725	0,0	235	150	1	1	1.0,1.0,0.998	1.0,1.0	-0.001
14555	ENSMUSG00000032330.8	Cox7a2	chr9	-	79665771	79665861	79663558	79663643	79666921	79667160	14555	441954514414	4,0,0	44734047	0,0	240	150	1	1	0.999,1.0,1.0	1.0,1.0	0
14557	ENSMUSG00000039662.17	Icmt	chr4	+	152383141	152383230	152381683	152382025	152384127	152384297	14557	148181188	7,1,3	190174	22,3	239	150	0.00123933	0.0390127	0.93,0.991,0.975	0.844,0.973	0.057
14558	ENSMUSG00000039662.17	Icmt	chr4	+	152383593	152383702	152383141	152383230	152384127	152384297	14558	99,116,89	102103136	81124	141120	259	150	0.49601	1	0.36,0.395,0.275	0.25,0.374	0.031
14559	ENSMUSG00000024793.15	Tnfrsf25	chr4	+	152202096	152202151	152201834	152201999	152202857	152202956	14559	0,1,2	0,5,2	6,0	7,5	205	150	1	1	NA,0.128,0.423	0.385,0.0	0.083
14560	ENSMUSG00000024793.15	Tnfrsf25	chr4	+	152202703	152202759	152202096	152202151	152202857	152202956	14560	2,0,0	0,1,1	2,0	6,0	206	150	1	1	1.0,0.0,0.0	0.195,NA	0.138
14561	ENSMUSG00000024793.15	Tnfrsf25	chr4	+	152203616	152203800	152203146	152203184	152203967	152204568	14561	15,8,9	0,0,4	24,19	0,0	334	150	0.135321	0.890545	1.0,1.0,0.503	1.0,1.0	-0.166
14562	ENSMUSG00000025856.16	Pdgfa	chr5	-	138964376	138964445	138962270	138962982	138964900	138965027	14562	401609460	668922750	454494	792932	219	150	0.231438	1	0.291,0.311,0.296	0.282,0.266	0.025
14563	ENSMUSG00000025856.16	Pdgfa	chr5	-	138980463	138980593	138979042	138979139	138981488	138981842	14563	339485372	6,27,19	510460	23,27	280	150	0.391862	1	0.968,0.906,0.913	0.922,0.901	0.017
14564	ENSMUSG00000025856.16	Pdgfa	chr5	-	138980463	138980593	138979042	138979139	138981953	138982151	14564	291395301	0,0,2	433382	3,0	280	150	1	1	1.0,1.0,0.988	0.987,1.0	0.002
14565	ENSMUSG00000025856.16	Pdgfa	chr5	-	138980463	138980593	138979042	138979139	138982864	138983125	14565	292393296	5,4,3	430381	0,2	280	150	0.165245	1	0.969,0.981,0.981	1.0,0.99	-0.018
14566	ENSMUSG00000025856.16	Pdgfa	chr5	-	138981953	138982151	138979042	138979139	138982864	138983125	14566	11,10,16	5,4,3	15,7	0,2	348	150	0.0223003	0.281643	0.487,0.519,0.697	1.0,0.601	-0.233
14567	ENSMUSG00000025856.16	Pdgfa	chr5	-	138981953	138982151	138980463	138980593	138982864	138983125	14567	12,12,21	2,0,0	16,8	0,0	348	150	1	1	0.721,1.0,1.0	1.0,1.0	-0.093
14568	ENSMUSG00000076432.14	Ywhaq	chr12	-	21441717	21441800	21440332	21441416	21444965	21445061	14568	7,22,20	247133832855	16,25	32313303	233	150	1	1	0.002,0.004,0.004	0.003,0.005	-0.001
14569	ENSMUSG00000076432.14	Ywhaq	chr12	-	21444965	21445061	21440071	21441416	21446282	21446446	14569	410755824678	41,60,56	52495402	41,51	246	150	0.150991	0.952829	0.984,0.983,0.981	0.987,0.985	-0.003
14570	ENSMUSG00000076432.14	Ywhaq	chr12	-	21444965	21445061	21440071	21441416	21448241	21448365	14570	162722001830	5,3,1	20802135	6,3	246	150	1	1	0.995,0.998,0.999	0.995,0.998	0.001
14571	ENSMUSG00000076432.14	Ywhaq	chr12	-	21444965	21445061	21440071	21441416	21466798	21467132	14571	162621991835	0,4,0	20802143	6,0	246	150	1	1	1.0,0.997,1.0	0.995,1.0	0.001
14572	ENSMUSG00000076432.14	Ywhaq	chr12	-	21446282	21446446	21440071	21441416	21448241	21448365	14572	278337292993	5,3,1	32653551	6,3	314	150	1	1	0.996,0.998,0.999	0.996,0.998	0.001
14573	ENSMUSG00000076432.14	Ywhaq	chr12	-	21446282	21446446	21440071	21441416	21466798	21467131	14573	445618447	0,4,0	488562	6,0	314	150	0.877733	1	1.0,0.987,1.0	0.975,1.0	0.008
14574	ENSMUSG00000076432.14	Ywhaq	chr12	-	21446282	21446446	21444965	21445061	21448241	21448365	14574	522770585790	1,1,0	63996774	0,0	314	150	1	1	1.0,1.0,1.0	1.0,1.0	0
14575	ENSMUSG00000076432.14	Ywhaq	chr12	-	21446282	21446446	21444965	21445061	21466798	21467131	14575	288939473244	0,0,5	36223785	0,8	314	150	1	1	1.0,1.0,0.997	1.0,0.996	0.001
14576	ENSMUSG00000076432.14	Ywhaq	chr12	-	21446282	21446446	21445570	21445652	21448241	21448365	14576	274236692937	0,1,1	32243500	0,0	314	150	1	1	1.0,0.999,0.999	1.0,1.0	-0.001
14577	ENSMUSG00000076432.14	Ywhaq	chr12	-	21448241	21448365	21440071	21441416	21466798	21467131	14577	240031882667	0,4,0	27713226	6,0	274	150	1	1	1.0,0.998,1.0	0.996,1.0	0.001
14578	ENSMUSG00000076432.14	Ywhaq	chr12	-	21448241	21448365	21444965	21445061	21466798	21467131	14578	239631862666	0,0,5	27653223	0,8	274	150	1	1	1.0,1.0,0.997	1.0,0.995	0.001
14579	ENSMUSG00000076432.14	Ywhaq	chr12	-	21448241	21448365	21446282	21446446	21466798	21467131	14579	473262935204	0,0,2	55426213	3,2	274	150	1	1	1.0,1.0,0.999	0.999,0.999	0.001
14580	ENSMUSG00000039768.17	Dnajc11	chr4	+	152052955	152053084	152041559	152041661	152055313	152055387	14580	459575501	1,0,0	641565	0,0	279	150	1	1	0.996,1.0,1.0	1.0,1.0	-0.001
14581	ENSMUSG00000039768.17	Dnajc11	chr4	+	152052955	152053084	152041559	152041661	152057936	152058126	14581	453571501	17,24,10	636564	25,17	279	150	0.82301	1	0.935,0.927,0.964	0.932,0.947	0.003
14582	ENSMUSG00000039768.17	Dnajc11	chr4	+	152052955	152055387	152041559	152041661	152057936	152058126	14582	608765693	17,24,10	861757	25,17	2582	150	0.803863	1	0.675,0.649,0.801	0.667,0.721	0.014
14583	ENSMUSG00000039768.17	Dnajc11	chr4	+	152054302	152054425	152052955	152053084	152055313	152055387	14583	551686653	6,5,2	783704	5,1	273	150	0.812802	1	0.981,0.987,0.994	0.989,0.997	-0.006
14584	ENSMUSG00000039768.17	Dnajc11	chr4	+	152055313	152055387	152041559	152041661	152057936	152058126	14584	109117136	17,24,10	145104	25,17	224	150	0.463966	1	0.811,0.766,0.901	0.795,0.804	0.026
14585	ENSMUSG00000039768.17	Dnajc11	chr4	+	152055313	152055387	152052955	152053084	152057936	152058126	14585	114122138	0,1,1	150105	0,0	224	150	1	1	1.0,0.988,0.989	1.0,1.0	-0.008
14586	ENSMUSG00000039768.17	Dnajc11	chr4	+	152058653	152058770	152058216	152058302	152061406	152061502	14586	531600624	0,0,3	724579	0,1	267	150	1	1	1.0,1.0,0.992	1.0,0.997	-0.001
14587	ENSMUSG00000039768.17	Dnajc11	chr4	+	152061406	152061562	152058653	152058770	152062455	152062525	14587	580690663	1,0,2	761639	0,4	306	150	1	1	0.996,1.0,0.994	1.0,0.987	0.003
14588	ENSMUSG00000039768.17	Dnajc11	chr4	+	152062455	152062525	152061406	152061562	152063728	152063786	14588	394543443	0,3,0	564514	0,0	220	150	1	1	1.0,0.992,1.0	1.0,1.0	-0.003
14589	ENSMUSG00000009470.18	Tnpo1	chr13	-	98982928	98983071	98975526	98981128	98983835	98983910	14589	450532516	2,0,0	503566	0,0	293	150	1	1	0.991,1.0,1.0	1.0,1.0	-0.003
14590	ENSMUSG00000009470.18	Tnpo1	chr13	-	98989362	98989458	98986615	98986691	98989907	98990006	14590	502630588	0,1,4	650700	0,0	246	150	1	1	1.0,0.997,0.989	1.0,1.0	-0.005
14591	ENSMUSG00000009470.18	Tnpo1	chr13	-	98989907	98990006	98989362	98989458	98991650	98991738	14591	563686626	0,4,0	690783	2,0	249	150	1	1	1.0,0.99,1.0	0.995,1.0	-0.001
14592	ENSMUSG00000009470.18	Tnpo1	chr13	-	98996270	98996496	98994893	98995065	98997148	98997301	14592	74610121061	0,1,0	11391073	0,4	376	150	1	1	1.0,0.998,1.0	1.0,0.991	0.004
14593	ENSMUSG00000009470.18	Tnpo1	chr13	-	99003553	99003676	99001476	99001595	99006747	99006829	14593	499615547	2,2,4	656741	2,0	273	150	1	1	0.993,0.994,0.987	0.994,1.0	-0.006
14594	ENSMUSG00000028955.4	Vamp3	chr4	-	151140618	151140700	151134865	151135532	151142330	151142403	14594	468607438	0,0,0	580578	0,2	232	150	1	1	1.0,1.0,1.0	1.0,0.995	0.002
14595	ENSMUSG00000041491.9	Cep78	chr19	-	15933966	15934033	15933136	15933767	15935458	15935525	14595	1,1,0	0,0,1	3,0	0,0	217	150	1	1	1.0,1.0,0.0	1.0,NA	-0.333
14596	ENSMUSG00000041491.9	Cep78	chr19	-	15935458	15935525	15933136	15933767	15936895	15937064	14596	4,0,5	51,65,45	3,3	37,38	217	150	0.596326	1	0.051,0.0,0.071	0.053,0.052	-0.012
14597	ENSMUSG00000041491.9	Cep78	chr19	-	15936895	15937064	15933137	15933767	15938306	15938473	14597	93,113,75	0,3,4	73,93	0,9	319	150	0.114789	0.802722	1.0,0.947,0.898	1.0,0.829	0.034
14598	ENSMUSG00000041491.9	Cep78	chr19	-	15938306	15938473	15933136	15933767	15939735	15939813	14598	33,43,29	0,0,0	35,64	2,0	317	150	0.876608	1	1.0,1.0,1.0	0.892,1.0	0.054
14599	ENSMUSG00000041491.9	Cep78	chr19	-	15938306	15938473	15933136	15933767	15946435	15946564	14599	4,9,13	0,4,0	12,22	2,1	317	150	0.730241	1	1.0,0.516,1.0	0.74,0.912	0.013
14600	ENSMUSG00000041491.9	Cep78	chr19	-	15939735	15939813	15933136	15933767	15946435	15946564	14600	17,17,15	0,4,0	18,20	2,1	228	150	0.496626	1	1.0,0.737,1.0	0.856,0.929	0.02
14601	ENSMUSG00000041491.9	Cep78	chr19	-	15939735	15939813	15933136	15933767	15947896	15947942	14601	0,3,0	2,0,0	0,1	2,0	228	150	1	1	0.0,1.0,NA	0.0,1.0	0
14602	ENSMUSG00000041491.9	Cep78	chr19	-	15939735	15939813	15938306	15938473	15946435	15946564	14602	43,51,31	0,1,0	39,59	0,0	228	150	1	1	1.0,0.971,1.0	1.0,1.0	-0.01
14603	ENSMUSG00000041491.9	Cep78	chr19	-	15946435	15946564	15933136	15933767	15947896	15947942	14603	36,51,33	2,0,0	45,52	2,0	279	150	0.452446	1	0.906,1.0,1.0	0.924,1.0	0.007
14604	ENSMUSG00000041491.9	Cep78	chr19	-	15946435	15946564	15939735	15939813	15947896	15947942	14604	63,79,54	3,4,0	71,88	0,4	279	150	0.579102	1	0.919,0.914,1.0	1.0,0.922	-0.017
14605	ENSMUSG00000028965.14	Tnfrsf9	chr4	+	151017489	151017559	151016764	151016902	151018743	151018859	14605	118015371302	5,13,14	13661173	8,17	220	150	0.453921	1	0.994,0.988,0.984	0.991,0.979	0.004
14606	ENSMUSG00000028965.14	Tnfrsf9	chr4	+	151019878	151020013	151018743	151018868	151029229	151029689	14606	225293235	692891733	392305	732681	285	150	0.000191855	0.0105324	0.146,0.148,0.144	0.22,0.191	-0.06
14607	ENSMUSG00000036854.15	Hspb6	chr7	+	30253686	30253809	30252692	30252957	30253893	30254069	14607	92311771071	0,0,1	14731097	0,2	273	150	1	1	1.0,1.0,0.998	1.0,0.997	0.001
14608	ENSMUSG00000028964.15	Park7	chr4	-	150985464	150985551	150981589	150981928	150988271	150988341	14608	336338463403	1,6,4	42203630	15,3	237	150	1	1	1.0,0.998,0.998	0.994,0.999	0.002
14609	ENSMUSG00000028964.15	Park7	chr4	-	150985464	150985551	150981589	150981928	150991496	150991598	14609	145317651549	5,0,0	20181630	0,0	237	150	1	1	0.995,1.0,1.0	1.0,1.0	-0.002
14610	ENSMUSG00000028964.15	Park7	chr4	-	150988271	150988341	150981589	150981928	150991496	150991598	14610	5,4,5	5,0,0	11,14	0,0	220	150	0.0303149	0.345346	0.405,1.0,1.0	1.0,1.0	-0.198
14611	ENSMUSG00000028964.15	Park7	chr4	-	150988271	150988341	150985464	150985551	150989706	150989766	14611	296934072889	0,4,4	36263241	3,0	220	150	1	1	1.0,0.998,0.998	0.999,1.0	-0.001
14612	ENSMUSG00000028964.15	Park7	chr4	-	150988271	150988341	150985464	150985551	150991496	150991598	14612	9611035976	0,15,10	11461105	35,25	220	150	1.00377e-06	0.000180787	1.0,0.979,0.985	0.957,0.968	0.026
14613	ENSMUSG00000028964.15	Park7	chr4	-	150989706	150989766	150985464	150985551	150991496	150991598	14613	8311105847	0,15,10	1082989	35,25	210	150	6.70177e-07	0.000129126	1.0,0.981,0.984	0.957,0.966	0.027
14614	ENSMUSG00000028964.15	Park7	chr4	-	150989706	150989766	150988015	150988341	150991496	150991598	14614	283334722760	0,0,5	35593120	0,2	210	150	1	1	1.0,1.0,0.997	1.0,0.999	-0.001
14615	ENSMUSG00000028964.15	Park7	chr4	-	150991496	150991598	150985464	150985551	150994239	150994285	14615	18,23,23	1,0,0	55,39	0,3	252	150	0.557789	1	0.915,1.0,1.0	1.0,0.886	0.029
14616	ENSMUSG00000028964.15	Park7	chr4	-	150991496	150991598	150985464	150985551	150998776	150998894	14616	11,24,18	2,2,5	54,33	0,2	252	150	0.00150699	0.0446041	0.766,0.877,0.682	1.0,0.908	-0.179
14617	ENSMUSG00000028964.15	Park7	chr4	-	150992774	150992880	150991496	150991598	150994239	150994285	14617	283439143100	18,9,12	37893441	21,20	256	150	1	1	0.989,0.996,0.993	0.991,0.99	0.002
14618	ENSMUSG00000028964.15	Park7	chr4	-	150992774	150992880	150991496	150991598	150998776	150998894	14618	157522651715	4,2,2	21511936	2,1	256	150	1	1	0.996,0.998,0.998	0.998,0.999	-0.001
14619	ENSMUSG00000073096.12	Lrrc61	chr6	+	48533888	48534028	48531729	48531916	48545070	48545155	14619	7,19,22	9,5,3	35,14	19,23	290	150	0.110354	0.784338	0.287,0.663,0.791	0.488,0.239	0.217
14620	ENSMUSG00000073096.12	Lrrc61	chr6	+	48533888	48534028	48531744	48531827	48545070	48545155	14620	7,12,20	3,0,1	33,15	1,8	290	150	0.190373	1	0.547,1.0,0.912	0.945,0.492	0.101
14621	ENSMUSG00000073096.12	Lrrc61	chr6	+	48533888	48534028	48531762	48531895	48545070	48545155	14621	6,11,16	3,1,6	32,12	2,0	290	150	0.00219145	0.0583174	0.508,0.851,0.58	0.892,1.0	-0.3
14622	ENSMUSG00000015542.18	Nat9	chr11	-	115074180	115074275	115073657	115074091	115075308	115075452	14622	125229162	0,0,0	219165	6,1	245	150	0.145146	0.930118	1.0,1.0,1.0	0.957,0.99	0.026
14623	ENSMUSG00000015542.18	Nat9	chr11	-	115074450	115074510	115074180	115074275	115075308	115075452	14623	195203205	1,5,0	236255	0,0	210	150	1	1	0.993,0.967,1.0	1.0,1.0	-0.013
14624	ENSMUSG00000015542.18	Nat9	chr11	-	115075832	115075942	115075308	115075452	115077574	115077660	14624	373469348	0,0,0	414387	2,0	260	150	1	1	1.0,1.0,1.0	0.992,1.0	0.004
14625	ENSMUSG00000015542.18	Nat9	chr11	-	115077574	115077660	115075619	115075942	115077944	115078158	14625	167255175	10,8,13	178188	9,20	236	150	0.137689	0.900419	0.914,0.953,0.895	0.926,0.857	0.029
14626	ENSMUSG00000015542.18	Nat9	chr11	-	115077574	115077663	115075620	115075942	115077944	115078102	14626	294392317	10,8,13	369336	9,20	239	150	0.291332	1	0.949,0.969,0.939	0.963,0.913	0.014
14627	ENSMUSG00000027245.12	Hypk	chr2	+	121288126	121288182	121287443	121287772	121288472	121288524	14627	418149744688	5,6,2	44444206	3,6	206	150	1	1	0.998,0.998,0.999	0.999,0.998	0
14628	ENSMUSG00000027245.12	Hypk	chr2	+	121288472	121288524	121287173	121288182	121288629	121288844	14628	322737093585	32,43,17	35043435	26,23	202	150	0.379188	1	0.987,0.985,0.994	0.99,0.991	-0.002
14629	ENSMUSG00000001082.13	Mfsd10	chr5	-	34791636	34791684	34791474	34791564	34791766	34791857	14629	270357284	0,0,0	477331	2,0	198	150	1	1	1.0,1.0,1.0	0.994,1.0	0.003
14630	ENSMUSG00000001082.13	Mfsd10	chr5	-	34791636	34791684	34791474	34791564	34792194	34792306	14630	76,104,73	0,2,0	123,71	0,1	198	150	1	1	1.0,0.975,1.0	1.0,0.982	0.001
14631	ENSMUSG00000001082.13	Mfsd10	chr5	-	34791766	34791857	34791474	34791564	34792194	34792306	14631	2,0,2	0,2,0	1,1	0,1	241	150	0.31597	1	1.0,0.0,1.0	1.0,0.384	-0.025
14632	ENSMUSG00000001082.13	Mfsd10	chr5	-	34791766	34791857	34791636	34791684	34792194	34792306	14632	113152125	2,0,0	197159	5,0	241	150	0.793688	1	0.972,1.0,1.0	0.961,1.0	0.01
14633	ENSMUSG00000001082.13	Mfsd10	chr5	-	34791934	34791988	34791766	34791857	34792194	34792306	14633	87,117,90	0,0,2	163105	0,0	204	150	1	1	1.0,1.0,0.971	1.0,1.0	-0.01
14634	ENSMUSG00000001082.13	Mfsd10	chr5	-	34791934	34792043	34791766	34791857	34792194	34792306	14634	305421348	0,0,2	568417	0,0	259	150	1	1	1.0,1.0,0.99	1.0,1.0	-0.003
14635	ENSMUSG00000001082.13	Mfsd10	chr5	-	34792394	34792503	34791934	34792306	34792713	34792736	14635	462477413	2,0,0	628529	0,0	259	150	1	1	0.993,1.0,1.0	1.0,1.0	-0.002
14636	ENSMUSG00000021972.15	Hmbox1	chr14	-	65054465	65054585	65049048	65050868	65063049	65063144	14636	24,25,44	0,3,0	40,32	0,0	270	150	0.803587	1	1.0,0.822,1.0	1.0,1.0	-0.059
14637	ENSMUSG00000021972.15	Hmbox1	chr14	-	65062747	65062819	65060617	65061147	65063049	65063141	14637	5,11,6	44,59,53	11,16	57,56	222	150	0.0807286	0.646071	0.071,0.112,0.071	0.115,0.162	-0.054
14639	ENSMUSG00000021972.15	Hmbox1	chr14	-	65140687	65140767	65134098	65134575	65187025	65187081	14639	45,56,39	0,4,0	62,80	0,1	230	150	0.682145	1	1.0,0.901,1.0	1.0,0.981	-0.023
14640	ENSMUSG00000115074.2	Ndor1	chr2	-	25140107	25140209	25139805	25140015	25140291	25140390	14640	86174120	0,0,0	183152	0,2	252	150	1	1	1.0,1.0,1.0	1.0,0.978	0.011
14641	ENSMUSG00000115074.2	Ndor1	chr2	-	25140291	25140390	25139805	25140015	25144875	25144953	14641	5,1,3	0,4,0	2,6	0,0	249	150	0.0497934	0.476556	1.0,0.131,1.0	1.0,1.0	-0.29
14642	ENSMUSG00000006471.19	Ndor1	chr2	-	25140291	25140390	25140107	25140209	25141732	25141830	14642	100155122	0,0,7	147132	4,0	249	150	0.821097	1	1.0,1.0,0.913	0.957,1.0	-0.007
14643	ENSMUSG00000115074.2	Ndor1	chr2	-	25141732	25141830	25140291	25140390	25144875	25144953	14643	145149149	8,1,4	146138	2,4	248	150	0.538004	1	0.916,0.989,0.958	0.978,0.954	-0.012
14644	ENSMUSG00000030894.6	Tpp1	chr7	-	105398089	105398278	105397788	105397858	105398431	105398630	14644	102112731218	0,0,0	14141067	3,0	339	150	1	1	1.0,1.0,1.0	0.995,1.0	0.002
14645	ENSMUSG00000030894.6	Tpp1	chr7	-	105398089	105398278	105397788	105397858	105399066	105399194	14645	520613574	0,0,0	710486	0,1	339	150	1	1	1.0,1.0,1.0	1.0,0.995	0.002
14646	ENSMUSG00000030894.6	Tpp1	chr7	-	105399386	105399537	105398784	105399194	105400796	105400936	14646	106312361180	0,0,4	14081133	0,0	301	150	1	1	1.0,1.0,0.993	1.0,1.0	-0.002
14647	ENSMUSG00000030894.6	Tpp1	chr7	-	105400796	105400936	105399386	105399537	105401166	105401260	14647	559659669	0,0,2	792627	0,0	290	150	1	1	1.0,1.0,0.994	1.0,1.0	-0.002
14648	ENSMUSG00000030894.6	Tpp1	chr7	-	105400796	105400936	105399386	105399537	105401188	105401260	14648	105312311198	6,2,6	13241144	2,6	290	150	1	1	0.989,0.997,0.99	0.997,0.99	-0.002
14649	ENSMUSG00000030894.6	Tpp1	chr7	-	105400796	105400936	105399386	105399537	105401377	105401403	14649	559659669	2,1,1	789629	4,2	290	150	1	1	0.993,0.997,0.997	0.99,0.994	0.004
14650	ENSMUSG00000030894.6	Tpp1	chr7	-	105401166	105401260	105399386	105399537	105401377	105401422	14650	0,4,4	2,1,1	2,8	4,2	244	150	0.965237	1	0.0,0.711,0.711	0.235,0.711	0.001
14651	ENSMUSG00000030894.6	Tpp1	chr7	-	105401166	105401260	105400796	105400936	105401377	105401422	14651	0,4,2	0,0,0	6,10	1,4	244	150	1	1	NA,1.0,1.0	0.787,0.606	0.303
14652	ENSMUSG00000030894.6	Tpp1	chr7	-	105401188	105401260	105399386	105399537	105401377	105401403	14652	5,6,6	2,1,1	4,13	4,2	222	150	0.279235	1	0.628,0.802,0.802	0.403,0.815	0.135
14653	ENSMUSG00000030894.6	Tpp1	chr7	-	105401188	105401260	105399386	105400936	105401377	105401403	14653	442521496	0,0,0	504504	1,4	222	150	1	1	1.0,1.0,1.0	0.997,0.988	0.008
14654	ENSMUSG00000034462.10	Pkd2	chr5	+	104634512	104634680	104630890	104631119	104637098	104637280	14654	570652707	0,2,0	651667	0,1	318	150	1	1	1.0,0.994,1.0	1.0,0.997	-0.001
14655	ENSMUSG00000034462.10	Pkd2	chr5	+	104638509	104638630	104637098	104637280	104642758	104642857	14655	413576585	7,1,9	488611	3,4	271	150	0.222505	1	0.97,0.997,0.973	0.989,0.988	-0.008
14656	ENSMUSG00000034462.10	Pkd2	chr5	+	104647035	104647199	104646623	104646741	104650157	104650305	14656	884971950	0,0,0	902989	0,1	314	150	1	1	1.0,1.0,1.0	1.0,0.998	0.001
14657	ENSMUSG00000039130.19	Zc3hc1	chr6	-	30369931	30369975	30366386	30366744	30370263	30370470	14657	5,7,5	346434309	6,13	492394	194	150	0.295099	1	0.011,0.012,0.012	0.009,0.025	-0.005
14659	ENSMUSG00000039130.19	Zc3hc1	chr6	-	30373241	30373356	30372736	30372949	30374763	30374918	14659	224351224	0,1,2	395271	0,0	265	150	1	1	1.0,0.995,0.984	1.0,1.0	-0.007
14660	ENSMUSG00000039130.19	Zc3hc1	chr6	-	30373241	30373482	30372736	30372949	30374763	30374918	14660	725977765	0,1,2	1050847	0,0	391	150	1	1	1.0,0.997,0.993	1.0,1.0	-0.003
14661	ENSMUSG00000039130.19	Zc3hc1	chr6	-	30381779	30381863	30375937	30376065	30382535	30382667	14661	396467390	0,1,0	565445	0,0	234	150	1	1	1.0,0.997,1.0	1.0,1.0	-0.001
14664	ENSMUSG00000039911.14	Spsb1	chr4	-	149990872	149991714	149980739	149982798	150039309	150039500	14664	608762704	1,0,0	1107884	2,0	992	150	1	1	0.989,1.0,1.0	0.988,1.0	0.002
14665	ENSMUSG00000039737.12	Prkrip1	chr5	-	136218405	136218473	136206980	136210350	136223150	136223251	14665	218252224	0,0,1	255194	0,0	218	150	1	1	1.0,1.0,0.994	1.0,1.0	-0.002
14666	ENSMUSG00000039737.12	Prkrip1	chr5	-	136220753	136220839	136218405	136218473	136223150	136223251	14666	434578349	4,4,10	514451	11,18	236	150	0.00499065	0.103175	0.986,0.989,0.957	0.967,0.941	0.023
14667	ENSMUSG00000039737.12	Prkrip1	chr5	-	136223931	136223984	136223150	136223251	136226633	136226712	14667	1,2,4	228364280	7,7	308327	203	150	0.339148	1	0.003,0.004,0.01	0.017,0.016	-0.011
14668	ENSMUSG00000039737.12	Prkrip1	chr5	-	136223931	136224005	136223150	136223251	136226633	136226676	14668	2,6,14	228364280	13,13	308327	224	150	0.0924158	0.702499	0.006,0.011,0.032	0.027,0.026	-0.01
14669	ENSMUSG00000039737.12	Prkrip1	chr5	-	136226633	136226712	136223150	136223251	136227628	136227762	14669	465659522	6,0,1	557592	0,3	229	150	1	1	0.981,1.0,0.997	1.0,0.992	-0.003
14673	ENSMUSG00000044700.16	Tmem201	chr4	-	149806663	149806896	149803968	149804040	149811683	149811887	14673	159156185	0,0,2	225233	0,0	383	150	1	1	1.0,1.0,0.973	1.0,1.0	-0.009
14674	ENSMUSG00000044700.16	Tmem201	chr4	-	149816292	149816413	149815519	149815714	149822291	149822455	14674	191247193	3,0,2	343272	1,0	271	150	1	1	0.972,1.0,0.982	0.995,1.0	-0.013
14675	ENSMUSG00000022390.12	Zc3h7b	chr15	+	81653184	81653382	81653033	81653067	81655938	81656097	14675	627809652	0,8,1	964881	14,1	348	150	0.147444	0.9407	1.0,0.978,0.996	0.967,0.997	0.009
14676	ENSMUSG00000022390.12	Zc3h7b	chr15	+	81653199	81653382	81653033	81653067	81655938	81656097	14676	352403341	0,8,1	502506	14,1	333	150	0.0919548	0.700441	1.0,0.958,0.994	0.942,0.996	0.015
14677	ENSMUSG00000022390.12	Zc3h7b	chr15	+	81657486	81657543	81656628	81656709	81660006	81660049	14677	348433361	1,1,0	510474	3,6	207	150	0.750573	1	0.996,0.997,1.0	0.992,0.983	0.01
14678	ENSMUSG00000022390.12	Zc3h7b	chr15	+	81660006	81660049	81657486	81657543	81660478	81660672	14678	355452378	0,0,0	527483	1,0	193	150	1	1	1.0,1.0,1.0	0.998,1.0	0.001
14679	ENSMUSG00000022390.12	Zc3h7b	chr15	+	81676430	81676536	81676132	81676266	81676980	81677114	14679	202254251	0,0,2	345254	0,0	256	150	1	1	1.0,1.0,0.987	1.0,1.0	-0.004
14680	ENSMUSG00000022390.12	Zc3h7b	chr15	+	81676663	81676772	81676430	81676536	81676980	81677114	14680	482708608	0,2,1	764736	1,0	259	150	1	1	1.0,0.995,0.997	0.998,1.0	-0.002
14681	ENSMUSG00000022390.12	Zc3h7b	chr15	+	81677220	81677384	81676980	81677114	81677701	81680461	14681	626802690	0,0,1	979913	0,0	314	150	1	1	1.0,1.0,0.997	1.0,1.0	-0.001
14682	ENSMUSG00000028988.14	Ctnnbip1	chr4	+	149630858	149630949	149630167	149630288	149648661	149648965	14682	353373296	4,0,2	267320	0,5	241	150	0.746811	1	0.982,1.0,0.989	1.0,0.976	0.002
14683	ENSMUSG00000002496.11	Tsc2	chr17	-	24815828	24816037	24815494	24815740	24816178	24816257	14683	263364272	0,1,0	388391	0,0	359	150	1	1	1.0,0.993,1.0	1.0,1.0	-0.002
14684	ENSMUSG00000002496.11	Tsc2	chr17	-	24820362	24820431	24819308	24819439	24821067	24821271	14684	44,54,37	184194177	83,49	268203	219	150	0.391606	1	0.141,0.16,0.125	0.175,0.142	-0.016
14685	ENSMUSG00000002496.11	Tsc2	chr17	-	24823479	24823632	24823279	24823392	24823801	24823963	14685	460585501	0,0,0	695546	2,0	303	150	1	1	1.0,1.0,1.0	0.994,1.0	0.003
14686	ENSMUSG00000002496.11	Tsc2	chr17	-	24825197	24825326	24823801	24823966	24826410	24826505	14686	265328285	14,18,6	395385	13,27	279	150	0.427324	1	0.911,0.907,0.962	0.942,0.885	0.013
14687	ENSMUSG00000002496.11	Tsc2	chr17	-	24826672	24826775	24825345	24826505	24827068	24827162	14687	345408370	1,0,0	440441	0,0	253	150	1	1	0.995,1.0,1.0	1.0,1.0	-0.002
14688	ENSMUSG00000002496.11	Tsc2	chr17	-	24827068	24827162	24826672	24826775	24827917	24828105	14688	296354367	0,0,0	465369	1,0	244	150	1	1	1.0,1.0,1.0	0.997,1.0	0.002
14689	ENSMUSG00000002496.11	Tsc2	chr17	-	24832164	24832287	24829410	24829545	24833325	24833476	14689	303468371	2,4,1	446413	3,0	273	150	1	1	0.988,0.985,0.995	0.988,1.0	-0.005
14690	ENSMUSG00000002496.11	Tsc2	chr17	-	24837839	24837956	24834450	24834573	24838388	24838544	14690	392409475	0,0,0	570444	1,0	267	150	1	1	1.0,1.0,1.0	0.997,1.0	0.002
14691	ENSMUSG00000002496.11	Tsc2	chr17	-	24848842	24848953	24847915	24848060	24849886	24849973	14691	288311333	13,19,8	438424	12,10	261	150	0.0654674	0.56539	0.927,0.904,0.96	0.954,0.961	-0.027
14692	ENSMUSG00000002496.11	Tsc2	chr17	-	24849886	24849973	24844241	24844315	24850918	24851080	14692	129129136	0,1,0	146150	0,0	237	150	1	1	1.0,0.988,1.0	1.0,1.0	-0.004
14694	ENSMUSG00000028992.14	Nmnat1	chr4	-	149558884	149559052	149557741	149557925	149569565	149569655	14694	70,77,71	0,0,2	82,73	0,0	318	150	1	1	1.0,1.0,0.944	1.0,1.0	-0.019
14696	ENSMUSG00000032834.12	Pwp2	chr10	-	78015548	78015619	78014794	78014931	78015959	78016103	14696	260401318	0,0,0	434335	1,0	221	150	1	1	1.0,1.0,1.0	0.997,1.0	0.002
14697	ENSMUSG00000032834.12	Pwp2	chr10	-	78018456	78018556	78018219	78018363	78018779	78018874	14697	299342289	0,0,0	336335	0,2	250	150	1	1	1.0,1.0,1.0	1.0,0.99	0.005
14704	ENSMUSG00000028960.21	Ube4b	chr4	-	149419568	149419760	149415779	149415954	149421841	149421976	14704	682844759	0,0,0	916915	0,1	342	150	1	1	1.0,1.0,1.0	1.0,0.998	0.001
14705	ENSMUSG00000028960.21	Ube4b	chr4	-	149419568	149419792	149415779	149415954	149421841	149421976	14705	331452401	0,0,0	510501	0,1	374	150	1	1	1.0,1.0,1.0	1.0,0.995	0.002
14706	ENSMUSG00000028960.21	Ube4b	chr4	-	149421841	149421976	149419568	149419760	149427335	149427480	14706	732883821	0,2,0	1007896	0,0	285	150	1	1	1.0,0.996,1.0	1.0,1.0	-0.001
14707	ENSMUSG00000028960.21	Ube4b	chr4	-	149444734	149444833	149443653	149443767	149444916	149445033	14707	423474386	4,0,0	604568	0,0	249	150	1	1	0.985,1.0,1.0	1.0,1.0	-0.005
14708	ENSMUSG00000028960.21	Ube4b	chr4	-	149444916	149445033	149444734	149444833	149445740	149445797	14708	422511428	0,6,0	638523	0,0	267	150	1	1	1.0,0.98,1.0	1.0,1.0	-0.007
14709	ENSMUSG00000028960.21	Ube4b	chr4	-	149452757	149452872	149449857	149449994	149455615	149455716	14709	508678625	0,0,0	876786	0,1	265	150	1	1	1.0,1.0,1.0	1.0,0.998	0.001
14710	ENSMUSG00000028960.21	Ube4b	chr4	-	149463728	149463866	149457284	149457426	149464490	149464795	14710	3,0,6	16,15,19	2,0	12,10	288	150	0.144436	0.927314	0.089,0.0,0.141	0.08,0.0	0.037
14711	ENSMUSG00000028960.21	Ube4b	chr4	-	149463728	149463866	149457284	149457426	149465639	149465868	14711	7,0,8	212239199	12,0	281314	288	150	1	1	0.017,0.0,0.021	0.022,0.0	0.002
14712	ENSMUSG00000028960.21	Ube4b	chr4	-	149469581	149469669	149468194	149468339	149471537	149471673	14712	480583537	2,0,1	632583	0,4	238	150	1	1	0.993,1.0,0.997	1.0,0.989	0.002
14713	ENSMUSG00000028960.21	Ube4b	chr4	-	149483055	149483242	149471537	149471673	149510338	149510362	14713	690781651	2,6,0	1020793	2,0	337	150	1	1	0.994,0.983,1.0	0.996,1.0	-0.006
14714	ENSMUSG00000044716.13	Dok7	chr5	+	35221677	35221908	35214420	35214481	35223793	35223829	14714	11,11,10	0,0,0	27,19	0,2	381	150	0.779087	1	1.0,1.0,1.0	1.0,0.789	0.105
14716	ENSMUSG00000044716.13	Dok7	chr5	+	35236374	35237099	35234491	35234611	35240507	35240550	14716	18,39,31	0,0,1	26,23	0,0	875	150	1	1	1.0,1.0,0.842	1.0,1.0	-0.053
14717	ENSMUSG00000024290.10	Rock1	chr18	-	10067470	10067678	10064400	10066051	10070218	10070480	14717	170118185	1,0,0	86151	0,0	358	150	1	1	0.986,1.0,1.0	1.0,1.0	-0.005
14719	ENSMUSG00000024290.10	Rock1	chr18	-	10095412	10095597	10093907	10093977	10097482	10097643	14719	211128248	1,0,0	92142	2,0	335	150	1	1	0.99,1.0,1.0	0.954,1.0	0.02
14721	ENSMUSG00000025969.16	Nrp2	chr1	+	62777447	62777629	62758088	62758266	62783333	62783564	14721	550633636	0,2,1	806841	1,1	332	150	1	1	1.0,0.993,0.997	0.997,0.997	0
14722	ENSMUSG00000025969.16	Nrp2	chr1	+	62851692	62851743	62825439	62825460	62854491	62857854	14722	193308273	38,43,35	292300	82,71	201	150	0.000752438	0.0274623	0.791,0.842,0.853	0.727,0.759	0.086
14723	ENSMUSG00000025969.16	Nrp2	chr1	+	62851692	62851743	62825439	62825475	62854491	62857854	14723	58116114	8,11,4	111148	16,24	201	150	0.0159234	0.226438	0.844,0.887,0.955	0.838,0.821	0.066
14724	ENSMUSG00000029007.9	Agtrap	chr4	-	148166727	148166833	148166019	148166215	148168415	148168450	14724	306383340	1,2,0	387293	7,0	256	150	0.82895	1	0.994,0.991,1.0	0.97,1.0	0.01
14726	ENSMUSG00000019948.5	Actr6	chr10	-	89561629	89561765	89561463	89561520	89562498	89562622	14726	97,118,83	2,0,0	65,90	0,0	286	150	1	1	0.962,1.0,1.0	1.0,1.0	-0.013
14727	ENSMUSG00000019948.5	Actr6	chr10	-	89561629	89561815	89561463	89561520	89562498	89562622	14727	53,51,37	2,0,0	47,50	0,0	336	150	1	1	0.922,1.0,1.0	1.0,1.0	-0.026
14728	ENSMUSG00000019948.5	Actr6	chr10	-	89564761	89564879	89564002	89564084	89568035	89568135	14728	120104113	3,4,1	54,87	6,13	268	150	9.48798e-06	0.001088	0.957,0.936,0.984	0.834,0.789	0.147
14732	ENSMUSG00000019055.16	Plod1	chr4	-	148002590	148002656	148001761	148001866	148003236	148003350	14732	579700702	8,3,2	684581	4,0	216	150	1	1	0.98,0.994,0.996	0.992,1.0	-0.006
14733	ENSMUSG00000019055.16	Plod1	chr4	-	148005463	148005589	148004625	148004767	148005854	148005959	14733	103613221188	2,0,0	12051019	0,0	276	150	1	1	0.996,1.0,1.0	1.0,1.0	-0.001
14734	ENSMUSG00000029020.14	Mfn2	chr4	-	147964398	147964554	147963170	147963367	147966473	147966694	14734	588818728	0,0,0	889705	4,5	306	150	0.900876	1	1.0,1.0,1.0	0.991,0.986	0.012
14735	ENSMUSG00000029020.14	Mfn2	chr4	-	147966473	147966694	147964398	147964554	147967337	147967440	14735	8371009933	0,1,0	1169912	0,0	371	150	1	1	1.0,0.998,1.0	1.0,1.0	-0.001
14736	ENSMUSG00000029020.14	Mfn2	chr4	-	147967674	147967779	147967337	147967440	147968083	147968210	14736	663817725	0,2,0	1024856	0,0	255	150	1	1	1.0,0.996,1.0	1.0,1.0	-0.001
14737	ENSMUSG00000029020.14	Mfn2	chr4	-	147979019	147979155	147974570	147974733	147982920	147983099	14737	539671626	0,2,0	687654	0,0	286	150	1	1	1.0,0.994,1.0	1.0,1.0	-0.002
14738	ENSMUSG00000029020.14	Mfn2	chr4	-	147982920	147983099	147979019	147979155	147987811	147987852	14738	727859858	9,0,0	1020825	0,0	329	150	0.886255	1	0.974,1.0,1.0	1.0,1.0	-0.009
14739	ENSMUSG00000029020.14	Mfn2	chr4	-	147987384	147987467	147982920	147983099	147987811	147987954	14739	6,11,7	348409422	7,7	526407	233	150	0.651494	1	0.011,0.017,0.011	0.008,0.011	0.003
14740	ENSMUSG00000093594.2	Gm20707	chr4	-	147880114	147880184	147866775	147868954	147891546	147891640	14740	13,7,8	1,3,0	4,6	1,1	220	150	0.261113	1	0.899,0.614,1.0	0.732,0.804	0.07
14741	ENSMUSG00000024981.7	Acsl5	chr19	+	55277236	55277332	55276259	55276394	55279577	55279650	14741	399507416	0,0,2	488414	1,1	246	150	1	1	1.0,1.0,0.992	0.997,0.996	0.001
14742	ENSMUSG00000024981.7	Acsl5	chr19	+	55279577	55279650	55277236	55277332	55279849	55279938	14742	375530444	0,0,0	463459	0,1	223	150	1	1	1.0,1.0,1.0	1.0,0.997	0.002
14743	ENSMUSG00000024981.7	Acsl5	chr19	+	55280204	55280321	55279849	55279938	55282018	55282162	14743	632760728	0,4,1	706722	0,4	267	150	1	1	1.0,0.991,0.998	1.0,0.99	0.001
14744	ENSMUSG00000078815.9	Cacng6	chr7	+	3480334	3480472	3478953	3479028	3483217	3484183	14744	0,0,2	6,3,1	1,4	1,3	288	150	0.00292846	0.0710126	0.0,0.0,0.51	0.342,0.41	-0.206
14747	ENSMUSG00000031889.10	Phaf1	chr8	+	105957759	105957842	105951776	105952118	105961113	105961197	14747	162180187	0,2,0	162169	1,0	233	150	1	1	1.0,0.983,1.0	0.991,1.0	-0.001
14748	ENSMUSG00000031889.10	Phaf1	chr8	+	105966609	105966704	105965054	105966382	105967472	105967570	14748	108143123	0,0,8	156124	0,4	245	150	0.652485	1	1.0,1.0,0.904	1.0,0.95	-0.007
14751	ENSMUSG00000031889.10	Phaf1	chr8	+	105967472	105967570	105966609	105966704	105967658	105967771	14751	110139123	8,14,8	158151	2,5	248	150	0.000671586	0.0253778	0.893,0.857,0.903	0.98,0.948	-0.08
14752	ENSMUSG00000031889.10	Phaf1	chr8	+	105973052	105973186	105967658	105967771	105973469	105973553	14752	143195134	2,0,1	171198	1,3	284	150	0.657765	1	0.974,1.0,0.986	0.989,0.972	0.006
14753	ENSMUSG00000031889.10	Phaf1	chr8	+	105973469	105973553	105967658	105967771	105974727	105974810	14753	88,88,37	0,3,0	64,72	0,0	234	150	1	1	1.0,0.95,1.0	1.0,1.0	-0.017
14754	ENSMUSG00000031889.10	Phaf1	chr8	+	105975960	105976094	105975374	105975418	105976228	105976287	14754	17,51,42	0,0,0	43,49	1,0	284	150	1	1	1.0,1.0,1.0	0.958,1.0	0.021
14755	ENSMUSG00000031889.10	Phaf1	chr8	+	105976050	105976094	105975374	105975418	105976228	105976287	14755	105140148	0,0,0	147136	1,0	194	150	1	1	1.0,1.0,1.0	0.991,1.0	0.004
14757	ENSMUSG00000027470.10	Mylk2	chr2	+	152761244	152761373	152761068	152761139	152762205	152762358	14757	9,7,5	0,0,0	14,10	0,2	279	150	0.686534	1	1.0,1.0,1.0	1.0,0.729	0.135
14775	ENSMUSG00000030536.11	Iqgap1	chr7	-	80370616	80370739	80366758	80366867	80372709	80372876	14775	140319061709	0,0,2	18871954	0,0	273	150	1	1	1.0,1.0,0.998	1.0,1.0	-0.001
14776	ENSMUSG00000030536.11	Iqgap1	chr7	-	80379391	80379439	80378596	80378829	80379816	80379901	14776	1,5,3	740939921	2,0	940922	198	150	1	1	0.001,0.004,0.002	0.002,0.0	0.001
14777	ENSMUSG00000030536.11	Iqgap1	chr7	-	80379989	80380130	80379816	80379901	80383733	80383958	14777	155119581928	0,0,0	19631840	1,0	291	150	1	1	1.0,1.0,1.0	0.999,1.0	0
14778	ENSMUSG00000030536.11	Iqgap1	chr7	-	80386009	80386165	80385221	80385385	80387861	80388070	14778	145117361594	5,0,0	17821778	2,20	306	150	0.499559	1	0.993,1.0,1.0	0.998,0.978	0.01
14779	ENSMUSG00000030536.11	Iqgap1	chr7	-	80405927	80406012	80401937	80402101	80407151	80407315	14779	100313641259	0,0,1	13821300	4,0	235	150	1	1	1.0,1.0,0.999	0.995,1.0	0.002
14780	ENSMUSG00000030536.11	Iqgap1	chr7	-	80407151	80407315	80401937	80402101	80407921	80408006	14780	106112521183	4,0,0	11981214	2,2	314	150	1	1	0.992,1.0,1.0	0.997,0.997	0
14781	ENSMUSG00000070331.15	Qrich2	chr11	-	116336425	116336527	116335778	116335979	116336775	116336841	14781	0,4,2	0,2,0	3,2	0,0	252	150	1	1	NA,0.543,1.0	1.0,1.0	-0.228
14782	ENSMUSG00000030770.16	Parva	chr7	+	112100383	112100476	112027111	112027307	112143383	112143473	14782	0,2,0	799965875	7,2	1058928	243	150	1	1	0.0,0.001,0.0	0.004,0.001	-0.002
14783	ENSMUSG00000030770.16	Parva	chr7	+	112146717	112146820	112026912	112027307	112159135	112159276	14783	422547491	0,0,1	607513	6,4	253	150	0.739735	1	1.0,1.0,0.997	0.984,0.987	0.013
14784	ENSMUSG00000030770.16	Parva	chr7	+	112172077	112172136	112166969	112167085	112174561	112174581	14784	9051040861	0,2,0	11701003	0,0	209	150	1	1	1.0,0.997,1.0	1.0,1.0	-0.001
14785	ENSMUSG00000038762.16	Abcf1	chr17	-	36268570	36268643	36267710	36268481	36268733	36268798	14785	90611041013	0,0,0	11821103	0,2	223	150	1	1	1.0,1.0,1.0	1.0,0.997	0.002
14786	ENSMUSG00000038762.16	Abcf1	chr17	-	36269216	36269249	36268964	36269133	36269960	36270031	14786	87910911004	0,1,4	11421043	0,0	183	150	1	1	1.0,0.999,0.995	1.0,1.0	-0.002
14787	ENSMUSG00000038762.16	Abcf1	chr17	-	36271005	36271089	36270759	36270884	36271472	36271621	14787	9831041954	0,0,0	11351068	1,0	234	150	1	1	1.0,1.0,1.0	0.999,1.0	0
14788	ENSMUSG00000038762.16	Abcf1	chr17	-	36274017	36274128	36272877	36272976	36274212	36274284	14788	111013131150	0,0,3	14441223	0,1	261	150	1	1	1.0,1.0,0.995	1.0,0.999	-0.001
14789	ENSMUSG00000038762.16	Abcf1	chr17	-	36274017	36274284	36272877	36272976	36274460	36274571	14789	833978801	3,1,1	1012836	3,4	417	150	1	1	0.99,0.997,0.997	0.992,0.987	0.005
14790	ENSMUSG00000038762.16	Abcf1	chr17	-	36274212	36274284	36272877	36272976	36274460	36274571	14790	464584443	3,1,1	578479	3,4	222	150	1	1	0.991,0.997,0.997	0.992,0.988	0.005
14791	ENSMUSG00000038762.16	Abcf1	chr17	-	36275968	36276015	36275145	36275232	36280537	36280653	14791	639869681	9,11,12	794803	8,2	197	150	0.0333488	0.367943	0.982,0.984,0.977	0.987,0.997	-0.011
14792	ENSMUSG00000038762.16	Abcf1	chr17	-	36279859	36280125	36275968	36276015	36280537	36280653	14792	17,32,21	487662524	10,20	623595	416	150	0.0592937	0.531654	0.012,0.017,0.014	0.006,0.012	0.005
14793	ENSMUSG00000025607.16	Copg2	chr6	-	30788527	30788653	30787859	30787922	30789678	30789782	14793	218285290	0,3,0	315333	3,1	276	150	1	1	1.0,0.981,1.0	0.983,0.995	0.005
14794	ENSMUSG00000025607.16	Copg2	chr6	-	30788527	30788653	30787859	30787922	30792865	30793109	14794	118133151	1,0,0	167159	0,0	276	150	1	1	0.985,1.0,1.0	1.0,1.0	-0.005
14795	ENSMUSG00000025607.16	Copg2	chr6	-	30789678	30789782	30787859	30787922	30792865	30793109	14795	2,3,2	1,0,0	4,3	0,0	254	150	1	1	0.542,1.0,1.0	1.0,1.0	-0.153
14796	ENSMUSG00000025607.16	Copg2	chr6	-	30789678	30789782	30788527	30788653	30792865	30793109	14796	78114117	1,0,0	132138	0,0	254	150	1	1	0.979,1.0,1.0	1.0,1.0	-0.007
14797	ENSMUSG00000025607.16	Copg2	chr6	-	30790645	30790721	30789678	30789782	30792865	30793109	14797	180292222	0,0,3	271247	0,0	226	150	1	1	1.0,1.0,0.98	1.0,1.0	-0.007
14798	ENSMUSG00000025607.16	Copg2	chr6	-	30835443	30835552	30803072	30803206	30835672	30835830	14798	1,4,2	106148110	1,2	163138	259	150	1	1	0.005,0.015,0.01	0.004,0.008	0.004
14799	ENSMUSG00000025607.16	Copg2	chr6	-	30840469	30840545	30838302	30838395	30862514	30862594	14799	254297295	0,1,0	304368	0,0	226	150	1	1	1.0,0.995,1.0	1.0,1.0	-0.002
14800	ENSMUSG00000025607.16	Copg2	chr6	-	30867535	30867607	30862514	30862594	30871781	30871862	14800	291335312	9,0,1	348366	1,0	222	150	0.795656	1	0.956,1.0,0.995	0.996,1.0	-0.014
14801	ENSMUSG00000025607.16	Copg2	chr6	-	30871781	30871862	30867535	30867607	30872476	30872529	14801	350415362	6,0,0	402382	2,0	231	150	1	1	0.974,1.0,1.0	0.992,1.0	-0.005
14802	ENSMUSG00000025607.16	Copg2	chr6	-	30872998	30873176	30872476	30872529	30873301	30873372	14802	3,5,6	0,3,2	8,13	0,6	328	150	0.727403	1	1.0,0.433,0.578	1.0,0.498	-0.079
14803	ENSMUSG00000031558.16	Slit2	chr5	+	48157650	48157722	48146461	48146533	48327496	48327568	14803	40,39,42	0,0,0	72,54	1,0	222	150	1	1	1.0,1.0,1.0	0.98,1.0	0.01
14806	ENSMUSG00000031558.16	Slit2	chr5	+	48378308	48378332	48377258	48377422	48381994	48382145	14806	8,2,8	24,29,17	12,9	37,46	174	150	0.915873	1	0.223,0.056,0.289	0.218,0.144	0.008
14807	ENSMUSG00000031558.16	Slit2	chr5	+	48387601	48387676	48381994	48382145	48389253	48389397	14807	23,51,36	0,0,1	62,81	0,0	225	150	1	1	1.0,1.0,0.96	1.0,1.0	-0.013
14810	ENSMUSG00000006471.19	Ndor1	chr2	-	25137971	25138066	25134832	25137866	25138133	25138252	14810	100134106	0,0,1	149119	0,2	245	150	1	1	1.0,1.0,0.985	1.0,0.973	0.009
14811	ENSMUSG00000006471.19	Ndor1	chr2	-	25138133	25138252	25137971	25138066	25138347	25138497	14811	132175161	0,0,2	155166	0,0	269	150	1	1	1.0,1.0,0.978	1.0,1.0	-0.007
14814	ENSMUSG00000006471.19	Ndor1	chr2	-	25141732	25141830	25139805	25140015	25144875	25144953	14814	81,58,67	0,4,0	70,74	0,0	248	150	0.676507	1	1.0,0.898,1.0	1.0,1.0	-0.034
14816	ENSMUSG00000022000.12	Zc3h13	chr14	+	75529617	75529727	75529008	75529134	75531330	75531442	14816	125130102	0,0,0	124110	0,1	260	150	1	1	1.0,1.0,1.0	1.0,0.984	0.008
14817	ENSMUSG00000022000.12	Zc3h13	chr14	+	75543228	75543337	75521812	75522105	75553320	75553518	14817	1,7,3	0,0,1	1,10	0,0	259	150	1	1	1.0,1.0,0.635	1.0,1.0	-0.122
14818	ENSMUSG00000022000.12	Zc3h13	chr14	+	75553320	75553518	75521812	75522105	75559036	75559344	14818	152167244	2,0,1	174186	4,0	348	150	0.727006	1	0.97,1.0,0.991	0.949,1.0	0.013
14819	ENSMUSG00000022000.12	Zc3h13	chr14	+	75553320	75553518	75547084	75547242	75559036	75559344	14819	195218309	0,0,0	222247	0,1	348	150	1	1	1.0,1.0,1.0	1.0,0.991	0.004
14820	ENSMUSG00000022000.12	Zc3h13	chr14	+	75564983	75565584	75561852	75562044	75567113	75567217	14820	496625582	4,0,0	554595	0,0	751	150	1	1	0.961,1.0,1.0	1.0,1.0	-0.013
14830	ENSMUSG00000041057.11	Wdr43	chr17	+	71947228	71947315	71945303	71945475	71948281	71948413	14830	277318301	0,2,0	241284	0,0	237	150	1	1	1.0,0.99,1.0	1.0,1.0	-0.003
14831	ENSMUSG00000041057.11	Wdr43	chr17	+	71950142	71950231	71949699	71949828	71955767	71955854	14831	7,1,5	193291289	5,4	209293	239	150	0.97967	1	0.022,0.002,0.011	0.015,0.008	0
14832	ENSMUSG00000041057.11	Wdr43	chr17	+	71955767	71955854	71949690	71949828	71957011	71957043	14832	362443465	2,5,5	363446	5,1	237	150	0.761924	1	0.991,0.982,0.983	0.979,0.996	-0.002
14833	ENSMUSG00000041057.11	Wdr43	chr17	+	71955771	71955854	71949699	71949828	71957011	71957043	14833	163152165	2,5,5	152151	5,1	233	150	0.568269	1	0.981,0.951,0.955	0.951,0.99	-0.008
14834	ENSMUSG00000041057.11	Wdr43	chr17	+	71964335	71964385	71960447	71960517	71964470	71964784	14834	307413385	0,0,0	271414	1,0	200	150	1	1	1.0,1.0,1.0	0.995,1.0	0.002
14838	ENSMUSG00000038648.6	Creb3l2	chr6	-	37311297	37311517	37304189	37309435	37312762	37312889	14838	331431366	0,0,0	377421	2,0	370	150	1	1	1.0,1.0,1.0	0.987,1.0	0.006
14839	ENSMUSG00000038648.6	Creb3l2	chr6	-	37335397	37335582	37332577	37332724	37339292	37339380	14839	234281262	2,0,0	386306	0,0	335	150	1	1	0.981,1.0,1.0	1.0,1.0	-0.006
14840	ENSMUSG00000038648.6	Creb3l2	chr6	-	37339292	37339380	37335397	37335582	37356746	37356963	14840	74,82,83	0,0,0	117,76	0,1	238	150	1	1	1.0,1.0,1.0	1.0,0.98	0.01
14841	ENSMUSG00000038648.6	Creb3l2	chr6	-	37340902	37341078	37339292	37339380	37356746	37356963	14841	219272244	0,3,3	267315	1,0	326	150	0.596963	1	1.0,0.977,0.974	0.992,1.0	-0.012
14842	ENSMUSG00000038648.6	Creb3l2	chr6	-	37340902	37341078	37339292	37339380	37418633	37419081	14842	87126138	1,0,0	160174	0,1	326	150	1	1	0.976,1.0,1.0	1.0,0.988	-0.002
14843	ENSMUSG00000038648.6	Creb3l2	chr6	-	37356746	37356963	37339292	37339380	37418633	37419081	14843	193232230	1,0,0	212179	0,1	367	150	1	1	0.987,1.0,1.0	1.0,0.987	0.002
14844	ENSMUSG00000038648.6	Creb3l2	chr6	-	37356746	37356963	37340902	37341078	37418633	37419081	14844	325376335	0,1,2	318320	0,0	367	150	1	1	1.0,0.994,0.986	1.0,1.0	-0.007
14855	ENSMUSG00000005936.20	Kctd20	chr17	+	29176852	29177031	29171231	29171543	29180387	29180511	14855	170227160	132210147	257142	169196	329	150	0.707465	1	0.37,0.33,0.332	0.409,0.248	0.016
14856	ENSMUSG00000005936.20	Kctd20	chr17	+	29176852	29177031	29171231	29171543	29181783	29181886	14856	95,112,75	0,0,2	120,81	3,0	329	150	0.760729	1	1.0,1.0,0.945	0.948,1.0	0.008
14857	ENSMUSG00000005936.20	Kctd20	chr17	+	29176852	29177031	29171231	29171543	29182934	29183132	14857	94,111,75	0,2,0	119,81	0,0	329	150	1	1	1.0,0.962,1.0	1.0,1.0	-0.013
14858	ENSMUSG00000005936.20	Kctd20	chr17	+	29176852	29177031	29171572	29171731	29180387	29180511	14858	105153104	2,8,5	182,90	11,1	329	150	0.929874	1	0.96,0.897,0.905	0.883,0.976	-0.009
14860	ENSMUSG00000005936.20	Kctd20	chr17	+	29180387	29180614	29171425	29171543	29181783	29181886	14860	270379314	0,0,2	359367	3,0	377	150	1	1	1.0,1.0,0.984	0.979,1.0	0.005
14861	ENSMUSG00000005936.20	Kctd20	chr17	+	29180387	29180661	29171395	29171543	29181783	29181886	14861	475644566	0,0,2	668636	3,0	424	150	1	1	1.0,1.0,0.99	0.987,1.0	0.003
14862	ENSMUSG00000005936.20	Kctd20	chr17	+	29180387	29180661	29171395	29171543	29182224	29182345	14862	351450403	2,9,6	444425	1,0	424	150	0.00165059	0.0477735	0.984,0.946,0.96	0.994,1.0	-0.034
14863	ENSMUSG00000005936.20	Kctd20	chr17	+	29180387	29180661	29176852	29177031	29181783	29181886	14863	419550504	1,1,0	637501	1,0	424	150	1	1	0.993,0.995,1.0	0.996,1.0	-0.002
14864	ENSMUSG00000005936.20	Kctd20	chr17	+	29181620	29181886	29180387	29180661	29182224	29182345	14864	192273195	4,0,0	251275	0,2	416	150	1	1	0.945,1.0,1.0	1.0,0.98	-0.008
14865	ENSMUSG00000005936.20	Kctd20	chr17	+	29181783	29181886	29171444	29171543	29182224	29182232	14865	185270192	2,9,6	249270	1,0	253	150	0.000825854	0.029518	0.982,0.947,0.95	0.993,1.0	-0.037
14866	ENSMUSG00000005936.20	Kctd20	chr17	+	29181783	29181886	29171444	29171543	29182934	29183132	14866	4,0,3	0,2,0	1,5	0,0	253	150	0.240622	1	1.0,0.0,1.0	1.0,1.0	-0.333
14868	ENSMUSG00000005936.20	Kctd20	chr17	+	29181783	29181886	29180387	29180661	29182224	29182232	14868	313463353	4,0,0	469483	0,2	253	150	1	1	0.979,1.0,1.0	1.0,0.993	-0.003
14869	ENSMUSG00000005936.20	Kctd20	chr17	+	29182224	29182345	29171476	29171543	29182934	29183095	14869	230346270	0,2,0	364334	0,0	271	150	1	1	1.0,0.99,1.0	1.0,1.0	-0.003
14870	ENSMUSG00000005936.20	Kctd20	chr17	+	29182224	29182345	29181620	29181886	29182934	29183095	14870	437655481	0,1,0	677656	1,0	271	150	1	1	1.0,0.997,1.0	0.997,1.0	0.001
14871	ENSMUSG00000005936.20	Kctd20	chr17	+	29182934	29183132	29182224	29182345	29183947	29184058	14871	555772591	0,0,0	850799	0,2	348	150	1	1	1.0,1.0,1.0	1.0,0.994	0.003
14872	ENSMUSG00000030410.17	Dmwd	chr7	+	18811979	18812162	18810151	18810626	18815843	18815918	14872	195232227	0,0,0	365311	1,0	333	150	1	1	1.0,1.0,1.0	0.994,1.0	0.003
14873	ENSMUSG00000030410.17	Dmwd	chr7	+	18813966	18815226	18811917	18812162	18815843	18815918	14873	313239893560	0,3,0	42873750	1,0	1410	150	1	1	1.0,0.993,1.0	0.998,1.0	-0.001
14874	ENSMUSG00000030410.17	Dmwd	chr7	+	18813966	18815226	18811917	18812162	18816200	18816701	14874	320741143705	0,2,0	44143793	4,2	1410	150	1	1	1.0,0.995,1.0	0.992,0.995	0.005
14875	ENSMUSG00000030410.17	Dmwd	chr7	+	18815843	18815918	18811917	18812162	18816200	18816700	14875	67,74,64	0,2,0	106,82	4,2	225	150	0.0439792	0.440944	1.0,0.961,1.0	0.946,0.965	0.031
14876	ENSMUSG00000030410.17	Dmwd	chr7	+	18815843	18815918	18813966	18815226	18816200	18816700	14876	171223155	179277236	230242	252203	225	150	0.0374446	0.396416	0.389,0.349,0.305	0.378,0.443	-0.063
14879	ENSMUSG00000039765.16	Cc2d2a	chr5	+	43894837	43894896	43893375	43893498	43896639	43896659	14879	44,36,39	0,1,0	26,40	0,0	209	150	1	1	1.0,0.963,1.0	1.0,1.0	-0.012
14880	ENSMUSG00000003731.14	Kpna6	chr4	-	129547230	129547309	129545380	129545506	129547634	129547798	14880	360499396	0,0,2	488450	0,0	229	150	1	1	1.0,1.0,0.992	1.0,1.0	-0.003
14881	ENSMUSG00000003731.14	Kpna6	chr4	-	129547634	129547798	129545380	129545506	129548080	129548180	14881	349437353	17,15,20	459370	24,12	314	150	0.837063	1	0.907,0.933,0.894	0.901,0.936	-0.007
14882	ENSMUSG00000003731.14	Kpna6	chr4	-	129548657	129548746	129548080	129548180	129549222	129549354	14882	462598521	0,0,0	585566	0,2	239	150	1	1	1.0,1.0,1.0	1.0,0.994	0.003
14883	ENSMUSG00000013155.11	Enkd1	chr8	-	106430982	106431146	106430744	106430881	106431266	106431392	14883	455597402	9,12,15	732713	21,10	314	150	0.648883	1	0.96,0.96,0.928	0.943,0.971	-0.008
14884	ENSMUSG00000013155.11	Enkd1	chr8	-	106430982	106431146	106430744	106430881	106433197	106433370	14884	216308197	7,16,15	350352	13,3	314	150	0.00528661	0.107726	0.936,0.902,0.863	0.928,0.982	-0.055
14885	ENSMUSG00000013155.11	Enkd1	chr8	-	106430982	106431146	106430744	106430881	106434180	106434375	14885	213302193	8,8,20	350352	25,20	314	150	0.337244	1	0.927,0.947,0.822	0.87,0.894	0.017
14886	ENSMUSG00000013155.11	Enkd1	chr8	-	106430982	106431392	106430744	106430881	106433197	106433370	14886	468707507	7,16,15	857775	13,3	560	150	0.00515882	0.105947	0.947,0.922,0.901	0.946,0.986	-0.043
14887	ENSMUSG00000013155.11	Enkd1	chr8	-	106430982	106431392	106430744	106430881	106434180	106434375	14887	217311211	8,8,20	384375	25,20	560	150	0.423423	1	0.879,0.912,0.739	0.804,0.834	0.024
14888	ENSMUSG00000013155.11	Enkd1	chr8	-	106431266	106431392	106430744	106430881	106433197	106433370	14888	260412313	7,16,15	505415	13,3	276	150	0.00785237	0.140867	0.953,0.933,0.919	0.955,0.987	-0.036
14889	ENSMUSG00000013155.11	Enkd1	chr8	-	106431266	106431392	106430744	106430881	106434180	106434375	14889	9,16,15	8,8,20	32,15	25,20	276	150	0.81734	1	0.379,0.521,0.29	0.41,0.29	0.047
14890	ENSMUSG00000013155.11	Enkd1	chr8	-	106431266	106431392	106430982	106431146	106433197	106433370	14890	493695506	4,6,4	861766	0,0	276	150	0.695119	1	0.985,0.984,0.986	1.0,1.0	-0.015
14891	ENSMUSG00000013155.11	Enkd1	chr8	-	106431266	106431392	106430982	106431146	106434180	106434375	14891	214263189	1,0,0	349325	0,0	276	150	1	1	0.991,1.0,1.0	1.0,1.0	-0.003
14892	ENSMUSG00000013155.11	Enkd1	chr8	-	106431266	106433370	106430744	106431146	106434180	106434657	14892	529579453	1,0,0	815689	0,0	2254	150	1	1	0.972,1.0,1.0	1.0,1.0	-0.009
14893	ENSMUSG00000013155.11	Enkd1	chr8	-	106433197	106433370	106430744	106430881	106434180	106434375	14893	303303252	8,8,20	439317	25,20	323	150	0.136506	0.895412	0.946,0.946,0.854	0.891,0.88	0.03
14894	ENSMUSG00000013155.11	Enkd1	chr8	-	106433197	106433370	106430982	106431146	106434180	106434375	14894	300293241	1,0,0	426314	0,0	323	150	1	1	0.993,1.0,1.0	1.0,1.0	-0.002
14895	ENSMUSG00000013155.11	Enkd1	chr8	-	106433197	106433370	106430982	106431392	106434180	106434375	14895	577719558	0,0,0	954761	9,0	323	150	0.824225	1	1.0,1.0,1.0	0.98,1.0	0.01
14897	ENSMUSG00000024220.15	Zfp523	chr17	+	28398530	28398667	28396391	28396499	28408770	28408926	14897	0,0,4	124167150	0,0	236198	287	150	1	1	0.0,0.0,0.014	0.0,0.0	0.005
14898	ENSMUSG00000024220.15	Zfp523	chr17	+	28420234	28420414	28419981	28420107	28421088	28421215	14898	269352233	0,3,0	378359	0,0	330	150	1	1	1.0,0.982,1.0	1.0,1.0	-0.006
14899	ENSMUSG00000024220.15	Zfp523	chr17	+	28420234	28420414	28419981	28420107	28421408	28421572	14899	188220151	0,0,0	276252	2,0	330	150	1	1	1.0,1.0,1.0	0.984,1.0	0.008
14900	ENSMUSG00000024220.15	Zfp523	chr17	+	28420234	28421322	28419981	28420107	28421408	28421572	14900	492594474	0,0,0	752648	2,0	1238	150	1	1	1.0,1.0,1.0	0.979,1.0	0.01
14901	ENSMUSG00000024220.15	Zfp523	chr17	+	28420324	28420414	28419981	28420107	28421088	28421322	14901	68,92,58	0,3,0	103,93	0,0	240	150	1	1	1.0,0.95,1.0	1.0,1.0	-0.017
14902	ENSMUSG00000024220.15	Zfp523	chr17	+	28420324	28420414	28419981	28420107	28421408	28421452	14902	13,14,4	0,0,0	26,10	2,0	240	150	0.473227	1	1.0,1.0,1.0	0.89,1.0	0.055
14903	ENSMUSG00000024220.15	Zfp523	chr17	+	28421074	28421322	28420234	28420414	28421408	28421572	14903	293326308	6,2,0	437359	8,6	398	150	0.0526267	0.493053	0.948,0.984,1.0	0.954,0.958	0.021
14904	ENSMUSG00000024220.15	Zfp523	chr17	+	28421088	28421322	28419981	28420107	28421408	28421452	14904	290327302	0,0,0	426354	2,0	384	150	1	1	1.0,1.0,1.0	0.988,1.0	0.006
14905	ENSMUSG00000024220.15	Zfp523	chr17	+	28421088	28421322	28420234	28420414	28421408	28421452	14905	379460388	6,2,0	543469	8,6	384	150	0.0433569	0.437086	0.961,0.989,1.0	0.964,0.968	0.017
14906	ENSMUSG00000024220.15	Zfp523	chr17	+	28421408	28421572	28420234	28420414	28422059	28422224	14906	178214239	4,3,2	319281	0,2	314	150	0.13695	0.897471	0.955,0.971,0.983	1.0,0.985	-0.023
14907	ENSMUSG00000024220.15	Zfp523	chr17	+	28422059	28422224	28421393	28421572	28423428	28423542	14907	329401418	0,0,0	516458	1,0	315	150	1	1	1.0,1.0,1.0	0.996,1.0	0.002
14908	ENSMUSG00000024220.15	Zfp523	chr17	+	28422059	28422234	28421408	28421572	28423428	28423542	14908	177224235	0,0,0	306291	1,0	325	150	1	1	1.0,1.0,1.0	0.993,1.0	0.004
14912	ENSMUSG00000003992.16	Ssbp2	chr13	+	91672703	91672776	91609168	91609367	91687453	91687515	14912	132195147	3,2,0	184203	5,2	223	150	0.205754	1	0.967,0.985,1.0	0.961,0.986	0.01
14913	ENSMUSG00000003992.16	Ssbp2	chr13	+	91672703	91672776	91609168	91609367	91712728	91712813	14913	38,44,34	0,0,0	39,54	7,0	223	150	0.00110726	0.0361284	1.0,1.0,1.0	0.789,1.0	0.105
14914	ENSMUSG00000003992.16	Ssbp2	chr13	+	91682095	91682310	91672703	91672776	91687453	91687518	14914	0,0,2	94156115	0,2	149156	365	150	1	1	0.0,0.0,0.007	0.0,0.005	0
14915	ENSMUSG00000003992.16	Ssbp2	chr13	+	91687453	91687515	91609168	91609367	91712728	91712813	14915	58,70,39	0,0,0	54,90	7,0	212	150	0.00598896	0.116887	1.0,1.0,1.0	0.845,1.0	0.078
14916	ENSMUSG00000003992.16	Ssbp2	chr13	+	91687453	91687515	91672703	91672776	91712728	91712813	14916	149224154	0,0,0	198244	0,5	212	150	0.62008	1	1.0,1.0,1.0	1.0,0.972	0.014
14917	ENSMUSG00000003992.16	Ssbp2	chr13	+	91712728	91712813	91609168	91609367	91812236	91812296	14917	21,28,22	0,0,2	42,30	0,0	235	150	1	1	1.0,1.0,0.875	1.0,1.0	-0.042
14918	ENSMUSG00000003992.16	Ssbp2	chr13	+	91790420	91790510	91712728	91712813	91812236	91812296	14918	102168119	32,34,28	130150	49,47	240	150	0.0685322	0.582099	0.666,0.755,0.726	0.624,0.666	0.071
14919	ENSMUSG00000003992.16	Ssbp2	chr13	+	91841149	91841178	91838978	91839057	91848784	91849355	14919	7,14,11	0,1,0	19,9	0,0	179	150	1	1	1.0,0.921,1.0	1.0,1.0	-0.026
14920	ENSMUSG00000003992.16	Ssbp2	chr13	+	91842137	91842236	91841149	91841178	91848784	91849355	14920	138171140	0,2,0	203228	0,0	249	150	1	1	1.0,0.981,1.0	1.0,1.0	-0.006
14921	ENSMUSG00000020889.12	Nr1d1	chr11	-	98660528	98660714	98659874	98660085	98662025	98662170	14921	254306264	0,1,0	387356	0,0	336	150	1	1	1.0,0.993,1.0	1.0,1.0	-0.002
14922	ENSMUSG00000020889.12	Nr1d1	chr11	-	98661013	98661657	98660528	98660714	98662025	98662170	14922	113913101195	5,4,2	15121336	0,3	794	150	0.98723	1	0.977,0.984,0.991	1.0,0.988	-0.01
14923	ENSMUSG00000020889.12	Nr1d1	chr11	-	98662262	98662351	98662025	98662170	98662618	98662960	14923	261285242	6,4,7	348227	3,3	239	150	0.0873061	0.678725	0.965,0.978,0.956	0.986,0.979	-0.016
14925	ENSMUSG00000028914.14	Casp9	chr4	+	141523622	141523670	141521154	141521297	141523745	141523885	14925	2,0,0	76118104	2,0	186136	198	150	1	1	0.02,0.0,0.0	0.008,0.0	0.003
14926	ENSMUSG00000028914.14	Casp9	chr4	+	141523745	141524145	141520922	141521297	141531131	141531166	14926	306401379	0,0,0	539454	2,0	550	150	1	1	1.0,1.0,1.0	0.987,1.0	0.006
14927	ENSMUSG00000028914.14	Casp9	chr4	+	141523748	141524145	141521020	141521297	141531131	141531166	14927	243302290	0,0,0	383329	2,0	547	150	1	1	1.0,1.0,1.0	0.981,1.0	0.01
14929	ENSMUSG00000028914.14	Casp9	chr4	+	141542625	141542804	141542068	141542535	141543079	141543287	14929	5,4,7	0,0,0	6,7	0,2	329	150	0.577861	1	1.0,1.0,1.0	1.0,0.615	0.193
14930	ENSMUSG00000038860.16	Garnl3	chr2	-	32901411	32901523	32897260	32897359	32905197	32905272	14930	19,7,14	0,0,1	23,3	0,0	262	150	1	1	1.0,1.0,0.889	1.0,1.0	-0.037
14932	ENSMUSG00000038860.16	Garnl3	chr2	-	32975886	32975956	32954015	32954090	32994860	32995035	14932	14,8,2	2,0,0	4,3	0,0	220	150	1	1	0.827,1.0,1.0	1.0,1.0	-0.058
14933	ENSMUSG00000038860.16	Garnl3	chr2	-	32994864	32995035	32975886	32975956	33020435	33020620	14933	14,24,16	0,0,0	33,12	3,0	321	150	0.19571	1	1.0,1.0,1.0	0.837,1.0	0.082
14934	ENSMUSG00000006219.13	Fblim1	chr4	-	141308293	141308411	141303372	141305254	141310364	141310543	14934	151157171	0,0,1	229203	0,0	268	150	1	1	1.0,1.0,0.99	1.0,1.0	-0.003
14935	ENSMUSG00000006219.13	Fblim1	chr4	-	141328877	141329020	141323205	141323224	141329293	141329401	14935	18,16,21	0,0,0	16,15	0,1	293	150	1	1	1.0,1.0,1.0	1.0,0.885	0.057
14936	ENSMUSG00000006219.13	Fblim1	chr4	-	141328877	141329020	141323205	141323224	141333231	141333338	14936	0,2,8	2,0,0	3,2	3,4	293	150	0.0116705	0.183617	0.0,1.0,1.0	0.339,0.204	0.395
14937	ENSMUSG00000006219.13	Fblim1	chr4	-	141328877	141329020	141323205	141323259	141329293	141329401	14937	30,23,28	0,4,0	31,20	0,0	293	150	0.333382	1	1.0,0.746,1.0	1.0,1.0	-0.085
14938	ENSMUSG00000006219.13	Fblim1	chr4	-	141328877	141329020	141323205	141323259	141333231	141333338	14938	12,9,15	21,32,27	17,7	31,19	293	150	0.829992	1	0.226,0.126,0.221	0.219,0.159	0.002
14939	ENSMUSG00000006219.13	Fblim1	chr4	-	141329293	141329401	141323205	141323224	141333231	141333348	14939	23,13,12	2,0,0	27,5	3,4	258	150	0.000426204	0.0184231	0.87,1.0,1.0	0.84,0.421	0.326
14940	ENSMUSG00000006219.13	Fblim1	chr4	-	141329293	141329401	141323205	141323259	141333231	141333348	14940	23,17,12	21,32,27	27,4	31,19	258	150	0.615638	1	0.389,0.236,0.205	0.336,0.109	0.054
14941	ENSMUSG00000006219.13	Fblim1	chr4	-	141329293	141329401	141328877	141329020	141333231	141333348	14941	41,28,31	0,1,6	44,19	3,2	258	150	0.585612	1	1.0,0.942,0.75	0.895,0.847	0.026
14942	ENSMUSG00000028919.12	Arhgef19	chr4	+	140967942	140968055	140966809	140967181	140973485	140973920	14942	123105144	1,2,0	139102	0,0	263	150	1	1	0.986,0.968,1.0	1.0,1.0	-0.015
14943	ENSMUSG00000028919.12	Arhgef19	chr4	+	140972128	140972277	140967942	140968055	140973256	140973363	14943	20,37,40	0,0,1	63,33	0,0	299	150	1	1	1.0,1.0,0.953	1.0,1.0	-0.016
14944	ENSMUSG00000028919.12	Arhgef19	chr4	+	140972128	140972277	140967942	140968055	140973485	140973723	14944	46,75,60	38,37,35	103,68	43,34	299	150	0.156778	0.975823	0.378,0.504,0.462	0.546,0.501	-0.076
14945	ENSMUSG00000028919.12	Arhgef19	chr4	+	140972128	140972277	140970165	140970321	140973485	140973723	14945	28,40,24	0,0,1	45,37	2,0	299	150	0.443841	1	1.0,1.0,0.923	0.919,1.0	0.015
14946	ENSMUSG00000028919.12	Arhgef19	chr4	+	140973256	140973363	140967942	140968055	140973485	140973667	14946	9,3,5	38,37,35	11,1	43,34	257	150	0.78218	1	0.121,0.045,0.077	0.13,0.017	0.007
14947	ENSMUSG00000028919.12	Arhgef19	chr4	+	140973256	140973363	140972128	140972277	140973485	140973667	14947	9,5,4	26,40,20	16,2	45,36	257	150	0.89163	1	0.168,0.068,0.105	0.172,0.031	0.012
14948	ENSMUSG00000028919.12	Arhgef19	chr4	+	140974259	140974541	140973485	140973920	140974688	140974755	14948	206257244	0,1,2	342274	3,0	432	150	1	1	1.0,0.989,0.977	0.975,1.0	0.001
14949	ENSMUSG00000028919.12	Arhgef19	chr4	+	140975157	140975420	140974864	140974941	140976297	140976458	14949	209337269	0,0,0	356302	0,1	413	150	1	1	1.0,1.0,1.0	1.0,0.991	0.004
14950	ENSMUSG00000028919.12	Arhgef19	chr4	+	140976876	140977006	140976537	140976690	140977873	140977948	14950	170243256	0,0,0	289233	0,1	280	150	1	1	1.0,1.0,1.0	1.0,0.992	0.004
14951	ENSMUSG00000028923.15	Necap2	chr4	-	140795505	140795590	140793822	140794923	140797366	140797544	14951	635823733	3,6,2	852703	2,4	235	150	1	1	0.993,0.989,0.996	0.996,0.991	-0.001
14952	ENSMUSG00000028923.15	Necap2	chr4	-	140798165	140798251	140797366	140797544	140798891	140799150	14952	2,1,0	31,43,26	2,0	31,34	236	150	0.988488	1	0.039,0.015,0.0	0.039,0.0	-0.002
14953	ENSMUSG00000028923.15	Necap2	chr4	-	140798165	140798251	140797366	140797544	140799839	140799948	14953	5,2,0	478608490	2,1	540461	236	150	1	1	0.007,0.002,0.0	0.002,0.001	0.002
14954	ENSMUSG00000028923.15	Necap2	chr4	-	140798891	140799006	140797392	140797544	140799839	140799948	14954	39,59,30	478608490	50,48	540461	265	150	0.247532	1	0.044,0.052,0.033	0.05,0.056	-0.01
14955	ENSMUSG00000028923.15	Necap2	chr4	-	140798891	140799028	140797366	140797544	140799839	140799948	14955	35,45,30	478608490	44,36	540461	287	150	0.449288	1	0.037,0.037,0.031	0.041,0.039	-0.005
14956	ENSMUSG00000028923.15	Necap2	chr4	-	140799839	140799948	140797366	140797544	140805523	140805605	14956	329405372	2,8,10	384319	4,0	259	150	0.0138124	0.205784	0.99,0.967,0.956	0.982,1.0	-0.02
14957	ENSMUSG00000028923.15	Necap2	chr4	-	140800818	140801090	140799839	140799948	140805523	140805605	14957	352463313	0,0,2	451379	0,0	422	150	1	1	1.0,1.0,0.982	1.0,1.0	-0.006
14958	ENSMUSG00000028923.15	Necap2	chr4	-	140800985	140801073	140800818	140800900	140802270	140802371	14958	244309276	0,1,0	323239	0,0	238	150	1	1	1.0,0.995,1.0	1.0,1.0	-0.002
14959	ENSMUSG00000028923.15	Necap2	chr4	-	140800985	140801090	140800818	140800900	140802270	140802371	14959	8131006809	0,1,0	1058791	0,0	255	150	1	1	1.0,0.998,1.0	1.0,1.0	-0.001
14960	ENSMUSG00000028923.15	Necap2	chr4	-	140802270	140802371	140800818	140801090	140805523	140805605	14960	102613051032	0,4,0	1227960	2,3	251	150	1	1	1.0,0.995,1.0	0.997,0.995	0.002
14965	ENSMUSG00000029538.15	Srsf9	chr5	+	115466405	115466763	115465453	115465558	115468556	115468717	14965	42,35,27	127615631552	43,43	17511608	508	150	1	1	0.01,0.007,0.005	0.007,0.008	0
14966	ENSMUSG00000029538.15	Srsf9	chr5	+	115466405	115466763	115465717	115465757	115468556	115468717	14966	27,16,22	0,2,0	22,31	0,0	508	150	1	1	1.0,0.703,1.0	1.0,1.0	-0.099
14967	ENSMUSG00000029538.15	Srsf9	chr5	+	115469508	115469598	115468556	115468717	115470175	115470348	14967	56,67,72	216428462339	55,42	30942662	240	150	0.00325766	0.0766027	0.016,0.015,0.019	0.011,0.01	0.006
14968	ENSMUSG00000029538.15	Srsf9	chr5	+	115469519	115469598	115468636	115468717	115470175	115470348	14968	26,38,28	216428462339	14,7	30942662	229	150	1	1	0.008,0.009,0.008	0.003,0.002	0.006
14969	ENSMUSG00000029538.15	Srsf9	chr5	+	115470175	115470348	115468556	115468717	115470634	115471068	14969	388952314322	13,17,10	56824850	23,13	323	150	1	1	0.993,0.993,0.995	0.991,0.994	0.001
14970	ENSMUSG00000040945.14	Rcc2	chr4	+	140428454	140428515	140427851	140428060	140428821	140428961	14970	91106106	40,50,27	109117	58,58	211	150	0.144186	0.926333	0.618,0.601,0.736	0.572,0.589	0.071
14971	ENSMUSG00000040945.14	Rcc2	chr4	+	140429457	140429746	140428783	140428961	140435261	140435355	14971	296935413209	0,0,1	42553995	0,0	439	150	1	1	1.0,1.0,0.999	1.0,1.0	0
14972	ENSMUSG00000040945.14	Rcc2	chr4	+	140444330	140444511	140443176	140443343	140444935	140445041	14972	269033793215	0,5,2	43723444	0,0	331	150	1	1	1.0,0.997,0.999	1.0,1.0	-0.001
14973	ENSMUSG00000040945.14	Rcc2	chr4	+	140444935	140445041	140444330	140444511	140447855	140447933	14973	87011011069	0,1,0	13901118	0,0	256	150	1	1	1.0,0.998,1.0	1.0,1.0	-0.001
14974	ENSMUSG00000040945.14	Rcc2	chr4	+	140445650	140445723	140444935	140445041	140447855	140447933	14974	186122492091	0,0,14	29422377	0,0	223	150	1	1	1.0,1.0,0.99	1.0,1.0	-0.003
14976	ENSMUSG00000040964.17	Arhgef10l	chr4	-	140248475	140248650	140244056	140244179	140264079	140264228	14976	464532502	2,0,0	717616	0,0	325	150	1	1	0.991,1.0,1.0	1.0,1.0	-0.003
14977	ENSMUSG00000040964.17	Arhgef10l	chr4	-	140279106	140279231	140274310	140274397	140279838	140279960	14977	37,15,15	214308233	31,24	395307	275	150	0.592149	1	0.086,0.026,0.034	0.041,0.041	0.008
14978	ENSMUSG00000040964.17	Arhgef10l	chr4	-	140279838	140279960	140274310	140274397	140290024	140290125	14978	368479363	2,1,0	661512	3,0	272	150	1	1	0.99,0.996,1.0	0.992,1.0	-0.001
14979	ENSMUSG00000040964.17	Arhgef10l	chr4	-	140291497	140291625	140290024	140290125	140292442	140292558	14979	337387344	0,0,4	626485	0,2	278	150	1	1	1.0,1.0,0.979	1.0,0.992	-0.003
14980	ENSMUSG00000040964.17	Arhgef10l	chr4	-	140296066	140296081	140295649	140295831	140297567	140297713	14980	83169114	73,72,76	208187	75,56	165	150	0.00129898	0.0403074	0.508,0.681,0.577	0.716,0.752	-0.145
14981	ENSMUSG00000040964.17	Arhgef10l	chr4	-	140297567	140297713	140295649	140295831	140302594	140302768	14981	241301302	0,0,2	376320	0,0	296	150	1	1	1.0,1.0,0.987	1.0,1.0	-0.004
14982	ENSMUSG00000040964.17	Arhgef10l	chr4	-	140311134	140311243	140308135	140308242	140319128	140319298	14982	233258228	1,0,2	353319	1,6	259	150	0.757017	1	0.993,1.0,0.985	0.995,0.969	0.011
14983	ENSMUSG00000040964.17	Arhgef10l	chr4	-	140314094	140314211	140311134	140311243	140319128	140319298	14983	4,14,4	127126108	3,9	198175	267	150	0.101287	0.743576	0.017,0.059,0.02	0.008,0.028	0.014
14984	ENSMUSG00000040964.17	Arhgef10l	chr4	-	140319128	140319298	140311134	140311243	140320403	140320487	14984	250341247	2,0,0	447375	0,0	320	150	1	1	0.983,1.0,1.0	1.0,1.0	-0.006
14985	ENSMUSG00000040964.17	Arhgef10l	chr4	-	140321456	140321548	140320403	140320487	140337841	140337875	14985	189276202	0,4,0	283293	0,0	242	150	1	1	1.0,0.977,1.0	1.0,1.0	-0.008
14986	ENSMUSG00000060636.15	Rpl35a	chr16	+	32877759	32877912	32877387	32877548	32879048	32879193	14986	350145113908	0,0,2	44973938	8,3	303	150	1	1	1.0,1.0,0.999	0.996,0.998	0.003
14987	ENSMUSG00000021686.7	Ap3b1	chr13	+	94527299	94527375	94495467	94495739	94531226	94531301	14987	215197225	0,4,0	279273	0,0	226	150	1	1	1.0,0.97,1.0	1.0,1.0	-0.01
14988	ENSMUSG00000021686.7	Ap3b1	chr13	+	94527299	94527375	94495467	94495739	94545284	94545351	14988	93,93,76	0,0,0	101117	0,2	226	150	1	1	1.0,1.0,1.0	1.0,0.975	0.012
14989	ENSMUSG00000021686.7	Ap3b1	chr13	+	94531226	94531301	94495467	94495739	94545284	94545351	14989	0,4,3	0,0,0	0,1	0,2	225	150	1	1	NA,1.0,1.0	NA,0.25	0.75
14990	ENSMUSG00000021686.7	Ap3b1	chr13	+	94531226	94531301	94527299	94527375	94545284	94545351	14990	51,54,70	0,0,0	86,77	1,0	225	150	1	1	1.0,1.0,1.0	0.983,1.0	0.008
14991	ENSMUSG00000021686.7	Ap3b1	chr13	+	94545284	94545351	94531226	94531301	94554468	94554651	14991	91,134,99	1,1,0	125131	0,0	217	150	1	1	0.984,0.989,1.0	1.0,1.0	-0.009
14992	ENSMUSG00000021686.7	Ap3b1	chr13	+	94554468	94554651	94531226	94531301	94576762	94576921	14992	213266248	1,0,0	299311	0,0	333	150	1	1	0.99,1.0,1.0	1.0,1.0	-0.003
14993	ENSMUSG00000021686.7	Ap3b1	chr13	+	94580426	94580524	94576762	94576921	94582573	94582645	14993	178270172	0,0,0	276285	0,1	248	150	1	1	1.0,1.0,1.0	1.0,0.994	0.003
14994	ENSMUSG00000021686.7	Ap3b1	chr13	+	94582429	94582484	94580426	94580524	94582573	94582645	14994	141233140	0,0,0	264222	3,0	205	150	1	1	1.0,1.0,1.0	0.985,1.0	0.008
14995	ENSMUSG00000021686.7	Ap3b1	chr13	+	94608183	94608370	94598903	94599080	94613473	94613636	14995	129203128	1,6,3	219182	2,2	337	150	0.153771	0.963197	0.983,0.938,0.95	0.98,0.976	-0.021
14996	ENSMUSG00000021686.7	Ap3b1	chr13	+	94609306	94609437	94608183	94608370	94613473	94613636	14996	170219178	0,0,0	299327	0,2	281	150	1	1	1.0,1.0,1.0	1.0,0.989	0.006
14997	ENSMUSG00000021686.7	Ap3b1	chr13	+	94613473	94613636	94608183	94608370	94616234	94616382	14997	342386327	0,0,0	458417	1,0	313	150	1	1	1.0,1.0,1.0	0.995,1.0	0.002
14998	ENSMUSG00000021686.7	Ap3b1	chr13	+	94630176	94630249	94619720	94619868	94638425	94638532	14998	219275219	0,0,8	341327	0,0	223	150	0.677122	1	1.0,1.0,0.948	1.0,1.0	-0.017
14999	ENSMUSG00000021686.7	Ap3b1	chr13	+	94630176	94630249	94619720	94619868	94664672	94664904	14999	122131100	2,1,0	184162	0,10	223	150	0.013119	0.199097	0.976,0.989,1.0	1.0,0.916	0.03
15000	ENSMUSG00000021686.7	Ap3b1	chr13	+	94638425	94638532	94619720	94619868	94664672	94664904	15000	95130121	2,1,0	195167	0,10	257	150	0.0118728	0.18583	0.965,0.987,1.0	1.0,0.907	0.03
15001	ENSMUSG00000021686.7	Ap3b1	chr13	+	94638425	94638532	94630176	94630249	94664672	94664904	15001	194275234	2,1,2	356338	4,6	257	150	0.109073	0.77861	0.983,0.994,0.986	0.981,0.97	0.012
15002	ENSMUSG00000021686.7	Ap3b1	chr13	+	94664672	94664904	94630176	94630249	94668489	94668574	15002	165245185	1,1,0	292244	3,0	382	150	0.940031	1	0.985,0.99,1.0	0.975,1.0	0.004
15003	ENSMUSG00000021686.7	Ap3b1	chr13	+	94668489	94668574	94664672	94664904	94679286	94679384	15003	154264203	0,0,0	305245	0,3	235	150	1	1	1.0,1.0,1.0	1.0,0.981	0.01
15004	ENSMUSG00000021686.7	Ap3b1	chr13	+	94680491	94680530	94679286	94679384	94684262	94684401	15004	0,1,1	125187148	1,0	209221	189	150	1	1	0.0,0.004,0.005	0.004,0.0	0.001
15005	ENSMUSG00000021686.7	Ap3b1	chr13	+	94684262	94684401	94679286	94679384	94702112	94702821	15005	221330296	3,0,6	441377	1,2	289	150	0.582546	1	0.975,1.0,0.962	0.996,0.99	-0.014
15006	ENSMUSG00000021686.7	Ap3b1	chr13	+	94701672	94701708	94684262	94684401	94702112	94702191	15006	9,7,2	102145157	12,4	235158	186	150	0.89923	1	0.066,0.037,0.01	0.04,0.02	0.008
15007	ENSMUSG00000066036.15	Ubr4	chr4	+	139124604	139124795	139124463	139124523	139126872	139126972	15007	591668644	0,1,0	932762	0,0	341	150	1	1	1.0,0.997,1.0	1.0,1.0	-0.001
15008	ENSMUSG00000066036.15	Ubr4	chr4	+	139126872	139126972	139124463	139124523	139127107	139127245	15008	167210214	0,0,0	272246	1,0	250	150	1	1	1.0,1.0,1.0	0.994,1.0	0.003
15009	ENSMUSG00000066036.15	Ubr4	chr4	+	139133789	139133959	139130057	139130143	139135023	139135306	15009	464625601	1,0,0	705592	0,0	320	150	1	1	0.995,1.0,1.0	1.0,1.0	-0.002
15010	ENSMUSG00000066036.15	Ubr4	chr4	+	139137717	139137840	139137398	139137581	139137932	139138162	15010	414435484	0,0,0	658544	2,1	273	150	1	1	1.0,1.0,1.0	0.994,0.997	0.004
15011	ENSMUSG00000066036.15	Ubr4	chr4	+	139139936	139140058	139137932	139138162	139140722	139140820	15011	327480526	0,0,0	597583	0,1	272	150	1	1	1.0,1.0,1.0	1.0,0.997	0.002
15012	ENSMUSG00000066036.15	Ubr4	chr4	+	139139936	139140058	139137932	139138162	139141653	139141811	15012	129218235	0,0,0	278263	0,1	272	150	1	1	1.0,1.0,1.0	1.0,0.993	0.004
15013	ENSMUSG00000066036.15	Ubr4	chr4	+	139140722	139140820	139137932	139138162	139141653	139141811	15013	216251273	0,0,0	351319	0,1	248	150	1	1	1.0,1.0,1.0	1.0,0.995	0.002
15014	ENSMUSG00000066036.15	Ubr4	chr4	+	139140722	139140820	139139936	139140058	139141653	139141811	15014	414513564	0,0,0	670640	0,1	248	150	1	1	1.0,1.0,1.0	1.0,0.997	0.002
15015	ENSMUSG00000066036.15	Ubr4	chr4	+	139155345	139155517	139154088	139154246	139155800	139156002	15015	583730737	0,2,0	1014787	0,0	322	150	1	1	1.0,0.994,1.0	1.0,1.0	-0.002
15016	ENSMUSG00000066036.15	Ubr4	chr4	+	139159792	139159825	139158855	139159072	139160930	139160994	15016	5,5,15	338298362	12,5	453383	183	150	0.575601	1	0.012,0.014,0.033	0.021,0.011	0.004
15017	ENSMUSG00000066036.15	Ubr4	chr4	+	139163259	139163343	139162320	139162495	139163432	139163570	15017	28,45,51	297308288	51,43	379350	234	150	0.699118	1	0.057,0.086,0.102	0.079,0.073	0.006
15018	ENSMUSG00000066036.15	Ubr4	chr4	+	139168502	139168607	139167955	139168133	139169996	139170134	15018	499515444	35,71,55	595647	61,81	255	150	0.791124	1	0.893,0.81,0.826	0.852,0.825	0.004
15019	ENSMUSG00000066036.15	Ubr4	chr4	+	139182477	139182565	139181282	139181368	139182758	139182952	15019	603605630	0,4,0	788829	2,1	238	150	1	1	1.0,0.99,1.0	0.996,0.998	0
15020	ENSMUSG00000066036.15	Ubr4	chr4	+	139191295	139191405	139190808	139190966	139191852	139191994	15020	698723713	0,0,0	998862	0,2	260	150	1	1	1.0,1.0,1.0	1.0,0.996	0.002
15021	ENSMUSG00000066036.15	Ubr4	chr4	+	139199042	139199162	139198615	139198723	139199782	139199973	15021	828934939	0,0,0	12121073	0,1	270	150	1	1	1.0,1.0,1.0	1.0,0.998	0.001
15022	ENSMUSG00000066036.15	Ubr4	chr4	+	139207952	139208147	139206724	139206886	139209768	139209911	15022	108614601276	1,0,0	17901513	0,0	345	150	1	1	0.998,1.0,1.0	1.0,1.0	-0.001
15023	ENSMUSG00000078517.13	Emc1	chr4	+	139087767	139087935	139087340	139087490	139088190	139088262	15023	350456389	6,0,0	386380	0,0	318	150	1	1	0.965,1.0,1.0	1.0,1.0	-0.012
15025	ENSMUSG00000078517.13	Emc1	chr4	+	139091641	139091650	139090967	139091090	139092505	139092705	15025	2,3,3	210257233	8,7	241253	159	150	0.0167671	0.234357	0.009,0.011,0.012	0.03,0.025	-0.017
15026	ENSMUSG00000078517.13	Emc1	chr4	+	139093685	139093847	139092828	139092978	139094404	139094524	15026	396484519	0,2,0	519447	0,0	312	150	1	1	1.0,0.991,1.0	1.0,1.0	-0.003
15027	ENSMUSG00000078517.13	Emc1	chr4	+	139094404	139094524	139093685	139093847	139097185	139097323	15027	367420446	0,5,0	409373	2,0	270	150	1	1	1.0,0.979,1.0	0.991,1.0	-0.003
15028	ENSMUSG00000025037.7	Maoa	chrX	+	16500420	16500515	16485936	16486152	16505302	16505440	15028	7141218849	0,0,4	942928	0,0	245	150	1	1	1.0,1.0,0.992	1.0,1.0	-0.003
15029	ENSMUSG00000025037.7	Maoa	chrX	+	16524806	16524911	16505302	16505440	16528555	16528697	15029	466690469	3,3,0	495570	5,0	255	150	1	1	0.989,0.993,1.0	0.983,1.0	0.003
15030	ENSMUSG00000025037.7	Maoa	chrX	+	16525683	16525775	16524806	16524911	16528555	16528697	15030	9541126962	1,0,0	10081035	0,0	242	150	1	1	0.998,1.0,1.0	1.0,1.0	-0.001
15031	ENSMUSG00000028743.8	Akr7a5	chr4	+	139044020	139044117	139041777	139041882	139044244	139044344	15031	341390413	1,0,0	531381	1,0	247	150	1	1	0.995,1.0,1.0	0.997,1.0	0
15032	ENSMUSG00000028743.8	Akr7a5	chr4	+	139044244	139044344	139041777	139041882	139044880	139045010	15032	205250226	7,7,2	373221	0,3	250	150	0.00561183	0.112077	0.946,0.955,0.985	1.0,0.978	-0.027
15033	ENSMUSG00000020648.4	Dus4l	chr12	-	31692762	31692885	31691500	31691727	31696619	31696737	15033	63,96,66	8,0,0	88,92	0,0	273	150	0.0169635	0.236272	0.812,1.0,1.0	1.0,1.0	-0.063
15034	ENSMUSG00000020648.4	Dus4l	chr12	-	31696619	31696737	31692762	31692885	31698764	31698886	15034	37,55,55	9,2,1	69,85	3,2	268	150	0.117697	0.814296	0.697,0.939,0.969	0.928,0.96	-0.076
15035	ENSMUSG00000020648.4	Dus4l	chr12	-	31698764	31698886	31692762	31692885	31702289	31702440	15035	56,60,46	0,2,2	41,78	8,3	272	150	0.00336794	0.0784171	1.0,0.943,0.927	0.739,0.935	0.12
15036	ENSMUSG00000020648.4	Dus4l	chr12	-	31698764	31698886	31696619	31696737	31702289	31702440	15036	70,83,82	0,2,4	84134	2,0	272	150	0.164629	1	1.0,0.958,0.919	0.959,1.0	-0.021
15037	ENSMUSG00000002320.16	Tm9sf1	chr14	-	55875315	55875527	55873472	55874069	55877841	55878027	15037	547683582	11,20,10	803607	17,14	362	150	1	1	0.954,0.934,0.96	0.951,0.947	0
15038	ENSMUSG00000002320.16	Tm9sf1	chr14	-	55875315	55875589	55873421	55874069	55877841	55878027	15038	101712991180	11,20,10	15271181	17,14	424	150	0.955847	1	0.97,0.958,0.977	0.969,0.968	0
15039	ENSMUSG00000002320.16	Tm9sf1	chr14	-	55875315	55875589	55873421	55874069	55878423	55879045	15039	701889789	2,0,0	1029816	0,4	424	150	1	1	0.992,1.0,1.0	1.0,0.986	0.004
15040	ENSMUSG00000002320.16	Tm9sf1	chr14	-	55875366	55875589	55873424	55874069	55877841	55878027	15040	545699697	11,20,10	824659	17,14	373	150	0.966513	1	0.952,0.934,0.966	0.951,0.95	0
15041	ENSMUSG00000002320.16	Tm9sf1	chr14	-	55875366	55875589	55873424	55874069	55878423	55879045	15041	229289306	2,0,0	326294	0,4	373	150	0.627219	1	0.979,1.0,1.0	1.0,0.967	0.009
15042	ENSMUSG00000002320.16	Tm9sf1	chr14	-	55877841	55878027	55873421	55874069	55878423	55878517	15042	688792724	2,0,0	935736	0,4	336	150	1	1	0.994,1.0,1.0	1.0,0.988	0.004
15043	ENSMUSG00000002320.16	Tm9sf1	chr14	-	55877841	55878027	55875289	55875589	55878423	55878517	15043	100111881115	6,3,8	14261092	9,5	336	150	0.919044	1	0.987,0.994,0.984	0.986,0.99	0
15044	ENSMUSG00000002320.16	Tm9sf1	chr14	-	55878423	55879045	55873421	55874069	55880050	55880412	15044	224929482589	0,0,0	31112823	0,2	772	150	1	1	1.0,1.0,1.0	1.0,0.996	0.002
15045	ENSMUSG00000006313.6	Upk1a	chr7	-	30309038	30309239	30306555	30306630	30311811	30311899	15045	7,19,1	2,0,0	2,8	0,0	351	150	1	1	0.599,1.0,1.0	1.0,1.0	-0.134
15046	ENSMUSG00000041161.9	Otud3	chr4	-	138624026	138624208	138622689	138623225	138624867	138624964	15046	142196168	0,0,0	208167	0,1	332	150	1	1	1.0,1.0,1.0	1.0,0.987	0.006
15047	ENSMUSG00000041161.9	Otud3	chr4	-	138624867	138624964	138622689	138623225	138625317	138625449	15047	39,61,50	1,0,0	73,53	0,0	247	150	1	1	0.959,1.0,1.0	1.0,1.0	-0.014
15048	ENSMUSG00000041161.9	Otud3	chr4	-	138629162	138629285	138625317	138625449	138636792	138636941	15048	66,84,95	0,4,4	92104	2,0	273	150	0.0530318	0.495668	1.0,0.92,0.929	0.962,1.0	-0.031
15049	ENSMUSG00000041161.9	Otud3	chr4	-	138632467	138632580	138629162	138629285	138636792	138636941	15049	105144112	14,16,13	140117	13,15	263	150	0.744519	1	0.811,0.837,0.831	0.86,0.816	-0.012
15050	ENSMUSG00000041161.9	Otud3	chr4	-	138636792	138636941	138629162	138629285	138640920	138641256	15050	64,84,65	0,0,1	67,87	0,0	299	150	1	1	1.0,1.0,0.97	1.0,1.0	-0.01
15051	ENSMUSG00000037772.14	Mrpl23	chr7	+	142088741	142088864	142086748	142086931	142089806	142089889	15051	7851088794	7,3,2	1060974	6,5	273	150	1	1	0.984,0.995,0.995	0.99,0.991	0.001
15052	ENSMUSG00000037772.14	Mrpl23	chr7	+	142088741	142088864	142086748	142086931	142091003	142091077	15052	81,99,62	0,1,0	108,81	0,0	273	150	1	1	1.0,0.982,1.0	1.0,1.0	-0.006
15053	ENSMUSG00000037772.14	Mrpl23	chr7	+	142089806	142089889	142086748	142086931	142091003	142091026	15053	372445360	0,1,0	559406	0,0	233	150	1	1	1.0,0.997,1.0	1.0,1.0	-0.001
15054	ENSMUSG00000037772.14	Mrpl23	chr7	+	142089806	142089889	142088258	142088864	142091003	142091026	15054	107614501103	1,3,2	15141298	1,0	233	150	1	1	0.999,0.997,0.997	0.999,1.0	-0.002
15055	ENSMUSG00000037772.14	Mrpl23	chr7	+	142091003	142091077	142089806	142089889	142094255	142094474	15055	9011116884	3,0,0	12531038	0,0	224	150	1	1	0.995,1.0,1.0	1.0,1.0	-0.002
15056	ENSMUSG00000031562.17	Dctd	chr8	+	48564693	48564825	48562992	48563283	48565002	48565138	15056	233347292	0,4,1	351337	0,1	282	150	1	1	1.0,0.979,0.994	1.0,0.994	-0.006
15057	ENSMUSG00000031562.17	Dctd	chr8	+	48564693	48564825	48563223	48563551	48565002	48565138	15057	190285233	0,0,3	292252	1,0	282	150	1	1	1.0,1.0,0.976	0.994,1.0	-0.005
15058	ENSMUSG00000031562.17	Dctd	chr8	+	48590292	48590409	48565002	48565138	48591816	48591913	15058	278383297	2,0,0	398418	0,0	267	150	1	1	0.987,1.0,1.0	1.0,1.0	-0.004
15059	ENSMUSG00000031562.17	Dctd	chr8	+	48590292	48590409	48565002	48565138	48593377	48593644	15059	205279222	0,7,3	270294	6,2	267	150	0.925967	1	1.0,0.957,0.977	0.962,0.988	0.003
15060	ENSMUSG00000031562.17	Dctd	chr8	+	48591213	48591913	48590292	48590409	48593377	48594698	15060	263349289	2,1,0	335285	4,7	850	150	0.000369798	0.0167725	0.959,0.984,1.0	0.937,0.878	0.074
15061	ENSMUSG00000031562.17	Dctd	chr8	+	48591816	48591913	48565002	48565138	48593377	48593644	15061	69,71,84	0,7,3	119101	6,2	247	150	0.739259	1	1.0,0.86,0.944	0.923,0.968	-0.011
15062	ENSMUSG00000031562.17	Dctd	chr8	+	48591816	48591913	48590292	48590409	48593377	48593644	15062	142175159	2,1,0	251232	4,7	247	150	0.0113675	0.180652	0.977,0.991,1.0	0.974,0.953	0.026
15064	ENSMUSG00000020056.17	Washc3	chr10	+	88037673	88037772	88036954	88037154	88049508	88049574	15064	409621476	0,3,0	658580	0,2	249	150	1	1	1.0,0.992,1.0	1.0,0.994	0
15065	ENSMUSG00000020056.17	Washc3	chr10	+	88049040	88049153	88037673	88037772	88049508	88049574	15065	0,8,0	218328240	0,0	335278	263	150	1	1	0.0,0.014,0.0	0.0,0.0	0.005
15066	ENSMUSG00000043885.15	Slc36a4	chr9	+	15630928	15631052	15621033	15621133	15631995	15632086	15066	136129143	2,2,0	88172	6,8	274	150	0.000106671	0.00685095	0.974,0.972,1.0	0.889,0.922	0.076
15067	ENSMUSG00000043885.15	Slc36a4	chr9	+	15634809	15634905	15633228	15633317	15635816	15635901	15067	53,117,90	0,0,0	92118	1,0	246	150	1	1	1.0,1.0,1.0	0.982,1.0	0.009
15068	ENSMUSG00000057530.15	Ece1	chr4	+	137632380	137632466	137589547	137589692	137641078	137641165	15068	45,41,56	212262277	73,56	263242	236	150	0.0641418	0.558112	0.119,0.09,0.114	0.15,0.128	-0.031
15069	ENSMUSG00000057530.15	Ece1	chr4	+	137641078	137641165	137589607	137589692	137653529	137653742	15069	109118120	2,10,2	147133	1,0	237	150	0.00079666	0.0287179	0.972,0.882,0.974	0.989,1.0	-0.052
15070	ENSMUSG00000057530.15	Ece1	chr4	+	137648331	137648473	137641078	137641165	137653529	137653742	15070	91210941082	5,6,10	10861016	12,21	292	150	0.00247412	0.0633635	0.989,0.989,0.982	0.979,0.961	0.017
15071	ENSMUSG00000057530.15	Ece1	chr4	+	137653529	137653742	137648331	137648473	137662571	137662693	15071	128814661307	2,2,0	13831412	2,0	363	150	1	1	0.996,0.997,1.0	0.997,1.0	-0.001
15072	ENSMUSG00000057530.15	Ece1	chr4	+	137675854	137675965	137673565	137673680	137676757	137676856	15072	8629371039	0,0,4	8071026	0,0	261	150	1	1	1.0,1.0,0.993	1.0,1.0	-0.002
15073	ENSMUSG00000028766.11	Alpl	chr4	-	137482395	137482511	137481177	137481353	137482940	137483060	15073	299336308	0,0,1	342323	0,0	266	150	1	1	1.0,1.0,0.994	1.0,1.0	-0.002
15074	ENSMUSG00000028766.11	Alpl	chr4	-	137485882	137486043	137482940	137483060	137523552	137523695	15074	122200160	0,2,1	212194	0,2	311	150	1	1	1.0,0.98,0.987	1.0,0.979	-0.001
15075	ENSMUSG00000024287.9	Thoc1	chr18	+	9959254	9959315	9959097	9959171	9962372	9962491	15075	25,25,29	0,0,0	29,14	0,8	211	150	0.000243637	0.0124473	1.0,1.0,1.0	1.0,0.554	0.223
15076	ENSMUSG00000024287.9	Thoc1	chr18	+	9960485	9960552	9959097	9959315	9962372	9962491	15076	100129120	0,1,0	114115	2,0	217	150	1	1	1.0,0.989,1.0	0.975,1.0	0.009
15078	ENSMUSG00000024287.9	Thoc1	chr18	+	9986552	9986603	9986288	9986355	9986690	9986761	15078	116138116	0,6,0	72115	0,0	201	150	0.574677	1	1.0,0.945,1.0	1.0,1.0	-0.018
15079	ENSMUSG00000031930.12	Wwp2	chr8	+	108178219	108178259	108163015	108163073	108179610	108179695	15079	4,0,0	86,107,91	0,2	109,82	190	150	1	1	0.035,0.0,0.0	0.0,0.019	0.002
15080	ENSMUSG00000031930.12	Wwp2	chr8	+	108209963	108210101	108184511	108184633	108212177	108212274	15080	226311290	0,2,0	360273	5,0	288	150	0.64036	1	1.0,0.988,1.0	0.974,1.0	0.009
15081	ENSMUSG00000031930.12	Wwp2	chr8	+	108259831	108259921	108244532	108244743	108267255	108267430	15081	182287187	2,0,0	316300	0,0	240	150	1	1	0.983,1.0,1.0	1.0,1.0	-0.006
15082	ENSMUSG00000031930.12	Wwp2	chr8	+	108275100	108275182	108272075	108272130	108275660	108275789	15082	263387363	16,3,5	452366	5,1	232	150	0.00357507	0.0816525	0.914,0.988,0.979	0.983,0.996	-0.029
15083	ENSMUSG00000031930.12	Wwp2	chr8	+	108276678	108276767	108276412	108276484	108278908	108279068	15083	438621479	6,7,3	680614	5,2	239	150	0.3663	1	0.979,0.982,0.99	0.988,0.995	-0.008
15084	ENSMUSG00000031930.12	Wwp2	chr8	+	108276678	108276767	108276412	108276484	108280600	108280734	15084	141189137	0,1,0	218182	4,0	239	150	0.623066	1	1.0,0.992,1.0	0.972,1.0	0.011
15085	ENSMUSG00000031930.12	Wwp2	chr8	+	108278908	108279068	108276412	108276484	108280600	108280734	15085	272335249	0,1,0	392337	4,0	310	150	1	1	1.0,0.994,1.0	0.979,1.0	0.008
15086	ENSMUSG00000031930.12	Wwp2	chr8	+	108278908	108279068	108276678	108276767	108280600	108280734	15086	564763590	1,0,0	850774	0,0	310	150	1	1	0.996,1.0,1.0	1.0,1.0	-0.001
15087	ENSMUSG00000043411.16	Usp48	chr4	+	137333062	137333219	137331833	137331954	137333999	137334127	15087	195212179	3,0,0	250229	0,0	307	150	1	1	0.969,1.0,1.0	1.0,1.0	-0.01
15088	ENSMUSG00000043411.16	Usp48	chr4	+	137333999	137334127	137333062	137333219	137335368	137335493	15088	198196150	0,1,0	186174	0,0	278	150	1	1	1.0,0.991,1.0	1.0,1.0	-0.003
15089	ENSMUSG00000043411.16	Usp48	chr4	+	137343023	137343152	137340992	137341172	137343668	137343818	15089	166224238	0,0,0	215208	0,1	279	150	1	1	1.0,1.0,1.0	1.0,0.991	0.004
15090	ENSMUSG00000043411.16	Usp48	chr4	+	137343026	137343152	137340992	137341172	137343668	137343818	15090	132202193	0,0,0	217175	0,1	276	150	1	1	1.0,1.0,1.0	1.0,0.99	0.005
15091	ENSMUSG00000043411.16	Usp48	chr4	+	137355484	137355556	137352467	137352598	137360424	137360500	15091	149190159	1,3,2	205204	0,0	222	150	0.59241	1	0.99,0.977,0.982	1.0,1.0	-0.017
15092	ENSMUSG00000043411.16	Usp48	chr4	+	137362208	137362319	137361143	137361205	137365075	137365201	15092	92,131,91	0,1,0	135140	0,0	261	150	1	1	1.0,0.987,1.0	1.0,1.0	-0.004
15093	ENSMUSG00000043411.16	Usp48	chr4	+	137364244	137364298	137362208	137362319	137365070	137365201	15093	14,10,9	54,79,102	17,10	130102	204	150	0.544284	1	0.16,0.085,0.061	0.088,0.067	0.024
15094	ENSMUSG00000043411.16	Usp48	chr4	+	137364244	137364298	137362208	137362319	137365075	137365201	15094	6,4,0	2,5,3	10,2	4,14	204	150	0.957087	1	0.688,0.37,0.0	0.648,0.095	-0.019
15095	ENSMUSG00000043411.16	Usp48	chr4	+	137366516	137366621	137365466	137365573	137371653	137371809	15095	175257200	3,5,8	258259	7,5	255	150	0.881253	1	0.972,0.968,0.936	0.956,0.968	-0.003
15096	ENSMUSG00000043411.16	Usp48	chr4	+	137371653	137371809	137366516	137366621	137377603	137377729	15096	229304271	1,0,0	342325	0,0	306	150	1	1	0.991,1.0,1.0	1.0,1.0	-0.003
15097	ENSMUSG00000043411.16	Usp48	chr4	+	137382469	137382560	137380268	137380317	137383432	137383642	15097	23,16,17	0,0,0	17,15	0,2	241	150	0.934283	1	1.0,1.0,1.0	1.0,0.824	0.088
15098	ENSMUSG00000043411.16	Usp48	chr4	+	137382533	137382560	137380268	137380317	137383432	137385842	15098	112127156	0,0,0	129132	0,2	177	150	1	1	1.0,1.0,1.0	1.0,0.982	0.009
15101	ENSMUSG00000033439.13	Trmt13	chr3	-	116378844	116378919	116376142	116376373	116379403	116379476	15101	17,48,41	0,0,0	28,49	0,1	225	150	1	1	1.0,1.0,1.0	1.0,0.97	0.015
15102	ENSMUSG00000033439.13	Trmt13	chr3	-	116384053	116384205	116383878	116383941	116385841	116385908	15102	4,0,0	15,39,39	0,2	27,40	302	150	0.928786	1	0.117,0.0,0.0	0.0,0.024	0.027
15103	ENSMUSG00000033439.13	Trmt13	chr3	-	116386112	116386159	116385841	116385908	116388287	116388317	15103	13,62,62	2,5,3	39,62	2,2	197	150	0.254358	1	0.832,0.904,0.94	0.937,0.959	-0.056
15104	ENSMUSG00000021176.7	Efcab11	chr12	-	99849540	99849777	99849020	99849116	99850549	99850671	15104	85136113	0,1,0	119116	5,9	387	150	6.69496e-07	0.000129126	1.0,0.981,1.0	0.902,0.833	0.126
15105	ENSMUSG00000024883.9	Rin1	chr19	+	5101101	5101282	5100508	5100969	5101585	5101658	15105	202216203	1,0,0	293245	3,0	331	150	1	1	0.989,1.0,1.0	0.978,1.0	0.007
15106	ENSMUSG00000024883.9	Rin1	chr19	+	5101228	5101282	5100840	5100969	5101585	5101658	15106	20,25,27	1,0,0	33,28	3,0	204	150	0.337138	1	0.936,1.0,1.0	0.89,1.0	0.034
15107	ENSMUSG00000024883.9	Rin1	chr19	+	5101381	5101496	5101101	5101282	5101585	5101643	15107	252325332	23,20,9	457425	27,20	265	150	0.820863	1	0.861,0.902,0.954	0.905,0.923	-0.008
15108	ENSMUSG00000024883.9	Rin1	chr19	+	5101585	5101658	5100508	5100969	5102003	5102078	15108	6,2,12	0,2,0	8,4	0,0	223	150	0.656202	1	1.0,0.402,1.0	1.0,1.0	-0.199
15109	ENSMUSG00000024883.9	Rin1	chr19	+	5101585	5101658	5101101	5101282	5101768	5101834	15109	102,94,74	0,1,0	116123	1,0	223	150	1	1	1.0,0.984,1.0	0.987,1.0	0.001
15110	ENSMUSG00000024883.9	Rin1	chr19	+	5101768	5101860	5101585	5101658	5102003	5102106	15110	289296294	8,8,21	364326	17,11	242	150	0.857202	1	0.957,0.958,0.897	0.93,0.948	-0.002
15111	ENSMUSG00000024883.9	Rin1	chr19	+	5101801	5101860	5101585	5101658	5102003	5102078	15111	73,103,94	8,8,21	155,97	17,11	209	150	0.553792	1	0.868,0.902,0.763	0.867,0.864	-0.021
15112	ENSMUSG00000020741.18	Cluh	chr11	+	74540915	74541004	74540320	74540520	74547248	74547377	15112	2,2,2	367420441	3,0	487486	239	150	1	1	0.003,0.003,0.003	0.004,0.0	0.001
15113	ENSMUSG00000020741.18	Cluh	chr11	+	74547248	74547451	74540655	74540944	74547993	74548165	15113	693839857	0,2,0	986818	0,0	353	150	1	1	1.0,0.994,1.0	1.0,1.0	-0.002
15114	ENSMUSG00000020741.18	Cluh	chr11	+	74555599	74555752	74554856	74554957	74555832	74555895	15114	801957832	0,0,2	1095969	1,5	303	150	1	1	1.0,1.0,0.995	0.998,0.99	0.004
15115	ENSMUSG00000020741.18	Cluh	chr11	+	74556518	74556603	74555832	74556252	74556748	74556892	15115	706871752	6,0,1	1019791	1,2	235	150	1	1	0.987,1.0,0.998	0.998,0.996	-0.002
15116	ENSMUSG00000020741.18	Cluh	chr11	+	74557925	74558051	74557767	74557848	74558142	74558264	15116	683927755	1,4,1	1015870	23,15	276	150	2.60404e-07	5.96529e-05	0.997,0.992,0.998	0.96,0.969	0.031
15117	ENSMUSG00000020741.18	Cluh	chr11	+	74558492	74558586	74558142	74558264	74558672	74558807	15117	780903907	0,3,3	1166943	8,8	244	150	0.921706	1	1.0,0.995,0.995	0.989,0.986	0.009
15118	ENSMUSG00000060862.11	Zbtb40	chr4	-	136721655	136721862	136718808	136718973	136722561	136723023	15118	133105126	0,0,0	173119	1,0	357	150	1	1	1.0,1.0,1.0	0.986,1.0	0.007
15119	ENSMUSG00000060862.11	Zbtb40	chr4	-	136722561	136723023	136718808	136718973	136723335	136723504	15119	138167148	0,0,0	160166	0,2	612	150	0.496377	1	1.0,1.0,1.0	1.0,0.953	0.024
15121	ENSMUSG00000032899.15	Styk1	chr6	-	131286845	131287027	131284033	131284117	131287895	131288162	15121	42,86,54	0,0,0	57,55	1,1	332	150	0.299224	1	1.0,1.0,1.0	0.963,0.961	0.038
15122	ENSMUSG00000032899.15	Styk1	chr6	-	131286845	131287027	131284033	131284117	131289413	131289548	15122	25,61,26	0,0,0	36,28	0,1	332	150	1	1	1.0,1.0,1.0	1.0,0.927	0.036
15123	ENSMUSG00000032899.15	Styk1	chr6	-	131287895	131288162	131284033	131284117	131289413	131289548	15123	38,47,50	0,0,0	54,73	0,1	417	150	1	1	1.0,1.0,1.0	1.0,0.963	0.018
15124	ENSMUSG00000032899.15	Styk1	chr6	-	131287895	131288162	131286845	131287027	131289413	131289548	15124	55,72,79	0,0,1	77,99	3,0	417	150	0.69355	1	1.0,1.0,0.966	0.902,1.0	0.038
15125	ENSMUSG00000032899.15	Styk1	chr6	-	131289881	131290037	131289413	131289548	131299298	131299464	15125	19,34,29	0,2,0	31,25	0,1	306	150	1	1	1.0,0.893,1.0	1.0,0.925	0.002
15126	ENSMUSG00000059291.16	Rpl11	chr4	-	135755936	135756016	135755575	135755831	135775122	135775164	15126	6,6,1	2,0,0	1,4	0,0	230	150	1	1	0.662,1.0,1.0	1.0,1.0	-0.113
15127	ENSMUSG00000059291.16	Rpl11	chr4	-	135755936	135756016	135755575	135755831	135778481	135778613	15127	4,3,11	0,0,0	1,2	0,1	230	150	1	1	1.0,1.0,1.0	1.0,0.566	0.217
15128	ENSMUSG00000059291.16	Rpl11	chr4	-	135775122	135775164	135755575	135755831	135778481	135778613	15128	2,1,3	0,0,0	0,0	0,1	192	150	1	1	1.0,1.0,1.0	NA,0.0	1
15129	ENSMUSG00000059291.16	Rpl11	chr4	-	135775122	135775164	135755936	135756016	135778481	135778613	15129	1,4,4	0,0,11	0,2	0,0	192	150	1	1	1.0,1.0,0.221	NA,1.0	-0.26
15130	ENSMUSG00000059291.16	Rpl11	chr4	-	135777590	135777701	135777041	135777327	135778481	135778613	15130	171782285619106	1,12,1	2281919209	0,6	261	150	1	1	1.0,0.999,1.0	1.0,0.999	0
15131	ENSMUSG00000059291.16	Rpl11	chr4	-	135778481	135778613	135775122	135775164	135778924	135779027	15131	98981297310342	1,1,0	1267111066	4,0	282	150	1	1	1.0,1.0,1.0	0.999,1.0	0
15132	ENSMUSG00000059291.16	Rpl11	chr4	-	135778481	135778613	135777590	135777701	135778924	135779027	15132	261193461828521	87,86,90	3430329144	101,97	282	150	1	1	0.994,0.995,0.994	0.994,0.994	0
15133	ENSMUSG00000059291.16	Rpl11	chr4	-	135778924	135779027	135777642	135777701	135779877	135780028	15133	82,91,102	0,0,2	118105	0,2	253	150	1	1	1.0,1.0,0.968	1.0,0.969	0.005
15134	ENSMUSG00000059291.16	Rpl11	chr4	-	135778924	135779031	135777590	135777701	135779877	135779996	15134	116461584612729	0,0,2	1491513543	0,2	257	150	1	1	1.0,1.0,1.0	1.0,1.0	0
15135	ENSMUSG00000024759.15	Atl3	chr19	+	7471918	7472026	7471559	7471726	7486712	7486874	15135	98139170	6,6,22	131161	4,7	258	150	0.0215561	0.275732	0.905,0.931,0.818	0.95,0.93	-0.055
15136	ENSMUSG00000024759.15	Atl3	chr19	+	7495910	7495961	7494242	7494347	7498151	7498208	15136	334408329	0,5,5	330389	4,4	201	150	0.790914	1	1.0,0.984,0.98	0.984,0.986	0.003
15137	ENSMUSG00000024759.15	Atl3	chr19	+	7505635	7505682	7499433	7499572	7506306	7506434	15137	0,0,1	191314224	0,0	222238	197	150	1	1	0.0,0.0,0.003	0.0,0.0	0.001
15138	ENSMUSG00000028669.16	Pithd1	chr4	-	135704459	135704568	135702770	135703807	135713251	135713329	15138	284374290	0,1,0	390358	0,0	259	150	1	1	1.0,0.995,1.0	1.0,1.0	-0.002
15139	ENSMUSG00000028669.16	Pithd1	chr4	-	135706107	135706212	135704459	135704568	135713251	135713329	15139	405600458	2,2,0	582551	0,0	255	150	1	1	0.992,0.994,1.0	1.0,1.0	-0.005
15140	ENSMUSG00000028670.15	Lypla2	chr4	-	135697918	135697950	135697764	135697830	135698170	135698276	15140	7071063784	0,0,0	983875	1,0	182	150	1	1	1.0,1.0,1.0	0.999,1.0	0
15142	ENSMUSG00000026707.16	Nsun6	chr2	-	15044543	15044653	15042884	15043038	15047037	15047117	15142	47,56,69	0,0,7	37,63	5,2	260	150	0.247363	1	1.0,1.0,0.85	0.81,0.948	0.071
15145	ENSMUSG00000040354.15	Mars1	chr10	-	127132585	127132609	127132409	127132502	127132741	127132813	15145	12,10,11	430528518	11,6	627580	174	150	0.134392	0.886672	0.023,0.016,0.018	0.015,0.009	0.007
15146	ENSMUSG00000040354.15	Mars1	chr10	-	127138680	127138755	127136278	127136449	127140053	127140255	15146	87111651026	2,2,2	13581127	0,0	225	150	1	1	0.997,0.997,0.997	1.0,1.0	-0.003
15147	ENSMUSG00000040354.15	Mars1	chr10	-	127140053	127140255	127138680	127138755	127141290	127141494	15147	131517051493	0,1,0	20501657	0,0	352	150	1	1	1.0,0.999,1.0	1.0,1.0	0
15148	ENSMUSG00000040354.15	Mars1	chr10	-	127141290	127141494	127140053	127140255	127141609	127141726	15148	132017421456	0,0,0	18261583	2,0	354	150	1	1	1.0,1.0,1.0	0.997,1.0	0.002
15149	ENSMUSG00000040354.15	Mars1	chr10	-	127141609	127141726	127141290	127141494	127144126	127144233	15149	109114071166	0,0,0	14271372	0,4	267	150	1	1	1.0,1.0,1.0	1.0,0.995	0.002
15150	ENSMUSG00000040354.15	Mars1	chr10	-	127144126	127144233	127141609	127141726	127144369	127144548	15150	100312021041	0,0,0	13681240	0,2	257	150	1	1	1.0,1.0,1.0	1.0,0.997	0.002
15151	ENSMUSG00000040354.15	Mars1	chr10	-	127144776	127144852	127144369	127144548	127145872	127146007	15151	772909750	0,0,0	1161839	2,0	226	150	1	1	1.0,1.0,1.0	0.997,1.0	0.002
15152	ENSMUSG00000040354.15	Mars1	chr10	-	127145872	127146007	127144776	127144852	127146088	127146167	15152	8501072864	1,0,0	12901080	0,0	285	150	1	1	0.998,1.0,1.0	1.0,1.0	-0.001
15153	ENSMUSG00000040354.15	Mars1	chr10	-	127146312	127146403	127146088	127146167	127147389	127147547	15153	89813791105	8,22,7	13411300	2,7	241	150	0.0285808	0.332534	0.986,0.975,0.99	0.998,0.991	-0.011
15155	ENSMUSG00000028803.19	Nipal3	chr4	-	135182183	135182215	135179196	135179883	135191096	135191191	15155	0,0,1	23,22,12	0,0	21,10	182	150	1	1	0.0,0.0,0.064	0.0,0.0	0.021
15156	ENSMUSG00000059713.13	Rcan3	chr4	-	135152524	135152753	135147556	135147730	135160922	135161134	15156	164192193	2,2,0	206185	1,1	379	150	1	1	0.97,0.974,1.0	0.988,0.987	-0.006
15157	ENSMUSG00000059713.13	Rcan3	chr4	-	135152524	135152756	135147556	135147730	135160922	135161164	15157	207262236	2,2,0	240252	1,1	382	150	1	1	0.976,0.981,1.0	0.99,0.99	-0.004
15159	ENSMUSG00000022231.11	Sema5a	chr15	+	32269828	32269919	32244969	32245445	32347365	32347462	15159	4,0,0	36,49,44	3,3	77,64	241	150	0.289144	1	0.065,0.0,0.0	0.024,0.028	-0.004
15160	ENSMUSG00000022231.11	Sema5a	chr15	+	32460364	32460464	32417457	32417655	32474523	32474569	15160	143157137	2,0,0	200159	0,0	250	150	1	1	0.977,1.0,1.0	1.0,1.0	-0.008
15161	ENSMUSG00000022231.11	Sema5a	chr15	+	32618954	32619072	32609368	32609576	32628287	32628469	15161	111152145	0,0,0	183241	2,0	268	150	1	1	1.0,1.0,1.0	0.981,1.0	0.01
15162	ENSMUSG00000022231.11	Sema5a	chr15	+	32677901	32678118	32673462	32673681	32679240	32679411	15162	0,0,0	60,89,75	0,1	102135	367	150	1	1	0.0,0.0,0.0	0.0,0.003	-0.002
15163	ENSMUSG00000012126.17	Ubxn11	chr4	+	133839825	133839920	133836870	133836956	133840225	133840257	15163	25,19,27	0,0,0	26,14	2,0	245	150	0.508834	1	1.0,1.0,1.0	0.888,1.0	0.056
15164	ENSMUSG00000012126.17	Ubxn11	chr4	+	133839825	133839920	133836870	133836969	133840667	133840744	15164	31,51,27	0,3,0	53,28	0,0	245	150	0.611066	1	1.0,0.912,1.0	1.0,1.0	-0.029
15165	ENSMUSG00000012126.17	Ubxn11	chr4	+	133840225	133840280	133839825	133839920	133840667	133840744	15165	39,37,40	0,2,0	34,30	8,3	205	150	9.78406e-06	0.00111476	1.0,0.931,1.0	0.757,0.88	0.158
15166	ENSMUSG00000012126.17	Ubxn11	chr4	+	133840667	133840744	133836870	133836969	133843341	133843437	15166	14,24,3	0,2,2	15,20	0,5	227	150	0.293401	1	1.0,0.888,0.498	1.0,0.726	-0.068
15167	ENSMUSG00000012126.17	Ubxn11	chr4	+	133843341	133843468	133829880	133829959	133850702	133850914	15167	17,20,14	0,0,1	33,34	0,0	277	150	1	1	1.0,1.0,0.883	1.0,1.0	-0.039
15168	ENSMUSG00000012126.17	Ubxn11	chr4	+	133843341	133843468	133836870	133836969	133850702	133850914	15168	15,22,16	0,2,0	32,39	1,5	277	150	0.00955156	0.160571	1.0,0.856,1.0	0.945,0.809	0.075
15169	ENSMUSG00000012126.17	Ubxn11	chr4	+	133850702	133850914	133843341	133843468	133851152	133851230	15169	42,69,74	0,0,2	90103	0,1	362	150	1	1	1.0,1.0,0.939	1.0,0.977	-0.009
15171	ENSMUSG00000028809.17	Srrm1	chr4	-	135052129	135052591	135051224	135051420	135056683	135056828	15171	162619461794	0,0,5	22122124	0,0	612	150	1	1	1.0,1.0,0.989	1.0,1.0	-0.004
15172	ENSMUSG00000028809.17	Srrm1	chr4	-	135054402	135054534	135052129	135052591	135056314	135056356	15172	516594484	8,1,5	781682	11,0	282	150	0.809595	1	0.972,0.997,0.981	0.974,1.0	-0.004
15173	ENSMUSG00000028809.17	Srrm1	chr4	-	135054402	135054534	135052129	135052591	135056683	135056828	15173	349396357	0,12,1	561506	7,4	282	150	1	1	1.0,0.946,0.995	0.977,0.985	-0.001
15174	ENSMUSG00000028809.17	Srrm1	chr4	-	135054402	135054534	135052129	135052591	135059031	135059118	15174	238276248	0,1,4	390343	1,0	282	150	1	1	1.0,0.993,0.971	0.995,1.0	-0.01
15175	ENSMUSG00000028809.17	Srrm1	chr4	-	135056314	135056356	135052129	135052591	135056683	135056828	15175	57,84,75	0,12,1	76,66	7,4	192	150	0.477145	1	1.0,0.845,0.983	0.895,0.928	0.031
15176	ENSMUSG00000028809.17	Srrm1	chr4	-	135056314	135056356	135054402	135054534	135056683	135056828	15176	331396306	115123111	456403	175163	192	150	0.234827	1	0.692,0.716,0.683	0.671,0.659	0.032
15177	ENSMUSG00000028809.17	Srrm1	chr4	-	135056683	135056828	135052129	135052591	135059031	135059118	15177	434664561	0,1,4	777666	1,0	295	150	1	1	1.0,0.997,0.986	0.997,1.0	-0.004
15178	ENSMUSG00000028809.17	Srrm1	chr4	-	135056683	135056828	135054402	135054534	135059031	135059118	15178	549775671	4,0,1	945825	1,0	295	150	1	1	0.986,1.0,0.997	0.998,1.0	-0.005
15179	ENSMUSG00000028809.17	Srrm1	chr4	-	135065859	135065897	135065114	135065389	135067813	135067933	15179	2,3,2	522523582	1,5	698636	188	150	1	1	0.003,0.005,0.003	0.001,0.006	0
15180	ENSMUSG00000028809.17	Srrm1	chr4	-	135068157	135068346	135067813	135067933	135071174	135071290	15180	609803724	0,4,0	964879	0,0	339	150	1	1	1.0,0.989,1.0	1.0,1.0	-0.004
15181	ENSMUSG00000028809.17	Srrm1	chr4	-	135069680	135069884	135068157	135068346	135071174	135071290	15181	121315661302	10,6,3	16811721	6,8	354	150	0.894904	1	0.981,0.991,0.995	0.992,0.989	-0.001
15182	ENSMUSG00000028809.17	Srrm1	chr4	-	135071174	135071290	135069680	135069884	135071809	135071980	15182	102013731156	0,0,0	13061398	1,0	266	150	1	1	1.0,1.0,1.0	0.999,1.0	0
15183	ENSMUSG00000028809.17	Srrm1	chr4	-	135072506	135072788	135071838	135071980	135074045	135074168	15183	5,6,6	471712695	1,7	689663	432	150	1	1	0.004,0.003,0.003	0.001,0.004	0.001
15184	ENSMUSG00000028809.17	Srrm1	chr4	-	135074045	135074168	135071809	135071980	135074425	135074515	15184	115117111518	0,0,0	17271639	0,1	273	150	1	1	1.0,1.0,1.0	1.0,0.999	0
15185	ENSMUSG00000004947.16	Dtx2	chr5	+	136024094	136024178	136023735	136023820	136025143	136025306	15185	0,4,0	51,51,67	1,4	71,59	234	150	0.466208	1	0.0,0.048,0.0	0.009,0.042	-0.01
15186	ENSMUSG00000004947.16	Dtx2	chr5	+	136024100	136024178	136023697	136023820	136025143	136025306	15186	0,4,0	51,51,67	1,2	71,59	228	150	1	1	0.0,0.049,0.0	0.009,0.022	0.001
15187	ENSMUSG00000004947.16	Dtx2	chr5	+	136025143	136025306	136023653	136023820	136038867	136038966	15187	110148143	10,4,15	183154	7,5	313	150	0.0435831	0.438655	0.841,0.947,0.82	0.926,0.937	-0.062
15188	ENSMUSG00000004947.16	Dtx2	chr5	+	136050608	136050712	136040864	136041501	136057352	136057426	15188	99114118	0,2,0	120121	0,0	254	150	1	1	1.0,0.971,1.0	1.0,1.0	-0.01
15189	ENSMUSG00000004947.16	Dtx2	chr5	+	136052522	136052597	136050608	136050712	136055323	136055461	15189	0,0,2	101139109	0,0	126,91	225	150	1	1	0.0,0.0,0.012	0.0,0.0	0.004
15190	ENSMUSG00000004947.16	Dtx2	chr5	+	136055323	136055461	136050608	136050712	136057352	136057426	15190	183236256	13,30,28	235216	24,29	288	150	0.582756	1	0.88,0.804,0.826	0.836,0.795	0.021
15191	ENSMUSG00000004947.16	Dtx2	chr5	+	136060039	136060129	136059333	136059495	136061113	136061718	15191	226256295	0,0,0	353288	3,0	240	150	1	1	1.0,1.0,1.0	0.987,1.0	0.006
15194	ENSMUSG00000028821.9	Syf2	chr4	+	134661766	134661892	134658490	134658595	134662242	134662360	15194	86313381020	0,0,0	11801116	0,1	276	150	1	1	1.0,1.0,1.0	1.0,0.998	0.001
15195	ENSMUSG00000028821.9	Syf2	chr4	+	134662242	134662360	134661766	134661892	134662684	134662775	15195	593901753	0,0,0	824806	3,0	268	150	1	1	1.0,1.0,1.0	0.994,1.0	0.003
15196	ENSMUSG00000028821.9	Syf2	chr4	+	134662242	134662775	134661766	134661892	134663293	134663389	15196	511662569	0,0,1	618636	2,0	683	150	1	1	1.0,1.0,0.992	0.985,1.0	0.005
15197	ENSMUSG00000028821.9	Syf2	chr4	+	134662684	134662775	134661766	134661892	134663293	134663392	15197	238283256	0,0,1	263278	2,0	241	150	1	1	1.0,1.0,0.994	0.988,1.0	0.004
15198	ENSMUSG00000037339.18	Fam53a	chr5	-	33764807	33765571	33757690	33758224	33767775	33767830	15198	589623570	3,2,1	855819	0,1	914	150	0.566175	1	0.97,0.981,0.989	1.0,0.993	-0.016
15199	ENSMUSG00000037339.18	Fam53a	chr5	-	33764807	33765571	33757690	33758224	33771946	33772178	15199	527541500	1,2,5	729703	0,7	914	150	0.978402	1	0.989,0.978,0.943	1.0,0.943	-0.001
15200	ENSMUSG00000037339.18	Fam53a	chr5	-	33765674	33765833	33764807	33765571	33767775	33767830	15200	10,3,2	62,83,73	7,8	131117	309	150	0.845571	1	0.073,0.017,0.013	0.025,0.032	0.006
15201	ENSMUSG00000037339.18	Fam53a	chr5	-	33767775	33767830	33757690	33758224	33771946	33772178	15201	24,41,36	1,2,5	50,32	0,7	205	150	0.855013	1	0.946,0.938,0.84	1.0,0.77	0.023
15202	ENSMUSG00000037339.18	Fam53a	chr5	-	33767775	33767830	33757690	33758224	33786196	33786256	15202	2,3,0	0,3,0	0,1	0,0	205	150	1	1	1.0,0.423,NA	NA,1.0	-0.288
15203	ENSMUSG00000037339.18	Fam53a	chr5	-	33767775	33767830	33757699	33765571	33771946	33772178	15203	83122108	0,1,3	180146	5,0	205	150	0.566123	1	1.0,0.989,0.963	0.963,1.0	0.002
15204	ENSMUSG00000037339.18	Fam53a	chr5	-	33771946	33772178	33757690	33758224	33786196	33786256	15204	171226180	0,3,0	270224	0,0	382	150	1	1	1.0,0.967,1.0	1.0,1.0	-0.011
15205	ENSMUSG00000037339.18	Fam53a	chr5	-	33771946	33772178	33767775	33767830	33786196	33786256	15205	240323259	0,2,0	409335	1,3	382	150	0.884178	1	1.0,0.984,1.0	0.994,0.978	0.009
15206	ENSMUSG00000037339.18	Fam53a	chr5	-	33786192	33786321	33772158	33772178	33786680	33786949	15206	43,61,63	0,2,2	83,71	10,2	279	150	0.00551602	0.110951	1.0,0.943,0.944	0.817,0.95	0.079
15207	ENSMUSG00000037339.18	Fam53a	chr5	-	33786196	33786321	33771946	33772178	33786680	33786932	15207	136150125	0,2,2	189174	10,2	275	150	0.0038474	0.0860174	1.0,0.976,0.972	0.912,0.979	0.037
15208	ENSMUSG00000037266.19	Rsrp1	chr4	+	134653087	134653132	134652603	134652743	134653336	134654129	15208	14,34,18	12,16,15	14,19	9,23	195	150	0.350042	1	0.473,0.62,0.48	0.545,0.389	0.057
15209	ENSMUSG00000037266.19	Rsrp1	chr4	+	134653087	134653132	134652603	134652743	134654045	134654129	15209	14,27,23	252331340	27,22	288318	195	150	0.464887	1	0.041,0.059,0.049	0.067,0.051	-0.009
15210	ENSMUSG00000025646.10	Atrip	chr9	-	108889696	108889777	108889330	108889580	108890177	108890269	15210	62,52,63	0,0,1	31,54	0,0	231	150	1	1	1.0,1.0,0.976	1.0,1.0	-0.008
15211	ENSMUSG00000025646.10	Atrip	chr9	-	108890599	108890736	108890177	108890266	108894195	108894461	15211	51,54,42	0,0,1	62,48	0,1	287	150	1	1	1.0,1.0,0.956	1.0,0.962	0.004
15212	ENSMUSG00000025646.10	Atrip	chr9	-	108890599	108890736	108890177	108890269	108894195	108894461	15212	84104106	0,0,1	112,82	0,0	287	150	1	1	1.0,1.0,0.982	1.0,1.0	-0.006
15213	ENSMUSG00000037306.14	Man1c1	chr4	-	134296206	134296426	134293138	134293311	134303250	134303366	15213	337433489	0,1,5	512468	0,1	370	150	1	1	1.0,0.994,0.975	1.0,0.995	-0.008
15214	ENSMUSG00000037306.14	Man1c1	chr4	-	134367597	134367694	134320560	134320676	134430255	134431077	15214	285319287	3,0,0	384359	0,0	247	150	1	1	0.983,1.0,1.0	1.0,1.0	-0.006
15215	ENSMUSG00000037348.16	Paqr7	chr4	+	134227910	134227994	134224285	134224347	134234113	134234857	15215	4,8,6	19,17,26	13,8	20,20	234	150	0.111296	0.788523	0.119,0.232,0.129	0.294,0.204	-0.089
15216	ENSMUSG00000037348.16	Paqr7	chr4	+	134233833	134234028	134224285	134224347	134234113	134234526	15216	0,0,0	19,17,26	1,0	20,20	345	150	1	1	0.0,0.0,0.0	0.021,0.0	-0.011
15218	ENSMUSG00000037151.9	Lrrc20	chr10	+	61318114	61318261	61311579	61311668	61362838	61362988	15218	72,120,83	13,11,2	146111	7,11	297	150	0.467429	1	0.737,0.846,0.954	0.913,0.836	-0.029
15219	ENSMUSG00000037151.9	Lrrc20	chr10	+	61362838	61362988	61318114	61318261	61383826	61383994	15219	115143120	0,9,0	157117	0,2	300	150	0.0587772	0.528724	1.0,0.888,1.0	1.0,0.967	-0.021
15220	ENSMUSG00000037151.9	Lrrc20	chr10	+	61383826	61383994	61362838	61362988	61415908	61418570	15220	144139136	0,0,2	175134	0,1	318	150	1	1	1.0,1.0,0.97	1.0,0.984	-0.002
15221	ENSMUSG00000020385.17	Clk4	chr11	+	51157997	51158158	51153940	51154096	51161363	51161422	15221	158173227	0,0,0	150165	0,1	311	150	1	1	1.0,1.0,1.0	1.0,0.988	0.006
15222	ENSMUSG00000020385.17	Clk4	chr11	+	51157997	51158158	51153940	51154096	51162626	51162849	15222	181210260	13,11,25	195219	6,8	311	150	0.00620193	0.119611	0.87,0.902,0.834	0.94,0.93	-0.066
15223	ENSMUSG00000020385.17	Clk4	chr11	+	51158991	51159058	51157997	51158158	51159595	51159673	15223	14,28,16	0,2,0	8,13	0,0	217	150	1	1	1.0,0.906,1.0	1.0,1.0	-0.031
15224	ENSMUSG00000020385.17	Clk4	chr11	+	51158991	51159058	51157997	51158158	51161363	51161422	15224	12,38,15	21,19,21	14,14	17,15	217	150	0.776919	1	0.283,0.58,0.331	0.363,0.392	0.02
15225	ENSMUSG00000020385.17	Clk4	chr11	+	51158991	51159058	51157997	51158158	51162626	51162849	15225	15,27,12	44,56,54	15,12	62,69	217	150	0.0616876	0.544838	0.191,0.25,0.133	0.143,0.107	0.066
15226	ENSMUSG00000020385.17	Clk4	chr11	+	51159595	51159673	51157997	51158158	51161363	51161422	15226	2,2,0	21,19,21	3,5	17,15	228	150	0.0110835	0.177843	0.059,0.065,0.0	0.104,0.18	-0.101
15227	ENSMUSG00000020385.17	Clk4	chr11	+	51159595	51159673	51158991	51159058	51161363	51161422	15227	4,7,4	0,17,3	4,9	7,5	228	150	0.671541	1	1.0,0.213,0.467	0.273,0.542	0.153
15228	ENSMUSG00000020385.17	Clk4	chr11	+	51161363	51161422	51153976	51154096	51162626	51162846	15228	7,10,7	13,11,25	7,8	6,8	209	150	0.108601	0.776951	0.279,0.395,0.167	0.456,0.418	-0.157
15229	ENSMUSG00000020385.17	Clk4	chr11	+	51161363	51161422	51157997	51158158	51162626	51162846	15229	28,29,28	44,56,54	24,22	62,69	209	150	0.0517198	0.487947	0.314,0.271,0.271	0.217,0.186	0.084
15230	ENSMUSG00000020385.17	Clk4	chr11	+	51161363	51161422	51158991	51159058	51162626	51162846	15230	7,27,10	3,6,0	14,12	8,3	209	150	0.150193	0.949512	0.626,0.764,1.0	0.557,0.742	0.147
15231	ENSMUSG00000020385.17	Clk4	chr11	+	51162626	51162849	51157997	51158158	51164386	51164449	15231	128174172	0,0,1	158167	0,0	373	150	1	1	1.0,1.0,0.986	1.0,1.0	-0.005
15232	ENSMUSG00000020385.17	Clk4	chr11	+	51163904	51163995	51162626	51162849	51164386	51164453	15232	144149164	24,30,32	142166	20,20	241	150	0.0896477	0.690111	0.789,0.756,0.761	0.815,0.838	-0.058
15235	ENSMUSG00000037443.14	Cep85	chr4	-	133859542	133859768	133857168	133858750	133875320	133875475	15235	166233241	0,1,0	265241	0,0	376	150	1	1	1.0,0.989,1.0	1.0,1.0	-0.004
15236	ENSMUSG00000037443.14	Cep85	chr4	-	133861379	133861487	133859542	133859768	133864881	133864932	15236	333383317	0,9,5	376437	0,0	258	150	0.0910838	0.696634	1.0,0.961,0.974	1.0,1.0	-0.022
15237	ENSMUSG00000037443.14	Cep85	chr4	-	133864881	133864932	133861379	133861487	133866145	133866239	15237	188260173	1,0,0	215234	0,0	201	150	1	1	0.993,1.0,1.0	1.0,1.0	-0.002
15238	ENSMUSG00000037443.14	Cep85	chr4	-	133882987	133883682	133881573	133881707	133894599	133894752	15238	655935739	0,0,0	920867	0,1	845	150	1	1	1.0,1.0,1.0	1.0,0.994	0.003
15239	ENSMUSG00000037443.14	Cep85	chr4	-	133891938	133892068	133883407	133883682	133894599	133894752	15239	34,46,24	96,123,88	33,37	135126	280	150	0.252961	1	0.159,0.167,0.127	0.116,0.136	0.025
15240	ENSMUSG00000037443.14	Cep85	chr4	-	133894599	133894752	133882987	133883682	133900123	133900191	15240	251320261	1,4,0	325317	2,0	303	150	1	1	0.992,0.975,1.0	0.988,1.0	-0.005
15246	ENSMUSG00000073144.5	4930599N23Rik	chr6	+	39117093	39117206	39095406	39095754	39123811	39123985	15246	0,0,0	0,1,0	0,5	0,0	263	150	1	1	NA,0.0,NA	NA,1.0	-1
15248	ENSMUSG00000007880.17	Arid1a	chr4	-	133422882	133422972	133421973	133422141	133423226	133423467	15248	177212213	0,1,1	293256	0,4	240	150	1	1	1.0,0.993,0.993	1.0,0.976	0.007
15249	ENSMUSG00000007880.17	Arid1a	chr4	-	133446847	133446964	133422882	133423467	133447860	133448310	15249	191233278	0,0,0	292261	1,0	267	150	1	1	1.0,1.0,1.0	0.994,1.0	0.003
15250	ENSMUSG00000037553.15	Zdhhc18	chr4	-	133337680	133337793	133332609	133336084	133340233	133340336	15250	358358334	0,0,0	456368	0,2	263	150	1	1	1.0,1.0,1.0	1.0,0.991	0.004
15251	ENSMUSG00000037553.15	Zdhhc18	chr4	-	133341111	133341249	133340626	133340998	133342490	133342640	15251	302364333	0,1,0	398384	0,0	288	150	1	1	1.0,0.995,1.0	1.0,1.0	-0.002
15252	ENSMUSG00000037553.15	Zdhhc18	chr4	-	133342490	133342640	133337680	133337793	133354510	133354671	15252	134175182	0,4,0	281211	0,0	300	150	0.927235	1	1.0,0.956,1.0	1.0,1.0	-0.015
15253	ENSMUSG00000037553.15	Zdhhc18	chr4	-	133342490	133342640	133337680	133337793	133360389	133360780	15253	13,9,18	0,2,1	19,7	0,0	300	150	0.72265	1	1.0,0.692,0.9	1.0,1.0	-0.136
15254	ENSMUSG00000037553.15	Zdhhc18	chr4	-	133354510	133354671	133337680	133337793	133360389	133360780	15254	97126129	0,2,1	188127	0,0	311	150	1	1	1.0,0.968,0.984	1.0,1.0	-0.016
15255	ENSMUSG00000037553.15	Zdhhc18	chr4	-	133354510	133354671	133342490	133342640	133360389	133360780	15255	225292305	7,4,12	457334	7,3	311	150	0.0335241	0.368895	0.939,0.972,0.925	0.969,0.982	-0.03
15256	ENSMUSG00000028926.16	Cdk14	chr5	-	4944027	4944167	4938836	4938980	4972126	4972175	15256	162164191	0,0,0	204223	1,0	290	150	1	1	1.0,1.0,1.0	0.991,1.0	0.004
15257	ENSMUSG00000028926.16	Cdk14	chr5	-	4972126	4972175	4944027	4944167	4999531	4999595	15257	86109115	0,2,0	130109	0,0	199	150	1	1	1.0,0.976,1.0	1.0,1.0	-0.008
15258	ENSMUSG00000028926.16	Cdk14	chr5	-	5185318	5185413	5153791	5153854	5245277	5245357	15258	175258210	0,0,0	287234	0,1	245	150	1	1	1.0,1.0,1.0	1.0,0.993	0.004
15259	ENSMUSG00000028926.16	Cdk14	chr5	-	5245277	5245357	5181875	5185413	5277163	5277258	15259	167252218	0,0,1	310238	0,0	230	150	1	1	1.0,1.0,0.993	1.0,1.0	-0.002
15260	ENSMUSG00000028926.16	Cdk14	chr5	-	5277163	5277258	5245277	5245357	5298982	5299228	15260	162218203	0,0,0	262206	0,1	245	150	1	1	1.0,1.0,1.0	1.0,0.992	0.004
15261	ENSMUSG00000028926.16	Cdk14	chr5	-	5298982	5299228	5277163	5277258	5423457	5423489	15261	197316232	0,1,0	331360	0,0	396	150	1	1	1.0,0.992,1.0	1.0,1.0	-0.003
15263	ENSMUSG00000028926.16	Cdk14	chr5	-	5315579	5315722	5298982	5299228	5423457	5423489	15263	0,0,1	53,106,67	1,2	128137	293	150	1	1	0.0,0.0,0.008	0.004,0.007	-0.003
15264	ENSMUSG00000028926.16	Cdk14	chr5	-	5423457	5423489	5298982	5299228	5430034	5430193	15264	54,114,78	0,2,1	132145	0,0	182	150	1	1	1.0,0.979,0.985	1.0,1.0	-0.012
15265	ENSMUSG00000028926.16	Cdk14	chr5	-	5423457	5423489	5298982	5299228	5470068	5470312	15265	23,37,21	6,6,0	35,26	9,3	182	150	0.444724	1	0.76,0.836,1.0	0.762,0.877	0.046
15266	ENSMUSG00000028756.13	Pink1	chr4	-	138044615	138044779	138043314	138043442	138045206	138045389	15266	202260260	1,0,0	292235	0,0	314	150	1	1	0.99,1.0,1.0	1.0,1.0	-0.003
15267	ENSMUSG00000028756.13	Pink1	chr4	-	138047299	138047400	138045206	138045389	138048048	138048333	15267	195230194	2,0,0	222236	0,3	251	150	1	1	0.983,1.0,1.0	1.0,0.979	0.005
15268	ENSMUSG00000028854.10	Slc9a1	chr4	+	133139147	133139608	133097016	133098218	133142611	133142862	15268	520720661	4,0,0	817669	3,2	611	150	0.713918	1	0.97,1.0,1.0	0.985,0.988	0.003
15269	ENSMUSG00000028854.10	Slc9a1	chr4	+	133148096	133148198	133147815	133147930	133148812	133148885	15269	242269272	0,0,0	304261	1,0	252	150	1	1	1.0,1.0,1.0	0.995,1.0	0.002
15270	ENSMUSG00000028854.10	Slc9a1	chr4	+	133148812	133148885	133148096	133148198	133149297	133149631	15270	204267280	0,0,0	312286	0,3	223	150	1	1	1.0,1.0,1.0	1.0,0.985	0.008
15271	ENSMUSG00000032312.8	Csk	chr9	-	57537962	57538075	57537450	57537670	57538177	57538291	15271	93111631005	4,2,3	12661055	6,5	263	150	1	1	0.993,0.997,0.995	0.992,0.992	0.003
15272	ENSMUSG00000032312.8	Csk	chr9	-	57541277	57541328	57538649	57538726	57552277	57552392	15272	35,96,49	285371314	62,72	513335	201	150	0.435879	1	0.084,0.162,0.104	0.083,0.138	0.006
15274	ENSMUSG00000022386.13	Trmu	chr15	+	85764978	85765044	85763581	85763659	85766874	85767044	15274	4,2,2	52,114,81	3,0	100,62	216	150	0.482831	1	0.051,0.012,0.017	0.02,0.0	0.017
15275	ENSMUSG00000022386.13	Trmu	chr15	+	85769286	85769393	85766874	85767040	85774405	85774528	15275	89146105	0,2,3	138161	3,4	257	150	0.229976	1	1.0,0.977,0.953	0.964,0.959	0.015
15276	ENSMUSG00000022386.13	Trmu	chr15	+	85774405	85774528	85766874	85767040	85776767	85776799	15276	43,45,35	2,0,0	45,47	0,0	273	150	1	1	0.922,1.0,1.0	1.0,1.0	-0.026
15277	ENSMUSG00000022386.13	Trmu	chr15	+	85774405	85774528	85766874	85767040	85776822	85776940	15277	2,5,5	0,2,0	6,8	0,0	273	150	1	1	1.0,0.579,1.0	1.0,1.0	-0.14
15278	ENSMUSG00000022386.13	Trmu	chr15	+	85778378	85778484	85778154	85778221	85779126	85779227	15278	6,7,0	62,62,54	5,2	81,61	256	150	0.430033	1	0.054,0.062,0.0	0.035,0.019	0.012
15279	ENSMUSG00000022386.13	Trmu	chr15	+	85779126	85779227	85778154	85778221	85780560	85780627	15279	143138113	10,4,5	160136	4,5	251	150	0.243436	1	0.895,0.954,0.931	0.96,0.942	-0.024
15280	ENSMUSG00000017754.14	Pltp	chr2	-	164682240	164682304	164682033	164682110	164682414	164682457	15280	548729659	4,0,0	1033776	0,0	214	150	1	1	0.99,1.0,1.0	1.0,1.0	-0.003
15281	ENSMUSG00000017754.14	Pltp	chr2	-	164686354	164686422	164682414	164682457	164686514	164686679	15281	547828670	8,0,4	1067825	6,6	218	150	1	1	0.979,1.0,0.991	0.992,0.99	-0.001
15282	ENSMUSG00000017754.14	Pltp	chr2	-	164688513	164688573	164686514	164686679	164688659	164688836	15282	628799742	0,5,5	1190896	6,16	210	150	0.265302	1	1.0,0.991,0.991	0.993,0.976	0.01
15283	ENSMUSG00000017754.14	Pltp	chr2	-	164693432	164693524	164688659	164688836	164694392	164694456	15283	404775583	0,0,0	922783	5,0	242	150	1	1	1.0,1.0,1.0	0.991,1.0	0.004
15285	ENSMUSG00000017754.14	Pltp	chr2	-	164696846	164696975	164696185	164696341	164698623	164698723	15285	648708641	5,8,3	1102907	9,11	279	150	0.411166	1	0.986,0.979,0.991	0.985,0.978	0.004
15286	ENSMUSG00000017754.14	Pltp	chr2	-	164697247	164697334	164696846	164696975	164698623	164698723	15286	0,0,0	387430399	0,2	688559	237	150	1	1	0.0,0.0,0.0	0.0,0.002	-0.001
15287	ENSMUSG00000028878.12	Fam76a	chr4	-	132638002	132638089	132631208	132631344	132640979	132641137	15287	97161117	33,38,38	141178	46,31	237	150	0.399463	1	0.65,0.728,0.661	0.66,0.784	-0.042
15288	ENSMUSG00000028878.12	Fam76a	chr4	-	132643429	132643582	132640979	132641137	132645032	132645087	15288	189269249	0,0,2	258252	1,0	303	150	1	1	1.0,1.0,0.984	0.992,1.0	-0.001
15289	ENSMUSG00000028878.12	Fam76a	chr4	-	132645032	132645087	132640979	132641137	132649668	132649804	15289	0,0,2	3,0,0	0,1	0,0	205	150	1	1	0.0,NA,1.0	NA,1.0	-0.5
15290	ENSMUSG00000028878.12	Fam76a	chr4	-	132645032	132645087	132643429	132643582	132648037	132648102	15290	137152170	0,0,0	157163	1,0	205	150	1	1	1.0,1.0,1.0	0.991,1.0	0.004
15291	ENSMUSG00000028878.12	Fam76a	chr4	-	132648037	132648102	132645032	132645087	132649668	132649804	15291	155155190	0,2,0	184207	0,0	215	150	1	1	1.0,0.982,1.0	1.0,1.0	-0.006
15292	ENSMUSG00000028882.14	Ppp1r8	chr4	-	132556683	132556748	132554239	132555517	132557935	132558080	15292	531713614	6,2,6	708714	0,11	215	150	0.895337	1	0.984,0.996,0.986	1.0,0.978	0
15293	ENSMUSG00000028882.14	Ppp1r8	chr4	-	132556683	132556748	132554239	132555517	132560207	132560428	15293	164206168	0,0,4	239236	0,5	215	150	0.59562	1	1.0,1.0,0.967	1.0,0.971	0.003
15294	ENSMUSG00000028882.14	Ppp1r8	chr4	-	132557935	132558080	132554239	132555517	132560207	132560286	15294	452647557	0,0,4	697679	0,5	295	150	1	1	1.0,1.0,0.986	1.0,0.986	0.002
15295	ENSMUSG00000028882.14	Ppp1r8	chr4	-	132557935	132558080	132556278	132556748	132560207	132560286	15295	84211931018	2,2,0	12141177	12,0	295	150	0.764103	1	0.995,0.997,1.0	0.981,1.0	0.007
15296	ENSMUSG00000028882.14	Ppp1r8	chr4	-	132561947	132562101	132560207	132560428	132567954	132568015	15296	88712461163	0,4,0	12131251	2,0	304	150	1	1	1.0,0.994,1.0	0.997,1.0	-0.001
15297	ENSMUSG00000075590.5	Nrbp2	chr15	-	75960713	75960846	75960498	75960601	75961285	75961381	15297	23,39,19	1,0,0	27,17	0,0	283	150	1	1	0.924,1.0,1.0	1.0,1.0	-0.025
15298	ENSMUSG00000075590.5	Nrbp2	chr15	-	75962094	75962135	75961900	75961995	75962301	75962391	15298	2,7,10	0,0,0	11,20	1,0	191	150	1	1	1.0,1.0,1.0	0.896,1.0	0.052
15299	ENSMUSG00000028884.15	Rpa2	chr4	+	132497856	132497958	132495945	132496097	132499151	132499265	15299	718898825	0,2,0	1074900	0,0	252	150	1	1	1.0,0.996,1.0	1.0,1.0	-0.001
15300	ENSMUSG00000028884.15	Rpa2	chr4	+	132499151	132499265	132497856	132497958	132501137	132501212	15300	712872859	0,1,0	1069904	0,0	264	150	1	1	1.0,0.998,1.0	1.0,1.0	-0.001
15301	ENSMUSG00000025747.13	Tyms	chr5	-	30268233	30268409	30266965	30267037	30273463	30273638	15301	721961765	3,0,0	951855	0,0	326	150	1	1	0.991,1.0,1.0	1.0,1.0	-0.003
15302	ENSMUSG00000025747.13	Tyms	chr5	-	30268233	30268409	30266965	30267047	30273463	30273638	15302	141256164	2,0,2	230187	0,0	326	150	1	1	0.97,1.0,0.974	1.0,1.0	-0.019
15303	ENSMUSG00000025747.13	Tyms	chr5	-	30269082	30269184	30268233	30268409	30273463	30273638	15303	95913431052	0,3,0	13431179	0,0	252	150	1	1	1.0,0.996,1.0	1.0,1.0	-0.001
15304	ENSMUSG00000025747.13	Tyms	chr5	-	30273463	30273536	30269100	30269184	30276631	30276705	15304	296393308	46,44,28	391348	50,44	223	150	0.667417	1	0.812,0.857,0.881	0.84,0.842	0.009
15305	ENSMUSG00000025747.13	Tyms	chr5	-	30273463	30273638	30266965	30267037	30276631	30276705	15305	503772568	2,0,0	769729	0,4	325	150	1	1	0.991,1.0,1.0	1.0,0.988	0.003
15306	ENSMUSG00000025747.13	Tyms	chr5	-	30273463	30273638	30268843	30269184	30274831	30274953	15306	630866659	3,2,3	869758	2,2	325	150	1	1	0.99,0.995,0.99	0.995,0.994	-0.003
15307	ENSMUSG00000025747.13	Tyms	chr5	-	30273463	30273638	30268843	30269184	30276631	30276705	15307	102715031116	46,44,28	14821324	50,44	325	150	0.844011	1	0.912,0.94,0.948	0.932,0.933	0.001
15308	ENSMUSG00000025747.13	Tyms	chr5	-	30274831	30274953	30269082	30269184	30276631	30276705	15308	5,5,13	46,44,28	7,4	50,44	272	150	0.193776	1	0.057,0.059,0.204	0.072,0.048	0.047
15309	ENSMUSG00000025747.13	Tyms	chr5	-	30274831	30274953	30273463	30273638	30276631	30276705	15309	3,14,15	398648462	12,10	620574	272	150	0.780715	1	0.004,0.012,0.018	0.011,0.01	0.001
15310	ENSMUSG00000025747.13	Tyms	chr5	-	30274831	30276705	30269082	30269184	30278358	30278612	15310	219296222	2,6,6	274261	4,7	2024	150	0.817138	1	0.89,0.785,0.733	0.835,0.734	0.018
15311	ENSMUSG00000025747.13	Tyms	chr5	-	30276631	30276705	30269082	30269184	30278358	30278520	15311	239321225	2,6,6	304289	4,7	224	150	0.863294	1	0.988,0.973,0.962	0.981,0.965	0.001
15312	ENSMUSG00000028901.14	Gmeb1	chr4	-	131962059	131962217	131958826	131959454	131964421	131964525	15312	153186200	0,3,0	227217	0,0	308	150	1	1	1.0,0.968,1.0	1.0,1.0	-0.011
15313	ENSMUSG00000028901.14	Gmeb1	chr4	-	131969635	131969760	131964003	131964525	131973296	131973379	15313	227264280	0,2,0	285269	0,0	275	150	1	1	1.0,0.986,1.0	1.0,1.0	-0.005
15314	ENSMUSG00000028901.14	Gmeb1	chr4	-	131973296	131973379	131969635	131969760	131978985	131979143	15314	183222198	0,9,0	240218	0,4	233	150	0.343356	1	1.0,0.941,1.0	1.0,0.972	-0.006
15315	ENSMUSG00000028901.14	Gmeb1	chr4	-	131979741	131979804	131978985	131979143	131988801	131988832	15315	10,5,10	4,20,29	9,6	16,16	213	150	0.782566	1	0.638,0.15,0.195	0.284,0.209	0.081
15316	ENSMUSG00000054405.15	Dnajc8	chr4	+	132263293	132263457	132262860	132262974	132265497	132265599	15316	22,28,34	361535407	20,39	423436	314	150	0.798036	1	0.028,0.024,0.038	0.022,0.041	-0.002
15317	ENSMUSG00000054405.15	Dnajc8	chr4	+	132265497	132265599	132262860	132262974	132269092	132269149	15317	657997739	0,0,2	795798	2,4	252	150	1	1	1.0,1.0,0.995	0.996,0.992	0.004
15320	ENSMUSG00000054405.15	Dnajc8	chr4	+	132269092	132269149	132265497	132265599	132277687	132277768	15320	132185150	2,0,0	139153	0,2	207	150	1	1	0.98,1.0,1.0	1.0,0.982	0.002
15321	ENSMUSG00000054405.15	Dnajc8	chr4	+	132271320	132271433	132269092	132269149	132273947	132274019	15321	6,9,7	0,1,0	4,7	0,2	263	150	0.659703	1	1.0,0.837,1.0	1.0,0.666	0.113
15322	ENSMUSG00000054405.15	Dnajc8	chr4	+	132271366	132271433	132269092	132269149	132273947	132274019	15322	224347253	0,1,0	273263	0,2	217	150	1	1	1.0,0.996,1.0	1.0,0.989	0.004
15323	ENSMUSG00000054405.15	Dnajc8	chr4	+	132271366	132272062	132269092	132269149	132273947	132274019	15323	539744562	0,1,0	706632	0,2	846	150	1	1	1.0,0.992,1.0	1.0,0.982	0.006
15324	ENSMUSG00000054405.15	Dnajc8	chr4	+	132271366	132272062	132269092	132269149	132278845	132278921	15324	227354277	0,0,1	302270	0,0	846	150	1	1	1.0,1.0,0.98	1.0,1.0	-0.007
15325	ENSMUSG00000054405.15	Dnajc8	chr4	+	132271967	132272062	132271366	132271433	132273947	132273957	15325	618788640	12,17,10	775735	13,10	245	150	0.426822	1	0.969,0.966,0.975	0.973,0.978	-0.005
15326	ENSMUSG00000054405.15	Dnajc8	chr4	+	132273947	132274019	132269092	132269149	132277687	132277768	15326	328488379	1,0,0	405427	1,0	222	150	1	1	0.996,1.0,1.0	0.996,1.0	0.001
15327	ENSMUSG00000054405.15	Dnajc8	chr4	+	132277687	132277779	132269092	132269149	132278845	132278921	15327	289475413	0,0,1	450445	0,0	242	150	1	1	1.0,1.0,0.996	1.0,1.0	-0.001
15328	ENSMUSG00000054405.15	Dnajc8	chr4	+	132278845	132278921	132277687	132277779	132280327	132280450	15328	118917311317	3,2,4	14661503	0,2	226	150	1	1	0.996,0.998,0.995	1.0,0.998	-0.003
15329	ENSMUSG00000054405.15	Dnajc8	chr4	+	132279351	132279460	132278845	132278921	132280327	132280505	15329	0,0,0	7751099841	4,7	955975	259	150	1	1	0.0,0.0,0.0	0.002,0.004	-0.003
15330	ENSMUSG00000066042.5	Med18	chr4	-	132190175	132190319	132186041	132187424	132191084	132191232	15330	98,133,92	0,0,0	234187	0,2	294	150	1	1	1.0,1.0,1.0	1.0,0.979	0.01
15333	ENSMUSG00000026414.14	Tnnt2	chr1	+	135769752	135769764	135769638	135769649	135773292	135773382	15333	1,0,2	3,0,1	0,0	0,6	162	150	1	1	0.236,NA,0.649	NA,0.0	0.443
15334	ENSMUSG00000026414.14	Tnnt2	chr1	+	135771522	135771552	135769638	135769649	135773292	135773382	15334	0,0,5	3,0,1	0,1	0,6	180	150	1	1	0.0,NA,0.806	NA,0.122	0.281
15335	ENSMUSG00000026414.14	Tnnt2	chr1	+	135771522	135771552	135769752	135769764	135773292	135773382	15335	0,0,0	1,2,1	0,1	0,0	180	150	1	1	0.0,0.0,0.0	NA,1.0	-1
15336	ENSMUSG00000026414.14	Tnnt2	chr1	+	135773282	135773382	135773244	135773257	135773635	135773671	15336	148287143	0,1,1	137120	1,0	250	150	1	1	1.0,0.994,0.988	0.988,1.0	0
15337	ENSMUSG00000026414.14	Tnnt2	chr1	+	135773635	135773671	135773282	135773382	135774459	135774493	15337	232413242	0,0,0	224200	1,0	186	150	1	1	1.0,1.0,1.0	0.994,1.0	0.003
15338	ENSMUSG00000026414.14	Tnnt2	chr1	+	135774459	135774493	135773635	135773671	135775718	135775787	15338	32,53,35	0,2,0	29,24	4,0	184	150	0.0659408	0.568129	1.0,0.956,1.0	0.855,1.0	0.058
15339	ENSMUSG00000026414.14	Tnnt2	chr1	+	135775446	135775510	135774459	135774493	135775718	135775787	15339	330542349	1,0,1	313328	0,0	214	150	1	1	0.996,1.0,0.996	1.0,1.0	-0.003
15340	ENSMUSG00000026414.14	Tnnt2	chr1	+	135776548	135776626	135775718	135775835	135777087	135777197	15340	408489444	6,10,7	362327	8,5	228	150	0.881677	1	0.978,0.97,0.977	0.968,0.977	0.003
15341	ENSMUSG00000026414.14	Tnnt2	chr1	+	135778116	135778125	135777087	135777198	135778448	135778558	15341	0,0,0	337402391	3,0	338287	159	150	1	1	0.0,0.0,0.0	0.008,0.0	-0.004
15342	ENSMUSG00000026414.14	Tnnt2	chr1	+	135779433	135779474	135779089	135779180	135779764	135779998	15342	362467404	5,0,0	277345	0,0	191	150	1	1	0.983,1.0,1.0	1.0,1.0	-0.006
15343	ENSMUSG00000028896.14	Rcc1	chr4	-	132065041	132065221	132063027	132063124	132065361	132065549	15343	7231010977	0,0,1	11041089	0,0	330	150	1	1	1.0,1.0,0.998	1.0,1.0	-0.001
15344	ENSMUSG00000028896.14	Rcc1	chr4	-	132065041	132065221	132063027	132063124	132067235	132067317	15344	364421470	0,3,4	508539	0,5	330	150	1	1	1.0,0.985,0.982	1.0,0.98	-0.001
15345	ENSMUSG00000028896.14	Rcc1	chr4	-	132065361	132065549	132063027	132063124	132067235	132067243	15345	407485373	0,3,4	532445	0,5	338	150	1	1	1.0,0.986,0.976	1.0,0.975	0
15346	ENSMUSG00000028896.14	Rcc1	chr4	-	132065361	132065549	132064966	132065221	132066513	132066552	15346	560765689	0,0,2	807766	0,0	338	150	1	1	1.0,1.0,0.994	1.0,1.0	-0.002
15347	ENSMUSG00000028896.14	Rcc1	chr4	-	132065361	132065549	132064966	132065221	132067235	132067243	15347	7801079897	14,5,18	11361012	9,17	338	150	0.773133	1	0.961,0.99,0.957	0.982,0.964	-0.004
15348	ENSMUSG00000028896.14	Rcc1	chr4	-	132066513	132066552	132065041	132065221	132067235	132067317	15348	9,25,19	14,5,18	15,8	9,17	189	150	0.390315	1	0.338,0.799,0.456	0.569,0.272	0.111
15349	ENSMUSG00000028896.14	Rcc1	chr4	-	132066513	132066552	132065361	132065549	132067235	132067317	15349	60,77,62	271366253	62,67	376305	189	150	0.28496	1	0.149,0.143,0.163	0.116,0.148	0.02
15350	ENSMUSG00000028898.16	Trnau1ap	chr4	-	132041303	132041337	132039073	132039317	132041515	132041678	15350	477663551	0,0,0	676693	2,0	184	150	1	1	1.0,1.0,1.0	0.996,1.0	0.002
15351	ENSMUSG00000028898.16	Trnau1ap	chr4	-	132041515	132041678	132039073	132039317	132046765	132046885	15351	536701583	0,2,0	885682	0,0	313	150	1	1	1.0,0.994,1.0	1.0,1.0	-0.002
15352	ENSMUSG00000028898.16	Trnau1ap	chr4	-	132046765	132046885	132041515	132041678	132048989	132049121	15352	719890782	7,4,18	1139886	9,9	270	150	0.349937	1	0.983,0.992,0.96	0.986,0.982	-0.006
15353	ENSMUSG00000028898.16	Trnau1ap	chr4	-	132046765	132046885	132041515	132041678	132052518	132052571	15353	403579470	35,50,41	713559	47,59	270	150	0.857484	1	0.865,0.865,0.864	0.894,0.84	-0.002
15354	ENSMUSG00000028898.16	Trnau1ap	chr4	-	132048989	132049121	132041515	132041678	132052518	132052571	15354	237351316	35,50,41	415340	47,59	282	150	0.9462	1	0.783,0.789,0.804	0.824,0.754	0.003
15355	ENSMUSG00000028898.16	Trnau1ap	chr4	-	132048989	132049121	132046765	132046885	132052518	132052571	15355	555687626	9,28,16	851669	19,12	282	150	0.188995	1	0.97,0.929,0.954	0.96,0.967	-0.013
15356	ENSMUSG00000028898.16	Trnau1ap	chr4	-	132048989	132049121	132046765	132046885	132056663	132056700	15356	301304302	1,0,0	409293	0,0	282	150	1	1	0.994,1.0,1.0	1.0,1.0	-0.002
15357	ENSMUSG00000028898.16	Trnau1ap	chr4	-	132048999	132049121	132046765	132046885	132052518	132052571	15357	214319279	9,28,16	375298	19,12	272	150	0.170043	1	0.929,0.863,0.906	0.916,0.932	-0.025
15358	ENSMUSG00000028898.16	Trnau1ap	chr4	-	132048999	132049121	132046765	132046885	132056663	132056815	15358	7,5,9	1,0,0	9,2	0,0	272	150	1	1	0.794,1.0,1.0	1.0,1.0	-0.069
15359	ENSMUSG00000028898.16	Trnau1ap	chr4	-	132052518	132052571	132046765	132046885	132056663	132056849	15359	52,100,74	1,0,0	94,69	0,0	203	150	1	1	0.975,1.0,1.0	1.0,1.0	-0.008
15360	ENSMUSG00000028898.16	Trnau1ap	chr4	-	132052518	132052571	132048989	132049121	132055779	132055877	15360	103156133	0,5,0	199191	3,0	203	150	0.714481	1	1.0,0.958,1.0	0.98,1.0	-0.004
15361	ENSMUSG00000028898.16	Trnau1ap	chr4	-	132052518	132052571	132048989	132049121	132056663	132056849	15361	195272250	5,0,0	332285	0,0	203	150	1	1	0.966,1.0,1.0	1.0,1.0	-0.011
15362	ENSMUSG00000028898.16	Trnau1ap	chr4	-	132052518	132053356	132048989	132049121	132055779	132055877	15362	248323341	0,5,0	411388	3,0	988	150	0.958369	1	1.0,0.907,1.0	0.954,1.0	-0.008
15363	ENSMUSG00000028898.16	Trnau1ap	chr4	-	132052662	132052800	132052518	132052571	132053256	132053356	15363	43,53,71	183313184	58,29	292254	288	150	0.00813589	0.144209	0.109,0.081,0.167	0.094,0.056	0.044
15364	ENSMUSG00000028898.16	Trnau1ap	chr4	-	132052662	132052800	132052518	132052571	132055779	132055877	15364	28,39,53	12,8,8	46,27	25,14	288	150	0.0143175	0.210912	0.549,0.717,0.775	0.489,0.501	0.185
15365	ENSMUSG00000028898.16	Trnau1ap	chr4	-	132052662	132052800	132052518	132052571	132056663	132056700	15365	41,39,65	110136139	57,32	162125	288	150	0.275472	1	0.163,0.13,0.196	0.155,0.118	0.026
15366	ENSMUSG00000028898.16	Trnau1ap	chr4	-	132053256	132053356	132052518	132052571	132055779	132055877	15366	244397272	12,8,8	390327	25,14	250	150	0.0251433	0.305569	0.924,0.968,0.953	0.903,0.933	0.03
15367	ENSMUSG00000028898.16	Trnau1ap	chr4	-	132053256	132053356	132052518	132052571	132056663	132056793	15367	188313228	110136139	356259	162125	250	150	0.33659	1	0.506,0.58,0.496	0.569,0.554	-0.034
15368	ENSMUSG00000028898.16	Trnau1ap	chr4	-	132053256	132053356	132052662	132052800	132055779	132055877	15368	105121136	1,5,7	144107	3,5	250	150	0.827327	1	0.984,0.936,0.921	0.966,0.928	0
15369	ENSMUSG00000028898.16	Trnau1ap	chr4	-	132053256	132053356	132052662	132052800	132056663	132056793	15369	58108107	14,5,19	131,92	14,10	250	150	0.445594	1	0.713,0.928,0.772	0.849,0.847	-0.044
15370	ENSMUSG00000028898.16	Trnau1ap	chr4	-	132054432	132054489	132053256	132053356	132056663	132056849	15370	1,0,2	74113108	1,3	151109	207	150	1	1	0.01,0.0,0.013	0.005,0.02	-0.005
15371	ENSMUSG00000028898.16	Trnau1ap	chr4	-	132055779	132055877	132048989	132049121	132056663	132056700	15371	189275231	5,0,0	261242	0,0	248	150	1	1	0.958,1.0,1.0	1.0,1.0	-0.014
15372	ENSMUSG00000028898.16	Trnau1ap	chr4	-	132055779	132055877	132052518	132052571	132056663	132056700	15372	201278239	110136139	283256	162125	248	150	0.931206	1	0.525,0.553,0.51	0.514,0.553	-0.004
15373	ENSMUSG00000028898.16	Trnau1ap	chr4	-	132055779	132055877	132052518	132053356	132056663	132056700	15373	316464387	74113108	445421	151109	248	150	0.202526	1	0.721,0.713,0.684	0.641,0.7	0.035
15374	ENSMUSG00000028898.16	Trnau1ap	chr4	-	132055779	132055877	132052662	132052800	132056663	132056700	15374	190275238	14,5,19	261247	14,10	248	150	0.656268	1	0.891,0.971,0.883	0.919,0.937	-0.013
15375	ENSMUSG00000041199.4	Rpusd1	chr17	+	25947154	25947365	25946690	25946821	25947496	25947620	15375	144166135	23,19,18	168104	47,19	361	150	0.0127657	0.195706	0.722,0.784,0.757	0.598,0.695	0.108
15376	ENSMUSG00000041199.4	Rpusd1	chr17	+	25947176	25947365	25946690	25946821	25947496	25947620	15376	192232170	23,19,18	220158	47,19	339	150	0.0257827	0.310743	0.787,0.844,0.807	0.674,0.786	0.083
15377	ENSMUSG00000041199.4	Rpusd1	chr17	+	25947225	25947365	25946643	25946821	25947496	25947620	15377	92,104,73	23,19,18	105,61	47,19	290	150	0.015123	0.219269	0.674,0.739,0.677	0.536,0.624	0.117
15378	ENSMUSG00000041199.4	Rpusd1	chr17	+	25948041	25948143	25947799	25947902	25949342	25950428	15378	202286195	0,1,0	332257	1,2	252	150	1	1	1.0,0.994,1.0	0.995,0.987	0.007
15381	ENSMUSG00000040025.18	Ythdf2	chr4	-	131931442	131933026	131912222	131914258	131938062	131938142	15381	294936642985	53,45,33	34573400	49,64	1734	150	0.231473	1	0.828,0.876,0.887	0.859,0.821	0.024
15382	ENSMUSG00000040025.18	Ythdf2	chr4	-	131932824	131933026	131913998	131914258	131938062	131938120	15382	326422340	53,45,33	342380	49,64	352	150	0.123818	0.84188	0.724,0.8,0.814	0.748,0.717	0.047
15383	ENSMUSG00000025188.16	Hps1	chr19	-	42749450	42749512	42748948	42749083	42750534	42750714	15383	204225206	0,1,0	258191	0,0	212	150	1	1	1.0,0.994,1.0	1.0,1.0	-0.002
15384	ENSMUSG00000025188.16	Hps1	chr19	-	42754568	42754655	42754351	42754421	42755124	42755272	15384	111154173	0,0,0	190174	0,2	237	150	1	1	1.0,1.0,1.0	1.0,0.982	0.009
15385	ENSMUSG00000025188.16	Hps1	chr19	-	42754568	42754655	42754351	42754421	42755148	42755272	15385	177198215	0,0,0	277221	0,3	237	150	1	1	1.0,1.0,1.0	1.0,0.979	0.01
15386	ENSMUSG00000025188.16	Hps1	chr19	-	42755124	42755272	42754351	42754421	42755556	42755717	15386	114122115	1,0,0	149129	0,0	298	150	1	1	0.983,1.0,1.0	1.0,1.0	-0.006
15387	ENSMUSG00000025188.16	Hps1	chr19	-	42755148	42755272	42754351	42754421	42755556	42755717	15387	110118110	1,0,0	148126	0,0	274	150	1	1	0.984,1.0,1.0	1.0,1.0	-0.005
15388	ENSMUSG00000048537.17	Phldb1	chr9	-	44599720	44599753	44597600	44598995	44599913	44599999	15388	0,0,2	377525480	0,0	560390	183	150	1	1	0.0,0.0,0.003	0.0,0.0	0.001
15389	ENSMUSG00000048537.17	Phldb1	chr9	-	44605670	44605787	44605325	44605428	44607333	44607480	15389	693899744	8,3,1	934846	8,2	267	150	1	1	0.98,0.994,0.998	0.985,0.996	0
15390	ENSMUSG00000048537.17	Phldb1	chr9	-	44610123	44610168	44609222	44609517	44610643	44610746	15390	92140146	201236232	194175	257206	195	150	0.00709311	0.131248	0.26,0.313,0.326	0.367,0.395	-0.081
15391	ENSMUSG00000048537.17	Phldb1	chr9	-	44610852	44610993	44610643	44610746	44615099	44615189	15391	587761677	4,7,10	850776	14,5	291	150	0.721297	1	0.987,0.982,0.972	0.969,0.988	0.002
15392	ENSMUSG00000048537.17	Phldb1	chr9	-	44610852	44610993	44610643	44610746	44619181	44619337	15392	230332286	0,0,0	385321	1,0	291	150	1	1	1.0,1.0,1.0	0.995,1.0	0.002
15393	ENSMUSG00000048537.17	Phldb1	chr9	-	44612242	44612383	44610852	44610993	44612799	44612967	15393	2,0,3	0,1,0	1,4	0,0	291	150	1	1	1.0,0.0,1.0	1.0,1.0	-0.333
15394	ENSMUSG00000048537.17	Phldb1	chr9	-	44612242	44612383	44610852	44610993	44615099	44615189	15394	6,0,3	357433392	6,6	467455	291	150	1	1	0.009,0.0,0.004	0.007,0.007	-0.003
15395	ENSMUSG00000048537.17	Phldb1	chr9	-	44612799	44612967	44610852	44610993	44615099	44615189	15395	0,1,0	357433392	0,1	467455	318	150	1	1	0.0,0.001,0.0	0.0,0.001	0
15396	ENSMUSG00000048537.17	Phldb1	chr9	-	44612799	44612967	44612242	44612383	44615099	44615189	15396	0,0,0	4,0,0	0,1	5,2	318	150	1	1	0.0,NA,NA	0.0,0.191	-0.096
15397	ENSMUSG00000048537.17	Phldb1	chr9	-	44619181	44619337	44610852	44610993	44622219	44622357	15397	348506382	0,2,0	519356	0,0	306	150	1	1	1.0,0.992,1.0	1.0,1.0	-0.003
15398	ENSMUSG00000048537.17	Phldb1	chr9	-	44619690	44619819	44619181	44619337	44622219	44622243	15398	49,33,42	313465342	60,59	457315	279	150	0.0426259	0.432677	0.078,0.037,0.062	0.066,0.091	-0.02
15399	ENSMUSG00000048537.17	Phldb1	chr9	-	44626610	44627962	44622937	44623219	44629570	44629696	15399	267430882860	0,0,7	36423082	0,0	1502	150	1	1	1.0,1.0,0.976	1.0,1.0	-0.008
15400	ENSMUSG00000048537.17	Phldb1	chr9	-	44626610	44627962	44622937	44623219	44637306	44637477	15400	238428082545	0,0,0	33002733	0,11	1502	150	0.292996	1	1.0,1.0,1.0	1.0,0.961	0.02
15401	ENSMUSG00000048537.17	Phldb1	chr9	-	44629570	44629696	44622937	44623219	44637306	44637477	15401	190242216	0,0,0	240204	0,11	276	150	0.00171642	0.0491351	1.0,1.0,1.0	1.0,0.91	0.045
15402	ENSMUSG00000048537.17	Phldb1	chr9	-	44629570	44629696	44626610	44627962	44632550	44632684	15402	267271293	0,2,0	321341	0,0	276	150	1	1	1.0,0.987,1.0	1.0,1.0	-0.004
15403	ENSMUSG00000048537.17	Phldb1	chr9	-	44629570	44629696	44626610	44627962	44632566	44632721	15403	277317330	2,0,3	373378	0,0	276	150	1	1	0.987,1.0,0.984	1.0,1.0	-0.01
15404	ENSMUSG00000048537.17	Phldb1	chr9	-	44629570	44629696	44626610	44627962	44637306	44637477	15404	477517514	0,7,0	573546	3,3	276	150	1	1	1.0,0.976,1.0	0.99,0.99	0.002
15405	ENSMUSG00000032267.9	Usp28	chr9	+	48911650	48911728	48896713	48896837	48912807	48912940	15405	69,80,66	3,5,2	89,99	2,0	228	150	0.0114617	0.181626	0.938,0.913,0.956	0.967,1.0	-0.048
15406	ENSMUSG00000032267.9	Usp28	chr9	+	48912807	48912940	48911650	48911728	48914290	48914396	15406	78,137,73	0,2,0	129105	0,0	283	150	1	1	1.0,0.973,1.0	1.0,1.0	-0.009
15407	ENSMUSG00000032267.9	Usp28	chr9	+	48921542	48921616	48920395	48920533	48922562	48922642	15407	40,40,29	0,0,6	46,67	6,3	224	150	0.264996	1	1.0,1.0,0.764	0.837,0.937	0.034
15408	ENSMUSG00000032267.9	Usp28	chr9	+	48927981	48928109	48926401	48926550	48929671	48929767	15408	76,73,90	0,0,0	109138	1,0	278	150	1	1	1.0,1.0,1.0	0.983,1.0	0.008
15409	ENSMUSG00000032267.9	Usp28	chr9	+	48935205	48935385	48929584	48929767	48937067	48937288	15409	104118128	2,0,0	142143	2,0	330	150	1	1	0.959,1.0,1.0	0.97,1.0	0.001
15410	ENSMUSG00000032267.9	Usp28	chr9	+	48935280	48935385	48929671	48929767	48937067	48937288	15410	22,32,28	2,0,0	40,36	2,0	255	150	0.41998	1	0.866,1.0,1.0	0.922,1.0	-0.006
15412	ENSMUSG00000032267.9	Usp28	chr9	+	48944876	48944972	48943513	48943653	48946892	48947071	15412	1,0,0	41,55,39	0,0	59,38	246	150	1	1	0.015,0.0,0.0	0.0,0.0	0.005
15413	ENSMUSG00000032267.9	Usp28	chr9	+	48947181	48947260	48946892	48947071	48949067	48949191	15413	21,41,41	0,1,0	30,17	0,0	229	150	1	1	1.0,0.964,1.0	1.0,1.0	-0.012
15414	ENSMUSG00000032267.9	Usp28	chr9	+	48948476	48948556	48947181	48947260	48949067	48949191	15414	41,115,82	7,9,7	118107	1,0	230	150	3.53837e-07	7.66416e-05	0.793,0.893,0.884	0.987,1.0	-0.137
15415	ENSMUSG00000032267.9	Usp28	chr9	+	48949067	48949191	48947181	48947260	48950281	48950477	15415	27,59,54	1,2,2	47,34	1,3	274	150	0.829711	1	0.937,0.942,0.937	0.963,0.861	0.027
15416	ENSMUSG00000032267.9	Usp28	chr9	+	48950281	48950477	48947181	48947260	48952673	48953810	15416	50,89,77	0,0,3	69,72	0,0	346	150	0.88778	1	1.0,1.0,0.918	1.0,1.0	-0.027
15417	ENSMUSG00000097587.3	4930578M01Rik	chr15	+	98885637	98885711	98883774	98883967	98885857	98886026	15417	2,0,0	0,0,0	0,0	2,1	224	150	1	1	1.0,NA,NA	0.0,0.0	1
15430	ENSMUSG00000040479.13	Dgkz	chr2	-	91764087	91764187	91763168	91763870	91764400	91764434	15430	600766671	0,0,0	823687	2,4	250	150	1	1	1.0,1.0,1.0	0.996,0.99	0.007
15431	ENSMUSG00000040479.13	Dgkz	chr2	-	91766166	91766306	91765425	91765457	91766869	91766910	15431	540798677	0,0,0	913720	0,1	290	150	1	1	1.0,1.0,1.0	1.0,0.997	0.002
15432	ENSMUSG00000040479.13	Dgkz	chr2	-	91767202	91767282	91767046	91767116	91767398	91767499	15432	408552437	2,0,0	680632	1,1	230	150	1	1	0.993,1.0,1.0	0.998,0.998	0
15433	ENSMUSG00000040479.13	Dgkz	chr2	-	91770097	91770158	91769895	91770009	91770254	91770337	15433	330392316	7,2,5	536463	14,2	211	150	0.559573	1	0.971,0.993,0.978	0.965,0.994	0.001
15434	ENSMUSG00000040479.13	Dgkz	chr2	-	91771102	91771219	91770949	91771021	91771309	91771381	15434	582724667	0,0,0	888778	2,2	267	150	1	1	1.0,1.0,1.0	0.996,0.995	0.004
15435	ENSMUSG00000040479.13	Dgkz	chr2	-	91772634	91772703	91771309	91771381	91772972	91773029	15435	504706598	0,1,0	825784	0,0	219	150	1	1	1.0,0.998,1.0	1.0,1.0	-0.001
15436	ENSMUSG00000040479.13	Dgkz	chr2	-	91775105	91775214	91774718	91774814	91775518	91776269	15436	226275241	0,1,0	358308	0,3	259	150	1	1	1.0,0.994,1.0	1.0,0.983	0.006
15437	ENSMUSG00000040479.13	Dgkz	chr2	-	91776170	91776269	91775105	91775214	91793630	91794002	15437	5,10,5	164213170	9,8	249229	249	150	1	1	0.018,0.028,0.017	0.021,0.021	0
15438	ENSMUSG00000024193.9	Phf1	chr17	+	27153604	27153700	27152104	27153509	27154027	27154128	15438	179242219	2,2,4	271254	2,1	246	150	0.80551	1	0.982,0.987,0.971	0.988,0.994	-0.011
15439	ENSMUSG00000024193.9	Phf1	chr17	+	27154723	27154792	27154513	27154609	27154892	27155016	15439	158222164	1,1,2	269244	0,0	219	150	1	1	0.991,0.993,0.983	1.0,1.0	-0.011
15440	ENSMUSG00000024193.9	Phf1	chr17	+	27155260	27155365	27155097	27155165	27155744	27155839	15440	60,99,79	0,2,0	133,98	0,0	255	150	1	1	1.0,0.967,1.0	1.0,1.0	-0.011
15441	ENSMUSG00000024193.9	Phf1	chr17	+	27155260	27155654	27155097	27155165	27155744	27155839	15441	289437330	0,2,0	533432	0,0	544	150	1	1	1.0,0.984,1.0	1.0,1.0	-0.005
15442	ENSMUSG00000024193.9	Phf1	chr17	+	27155485	27155654	27155260	27155365	27155744	27155839	15442	260367260	0,0,2	418357	0,0	319	150	1	1	1.0,1.0,0.984	1.0,1.0	-0.005
15443	ENSMUSG00000024193.9	Phf1	chr17	+	27155496	27155654	27155260	27155365	27155744	27155839	15443	259349288	0,0,2	427355	0,0	308	150	1	1	1.0,1.0,0.986	1.0,1.0	-0.005
15444	ENSMUSG00000024193.9	Phf1	chr17	+	27155744	27155839	27155260	27155365	27156027	27156108	15444	89,104,81	0,1,0	150117	1,0	245	150	1	1	1.0,0.985,1.0	0.989,1.0	0.001
15445	ENSMUSG00000024193.9	Phf1	chr17	+	27156027	27156108	27155744	27155839	27156253	27156863	15445	234281239	11,19,8	348330	20,16	231	150	0.785853	1	0.932,0.906,0.951	0.919,0.931	0.005
15446	ENSMUSG00000024193.9	Phf1	chr17	+	27156030	27156108	27155744	27155839	27156253	27156652	15446	82,93,87	11,19,8	119122	20,16	228	150	0.856022	1	0.831,0.763,0.877	0.797,0.834	0.008
15447	ENSMUSG00000004054.10	Map3k11	chr19	+	5739716	5741016	5739504	5739540	5745188	5745369	15447	101711581020	2,0,0	13301027	0,0	1450	150	1	1	0.981,1.0,1.0	1.0,1.0	-0.006
15448	ENSMUSG00000004054.10	Map3k11	chr19	+	5749901	5749970	5747585	5747677	5750617	5750998	15448	0,1,0	98126113	0,0	142,98	219	150	1	1	0.0,0.005,0.0	0.0,0.0	0.002
15449	ENSMUSG00000074088.7	Snrnp40	chr4	+	130256420	130256550	130253924	130254142	130258867	130258961	15449	8271083962	0,1,2	15391229	4,3	280	150	1	1	1.0,0.998,0.996	0.995,0.995	0.003
15450	ENSMUSG00000074088.7	Snrnp40	chr4	+	130258867	130258961	130253924	130254142	130261981	130262147	15450	233309302	0,1,0	439362	0,0	244	150	1	1	1.0,0.995,1.0	1.0,1.0	-0.002
15451	ENSMUSG00000074088.7	Snrnp40	chr4	+	130267134	130267211	130261981	130262147	130271838	130271961	15451	1,5,0	444592422	7,8	740733	227	150	1	1	0.001,0.006,0.0	0.006,0.007	-0.004
15452	ENSMUSG00000074088.7	Snrnp40	chr4	+	130271838	130271961	130261981	130262147	130277186	130277307	15452	648840659	0,1,2	10551164	4,2	273	150	1	1	1.0,0.998,0.995	0.993,0.997	0.003
15453	ENSMUSG00000074088.7	Snrnp40	chr4	+	130279746	130279808	130278274	130278357	130282367	130282471	15453	441599486	0,0,0	759791	0,2	212	150	1	1	1.0,1.0,1.0	1.0,0.996	0.002
15454	ENSMUSG00000028776.15	Tinagl1	chr4	-	130061490	130061641	130061197	130061387	130061722	130061846	15454	138015961554	0,2,4	19371734	4,1	301	150	1	1	1.0,0.997,0.995	0.996,0.999	0
15455	ENSMUSG00000028776.15	Tinagl1	chr4	-	130062811	130062926	130061722	130061846	130063103	130063196	15455	113014431305	0,0,0	17351447	2,0	265	150	1	1	1.0,1.0,1.0	0.998,1.0	0.001
15456	ENSMUSG00000028776.15	Tinagl1	chr4	-	130062811	130062926	130061722	130061846	130066724	130066788	15456	510612572	0,0,0	747644	1,0	265	150	1	1	1.0,1.0,1.0	0.998,1.0	0.001
15457	ENSMUSG00000028776.15	Tinagl1	chr4	-	130063103	130063196	130061722	130061846	130066724	130066788	15457	390487409	0,0,0	540459	1,0	243	150	1	1	1.0,1.0,1.0	0.997,1.0	0.002
15458	ENSMUSG00000028776.15	Tinagl1	chr4	-	130063103	130063196	130062811	130062926	130066724	130066788	15458	100913161141	0,0,1	15261262	1,0	243	150	1	1	1.0,1.0,0.999	0.999,1.0	0
15459	ENSMUSG00000028776.15	Tinagl1	chr4	-	130067685	130068000	130066724	130066788	130068515	130068585	15459	153519431685	1,1,1	22581827	2,3	465	150	1	1	0.998,0.998,0.998	0.997,0.995	0.002
15460	ENSMUSG00000029036.19	Atad3a	chr4	-	155833127	155833198	155831770	155831938	155833613	155833665	15460	376465365	3,9,1	444415	0,0	221	150	0.661706	1	0.988,0.972,0.996	1.0,1.0	-0.015
15461	ENSMUSG00000029036.19	Atad3a	chr4	-	155833613	155833665	155831770	155831938	155838338	155838504	15461	3,8,2	0,3,3	0,0	0,4	202	150	1	1	1.0,0.664,0.331	NA,0.0	0.665
15462	ENSMUSG00000029036.19	Atad3a	chr4	-	155833613	155833665	155833127	155833198	155834929	155835055	15462	109,125,95	0,0,2	113136	0,0	202	150	1	1	1.0,1.0,0.972	1.0,1.0	-0.009
15463	ENSMUSG00000029036.19	Atad3a	chr4	-	155834588	155834713	155833613	155833665	155834929	155835055	15463	517716614	2,3,3	673648	5,4	275	150	0.737066	1	0.993,0.992,0.991	0.987,0.989	0.004
15464	ENSMUSG00000029036.19	Atad3a	chr4	-	155834929	155835050	155834692	155834713	155835324	155835381	15464	314404357	1,2,0	404367	2,1	271	150	1	1	0.994,0.991,1.0	0.991,0.995	0.002
15465	ENSMUSG00000029036.19	Atad3a	chr4	-	155834929	155835055	155833127	155833198	155835324	155835381	15465	267365275	1,2,0	299324	0,0	276	150	1	1	0.993,0.99,1.0	1.0,1.0	-0.006
15466	ENSMUSG00000029036.19	Atad3a	chr4	-	155834929	155835055	155834588	155834713	155835324	155835381	15466	606801670	1,2,0	761742	2,1	276	150	1	1	0.997,0.995,1.0	0.995,0.998	0.001
15467	ENSMUSG00000029036.19	Atad3a	chr4	-	155835324	155835381	155834588	155834713	155835893	155836049	15467	87120114	3,0,0	146125	0,0	207	150	1	1	0.955,1.0,1.0	1.0,1.0	-0.015
15468	ENSMUSG00000029036.19	Atad3a	chr4	-	155838023	155838093	155833613	155833665	155838338	155838504	15468	374399379	2,6,1	471426	0,0	220	150	1	1	0.992,0.978,0.996	1.0,1.0	-0.011
15469	ENSMUSG00000029036.19	Atad3a	chr4	-	155838023	155838093	155835893	155836049	155838338	155838504	15469	570719678	3,0,1	832732	0,2	220	150	1	1	0.992,1.0,0.998	1.0,0.996	-0.001
15470	ENSMUSG00000029036.19	Atad3a	chr4	-	155838023	155838226	155835893	155836049	155838338	155838504	15470	119182184	3,0,1	228179	0,2	353	150	0.782223	1	0.944,1.0,0.987	1.0,0.974	-0.01
15471	ENSMUSG00000029036.19	Atad3a	chr4	-	155839213	155839283	155838338	155838504	155840135	155840195	15471	652769691	0,0,1	839856	0,0	220	150	1	1	1.0,1.0,0.998	1.0,1.0	-0.001
15472	ENSMUSG00000029036.19	Atad3a	chr4	-	155839213	155839309	155838338	155838504	155840135	155840195	15472	301342321	0,0,1	357370	0,0	246	150	1	1	1.0,1.0,0.995	1.0,1.0	-0.002
15473	ENSMUSG00000029036.19	Atad3a	chr4	-	155840517	155840619	155840135	155840195	155841548	155841625	15473	573579561	0,0,0	772726	0,5	252	150	1	1	1.0,1.0,1.0	1.0,0.989	0.006
15474	ENSMUSG00000029036.19	Atad3a	chr4	-	155841548	155841625	155840285	155840619	155845258	155845385	15474	421388346	0,2,2	574491	0,0	227	150	1	1	1.0,0.992,0.991	1.0,1.0	-0.006
15475	ENSMUSG00000029516.20	Cit	chr5	+	115989210	115989352	115983702	115984525	115997256	115997432	15475	116179158	0,0,0	218201	2,0	292	150	1	1	1.0,1.0,1.0	0.982,1.0	0.009
15476	ENSMUSG00000029516.20	Cit	chr5	+	116046696	116046880	116024712	116024866	116063452	116063558	15476	162124148	0,6,0	163139	1,1	334	150	0.405839	1	1.0,0.903,1.0	0.987,0.984	-0.018
15477	ENSMUSG00000029516.20	Cit	chr5	+	116064517	116064661	116063452	116063558	116065894	116066014	15477	166153178	0,0,0	203155	2,0	294	150	1	1	1.0,1.0,1.0	0.981,1.0	0.01
15478	ENSMUSG00000029516.20	Cit	chr5	+	116076737	116076863	116074787	116074928	116079895	116079991	15478	148143128	0,0,0	205181	0,2	276	150	1	1	1.0,1.0,1.0	1.0,0.98	0.01
15479	ENSMUSG00000029516.20	Cit	chr5	+	116106564	116106851	116106083	116106144	116107022	116107216	15479	3,4,5	44,67,85	0,5	66,72	437	150	0.307727	1	0.023,0.02,0.02	0.0,0.023	0.01
15480	ENSMUSG00000029516.20	Cit	chr5	+	116125746	116125791	116124952	116125122	116126214	116126295	15480	35,46,64	35,31,45	50,58	37,43	195	150	0.864099	1	0.435,0.533,0.522	0.51,0.509	-0.013
15481	ENSMUSG00000029516.20	Cit	chr5	+	116130669	116130762	116128386	116128526	116132046	116132155	15481	145175119	1,0,0	147204	0,0	243	150	1	1	0.989,1.0,1.0	1.0,1.0	-0.004
15482	ENSMUSG00000040690.16	Col16a1	chr4	+	129943119	129943219	129941667	129941876	129943425	129943526	15482	0,0,2	147200196	2,2	274269	250	150	1	1	0.0,0.0,0.006	0.004,0.004	-0.002
15483	ENSMUSG00000040690.16	Col16a1	chr4	+	129943398	129943532	129941737	129941876	129945447	129945522	15483	272245189	0,13,0	332380	1,0	284	150	0.0123642	0.191383	1.0,0.909,1.0	0.994,1.0	-0.027
15484	ENSMUSG00000040690.16	Col16a1	chr4	+	129943425	129943532	129941632	129941876	129945447	129945522	15484	366411353	0,13,0	543585	1,0	257	150	0.2734	1	1.0,0.949,1.0	0.997,1.0	-0.015
15485	ENSMUSG00000040690.16	Col16a1	chr4	+	129945447	129945522	129943398	129943532	129946644	129946768	15485	106,90,103	0,0,0	147177	1,0	225	150	1	1	1.0,1.0,1.0	0.99,1.0	0.005
15486	ENSMUSG00000040690.16	Col16a1	chr4	+	129945609	129945727	129945447	129945522	129946644	129946768	15486	528739558	0,3,0	931922	3,11	268	150	0.715762	1	1.0,0.993,1.0	0.994,0.979	0.011
15487	ENSMUSG00000040690.16	Col16a1	chr4	+	129949259	129949286	129948802	129948983	129949782	129949818	15487	232326300	4,11,2	430380	5,14	177	150	0.510943	1	0.98,0.962,0.992	0.986,0.958	0.006
15488	ENSMUSG00000040690.16	Col16a1	chr4	+	129949782	129949818	129949259	129949286	129950735	129950762	15488	282395354	0,3,0	543442	0,1	186	150	1	1	1.0,0.991,1.0	1.0,0.997	-0.001
15489	ENSMUSG00000040690.16	Col16a1	chr4	+	129952749	129952812	129952343	129952379	129953102	129953147	15489	498502544	1,0,2	812794	7,16	213	150	0.0185813	0.250794	0.997,1.0,0.995	0.988,0.972	0.017
15490	ENSMUSG00000040690.16	Col16a1	chr4	+	129953234	129953330	129953102	129953147	129953524	129953563	15490	372439453	0,1,0	635613	0,0	246	150	1	1	1.0,0.996,1.0	1.0,1.0	-0.001
15491	ENSMUSG00000040690.16	Col16a1	chr4	+	129953524	129953563	129953234	129953330	129954016	129954061	15491	256336298	0,1,0	446420	2,0	189	150	1	1	1.0,0.996,1.0	0.994,1.0	0.002
15492	ENSMUSG00000040690.16	Col16a1	chr4	+	129954016	129954061	129953524	129953563	129954240	129954276	15492	319420351	2,3,4	532512	7,1	195	150	0.934077	1	0.992,0.991,0.985	0.983,0.997	-0.001
15493	ENSMUSG00000040690.16	Col16a1	chr4	+	129955849	129955894	129955504	129955588	129958656	129958692	15493	402531539	10,2,0	710660	0,0	195	150	0.841477	1	0.969,0.995,1.0	1.0,1.0	-0.012
15494	ENSMUSG00000040690.16	Col16a1	chr4	+	129961011	129961065	129960785	129960908	129961278	129961320	15494	326377325	0,1,0	545418	0,2	204	150	1	1	1.0,0.996,1.0	1.0,0.994	0.002
15495	ENSMUSG00000040690.16	Col16a1	chr4	+	129961011	129961065	129960785	129960908	129962275	129962329	15495	72,98,68	0,0,0	159122	0,2	204	150	1	1	1.0,1.0,1.0	1.0,0.978	0.011
15496	ENSMUSG00000040690.16	Col16a1	chr4	+	129961278	129961320	129960785	129960908	129962275	129962329	15496	2,1,0	0,0,0	3,2	0,2	192	150	1	1	1.0,1.0,NA	1.0,0.439	0.28
15497	ENSMUSG00000040690.16	Col16a1	chr4	+	129961278	129961320	129961011	129961065	129962154	129962190	15497	324364340	0,0,11	462379	0,0	192	150	0.820896	1	1.0,1.0,0.96	1.0,1.0	-0.013
15498	ENSMUSG00000040690.16	Col16a1	chr4	+	129961278	129961320	129961011	129961065	129962275	129962329	15498	57,82,68	1,1,0	124101	7,0	192	150	0.0456181	0.451149	0.978,0.985,1.0	0.933,1.0	0.021
15499	ENSMUSG00000040690.16	Col16a1	chr4	+	129962154	129962190	129961011	129961065	129962275	129962329	15499	28,58,61	1,1,0	56,83	7,0	186	150	0.0134377	0.202079	0.958,0.979,1.0	0.866,1.0	0.046
15500	ENSMUSG00000040690.16	Col16a1	chr4	+	129962154	129962190	129961278	129961320	129962275	129962329	15500	295336327	0,0,0	395361	3,0	186	150	1	1	1.0,1.0,1.0	0.991,1.0	0.004
15501	ENSMUSG00000040690.16	Col16a1	chr4	+	129966861	129966909	129966618	129966678	129967032	129967086	15501	150235186	232358226	219222	408394	198	150	0.0450183	0.44731	0.329,0.332,0.384	0.289,0.299	0.054
15502	ENSMUSG00000040690.16	Col16a1	chr4	+	129971012	129971045	129970791	129970845	129972956	129973073	15502	358493442	3,2,2	684625	4,0	183	150	1	1	0.99,0.995,0.995	0.993,1.0	-0.003
15503	ENSMUSG00000040690.16	Col16a1	chr4	+	129973423	129973510	129973284	129973326	129974368	129974413	15503	526611585	0,0,0	888826	2,0	237	150	1	1	1.0,1.0,1.0	0.996,1.0	0.002
15504	ENSMUSG00000040690.16	Col16a1	chr4	+	129975227	129975272	129974368	129974413	129976914	129976968	15504	215267252	274313292	508450	271321	195	150	5.38762e-08	1.64812e-05	0.376,0.396,0.399	0.59,0.519	-0.164
15505	ENSMUSG00000040690.16	Col16a1	chr4	+	129975227	129975314	129974368	129974413	129976914	129976968	15505	64,75,69	274313292	152129	271321	237	150	4.60046e-07	9.44995e-05	0.129,0.132,0.13	0.262,0.203	-0.102
15506	ENSMUSG00000040690.16	Col16a1	chr4	+	129976914	129976968	129974368	129974413	129977464	129977518	15506	382480431	0,0,4	477514	4,0	204	150	1	1	1.0,1.0,0.988	0.989,1.0	0.002
15507	ENSMUSG00000040690.16	Col16a1	chr4	+	129980011	129980047	129979796	129979850	129980282	129980345	15507	364406412	0,0,1	670529	0,3	186	150	1	1	1.0,1.0,0.997	1.0,0.993	0.003
15508	ENSMUSG00000040690.16	Col16a1	chr4	+	129986866	129986956	129986523	129986574	129988306	129988342	15508	375540438	0,0,0	815674	2,0	240	150	1	1	1.0,1.0,1.0	0.996,1.0	0.002
15509	ENSMUSG00000040690.16	Col16a1	chr4	+	129991587	129991764	129990665	129990732	129991958	129992036	15509	790963879	0,0,0	14311180	0,2	327	150	1	1	1.0,1.0,1.0	1.0,0.996	0.002
15511	ENSMUSG00000040274.12	Cdk6	chr5	+	3478990	3479158	3440680	3440816	3523118	3523228	15511	91166128	0,0,2	110138	0,0	318	150	1	1	1.0,1.0,0.968	1.0,1.0	-0.011
15512	ENSMUSG00000040274.12	Cdk6	chr5	+	3523118	3523228	3478990	3479158	3565453	3565504	15512	82,113,98	0,0,5	87,98	0,0	260	150	0.644142	1	1.0,1.0,0.919	1.0,1.0	-0.027
15513	ENSMUSG00000040795.13	Iqcc	chr4	-	129512284	129512428	129511456	129511709	129512666	129512869	15513	53,102,81	0,0,0	97104	0,2	294	150	1	1	1.0,1.0,1.0	1.0,0.964	0.018
15514	ENSMUSG00000040795.13	Iqcc	chr4	-	129512284	129512428	129511456	129511709	129512806	129512889	15514	139170138	0,2,0	163162	0,0	294	150	1	1	1.0,0.977,1.0	1.0,1.0	-0.008
15515	ENSMUSG00000025204.11	Ndufb8	chr19	-	44541136	44541292	44538678	44538851	44542107	44542207	15515	220326742265	0,0,0	34772766	5,0	306	150	1	1	1.0,1.0,1.0	0.997,1.0	0.002
15516	ENSMUSG00000025204.11	Ndufb8	chr19	-	44542107	44542207	44541060	44541292	44543369	44543425	15516	209825652047	2,6,0	32182673	8,0	250	150	1	1	0.998,0.996,1.0	0.996,1.0	0
15517	ENSMUSG00000025204.11	Ndufb8	chr19	-	44543369	44543496	44541713	44542207	44543665	44543843	15517	126915691250	0,0,0	19441652	1,0	277	150	1	1	1.0,1.0,1.0	0.999,1.0	0
15519	ENSMUSG00000028797.21	Tmem234	chr4	+	129494775	129494927	129494472	129494524	129495987	129496054	15519	717863774	0,0,0	987792	1,0	302	150	1	1	1.0,1.0,1.0	0.998,1.0	0.001
15520	ENSMUSG00000028797.21	Tmem234	chr4	+	129494775	129495036	129494460	129494524	129495987	129496054	15520	8401160917	0,0,0	1178930	1,0	411	150	1	1	1.0,1.0,1.0	0.998,1.0	0.001
15521	ENSMUSG00000028797.21	Tmem234	chr4	+	129494775	129495107	129494499	129494524	129495987	129496054	15521	619782638	0,0,0	813709	1,0	482	150	1	1	1.0,1.0,1.0	0.996,1.0	0.002
15522	ENSMUSG00000028797.21	Tmem234	chr4	+	129495199	129495326	129494775	129495036	129495662	129495754	15522	49,51,43	10,12,13	79,72	24,19	277	150	0.542617	1	0.726,0.697,0.642	0.641,0.672	0.032
15523	ENSMUSG00000028797.21	Tmem234	chr4	+	129495199	129495326	129494775	129495036	129495987	129496054	15523	57,84,61	225382282	101,92	367228	277	150	0.0117948	0.184842	0.121,0.106,0.105	0.13,0.179	-0.044
15524	ENSMUSG00000028797.21	Tmem234	chr4	+	129495199	129495326	129494775	129495036	129496014	129496054	15524	45,50,41	0,2,0	74,67	2,0	277	150	0.768305	1	1.0,0.931,1.0	0.952,1.0	0.001
15525	ENSMUSG00000028797.21	Tmem234	chr4	+	129495199	129495418	129494775	129494927	129495662	129495723	15525	23,46,19	13,24,15	64,42	16,18	369	150	0.0448031	0.446325	0.418,0.438,0.34	0.619,0.487	-0.154
15526	ENSMUSG00000028797.21	Tmem234	chr4	+	129495199	129495418	129494775	129494927	129495987	129496054	15526	35,79,48	410525450	106,74	579468	369	150	0.00716429	0.132221	0.034,0.058,0.042	0.069,0.06	-0.02
15527	ENSMUSG00000028797.21	Tmem234	chr4	+	129495199	129495418	129494775	129494927	129496014	129496054	15527	26,50,24	4,4,3	61,44	0,2	369	150	0.00158267	0.0462352	0.725,0.836,0.765	1.0,0.899	-0.174
15528	ENSMUSG00000028797.21	Tmem234	chr4	+	129495199	129495418	129494775	129495036	129495662	129495723	15528	61,69,50	10,12,13	100,79	24,19	369	150	0.405695	1	0.713,0.7,0.61	0.629,0.628	0.046
15529	ENSMUSG00000028797.21	Tmem234	chr4	+	129495199	129495418	129494775	129495036	129495987	129496054	15529	73,102,79	225382282	142111	367228	369	150	0.00350412	0.0803644	0.117,0.098,0.102	0.136,0.165	-0.045
15530	ENSMUSG00000028797.21	Tmem234	chr4	+	129495199	129495418	129494775	129495036	129496014	129496054	15530	64,73,55	0,2,0	97,81	2,0	369	150	0.795785	1	1.0,0.937,1.0	0.952,1.0	0.003
15531	ENSMUSG00000028797.21	Tmem234	chr4	+	129495662	129495754	129494775	129494927	129495987	129496054	15531	28,54,33	410525450	53,39	579468	242	150	0.713184	1	0.041,0.06,0.043	0.054,0.049	-0.003
15532	ENSMUSG00000028797.21	Tmem234	chr4	+	129495662	129495754	129494775	129495036	129495987	129496054	15532	25,42,31	225382282	61,40	367228	242	150	0.0134123	0.201885	0.064,0.064,0.064	0.093,0.098	-0.032
15533	ENSMUSG00000028797.21	Tmem234	chr4	+	129495662	129495754	129495199	129495326	129495987	129496054	15533	21,32,20	16,36,20	44,26	32,25	242	150	0.484049	1	0.449,0.355,0.383	0.46,0.392	-0.03
15534	ENSMUSG00000028797.21	Tmem234	chr4	+	129495987	129496054	129494494	129495036	129500879	129500955	15534	479660477	44,56,44	707516	38,25	217	150	0.00177066	0.050297	0.883,0.891,0.882	0.928,0.935	-0.046
15535	ENSMUSG00000028797.21	Tmem234	chr4	+	129495987	129496054	129494775	129494927	129500879	129500955	15535	664809647	147178166	919759	162152	217	150	0.0795538	0.639958	0.757,0.759,0.729	0.797,0.775	-0.038
15536	ENSMUSG00000028797.21	Tmem234	chr4	+	129496014	129496054	129494775	129494927	129500879	129500972	15536	126112100	147178166	134152	162152	190	150	0.0530253	0.495668	0.404,0.332,0.322	0.395,0.441	-0.065
15537	ENSMUSG00000028797.21	Tmem234	chr4	+	129496014	129496054	129494984	129495036	129500879	129500972	15537	122,110,97	44,56,44	136150	38,25	190	150	0.00062659	0.0242301	0.686,0.608,0.635	0.739,0.826	-0.139
15538	ENSMUSG00000028797.21	Tmem234	chr4	+	129500879	129500972	129494775	129494927	129512276	129513367	15538	99133120	0,0,0	102107	4,0	243	150	0.824164	1	1.0,1.0,1.0	0.94,1.0	0.03
15539	ENSMUSG00000028937.15	Acot7	chr4	+	152291220	152291338	152270590	152270842	152302192	152302253	15539	740925883	0,3,3	1102861	0,3	268	150	1	1	1.0,0.994,0.994	1.0,0.994	-0.001
15540	ENSMUSG00000028937.15	Acot7	chr4	+	152307527	152307619	152302192	152302349	152322136	152322223	15540	494600514	0,1,0	731577	0,0	242	150	1	1	1.0,0.997,1.0	1.0,1.0	-0.001
15541	ENSMUSG00000028937.15	Acot7	chr4	+	152314231	152314346	152307527	152307619	152322136	152322223	15541	151220111681	0,0,0	22081821	1,0	265	150	1	1	1.0,1.0,1.0	0.999,1.0	0
15542	ENSMUSG00000028937.15	Acot7	chr4	+	152322136	152322223	152314231	152314346	152337605	152337722	15542	144019391623	0,2,0	21701685	2,0	237	150	1	1	1.0,0.998,1.0	0.999,1.0	0
15543	ENSMUSG00000028937.15	Acot7	chr4	+	152337605	152337722	152322136	152322223	152345302	152345487	15543	137318571594	0,4,3	21131847	1,17	267	150	0.741678	1	1.0,0.996,0.997	0.999,0.984	0.006
15544	ENSMUSG00000028798.17	Eif3i	chr4	-	129490666	129490732	129489056	129489206	129494201	129494294	15544	524670523	8,6,14	831708	21,4	216	150	0.825541	1	0.978,0.987,0.963	0.965,0.992	-0.002
15545	ENSMUSG00000028798.17	Eif3i	chr4	-	129492747	129492835	129490666	129490732	129494201	129494294	15545	243833252571	0,0,2	37252771	2,4	238	150	1	1	1.0,1.0,0.999	0.999,0.998	0.001
15546	ENSMUSG00000050390.13	C77080	chr4	-	129119499	129119555	129119144	129119265	129119635	129119806	15546	158155136	2,1,1	251212	0,0	206	150	1	1	0.983,0.991,0.99	1.0,1.0	-0.012
15547	ENSMUSG00000028811.13	Yars	chr4	+	129090622	129090769	129083552	129083865	129090905	129091081	15547	158721791920	0,5,0	21071906	0,4	297	150	1	1	1.0,0.995,1.0	1.0,0.996	0
15548	ENSMUSG00000028811.13	Yars	chr4	+	129090905	129091081	129083552	129083865	129094518	129094648	15548	704754741	0,2,0	1016787	2,0	326	150	1	1	1.0,0.994,1.0	0.996,1.0	0
15549	ENSMUSG00000028811.13	Yars	chr4	+	129090905	129091081	129083552	129083865	129099921	129100002	15549	126149109	0,0,2	191166	0,0	326	150	1	1	1.0,1.0,0.962	1.0,1.0	-0.013
15550	ENSMUSG00000028811.13	Yars	chr4	+	129093813	129093947	129090907	129091081	129094518	129094648	15550	0,7,7	579605632	3,4	825621	284	150	1	1	0.0,0.006,0.006	0.002,0.003	0.002
15551	ENSMUSG00000028811.13	Yars	chr4	+	129094518	129094648	129083552	129083865	129099921	129100002	15551	456534531	0,0,2	644537	0,0	280	150	1	1	1.0,1.0,0.993	1.0,1.0	-0.002
15552	ENSMUSG00000028811.13	Yars	chr4	+	129094518	129094648	129090905	129091081	129099921	129100002	15552	103411371161	1,0,0	14671158	0,0	280	150	1	1	0.998,1.0,1.0	1.0,1.0	-0.001
15553	ENSMUSG00000028811.13	Yars	chr4	+	129103444	129103580	129101733	129101826	129104285	129104371	15553	99114871260	0,2,0	15791312	0,5	286	150	1	1	1.0,0.997,1.0	1.0,0.993	0.003
15554	ENSMUSG00000028811.13	Yars	chr4	+	129103444	129103580	129101733	129101826	129107741	129107877	15554	433644522	0,2,0	728606	0,0	286	150	1	1	1.0,0.994,1.0	1.0,1.0	-0.002
15555	ENSMUSG00000028811.13	Yars	chr4	+	129104285	129104371	129101733	129101826	129107741	129107877	15555	346473379	0,2,0	507541	0,0	236	150	1	1	1.0,0.993,1.0	1.0,1.0	-0.002
15556	ENSMUSG00000028811.13	Yars	chr4	+	129104285	129104371	129103444	129103580	129107741	129107877	15556	90613141113	1,0,0	13651240	9,4	236	150	1	1	0.998,1.0,1.0	0.99,0.995	0.007
15561	ENSMUSG00000028792.15	Ak2	chr4	+	128892926	128893052	128887016	128887229	128895943	128896050	15561	162121511939	23,59,6	19842154	29,29	276	150	0.721959	1	0.975,0.952,0.994	0.974,0.976	-0.001
15562	ENSMUSG00000028792.15	Ak2	chr4	+	128895288	128895352	128892926	128893052	128895943	128896054	15562	1,5,1	696993836	2,5	855915	214	150	1	1	0.001,0.004,0.001	0.002,0.004	-0.001
15563	ENSMUSG00000022684.16	Bfar	chr16	+	13502925	13503262	13489721	13489942	13510296	13510441	15563	291481352	0,0,1	457383	0,0	487	150	1	1	1.0,1.0,0.991	1.0,1.0	-0.003
15564	ENSMUSG00000022684.16	Bfar	chr16	+	13505254	13505459	13502925	13503262	13510296	13510441	15564	175185173	4,4,4	180198	3,1	355	150	0.111497	0.789121	0.949,0.951,0.948	0.962,0.988	-0.026
15565	ENSMUSG00000022684.16	Bfar	chr16	+	13506619	13506789	13505254	13505459	13510296	13510441	15565	243344287	0,0,1	286305	0,0	320	150	1	1	1.0,1.0,0.993	1.0,1.0	-0.002
15566	ENSMUSG00000022684.16	Bfar	chr16	+	13510296	13510441	13489721	13489942	13516736	13516939	15566	3,15,6	0,0,0	6,6	2,0	295	150	0.568003	1	1.0,1.0,1.0	0.604,1.0	0.198
15567	ENSMUSG00000022684.16	Bfar	chr16	+	13515196	13515370	13509828	13510441	13516736	13516939	15567	295381315	0,5,0	347360	2,0	324	150	1	1	1.0,0.972,1.0	0.988,1.0	-0.003
15568	ENSMUSG00000028789.17	Azin2	chr4	-	128828249	128828464	128824025	128824743	128839849	128839962	15568	114,126,94	1,0,0	148129	0,0	365	150	1	1	0.979,1.0,1.0	1.0,1.0	-0.007
15569	ENSMUSG00000028789.17	Azin2	chr4	-	128839849	128839962	128828249	128828464	128841251	128841411	15569	237255166	4,0,7	296233	2,4	263	150	0.441926	1	0.971,1.0,0.931	0.988,0.971	-0.012
15570	ENSMUSG00000028789.17	Azin2	chr4	-	128844392	128844565	128843382	128843517	128855876	128855997	15570	140193156	0,0,0	291225	2,0	323	150	1	1	1.0,1.0,1.0	0.985,1.0	0.008
15571	ENSMUSG00000028789.17	Azin2	chr4	-	128853576	128853750	128844392	128844565	128855155	128855352	15571	70,64,80	21,27,16	87,72	40,23	324	150	0.287392	1	0.607,0.523,0.698	0.502,0.592	0.062
15572	ENSMUSG00000028789.17	Azin2	chr4	-	128853576	128853750	128844392	128844565	128855876	128855994	15572	38,26,41	30,37,23	30,28	60,48	324	150	0.00456552	0.0969466	0.37,0.245,0.452	0.188,0.213	0.155
15573	ENSMUSG00000028789.17	Azin2	chr4	-	128855155	128855352	128853576	128853750	128855876	128855994	15573	205213189	2,0,0	295253	0,0	347	150	1	1	0.978,1.0,1.0	1.0,1.0	-0.007
15574	ENSMUSG00000028789.17	Azin2	chr4	-	128855155	128855352	128853576	128853750	128856093	128856221	15574	63,84,76	0,0,0	114,92	1,0	347	150	1	1	1.0,1.0,1.0	0.98,1.0	0.01
15575	ENSMUSG00000028789.17	Azin2	chr4	-	128855876	128855994	128843382	128843517	128856093	128856221	15575	5,4,0	2,0,0	10,3	0,1	268	150	1	1	0.583,1.0,NA	1.0,0.627	-0.022
15576	ENSMUSG00000028789.17	Azin2	chr4	-	128855876	128855994	128853576	128853750	128856093	128856221	15576	6,4,0	0,0,0	9,3	1,0	268	150	1	1	1.0,1.0,NA	0.834,1.0	0.083
15577	ENSMUSG00000028789.17	Azin2	chr4	-	128855876	128855994	128855155	128855352	128856093	128856221	15577	98,97,86	0,0,4	143116	0,0	268	150	0.582901	1	1.0,1.0,0.923	1.0,1.0	-0.026
15578	ENSMUSG00000028789.17	Azin2	chr4	-	128855876	128855997	128843382	128843517	128856093	128856213	15578	119137103	2,0,0	175101	0,1	271	150	1	1	0.971,1.0,1.0	1.0,0.982	-0.001
15579	ENSMUSG00000028789.17	Azin2	chr4	-	128855876	128855997	128853576	128853750	128856093	128856213	15579	121137103	0,0,0	174101	1,0	271	150	1	1	1.0,1.0,1.0	0.99,1.0	0.005
15580	ENSMUSG00000028789.17	Azin2	chr4	-	128855876	128855997	128854497	128855352	128856093	128856213	15580	255261215	0,0,4	343259	0,0	271	150	1	1	1.0,1.0,0.967	1.0,1.0	-0.011
15582	ENSMUSG00000006611.16	Hfe	chr13	-	23892010	23892274	23890749	23891049	23894609	23894837	15582	88,75,69	0,6,2	108130	3,5	414	150	0.737801	1	1.0,0.819,0.926	0.929,0.904	-0.002
15583	ENSMUSG00000028799.16	Zfp362	chr4	-	128688643	128688769	128684042	128684106	128699804	128699838	15583	8,22,14	3,2,7	31,37	5,0	276	150	0.0287677	0.333615	0.592,0.857,0.521	0.771,1.0	-0.229
15584	ENSMUSG00000028796.18	Phc2	chr4	+	128621879	128621992	128621502	128621663	128637146	128637349	15584	25,39,26	355520370	29,38	470371	263	150	0.590719	1	0.039,0.041,0.039	0.034,0.055	-0.005
15585	ENSMUSG00000028796.18	Phc2	chr4	+	128621879	128621992	128621502	128621663	128637148	128637254	15585	2,7,7	2,8,0	3,7	2,5	263	150	0.555997	1	0.363,0.333,1.0	0.461,0.444	0.113
15586	ENSMUSG00000028796.18	Phc2	chr4	+	128635708	128635877	128621502	128621663	128637146	128637264	15586	64,58,96	355520370	72,70	470371	319	150	0.799399	1	0.078,0.05,0.109	0.067,0.081	0.005
15587	ENSMUSG00000028796.18	Phc2	chr4	+	128635708	128635877	128621502	128621663	128637148	128637254	15587	20,31,41	2,8,0	30,32	2,5	319	150	0.921373	1	0.825,0.646,1.0	0.876,0.751	0.01
15588	ENSMUSG00000028796.18	Phc2	chr4	+	128635708	128635877	128621763	128621914	128637146	128637264	15588	49,29,56	4,20,10	47,40	9,11	319	150	0.944968	1	0.852,0.405,0.725	0.711,0.631	-0.01
15589	ENSMUSG00000028796.18	Phc2	chr4	+	128638794	128638924	128637146	128637254	128640893	128640925	15589	117165112	0,0,0	172178	0,1	280	150	1	1	1.0,1.0,1.0	1.0,0.99	0.005
15590	ENSMUSG00000028796.18	Phc2	chr4	+	128639582	128639697	128638794	128638924	128640893	128640925	15590	119214401293	2,0,0	16531403	0,0	265	150	1	1	0.997,1.0,1.0	1.0,1.0	-0.001
15591	ENSMUSG00000061894.16	Zscan20	chr4	-	128502822	128502955	128498269	128498505	128503690	128503774	15591	0,2,2	3,4,2	0,0	5,2	283	150	0.163681	1	0.0,0.209,0.346	0.0,0.0	0.185
15592	ENSMUSG00000061894.16	Zscan20	chr4	-	128502822	128502955	128498269	128498505	128503786	128503891	15592	0,2,6	9,5,3	0,0	2,5	283	150	0.00138291	0.0420197	0.0,0.175,0.515	0.0,0.0	0.23
15595	ENSMUSG00000042408.14	Zmym6	chr4	+	126986704	126986876	126982121	126982347	126994402	126994553	15595	43,40,53	0,0,2	54,52	1,0	322	150	1	1	1.0,1.0,0.925	0.962,1.0	-0.006
15597	ENSMUSG00000042408.14	Zmym6	chr4	+	126999066	126999239	126998063	126998214	127000368	127000516	15597	39,46,35	0,3,0	41,50	0,0	323	150	0.840316	1	1.0,0.877,1.0	1.0,1.0	-0.041
15598	ENSMUSG00000042408.14	Zmym6	chr4	+	127003717	127003755	127002340	127002508	127014220	127014365	15598	40,27,42	0,2,0	32,52	0,0	188	150	1	1	1.0,0.915,1.0	1.0,1.0	-0.028
15599	ENSMUSG00000032192.10	Gnb5	chr9	+	75232235	75232429	75221422	75221665	75234414	75234551	15599	0,2,0	52,97,84	0,0	73,66	344	150	1	1	0.0,0.009,0.0	0.0,0.0	0.003
15600	ENSMUSG00000043872.15	Zmym1	chr4	-	126944536	126944665	126944356	126944394	126945067	126945218	15600	132127136	2,4,5	128151	0,5	279	150	0.340173	1	0.973,0.945,0.936	1.0,0.942	-0.02
15601	ENSMUSG00000043872.15	Zmym1	chr4	-	126947768	126947822	126945067	126945218	126948000	126948175	15601	2,1,5	89,121,52	0,1	60,85	204	150	0.621092	1	0.016,0.006,0.066	0.0,0.009	0.025
15602	ENSMUSG00000043872.15	Zmym1	chr4	-	126948000	126948175	126945067	126945218	126952585	126952674	15602	152,182,75	0,7,1	92126	0,0	325	150	0.0497812	0.476485	1.0,0.923,0.972	1.0,1.0	-0.035
15603	ENSMUSG00000043872.15	Zmym1	chr4	-	126948000	126948175	126945067	126945218	126954788	126954917	15603	102,134,58	6,3,6	71,99	0,0	325	150	7.12752e-05	0.00516485	0.887,0.954,0.817	1.0,1.0	-0.114
15604	ENSMUSG00000043872.15	Zmym1	chr4	-	126952585	126952824	126945067	126945218	126954788	126954917	15604	33,45,33	6,3,6	49,26	0,0	389	150	3.03449e-06	0.000439779	0.68,0.853,0.68	1.0,1.0	-0.262
15605	ENSMUSG00000043872.15	Zmym1	chr4	-	126952585	126952824	126948000	126948175	126953302	126953452	15605	134162111	0,0,4	145118	0,0	389	150	0.671582	1	1.0,1.0,0.915	1.0,1.0	-0.028
15606	ENSMUSG00000043872.15	Zmym1	chr4	-	126952585	126952824	126948000	126948175	126954788	126954917	15606	83,86,49	0,0,0	70,55	0,2	389	150	0.531838	1	1.0,1.0,1.0	1.0,0.914	0.043
15607	ENSMUSG00000043872.15	Zmym1	chr4	-	126953302	126953452	126948000	126948175	126954788	126954917	15607	61,119,90	0,0,0	82,96	0,2	300	150	0.606544	1	1.0,1.0,1.0	1.0,0.96	0.02
15608	ENSMUSG00000043872.15	Zmym1	chr4	-	126953302	126953452	126952585	126952824	126954788	126954917	15608	114195154	2,0,6	157159	0,0	300	150	0.135198	0.890159	0.966,1.0,0.928	1.0,1.0	-0.035
15609	ENSMUSG00000002797.10	Ggct	chr6	-	54966396	54966542	54963817	54963953	54969679	54969935	15609	261406326	0,10,0	249251	2,0	296	150	0.443365	1	1.0,0.954,1.0	0.984,1.0	-0.007
15610	ENSMUSG00000002797.10	Ggct	chr6	-	54966484	54966542	54963817	54963953	54969679	54969846	15610	98182147	0,10,0	123,93	2,0	208	150	0.109512	0.78042	1.0,0.929,1.0	0.978,1.0	-0.013
15611	ENSMUSG00000042446.17	Zmym4	chr4	-	126762509	126762758	126759289	126759419	126771421	126771573	15611	90,64,64	1,0,0	65,88	0,0	399	150	1	1	0.971,1.0,1.0	1.0,1.0	-0.01
15612	ENSMUSG00000042446.17	Zmym4	chr4	-	126763975	126764087	126762509	126762758	126771421	126771573	15612	86,74,80	1,0,0	74,79	0,0	262	150	1	1	0.98,1.0,1.0	1.0,1.0	-0.007
15613	ENSMUSG00000042446.17	Zmym4	chr4	-	126799071	126799222	126798189	126798362	126799664	126799940	15613	80104109	0,0,0	79,99	0,1	301	150	1	1	1.0,1.0,1.0	1.0,0.98	0.01
15614	ENSMUSG00000042446.17	Zmym4	chr4	-	126800313	126800429	126799664	126799940	126804582	126804795	15614	25,27,37	13,9,12	28,39	9,2	266	150	0.0557232	0.511673	0.52,0.628,0.635	0.637,0.917	-0.183
15615	ENSMUSG00000042446.17	Zmym4	chr4	-	126800878	126801029	126800313	126800429	126804582	126804795	15615	50,51,34	4,1,4	59,60	3,0	301	150	0.0819397	0.65182	0.862,0.962,0.809	0.907,1.0	-0.076
15616	ENSMUSG00000042446.17	Zmym4	chr4	-	126819294	126819816	126817361	126817423	126842226	126842272	15616	147140157	1,2,0	166141	1,2	672	150	0.418532	1	0.97,0.94,1.0	0.974,0.94	0.013
15617	ENSMUSG00000042446.17	Zmym4	chr4	-	126826969	126827113	126819352	126819816	126842226	126842272	15617	0,0,0	44,37,44	3,0	50,38	294	150	0.63715	1	0.0,0.0,0.0	0.03,0.0	-0.015
15618	ENSMUSG00000042446.17	Zmym4	chr4	-	126842226	126842272	126819294	126819816	126861608	126861716	15618	49,42,48	0,0,1	47,49	1,2	196	150	0.54386	1	1.0,1.0,0.973	0.973,0.949	0.03
15620	ENSMUSG00000028833.14	Ncdn	chr4	-	126642270	126642512	126640888	126641113	126643677	126644646	15620	623655687	3,0,0	942705	0,0	392	150	1	1	0.988,1.0,1.0	1.0,1.0	-0.004
15621	ENSMUSG00000028833.14	Ncdn	chr4	-	126645733	126645874	126643677	126644646	126646763	126646833	15621	339349340	0,0,2	472398	2,0	291	150	1	1	1.0,1.0,0.989	0.992,1.0	0
15622	ENSMUSG00000028833.14	Ncdn	chr4	-	126645733	126645874	126643677	126644646	126647117	126647231	15622	207213224	2,0,0	307250	0,4	291	150	0.832259	1	0.982,1.0,1.0	1.0,0.97	0.009
15623	ENSMUSG00000028833.14	Ncdn	chr4	-	126646763	126646833	126643677	126644646	126647117	126647220	15623	5,4,5	2,0,0	13,11	0,4	220	150	0.0492467	0.473567	0.63,1.0,1.0	1.0,0.652	0.051
15624	ENSMUSG00000028833.14	Ncdn	chr4	-	126646763	126646833	126645733	126645874	126647117	126647220	15624	80,71,70	22,21,30	117102	30,29	220	150	0.379127	1	0.713,0.697,0.614	0.727,0.706	-0.042
15625	ENSMUSG00000018740.15	Slc25a35	chr11	+	68861549	68861615	68858956	68859863	68862009	68862162	15625	30,43,30	0,0,0	40,31	1,0	216	150	1	1	1.0,1.0,1.0	0.965,1.0	0.018
15626	ENSMUSG00000018740.15	Slc25a35	chr11	+	68862009	68862162	68861549	68861615	68862494	68862608	15626	39,49,27	1,0,0	40,23	3,0	303	150	0.298786	1	0.951,1.0,1.0	0.868,1.0	0.05
15627	ENSMUSG00000018740.15	Slc25a35	chr11	+	68862021	68862162	68861549	68861615	68862494	68862629	15627	24,23,5	1,0,0	9,11	3,0	291	150	0.0694425	0.587265	0.925,1.0,1.0	0.607,1.0	0.171
15628	ENSMUSG00000042489.16	Clspn	chr4	+	126455550	126455712	126453711	126454145	126458725	126458798	15628	95146159	0,2,0	117130	0,0	312	150	1	1	1.0,0.972,1.0	1.0,1.0	-0.009
15629	ENSMUSG00000042489.16	Clspn	chr4	+	126457699	126457777	126455550	126455712	126458725	126458798	15629	80133106	1,0,0	100109	0,0	228	150	1	1	0.981,1.0,1.0	1.0,1.0	-0.006
15630	ENSMUSG00000042489.16	Clspn	chr4	+	126466071	126466263	126459763	126460374	126466928	126467101	15630	244297284	0,0,1	279277	3,0	342	150	1	1	1.0,1.0,0.992	0.976,1.0	0.009
15631	ENSMUSG00000042489.16	Clspn	chr4	+	126466928	126467101	126459763	126460374	126468433	126468609	15631	36,45,47	6,0,0	33,44	0,0	323	150	0.0364996	0.389857	0.736,1.0,1.0	1.0,1.0	-0.088
15632	ENSMUSG00000042489.16	Clspn	chr4	+	126466928	126467140	126460347	126460374	126468433	126468609	15632	47,56,75	6,0,0	59,55	0,0	362	150	0.0578365	0.523832	0.764,1.0,1.0	1.0,1.0	-0.079
15633	ENSMUSG00000042489.16	Clspn	chr4	+	126484332	126484435	126481350	126481478	126484976	126485059	15633	237320300	0,0,0	291336	1,0	253	150	1	1	1.0,1.0,1.0	0.994,1.0	0.003
15634	ENSMUSG00000074886.12	Grk6	chr13	+	55597120	55597216	55593150	55593373	55598077	55598190	15634	564823688	0,0,1	929727	0,0	246	150	1	1	1.0,1.0,0.998	1.0,1.0	-0.001
15635	ENSMUSG00000074886.12	Grk6	chr13	+	55598319	55598397	55598077	55598190	55598740	55598841	15635	677838734	0,0,2	1067774	13,10	228	150	0.0358922	0.386047	1.0,1.0,0.996	0.982,0.981	0.017
15636	ENSMUSG00000074886.12	Grk6	chr13	+	55602418	55602556	55602129	55602338	55606605	55606743	15636	8091155941	0,0,0	11821013	0,1	288	150	1	1	1.0,1.0,1.0	1.0,0.998	0.001
15637	ENSMUSG00000028842.16	Ago3	chr4	-	126262276	126262399	126261440	126261574	126264055	126264175	15637	72,59,49	2,0,0	27,52	0,0	273	150	1	1	0.952,1.0,1.0	1.0,1.0	-0.016
15638	ENSMUSG00000028842.16	Ago3	chr4	-	126296957	126297094	126270699	126270834	126297997	126298087	15638	64,63,77	0,0,0	36,41	3,0	287	150	0.422308	1	1.0,1.0,1.0	0.862,1.0	0.069
15639	ENSMUSG00000028842.16	Ago3	chr4	-	126297997	126298206	126270699	126270834	126301534	126301655	15639	55,50,69	0,1,0	50,47	0,1	359	150	1	1	1.0,0.954,1.0	1.0,0.952	0.009
15640	ENSMUSG00000028842.16	Ago3	chr4	-	126301534	126301655	126297997	126298206	126311020	126311192	15640	43,49,88	0,2,0	45,61	0,0	271	150	1	1	1.0,0.931,1.0	1.0,1.0	-0.023
15642	ENSMUSG00000042558.17	Adprs	chr4	-	126211512	126211697	126211095	126211196	126211776	126211984	15642	418541517	0,0,5	710542	0,0	335	150	1	1	1.0,1.0,0.979	1.0,1.0	-0.007
15643	ENSMUSG00000031731.17	Ap1g1	chr8	+	110529578	110529782	110505185	110505594	110545549	110545674	15643	315504437	4,0,7	467487	1,0	354	150	0.333415	1	0.971,1.0,0.964	0.995,1.0	-0.019
15644	ENSMUSG00000031731.17	Ap1g1	chr8	+	110545549	110545674	110529578	110529782	110553225	110553367	15644	237440343	0,2,0	390389	0,0	275	150	1	1	1.0,0.992,1.0	1.0,1.0	-0.003
15645	ENSMUSG00000031731.17	Ap1g1	chr8	+	110553225	110553367	110545549	110545674	110554869	110554966	15645	226370280	2,0,0	318335	0,0	292	150	1	1	0.983,1.0,1.0	1.0,1.0	-0.006
15646	ENSMUSG00000031731.17	Ap1g1	chr8	+	110557244	110557253	110556230	110556307	110559348	110559444	15646	40,63,52	65,81,63	92,84	77,42	159	150	0.000941608	0.0323144	0.367,0.423,0.438	0.53,0.654	-0.183
15647	ENSMUSG00000031731.17	Ap1g1	chr8	+	110569984	110570125	110565550	110565664	110570956	110571011	15647	336449415	0,0,0	422400	0,1	291	150	1	1	1.0,1.0,1.0	1.0,0.995	0.002
15648	ENSMUSG00000031731.17	Ap1g1	chr8	+	110577672	110577762	110576252	110576375	110578331	110578459	15648	272366339	0,0,0	358327	0,1	240	150	1	1	1.0,1.0,1.0	1.0,0.995	0.002
15649	ENSMUSG00000031731.17	Ap1g1	chr8	+	110581977	110582085	110581614	110581741	110582204	110582365	15649	223336331	0,0,2	314345	0,0	258	150	1	1	1.0,1.0,0.99	1.0,1.0	-0.003
15650	ENSMUSG00000028861.14	Mrps15	chr4	+	125941226	125941271	125940717	125940992	125942427	125942506	15650	615853750	0,2,1	821756	0,0	195	150	1	1	1.0,0.997,0.998	1.0,1.0	-0.002
15651	ENSMUSG00000028861.14	Mrps15	chr4	+	125945117	125945202	125944272	125944321	125948753	125948945	15651	240327278	0,0,0	326278	3,1	235	150	1	1	1.0,1.0,1.0	0.986,0.994	0.01
15652	ENSMUSG00000028861.14	Mrps15	chr4	+	125947292	125947351	125945117	125945202	125948753	125948945	15652	668925780	5,9,4	981835	6,5	209	150	1	1	0.99,0.987,0.993	0.992,0.992	-0.002
15654	ENSMUSG00000029432.13	Nipsnap2	chr5	+	129823390	129823531	129822279	129822350	129825065	129825097	15654	310467334	2,0,0	440507	0,0	291	150	1	1	0.988,1.0,1.0	1.0,1.0	-0.004
15655	ENSMUSG00000029432.13	Nipsnap2	chr5	+	129830289	129830384	129825065	129825097	129831905	129831989	15655	295445390	1,9,6	431505	12,4	245	150	0.532751	1	0.994,0.968,0.975	0.957,0.987	0.007
15656	ENSMUSG00000029432.13	Nipsnap2	chr5	+	129830289	129830384	129825065	129825097	129834142	129834316	15656	115184122	0,0,0	150186	1,0	245	150	1	1	1.0,1.0,1.0	0.989,1.0	0.006
15657	ENSMUSG00000029432.13	Nipsnap2	chr5	+	129831905	129831989	129825065	129825097	129834142	129834266	15657	153278188	0,0,0	275226	1,0	234	150	1	1	1.0,1.0,1.0	0.994,1.0	0.003
15658	ENSMUSG00000029432.13	Nipsnap2	chr5	+	129831905	129831989	129829721	129830384	129834142	129834266	15658	332538448	0,10,0	545536	0,0	234	150	0.856961	1	1.0,0.972,1.0	1.0,1.0	-0.009
15659	ENSMUSG00000029108.15	Pcdh7	chr5	+	58028638	58028704	57878503	57879620	58070497	58070690	15659	0,0,1	37,41,43	0,0	36,36	216	150	1	1	0.0,0.0,0.016	0.0,0.0	0.005
15660	ENSMUSG00000029108.15	Pcdh7	chr5	+	58070497	58070690	57876438	57879620	58099508	58099604	15660	46,46,56	0,2,0	42,44	0,0	343	150	1	1	1.0,0.91,1.0	1.0,1.0	-0.03
15661	ENSMUSG00000029108.15	Pcdh7	chr5	+	58070497	58070714	57875308	57879620	58099508	58099604	15661	51,55,67	0,2,0	46,54	0,0	367	150	1	1	1.0,0.918,1.0	1.0,1.0	-0.027
15662	ENSMUSG00000029108.15	Pcdh7	chr5	+	58099508	58099604	58070497	58070690	58286316	58286796	15662	0,1,4	6,7,8	2,2	12,15	246	150	0.524295	1	0.0,0.08,0.234	0.092,0.075	0.021
15663	ENSMUSG00000029108.15	Pcdh7	chr5	+	58099508	58099604	58070497	58070714	58286316	58286796	15663	5,7,10	8,32,15	4,12	9,12	246	150	0.227101	1	0.276,0.118,0.289	0.213,0.379	-0.068
15664	ENSMUSG00000035992.16	Fnip1	chr11	+	54356912	54357039	54329024	54329214	54366457	54366592	15664	84,82,118	2,1,0	52119	0,0	277	150	1	1	0.958,0.978,1.0	1.0,1.0	-0.021
15665	ENSMUSG00000035992.16	Fnip1	chr11	+	54378537	54378621	54373320	54373412	54380094	54380166	15665	25,25,27	30,27,21	37,34	11,13	234	150	0.000155001	0.00906483	0.348,0.372,0.452	0.683,0.626	-0.264
15666	ENSMUSG00000035234.19	Abraxas1	chr5	-	100955740	100955805	100954644	100954756	100957424	100957509	15666	6,0,1	45,56,47	2,0	81,77	215	150	0.244845	1	0.085,0.0,0.015	0.017,0.0	0.025
15667	ENSMUSG00000035234.19	Abraxas1	chr5	-	100963027	100963094	100959874	100960068	100965827	100965864	15667	86,113,74	0,0,2	95,83	4,2	217	150	0.0411794	0.423509	1.0,1.0,0.962	0.943,0.966	0.033
15668	ENSMUSG00000035234.19	Abraxas1	chr5	-	100963027	100963094	100959874	100960068	100966382	100966473	15668	27,44,24	2,0,0	32,28	0,0	217	150	1	1	0.903,1.0,1.0	1.0,1.0	-0.032
15669	ENSMUSG00000035234.19	Abraxas1	chr5	-	100965827	100965864	100959874	100960068	100966382	100966473	15669	27,23,30	2,0,0	42,42	0,0	187	150	1	1	0.915,1.0,1.0	1.0,1.0	-0.028
15670	ENSMUSG00000035234.19	Abraxas1	chr5	-	100965827	100965864	100963027	100963094	100966382	100966473	15670	88,93,77	2,2,0	97,97	0,2	187	150	0.77948	1	0.972,0.974,1.0	1.0,0.975	-0.006
15671	ENSMUSG00000035234.19	Abraxas1	chr5	-	100965827	100965864	100963027	100963094	100968696	100968806	15671	16,20,10	0,1,0	12,14	0,0	187	150	1	1	1.0,0.941,1.0	1.0,1.0	-0.02
15672	ENSMUSG00000035234.19	Abraxas1	chr5	-	100966382	100966473	100963027	100963094	100968696	100968806	15672	46,40,50	0,1,0	63,57	0,0	241	150	1	1	1.0,0.961,1.0	1.0,1.0	-0.013
15673	ENSMUSG00000035234.19	Abraxas1	chr5	-	100966382	100966473	100965618	100965864	100968696	100968806	15673	117114123	0,2,2	155141	4,2	241	150	0.169548	1	1.0,0.973,0.975	0.96,0.978	0.014
15674	ENSMUSG00000028869.14	Gnl2	chr4	+	124931314	124931454	124929007	124929102	124934729	124934914	15674	496734604	13,9,17	534629	8,21	290	150	0.594056	1	0.952,0.977,0.948	0.972,0.939	0.003
15675	ENSMUSG00000028869.14	Gnl2	chr4	+	124936406	124936473	124934729	124934914	124937357	124937516	15675	373544518	1,0,0	422467	0,3	217	150	1	1	0.996,1.0,1.0	1.0,0.991	0.003
15676	ENSMUSG00000028869.14	Gnl2	chr4	+	124938016	124938130	124937024	124937516	124940038	124940057	15676	458612491	1,0,0	440544	0,0	264	150	1	1	0.996,1.0,1.0	1.0,1.0	-0.001
15677	ENSMUSG00000044730.18	9930104L06Rik	chr4	+	124832232	124832510	124830854	124831126	124834158	124834338	15677	233264241	0,0,1	268256	7,3	428	150	0.0011476	0.0370438	1.0,1.0,0.988	0.931,0.968	0.046
15678	ENSMUSG00000022479.16	Vdr	chr15	-	97767198	97767304	97764997	97765169	97767526	97767711	15678	392588520	1,8,2	510392	6,5	256	150	0.216869	1	0.996,0.977,0.993	0.98,0.979	0.009
15679	ENSMUSG00000022479.16	Vdr	chr15	-	97786293	97786369	97782674	97782822	97806115	97806191	15679	226218288	4,0,4	223170	2,2	226	150	0.776683	1	0.974,1.0,0.98	0.987,0.983	0
15681	ENSMUSG00000036748.17	Cuedc2	chr19	-	46319728	46319811	46319490	46319552	46319984	46320112	15681	802992825	4,12,1	12421082	23,15	233	150	0.00109102	0.0357898	0.992,0.982,0.998	0.972,0.979	0.015
15682	ENSMUSG00000036748.17	Cuedc2	chr19	-	46319728	46319905	46319490	46319552	46319984	46320058	15682	173921701829	4,12,1	28822460	23,15	327	150	0.0731573	0.606508	0.995,0.988,0.999	0.983,0.987	0.009
15683	ENSMUSG00000036748.17	Cuedc2	chr19	-	46321056	46321137	46320351	46320495	46327007	46327056	15683	353491443	0,0,2	681658	0,0	231	150	1	1	1.0,1.0,0.993	1.0,1.0	-0.002
15684	ENSMUSG00000036748.17	Cuedc2	chr19	-	46321056	46321140	46320351	46320495	46327007	46327077	15684	439589549	0,0,2	821820	0,0	234	150	1	1	1.0,1.0,0.994	1.0,1.0	-0.002
15685	ENSMUSG00000036748.17	Cuedc2	chr19	-	46326748	46326850	46321056	46321140	46327007	46327066	15685	31,39,17	126166169	36,26	238258	252	150	0.0441203	0.441914	0.128,0.123,0.056	0.083,0.057	0.032
15686	ENSMUSG00000036748.17	Cuedc2	chr19	-	46326751	46326850	46321056	46321140	46326958	46327069	15686	75,91,74	0,0,0	120,79	0,2	249	150	1	1	1.0,1.0,1.0	1.0,0.96	0.02
15687	ENSMUSG00000036748.17	Cuedc2	chr19	-	46326751	46326850	46321056	46321140	46327007	46327063	15687	130167122	126166169	195135	238258	249	150	0.0401555	0.415818	0.383,0.377,0.303	0.33,0.24	0.069
15688	ENSMUSG00000036748.17	Cuedc2	chr19	-	46326751	46326859	46321056	46321140	46326958	46327069	15688	136201153	0,0,0	210170	0,2	258	150	1	1	1.0,1.0,1.0	1.0,0.98	0.01
15689	ENSMUSG00000036748.17	Cuedc2	chr19	-	46326751	46326859	46321056	46321140	46327007	46327065	15689	102,131,94	126166169	158116	238258	258	150	0.083103	0.657915	0.32,0.315,0.244	0.278,0.207	0.05
15690	ENSMUSG00000036748.17	Cuedc2	chr19	-	46326751	46326869	46321056	46321140	46326958	46327069	15690	161219137	0,0,0	254148	0,2	268	150	1	1	1.0,1.0,1.0	1.0,0.976	0.012
15691	ENSMUSG00000036748.17	Cuedc2	chr19	-	46326751	46326869	46321056	46321140	46327007	46327047	15691	101130103	126166169	177117	238258	268	150	0.176591	1	0.31,0.305,0.254	0.294,0.202	0.042
15693	ENSMUSG00000006675.11	P4htm	chr9	-	108459280	108459378	108459040	108459203	108460045	108460135	15693	1,0,0	8,4,2	0,1	5,11	248	150	1	1	0.07,0.0,0.0	0.0,0.052	-0.003
15694	ENSMUSG00000049659.16	Aftph	chr11	-	20642464	20642588	20635083	20636198	20648312	20648373	15694	124107133	0,0,2	97125	0,0	274	150	1	1	1.0,1.0,0.973	1.0,1.0	-0.009
15695	ENSMUSG00000049659.16	Aftph	chr11	-	20642464	20642588	20635083	20636198	20653710	20653833	15695	52,55,78	0,0,0	53,69	0,1	274	150	1	1	1.0,1.0,1.0	1.0,0.974	0.013
15696	ENSMUSG00000049659.16	Aftph	chr11	-	20646750	20646831	20642464	20642588	20648312	20648373	15696	2,7,5	74,53,55	7,6	48,57	231	150	0.231369	1	0.017,0.079,0.056	0.087,0.064	-0.025
15697	ENSMUSG00000049659.16	Aftph	chr11	-	20646750	20648373	20642464	20642588	20653710	20653833	15697	86,82,93	2,1,0	66,61	4,0	1773	150	0.0822804	0.653798	0.784,0.874,1.0	0.583,1.0	0.095
15698	ENSMUSG00000049659.16	Aftph	chr11	-	20648312	20648373	20635741	20636198	20653710	20653833	15698	33,32,27	0,0,0	32,27	0,1	211	150	1	1	1.0,1.0,1.0	1.0,0.95	0.025
15699	ENSMUSG00000049659.16	Aftph	chr11	-	20648312	20648373	20642464	20642588	20653710	20653833	15699	107,85,79	2,1,0	80,84	4,0	211	150	0.457639	1	0.974,0.984,1.0	0.934,1.0	0.019
15700	ENSMUSG00000049659.16	Aftph	chr11	-	20653710	20653833	20646012	20648373	20658680	20658737	15700	131135122	4,0,0	113125	0,2	273	150	0.908406	1	0.947,1.0,1.0	1.0,0.972	-0.004
15701	ENSMUSG00000049659.16	Aftph	chr11	-	20658680	20658737	20653306	20653833	20659619	20659746	15701	86111106	0,0,0	92104	2,2	207	150	0.684931	1	1.0,1.0,1.0	0.971,0.974	0.028
15702	ENSMUSG00000049659.16	Aftph	chr11	-	20658680	20658737	20653306	20653833	20662163	20662250	15702	23,20,16	0,0,0	28,24	1,0	207	150	1	1	1.0,1.0,1.0	0.953,1.0	0.024
15703	ENSMUSG00000049659.16	Aftph	chr11	-	20658680	20658737	20653306	20653833	20675684	20677142	15703	20,20,16	0,0,2	28,24	0,2	207	150	0.597054	1	1.0,1.0,0.853	1.0,0.897	0.002
15704	ENSMUSG00000049659.16	Aftph	chr11	-	20659619	20659746	20653306	20653833	20662163	20662230	15704	104,102,85	0,0,0	66,91	1,0	277	150	1	1	1.0,1.0,1.0	0.973,1.0	0.014
15705	ENSMUSG00000049659.16	Aftph	chr11	-	20659619	20659746	20658626	20658737	20662163	20662230	15705	175201175	3,4,0	128171	0,0	277	150	0.874274	1	0.969,0.965,1.0	1.0,1.0	-0.022
15706	ENSMUSG00000049659.16	Aftph	chr11	-	20662163	20662315	20653710	20653833	20675684	20677142	15706	91,72,118	0,0,2	77,71	0,2	302	150	0.446851	1	1.0,1.0,0.967	1.0,0.946	0.016
15707	ENSMUSG00000049659.16	Aftph	chr11	-	20662163	20662315	20658680	20658737	20675684	20677142	15707	94,76,118	0,4,0	76,71	0,0	302	150	0.719828	1	1.0,0.904,1.0	1.0,1.0	-0.032
15708	ENSMUSG00000049659.16	Aftph	chr11	-	20675684	20677639	20662163	20662315	20691305	20691455	15708	96110921144	6,0,1	8111001	3,0	2105	150	0.611557	1	0.919,1.0,0.988	0.951,1.0	-0.007
15709	ENSMUSG00000019066.14	Rab3d	chr9	-	21827000	21827239	21826158	21826277	21829317	21829413	15709	299401306	0,0,0	427375	2,0	389	150	1	1	1.0,1.0,1.0	0.988,1.0	0.006
15710	ENSMUSG00000019066.14	Rab3d	chr9	-	21827000	21827362	21826158	21826277	21829317	21829435	15710	201239204	0,0,0	259230	2,0	512	150	1	1	1.0,1.0,1.0	0.974,1.0	0.013
15711	ENSMUSG00000019066.14	Rab3d	chr9	-	21827712	21827860	21827000	21827239	21829317	21829385	15711	2,6,1	103170110	4,6	175153	298	150	0.61665	1	0.01,0.017,0.005	0.011,0.019	-0.004
15714	ENSMUSG00000028653.17	Trit1	chr4	+	122940667	122940810	122938283	122938429	122942561	122942673	15714	108135102	4,8,1	90,90	8,6	293	150	0.0652862	0.564393	0.933,0.896,0.981	0.852,0.885	0.068
15715	ENSMUSG00000028653.17	Trit1	chr4	+	122940667	122940810	122938283	122938429	122943269	122943347	15715	61,75,67	6,3,1	57,57	0,0	293	150	0.00100606	0.0338029	0.839,0.928,0.972	1.0,1.0	-0.087
15716	ENSMUSG00000028653.17	Trit1	chr4	+	122942944	122943057	122942561	122942673	122943269	122943347	15716	77,131,87	8,15,10	77,67	16,16	263	150	0.0138777	0.206206	0.846,0.833,0.832	0.733,0.705	0.118
15717	ENSMUSG00000028653.17	Trit1	chr4	+	122943269	122943347	122910389	122910576	122946276	122946394	15717	5,17,16	0,0,1	11,16	0,0	228	150	1	1	1.0,1.0,0.913	1.0,1.0	-0.029
15718	ENSMUSG00000028653.17	Trit1	chr4	+	122943269	122943347	122942944	122943057	122945858	122945968	15718	67,120,79	0,0,2	80,64	0,0	228	150	1	1	1.0,1.0,0.963	1.0,1.0	-0.012
15719	ENSMUSG00000028653.17	Trit1	chr4	+	122945858	122945968	122943269	122943347	122946276	122946394	15719	77,150,86	8,31,22	74,86	17,17	260	150	0.710936	1	0.847,0.736,0.693	0.715,0.745	0.029
15720	ENSMUSG00000010392.9	Gosr1	chr11	-	76652060	76652181	76645538	76645626	76654345	76654405	15720	245423301	2,1,0	316309	0,2	271	150	1	1	0.985,0.996,1.0	1.0,0.988	0
15721	ENSMUSG00000025746.12	Il6	chr5	+	30219829	30219943	30218318	30218558	30223002	30223152	15721	36,30,20	0,1,0	19,22	0,0	264	150	1	1	1.0,0.945,1.0	1.0,1.0	-0.018
15722	ENSMUSG00000029387.11	Gtf2h3	chr5	+	124732825	124732894	124730543	124730597	124733615	124733659	15722	122171123	1,4,0	193161	4,7	219	150	0.0201648	0.264169	0.988,0.967,1.0	0.971,0.94	0.029
15723	ENSMUSG00000029387.11	Gtf2h3	chr5	+	124732825	124732894	124730543	124730597	124733980	124734650	15723	39,74,71	0,0,0	72,53	1,0	219	150	1	1	1.0,1.0,1.0	0.98,1.0	0.01
15724	ENSMUSG00000029387.11	Gtf2h3	chr5	+	124733615	124733751	124732825	124732894	124733865	124733902	15724	188241159	3,9,8	290264	5,6	286	150	0.170662	1	0.97,0.934,0.912	0.968,0.958	-0.024
15725	ENSMUSG00000029387.11	Gtf2h3	chr5	+	124733865	124733902	124732825	124732894	124733980	124734650	15725	20,32,25	0,3,13	22,32	2,2	187	150	0.150034	0.949302	1.0,0.895,0.607	0.898,0.928	-0.079
15726	ENSMUSG00000035529.11	Prdm4	chr10	-	85737567	85737695	85736705	85737020	85738790	85738876	15726	275354348	1,0,0	392293	0,8	278	150	0.314131	1	0.993,1.0,1.0	1.0,0.952	0.022
15727	ENSMUSG00000035529.11	Prdm4	chr10	-	85743139	85743934	85741212	85741362	85746086	85746272	15727	731910878	0,0,2	988938	0,0	945	150	1	1	1.0,1.0,0.986	1.0,1.0	-0.005
15728	ENSMUSG00000035529.11	Prdm4	chr10	-	85744159	85744223	85743139	85743934	85746086	85746272	15728	7,6,6	76,81,100	0,1	115107	214	150	0.000160338	0.00927373	0.061,0.049,0.04	0.0,0.007	0.046
15729	ENSMUSG00000035529.11	Prdm4	chr10	-	85746086	85746272	85742710	85743934	85752387	85752520	15729	104126133	0,0,5	165161	0,0	336	150	0.62757	1	1.0,1.0,0.922	1.0,1.0	-0.026
15730	ENSMUSG00000035529.11	Prdm4	chr10	-	85748701	85748835	85746086	85746272	85752387	85752520	15730	166231187	9,13,2	201211	4,19	284	150	0.34149	1	0.907,0.904,0.98	0.964,0.854	0.021
15731	ENSMUSG00000025374.14	Nabp2	chr10	-	128244184	128244266	128244022	128244089	128244403	128244475	15731	588790724	0,0,1	903863	1,0	232	150	1	1	1.0,1.0,0.998	0.998,1.0	0
15732	ENSMUSG00000025374.14	Nabp2	chr10	-	128244403	128244475	128244184	128244266	128244566	128244705	15732	662993904	3,5,2	11021067	6,3	222	150	1	1	0.993,0.993,0.997	0.992,0.996	0
15733	ENSMUSG00000025374.14	Nabp2	chr10	-	128245115	128245217	128244566	128244705	128245375	128245501	15733	287356309	0,0,1	494398	0,0	252	150	1	1	1.0,1.0,0.995	1.0,1.0	-0.002
15734	ENSMUSG00000025374.14	Nabp2	chr10	-	128245115	128245217	128244566	128244705	128245604	128245743	15734	452592495	0,0,0	821629	4,0	252	150	1	1	1.0,1.0,1.0	0.992,1.0	0.004
15737	ENSMUSG00000004032.11	Gstm5	chr3	+	107803613	107803689	107803136	107803314	107803941	107804006	15737	449657504	1,1,12	585577	0,2	226	150	0.898986	1	0.997,0.998,0.965	1.0,0.995	-0.011
15738	ENSMUSG00000004032.11	Gstm5	chr3	+	107803613	107803852	107803161	107803314	107803941	107804006	15738	165216188	1,1,12	203199	0,2	389	150	0.00384679	0.0860174	0.985,0.988,0.858	1.0,0.975	-0.044
15739	ENSMUSG00000004032.11	Gstm5	chr3	+	107805481	107805592	107805282	107805378	107805766	107805865	15739	375505410	0,1,0	484505	0,0	261	150	1	1	1.0,0.997,1.0	1.0,1.0	-0.001
15741	ENSMUSG00000021123.13	Rdh12	chr12	+	79257614	79257733	79255687	79255882	79258161	79258317	15741	46,42,67	1,0,0	95,68	0,0	269	150	1	1	0.962,1.0,1.0	1.0,1.0	-0.013
15742	ENSMUSG00000021123.13	Rdh12	chr12	+	79265449	79265639	79260317	79260527	79268736	79269438	15742	60,87,62	0,0,0	122113	1,0	340	150	1	1	1.0,1.0,1.0	0.982,1.0	0.009
15743	ENSMUSG00000014550.15	Rbsn	chr6	-	92167707	92167788	92167363	92167439	92168229	92168334	15743	1,6,2	114185163	0,2	178128	231	150	1	1	0.006,0.021,0.008	0.0,0.01	0.007
15744	ENSMUSG00000014550.15	Rbsn	chr6	-	92170109	92170212	92168229	92168334	92170924	92171011	15744	244333301	0,0,0	297239	0,2	253	150	1	1	1.0,1.0,1.0	1.0,0.986	0.007
15745	ENSMUSG00000014550.15	Rbsn	chr6	-	92170924	92171011	92168229	92168334	92175164	92175235	15745	68,108,66	3,0,0	66,85	0,0	237	150	1	1	0.935,1.0,1.0	1.0,1.0	-0.022
15746	ENSMUSG00000014550.15	Rbsn	chr6	-	92184025	92184166	92179550	92179651	92191691	92191906	15746	194248203	2,0,0	204194	2,0	291	150	1	1	0.98,1.0,1.0	0.981,1.0	0.003
15747	ENSMUSG00000014550.15	Rbsn	chr6	-	92188568	92188882	92184025	92184166	92191691	92191906	15747	339440423	2,1,0	385403	8,0	464	150	0.0656247	0.566256	0.982,0.993,1.0	0.94,1.0	0.022
15748	ENSMUSG00000014550.15	Rbsn	chr6	-	92188686	92188882	92184133	92184166	92191691	92191830	15748	142206188	2,1,0	169176	8,0	346	150	0.0115105	0.182138	0.969,0.989,1.0	0.902,1.0	0.035
15749	ENSMUSG00000058799.17	Nap1l1	chr10	+	111328702	111328842	111327947	111328019	111329157	111329303	15749	301739233483	7,0,0	30213355	0,0	290	150	1	1	0.996,1.0,1.0	1.0,1.0	-0.001
15750	ENSMUSG00000058799.17	Nap1l1	chr10	+	111331185	111331236	111330655	111330685	111331900	111331966	15750	264334363012	0,0,0	28062931	4,0	201	150	1	1	1.0,1.0,1.0	0.998,1.0	0.001
15751	ENSMUSG00000015451.17	C4a	chr17	-	35028869	35028953	35028452	35028585	35029087	35029186	15751	2,0,4	0,0,0	4,13	0,3	234	150	1	1	1.0,NA,1.0	1.0,0.735	0.133
15752	ENSMUSG00000015451.17	C4a	chr17	-	35029474	35029577	35029263	35029353	35030090	35030165	15752	0,2,0	0,1,0	2,0	4,2	253	150	1	1	NA,0.542,NA	0.229,0.0	0.428
15754	ENSMUSG00000028788.15	Ptp4a2	chr4	+	129732770	129733471	129714013	129714394	129738854	129738985	15754	363750004237	1,0,0	38634164	0,0	851	150	1	1	0.998,1.0,1.0	1.0,1.0	-0.001
15755	ENSMUSG00000028788.15	Ptp4a2	chr4	+	129736462	129736555	129732770	129733471	129738854	129738985	15755	183423572001	0,3,10	19041959	1,8	243	150	1	1	1.0,0.998,0.992	0.999,0.993	0.001
15756	ENSMUSG00000028788.15	Ptp4a2	chr4	+	129736462	129736555	129732770	129733471	129740257	129740294	15756	8151029899	8,0,1	882848	0,0	243	150	1	1	0.984,1.0,0.998	1.0,1.0	-0.006
15757	ENSMUSG00000028788.15	Ptp4a2	chr4	+	129738854	129738985	129732770	129733471	129740257	129740332	15757	8391236908	8,0,1	949935	0,0	281	150	1	1	0.982,1.0,0.998	1.0,1.0	-0.007
15758	ENSMUSG00000028788.15	Ptp4a2	chr4	+	129738854	129738985	129736462	129736555	129740257	129740332	15758	189226192028	43,64,45	20342069	70,39	281	150	0.411279	1	0.959,0.956,0.96	0.939,0.966	0.006
15759	ENSMUSG00000028788.15	Ptp4a2	chr4	+	129738854	129738985	129736462	129736555	129741506	129743771	15759	91512331024	0,0,0	10101036	7,8	281	150	0.635281	1	1.0,1.0,1.0	0.987,0.986	0.014
15760	ENSMUSG00000028788.15	Ptp4a2	chr4	+	129740257	129740332	129738854	129738985	129741506	129743771	15760	167923501719	49,78,68	17651833	47,52	225	150	0.173076	1	0.958,0.953,0.944	0.962,0.959	-0.009
15761	ENSMUSG00000037640.16	Zfp60	chr7	+	27432352	27432550	27430856	27430895	27436360	27436413	15761	2,0,0	20,9,15	0,0	9,4	348	150	1	1	0.041,0.0,0.0	0.0,0.0	0.014
15762	ENSMUSG00000037640.16	Zfp60	chr7	+	27436360	27436413	27430813	27430895	27437727	27437854	15762	32,29,45	1,0,0	22,19	0,0	203	150	1	1	0.959,1.0,1.0	1.0,1.0	-0.014
15764	ENSMUSG00000069495.13	Epc2	chr2	+	49378700	49378860	49341497	49341970	49403226	49403372	15764	132130155	0,0,1	116152	0,0	310	150	1	1	1.0,1.0,0.987	1.0,1.0	-0.004
15765	ENSMUSG00000069495.13	Epc2	chr2	+	49412482	49412689	49403226	49403372	49418859	49419008	15765	134127108	0,2,1	139156	0,1	357	150	1	1	1.0,0.964,0.978	1.0,0.985	-0.012
15766	ENSMUSG00000069495.13	Epc2	chr2	+	49422055	49422247	49420022	49420155	49425266	49425356	15766	104114174	5,6,4	114162	9,11	342	150	0.0536049	0.498494	0.901,0.893,0.95	0.847,0.866	0.058
15769	ENSMUSG00000041120.7	Nbl1	chr4	-	138812551	138812663	138809594	138810913	138812764	138812959	15769	112612971192	9,6,5	15151214	15,4	262	150	0.898944	1	0.986,0.992,0.993	0.983,0.994	0.002
15770	ENSMUSG00000041120.7	Nbl1	chr4	-	138812764	138812959	138810517	138810913	138820137	138820304	15770	677805771	0,0,0	1015863	7,0	345	150	1	1	1.0,1.0,1.0	0.984,1.0	0.008
15771	ENSMUSG00000032897.18	Nfyc	chr4	-	120616528	120616588	120614634	120615493	120618824	120618932	15771	394483456	5,21,3	560579	8,15	210	150	0.896471	1	0.983,0.943,0.991	0.98,0.965	0
15772	ENSMUSG00000032897.18	Nfyc	chr4	-	120616528	120616588	120614634	120615493	120622410	120622569	15772	152236217	0,1,0	271264	2,0	210	150	1	1	1.0,0.994,1.0	0.99,1.0	0.003
15773	ENSMUSG00000032897.18	Nfyc	chr4	-	120618824	120618932	120614634	120615493	120622410	120622569	15773	229319243	0,1,0	358298	2,0	258	150	1	1	1.0,0.995,1.0	0.99,1.0	0.003
15774	ENSMUSG00000032897.18	Nfyc	chr4	-	120618824	120618932	120616528	120616588	120622410	120622569	15774	473562500	3,10,9	647622	7,15	258	150	0.478274	1	0.989,0.97,0.97	0.982,0.96	0.005
15775	ENSMUSG00000032897.18	Nfyc	chr4	-	120622410	120622569	120618824	120618932	120625922	120626096	15775	628768734	0,0,0	843795	1,0	309	150	1	1	1.0,1.0,1.0	0.998,1.0	0.001
15776	ENSMUSG00000032897.18	Nfyc	chr4	-	120630868	120630964	120625922	120626096	120636316	120636430	15776	333496417	0,0,1	475429	7,7	246	150	0.024226	0.297314	1.0,1.0,0.996	0.976,0.974	0.024
15777	ENSMUSG00000032897.18	Nfyc	chr4	-	120630868	120630964	120625922	120626096	120647573	120647686	15777	185278212	1,0,0	264224	0,0	246	150	1	1	0.991,1.0,1.0	1.0,1.0	-0.003
15778	ENSMUSG00000032897.18	Nfyc	chr4	-	120636316	120636430	120630868	120630964	120638668	120638740	15778	324486440	2,4,6	467487	2,6	264	150	0.816665	1	0.989,0.986,0.977	0.993,0.979	-0.002
15779	ENSMUSG00000032897.18	Nfyc	chr4	-	120638668	120638740	120630868	120630964	120647573	120647678	15779	103160125	3,1,6	136122	11,11	222	150	0.000587585	0.0231541	0.959,0.991,0.934	0.893,0.882	0.074
15780	ENSMUSG00000032897.18	Nfyc	chr4	-	120638668	120638740	120630868	120630964	120682726	120682893	15780	3,3,2	0,0,2	6,4	0,0	222	150	0.65764	1	1.0,1.0,0.403	1.0,1.0	-0.199
15781	ENSMUSG00000032897.18	Nfyc	chr4	-	120638668	120638740	120636316	120636430	120647573	120647678	15781	302470382	17,23,19	433426	17,30	222	150	0.760574	1	0.923,0.932,0.931	0.945,0.906	0.003
15782	ENSMUSG00000032897.18	Nfyc	chr4	-	120647573	120647686	120630868	120630964	120682726	120682881	15782	196246207	0,0,2	310244	0,0	263	150	1	1	1.0,1.0,0.983	1.0,1.0	-0.006
15783	ENSMUSG00000032897.18	Nfyc	chr4	-	120647573	120647686	120638668	120638740	120682726	120682881	15783	390542446	2,3,1	559503	9,0	263	150	0.830669	1	0.991,0.99,0.996	0.973,1.0	0.006
15790	ENSMUSG00000000085.17	Scmh1	chr4	+	120382194	120382260	120379651	120379846	120385352	120385495	15790	252291284	27,34,33	370377	50,33	216	150	0.941656	1	0.866,0.856,0.857	0.837,0.888	-0.003
15793	ENSMUSG00000045326.14	Fndc7	chr3	-	108770042	108770303	108766193	108766223	108774377	108774632	15793	2,0,0	0,0,0	0,0	0,2	411	150	1	1	1.0,NA,NA	NA,0.0	1
15796	ENSMUSG00000070806.6	Zmynd12	chr4	+	119291146	119291288	119280010	119280192	119294276	119294448	15796	1,9,10	0,0,0	6,4	0,2	292	150	0.455761	1	1.0,1.0,1.0	1.0,0.507	0.246
15797	ENSMUSG00000070806.6	Zmynd12	chr4	+	119291146	119291288	119280010	119280192	119301956	119302079	15797	1,5,3	0,2,0	6,2	0,0	292	150	1	1	1.0,0.562,1.0	1.0,1.0	-0.146
15799	ENSMUSG00000070806.6	Zmynd12	chr4	+	119294276	119294448	119280010	119280192	119301956	119302079	15799	0,4,4	0,2,0	0,4	0,0	322	150	1	1	NA,0.482,1.0	NA,1.0	-0.259
15800	ENSMUSG00000070806.6	Zmynd12	chr4	+	119294276	119294448	119291146	119291288	119301956	119302079	15800	0,9,11	0,1,0	0,4	0,0	322	150	1	1	NA,0.807,1.0	NA,1.0	-0.097
15801	ENSMUSG00000070806.6	Zmynd12	chr4	+	119298945	119299115	119280068	119280192	119301956	119302079	15801	0,0,1	0,2,0	2,0	0,0	320	150	1	1	NA,0.0,1.0	1.0,NA	-0.5
15802	ENSMUSG00000070806.6	Zmynd12	chr4	+	119298945	119299115	119294276	119294448	119301956	119302079	15802	0,0,3	0,4,0	2,0	0,1	320	150	1	1	NA,0.0,1.0	1.0,0.0	0
15803	ENSMUSG00000070806.6	Zmynd12	chr4	+	119301956	119302079	119294276	119294448	119305278	119305390	15803	0,4,1	0,0,2	0,1	0,0	273	150	1	1	NA,1.0,0.216	NA,1.0	-0.392
15805	ENSMUSG00000029993.17	Nfu1	chr6	+	86989888	86989989	86986731	86986941	86992547	86992683	15805	102113611054	0,0,2	13451143	0,0	251	150	1	1	1.0,1.0,0.997	1.0,1.0	-0.001
15806	ENSMUSG00000029993.17	Nfu1	chr6	+	86989888	86989989	86986731	86986941	86996346	86996413	15806	187258169	0,4,0	253221	0,0	251	150	1	1	1.0,0.975,1.0	1.0,1.0	-0.008
15807	ENSMUSG00000029993.17	Nfu1	chr6	+	86989888	86989989	86986984	86987165	86992547	86992683	15807	615820638	0,0,0	807684	1,1	251	150	1	1	1.0,1.0,1.0	0.998,0.998	0.002
15808	ENSMUSG00000029993.17	Nfu1	chr6	+	86992547	86992683	86986731	86986941	86996346	86996413	15808	510734560	0,4,0	598660	0,0	286	150	1	1	1.0,0.99,1.0	1.0,1.0	-0.003
15809	ENSMUSG00000029993.17	Nfu1	chr6	+	86992547	86992683	86989888	86989989	86996346	86996413	15809	136818531466	0,0,0	17111597	0,1	286	150	1	1	1.0,1.0,1.0	1.0,0.999	0
15810	ENSMUSG00000029993.17	Nfu1	chr6	+	86993157	86993376	86992547	86992683	86996346	86996413	15810	26,26,36	526735567	26,18	617660	369	150	0.102306	0.748364	0.02,0.014,0.025	0.017,0.011	0.006
15818	ENSMUSG00000029152.14	Ociad1	chr5	+	73451308	73451353	73450149	73450319	73451627	73451690	15818	157235243	106414611250	297290	15301476	195	150	0.162087	0.996642	0.102,0.11,0.13	0.13,0.131	-0.017
15819	ENSMUSG00000029152.14	Ociad1	chr5	+	73451308	73451353	73450149	73450319	73452268	73452322	15819	52,87,68	19,9,11	113,81	14,7	195	150	0.0835298	0.660168	0.678,0.881,0.826	0.861,0.899	-0.085
15820	ENSMUSG00000029152.14	Ociad1	chr5	+	73451308	73451353	73450395	73450825	73451627	73451690	15820	31,55,49	1,0,1	66,77	1,0	195	150	1	1	0.96,1.0,0.974	0.981,1.0	-0.012
15821	ENSMUSG00000029152.14	Ociad1	chr5	+	73451627	73451690	73450126	73450319	73452268	73452322	15821	150821011850	19,9,11	22032172	14,7	213	150	0.818954	1	0.982,0.994,0.992	0.991,0.995	-0.004
15822	ENSMUSG00000029152.14	Ociad1	chr5	+	73451627	73451690	73450126	73450319	73458006	73458060	15822	585846710	0,2,0	915829	0,0	213	150	1	1	1.0,0.997,1.0	1.0,1.0	-0.001
15823	ENSMUSG00000029152.14	Ociad1	chr5	+	73451627	73451690	73451308	73451353	73452268	73452322	15823	558813785	0,0,0	869924	3,1	213	150	1	1	1.0,1.0,1.0	0.995,0.998	0.004
15824	ENSMUSG00000029152.14	Ociad1	chr5	+	73452268	73452349	73450183	73450319	73458006	73458060	15824	704955778	0,2,0	10261017	0,0	231	150	1	1	1.0,0.997,1.0	1.0,1.0	-0.001
15825	ENSMUSG00000029152.14	Ociad1	chr5	+	73452268	73452349	73451627	73451690	73458006	73458060	15825	166922912000	0,2,0	24072479	0,0	231	150	1	1	1.0,0.999,1.0	1.0,1.0	0
15826	ENSMUSG00000029152.14	Ociad1	chr5	+	73458006	73458060	73451627	73451690	73460934	73460982	15826	458620498	0,1,0	702693	0,0	204	150	1	1	1.0,0.998,1.0	1.0,1.0	-0.001
15827	ENSMUSG00000029152.14	Ociad1	chr5	+	73460934	73460982	73458006	73458060	73461891	73462027	15827	152820991759	0,0,1	22972235	5,0	198	150	1	1	1.0,1.0,0.999	0.997,1.0	0.001
15828	ENSMUSG00000029152.14	Ociad1	chr5	+	73463920	73464096	73461891	73462027	73470785	73471284	15828	123917501304	0,2,0	18481786	1,0	326	150	1	1	1.0,0.998,1.0	0.999,1.0	0
15829	ENSMUSG00000029152.14	Ociad1	chr5	+	73463920	73464141	73461891	73462027	73470785	73471300	15829	125417471299	0,2,0	18391786	1,0	371	150	1	1	1.0,0.997,1.0	0.999,1.0	-0.001
15830	ENSMUSG00000029152.14	Ociad1	chr5	+	73467616	73467769	73463920	73464096	73470785	73471284	15830	214128102307	6,10,11	31572857	21,12	303	150	0.84985	1	0.994,0.993,0.99	0.987,0.992	0.003
15831	ENSMUSG00000029152.14	Ociad1	chr5	+	73467616	73467769	73463920	73464141	73470785	73471284	15831	116914391240	5,0,0	16321419	3,2	303	150	1	1	0.991,1.0,1.0	0.996,0.997	0.001
15832	ENSMUSG00000029699.14	Ssc4d	chr5	-	135990742	135990820	135989064	135990062	135991053	135991181	15832	36,40,37	1,10,5	62,50	5,13	228	150	0.629328	1	0.959,0.725,0.83	0.891,0.717	0.034
15833	ENSMUSG00000029699.14	Ssc4d	chr5	-	135990742	135990820	135989064	135990062	135991776	135992088	15833	14,18,8	0,2,0	26,11	0,0	228	150	1	1	1.0,0.856,1.0	1.0,1.0	-0.048
15835	ENSMUSG00000034994.11	Eef2	chr10	+	81013498	81013713	81012464	81012563	81013886	81014068	15835	221812722223457	0,0,0	3356525867	1,0	365	150	1	1	1.0,1.0,1.0	1.0,1.0	0
15836	ENSMUSG00000034994.11	Eef2	chr10	+	81017061	81017244	81016637	81016991	81017326	81017459	15836	318023835533603	1,0,0	4567636380	2,0	333	150	1	1	1.0,1.0,1.0	1.0,1.0	0
15837	ENSMUSG00000034994.11	Eef2	chr10	+	81017326	81017459	81017061	81017244	81017722	81018332	15837	287063567030932	2,19,14	4190233675	14,1	283	150	1	1	1.0,0.999,0.999	0.999,1.0	0
15838	ENSMUSG00000028645.12	Slc2a1	chr4	+	118969279	118969411	118966055	118966169	118977587	118977683	15838	0,4,0	116514661435	2,0	18891466	282	150	1	1	0.0,0.001,0.0	0.001,0.0	0
15839	ENSMUSG00000028645.12	Slc2a1	chr4	+	118973203	118973317	118966000	118966169	118977587	118977683	15839	34,7,24	116514661435	34,17	18891466	264	150	0.680486	1	0.016,0.003,0.009	0.01,0.007	0.001
15840	ENSMUSG00000028645.12	Slc2a1	chr4	+	118977587	118977683	118965907	118966169	118989319	118989480	15840	183323712161	0,0,1	29632425	8,5	246	150	1	1	1.0,1.0,0.999	0.996,0.997	0.003
15841	ENSMUSG00000028645.12	Slc2a1	chr4	+	118990293	118990456	118989639	118989880	118990548	118990736	15841	164219551818	6,12,9	24922299	16,12	313	150	0.671027	1	0.992,0.987,0.99	0.987,0.989	0.002
15842	ENSMUSG00000026031.16	Cflar	chr1	+	58752729	58752818	58750666	58750751	58765464	58765891	15842	30,54,41	1,1,0	23,33	0,0	239	150	1	1	0.95,0.971,1.0	1.0,1.0	-0.026
15843	ENSMUSG00000026031.16	Cflar	chr1	+	58768214	58768320	58765464	58765891	58770310	58770446	15843	69,69,58	7,5,7	72,70	4,7	256	150	0.551852	1	0.852,0.89,0.829	0.913,0.854	-0.027
15847	ENSMUSG00000040459.12	Arglu1	chr8	-	8731383	8731467	8715074	8717416	8733747	8733973	15847	620720697	2,0,1	669767	2,0	234	150	1	1	0.995,1.0,0.998	0.995,1.0	0
15848	ENSMUSG00000040459.12	Arglu1	chr8	-	8731840	8731948	8731383	8731467	8733747	8733973	15848	54,54,46	453543541	68,42	525592	258	150	0.928197	1	0.065,0.055,0.047	0.07,0.04	0.001
15849	ENSMUSG00000029310.14	Nudt9	chr5	+	104198443	104198683	104194391	104194704	104205972	104206048	15849	511666505	0,2,0	627606	0,0	390	150	1	1	1.0,0.992,1.0	1.0,1.0	-0.003
15850	ENSMUSG00000029310.14	Nudt9	chr5	+	104202137	104202233	104198443	104198683	104203355	104203391	15850	92311831026	21,26,13	12341137	12,10	246	150	0.00416876	0.0911498	0.964,0.965,0.98	0.984,0.986	-0.015
15851	ENSMUSG00000029310.14	Nudt9	chr5	+	104203355	104203442	104198443	104198683	104205972	104206048	15851	462562477	14,34,21	553492	40,30	237	150	0.0479487	0.465806	0.954,0.913,0.935	0.897,0.912	0.029
15852	ENSMUSG00000029310.14	Nudt9	chr5	+	104203355	104203442	104198443	104198683	104207501	104207648	15852	19,27,13	6,11,6	16,10	3,7	237	150	0.901821	1	0.667,0.608,0.578	0.771,0.475	-0.005
15853	ENSMUSG00000029310.14	Nudt9	chr5	+	104205972	104206084	104198443	104198683	104207501	104207648	15853	696763702	6,11,6	931745	3,7	262	150	0.142712	0.920308	0.985,0.975,0.985	0.994,0.984	-0.007
15854	ENSMUSG00000029310.14	Nudt9	chr5	+	104205972	104206084	104203355	104203442	104207501	104207648	15854	138116331432	0,0,0	17571464	0,1	262	150	1	1	1.0,1.0,1.0	1.0,0.999	0
15855	ENSMUSG00000033763.15	Mtss2	chr8	+	111453744	111453829	111453006	111453080	111453935	111454027	15855	29,34,31	1,0,7	50,36	2,1	235	150	0.292987	1	0.949,1.0,0.739	0.941,0.958	-0.054
15856	ENSMUSG00000033763.15	Mtss2	chr8	+	111455801	111455909	111455359	111455517	111456654	111456752	15856	32,33,27	0,0,0	47,41	0,2	258	150	0.463087	1	1.0,1.0,1.0	1.0,0.923	0.038
15857	ENSMUSG00000033763.15	Mtss2	chr8	+	111463774	111463852	111458593	111458810	111464203	111464285	15857	8,8,22	1,0,0	20,15	0,0	228	150	1	1	0.84,1.0,1.0	1.0,1.0	-0.053
15858	ENSMUSG00000033763.15	Mtss2	chr8	+	111463777	111463852	111458593	111458810	111464203	111464380	15858	13,31,36	1,0,0	54,51	0,0	225	150	1	1	0.897,1.0,1.0	1.0,1.0	-0.034
15859	ENSMUSG00000029191.17	Rfc1	chr5	-	65426290	65426436	65423444	65423658	65429483	65429601	15859	430478467	1,0,0	401467	5,0	296	150	0.942008	1	0.995,1.0,1.0	0.976,1.0	0.01
15860	ENSMUSG00000029191.17	Rfc1	chr5	-	65429483	65429601	65426290	65426436	65431293	65431392	15860	204212181	0,0,2	153192	0,0	268	150	1	1	1.0,1.0,0.981	1.0,1.0	-0.006
15861	ENSMUSG00000029191.17	Rfc1	chr5	-	65429720	65429875	65429483	65429601	65431293	65431392	15861	348455469	7,0,0	390481	2,4	305	150	0.839308	1	0.961,1.0,1.0	0.99,0.983	0.001
15862	ENSMUSG00000029191.17	Rfc1	chr5	-	65431293	65431392	65429720	65429875	65431717	65431813	15862	316340364	0,0,4	326365	0,0	249	150	1	1	1.0,1.0,0.982	1.0,1.0	-0.006
15863	ENSMUSG00000029191.17	Rfc1	chr5	-	65445232	65445412	65442191	65442296	65448429	65448537	15863	612707563	0,0,1	511600	0,0	330	150	1	1	1.0,1.0,0.996	1.0,1.0	-0.001
15864	ENSMUSG00000029191.17	Rfc1	chr5	-	65459275	65459353	65454741	65454819	65460318	65460551	15864	239291305	1,0,1	269284	0,0	228	150	1	1	0.994,1.0,0.995	1.0,1.0	-0.004
15865	ENSMUSG00000029191.17	Rfc1	chr5	-	65459275	65459395	65454741	65454819	65460318	65460551	15865	90,124,94	1,0,1	98111	0,0	270	150	1	1	0.98,1.0,0.981	1.0,1.0	-0.013
15866	ENSMUSG00000029191.17	Rfc1	chr5	-	65460318	65460551	65454741	65454819	65468383	65468506	15866	233301304	0,0,3	237327	0,0	383	150	1	1	1.0,1.0,0.975	1.0,1.0	-0.008
15867	ENSMUSG00000029191.17	Rfc1	chr5	-	65468383	65468506	65454741	65454819	65470300	65470376	15867	192205235	2,0,0	189225	0,0	273	150	1	1	0.981,1.0,1.0	1.0,1.0	-0.006
15868	ENSMUSG00000028729.16	Ebna1bp2	chr4	+	118478278	118478362	118477995	118478194	118478557	118478730	15868	120817231414	0,1,0	11771297	0,0	234	150	1	1	1.0,0.999,1.0	1.0,1.0	0
15869	ENSMUSG00000028729.16	Ebna1bp2	chr4	+	118480494	118480584	118479266	118479390	118480807	118480883	15869	117315561387	0,0,0	11951344	1,0	240	150	1	1	1.0,1.0,1.0	0.999,1.0	0
15870	ENSMUSG00000006398.16	Cdc20	chr4	-	118291947	118292073	118290677	118290795	118292669	118292898	15870	249032332763	2,2,0	39283257	0,0	276	150	1	1	0.999,0.999,1.0	1.0,1.0	-0.001
15871	ENSMUSG00000006398.16	Cdc20	chr4	-	118292669	118292898	118291947	118292073	118292973	118293068	15871	355544663775	2,2,2	55704726	2,7	379	150	1	1	0.999,0.999,0.999	0.999,0.996	0.001
15872	ENSMUSG00000025645.9	Ccdc51	chr9	+	108918404	108918715	108911560	108911635	108919908	108920073	15872	161244197	0,0,4	163211	0,2	461	150	0.65868	1	1.0,1.0,0.941	1.0,0.972	-0.006
15873	ENSMUSG00000006392.17	Med8	chr4	+	118268081	118268200	118266533	118266583	118268854	118268999	15873	403483390	5,3,6	440415	3,1	269	150	0.212916	1	0.978,0.989,0.973	0.988,0.996	-0.012
15874	ENSMUSG00000006392.17	Med8	chr4	+	118268081	118268200	118266533	118266583	118268894	118268999	15874	80,105,81	0,3,0	124114	0,1	269	150	1	1	1.0,0.951,1.0	1.0,0.985	-0.009
15875	ENSMUSG00000006392.17	Med8	chr4	+	118268081	118268200	118266597	118266746	118268854	118268999	15875	366418338	0,4,0	374337	2,0	269	150	1	1	1.0,0.983,1.0	0.991,1.0	-0.001
15876	ENSMUSG00000006392.17	Med8	chr4	+	118268083	118268200	118266545	118266583	118268854	118268999	15876	332373305	5,3,6	345308	3,1	267	150	0.110511	0.78529	0.974,0.986,0.966	0.985,0.994	-0.014
15877	ENSMUSG00000006392.17	Med8	chr4	+	118268722	118268770	118268081	118268200	118268854	118268999	15877	1,0,9	385458357	4,8	402382	198	150	0.83161	1	0.002,0.0,0.019	0.007,0.016	-0.005
15878	ENSMUSG00000006392.17	Med8	chr4	+	118268854	118268999	118266533	118266583	118269548	118269600	15878	364475364	1,0,0	424436	0,0	295	150	1	1	0.995,1.0,1.0	1.0,1.0	-0.002
15879	ENSMUSG00000006392.17	Med8	chr4	+	118268854	118269049	118266552	118266583	118269548	118269689	15879	38,33,34	1,0,0	40,45	0,0	345	150	1	1	0.943,1.0,1.0	1.0,1.0	-0.019
15880	ENSMUSG00000006392.17	Med8	chr4	+	118268894	118268999	118266533	118266583	118269548	118269689	15880	304383303	1,0,0	357355	0,0	255	150	1	1	0.994,1.0,1.0	1.0,1.0	-0.002
15881	ENSMUSG00000006392.17	Med8	chr4	+	118269548	118269689	118268824	118268999	118269860	118269941	15881	693891711	1,0,0	858813	0,0	291	150	1	1	0.997,1.0,1.0	1.0,1.0	-0.001
15882	ENSMUSG00000033253.19	Szt2	chr4	-	118224638	118224819	118223298	118223512	118226376	118226451	15882	0,0,1	35,35,46	0,0	52,57	331	150	1	1	0.0,0.0,0.01	0.0,0.0	0.003
15883	ENSMUSG00000033253.19	Szt2	chr4	-	118229318	118229444	118229016	118229216	118229526	118229606	15883	70,77,79	2,0,0	107,95	0,0	276	150	1	1	0.95,1.0,1.0	1.0,1.0	-0.017
15884	ENSMUSG00000033253.19	Szt2	chr4	-	118241001	118241187	118240507	118240675	118241377	118241441	15884	82,105,85	0,1,0	93,94	0,0	336	150	1	1	1.0,0.979,1.0	1.0,1.0	-0.007
15885	ENSMUSG00000033253.19	Szt2	chr4	-	118246330	118246445	118246119	118246233	118246569	118246738	15885	62,78,71	0,3,0	70,64	3,3	265	150	0.0200703	0.263452	1.0,0.936,1.0	0.93,0.924	0.052
15886	ENSMUSG00000033253.19	Szt2	chr4	-	118248913	118249056	118248596	118248749	118249752	118249882	15886	51,44,76	0,2,0	69,48	0,1	293	150	1	1	1.0,0.918,1.0	1.0,0.961	-0.008
15887	ENSMUSG00000033253.19	Szt2	chr4	-	118254809	118254916	118251016	118251227	118256227	118256359	15887	7,11,16	0,0,0	30,27	4,0	257	150	0.0532181	0.496709	1.0,1.0,1.0	0.814,1.0	0.093
15888	ENSMUSG00000033253.19	Szt2	chr4	-	118255310	118255452	118254809	118254916	118256227	118256359	15888	38,62,48	0,0,0	54,44	0,6	292	150	0.00296208	0.0715129	1.0,1.0,1.0	1.0,0.79	0.105
15889	ENSMUSG00000033326.16	Kdm4a	chr4	-	117995681	117995774	117994153	117995567	117996066	117996186	15889	480514435	0,2,0	586483	0,0	243	150	1	1	1.0,0.994,1.0	1.0,1.0	-0.002
15890	ENSMUSG00000033326.16	Kdm4a	chr4	-	118023581	118023631	118022043	118022147	118025581	118025775	15890	300337388	0,1,0	403354	0,0	200	150	1	1	1.0,0.996,1.0	1.0,1.0	-0.001
15891	ENSMUSG00000045671.18	Spred2	chr11	+	19951008	19951089	19948119	19948297	19955781	19955950	15891	0,0,2	121145190	2,0	201191	231	150	1	1	0.0,0.0,0.007	0.006,0.0	-0.001
15892	ENSMUSG00000045671.18	Spred2	chr11	+	19955781	19955950	19948119	19948297	19958412	19958477	15892	279323349	0,0,4	445419	0,2	319	150	1	1	1.0,1.0,0.976	1.0,0.99	-0.003
15893	ENSMUSG00000036968.16	Cnpy4	chr5	+	138190099	138190222	138188754	138188851	138190822	138190859	15893	520554571	4,2,1	442472	0,0	273	150	1	1	0.986,0.993,0.997	1.0,1.0	-0.008
15894	ENSMUSG00000036968.16	Cnpy4	chr5	+	138190822	138190940	138190099	138190222	138191026	138192180	15894	501542568	0,0,0	401449	0,1	268	150	1	1	1.0,1.0,1.0	1.0,0.996	0.002
15895	ENSMUSG00000028538.13	St3gal3	chr4	-	117797550	117797697	117797206	117797353	117815624	117815811	15895	240316291	0,0,0	426273	2,0	297	150	1	1	1.0,1.0,1.0	0.991,1.0	0.004
15896	ENSMUSG00000028538.13	St3gal3	chr4	-	117814631	117814715	117797550	117797697	117815624	117815811	15896	32,22,29	115142123	44,34	214110	234	150	0.556551	1	0.151,0.09,0.131	0.116,0.165	-0.017
15897	ENSMUSG00000028538.13	St3gal3	chr4	-	117814631	117814715	117797550	117797697	117816271	117816367	15897	12,16,9	0,0,0	15,18	7,2	234	150	8.31044e-07	0.000155305	1.0,1.0,1.0	0.579,0.852	0.284
15898	ENSMUSG00000028538.13	St3gal3	chr4	-	117815624	117815811	117797550	117797697	117816271	117816367	15898	316339358	0,0,0	505388	7,2	337	150	0.193162	1	1.0,1.0,1.0	0.97,0.989	0.02
15899	ENSMUSG00000028538.13	St3gal3	chr4	-	117815624	117815811	117814631	117814715	117816271	117816367	15899	221204256	0,1,0	320294	0,0	337	150	1	1	1.0,0.989,1.0	1.0,1.0	-0.004
15900	ENSMUSG00000028538.13	St3gal3	chr4	-	117821526	117821621	117817194	117817258	117871901	117871994	15900	280328326	5,0,0	431354	4,0	245	150	1	1	0.972,1.0,1.0	0.985,1.0	-0.002
15901	ENSMUSG00000028538.13	St3gal3	chr4	-	117871901	117871994	117821526	117821621	117889036	117889079	15901	289331322	0,0,1	397324	0,0	243	150	1	1	1.0,1.0,0.995	1.0,1.0	-0.002
15902	ENSMUSG00000028538.13	St3gal3	chr4	-	117889036	117889079	117871901	117871994	117911846	117911894	15902	195222226	9,0,0	246225	0,0	193	150	0.931375	1	0.944,1.0,1.0	1.0,1.0	-0.019
15903	ENSMUSG00000028538.13	St3gal3	chr4	-	117911846	117911894	117889036	117889079	117964745	117964890	15903	210237238	13,24,25	256222	7,15	198	150	0.00787768	0.141194	0.924,0.882,0.878	0.965,0.918	-0.047
15904	ENSMUSG00000028538.13	St3gal3	chr4	-	117911846	117911894	117889036	117889079	117991586	117992087	15904	43,52,40	0,2,0	61,40	0,1	198	150	1	1	1.0,0.952,1.0	1.0,0.968	0
15905	ENSMUSG00000028538.13	St3gal3	chr4	-	117964745	117964890	117889036	117889079	117991586	117992087	15905	115163147	0,2,0	164152	0,1	295	150	1	1	1.0,0.976,1.0	1.0,0.987	-0.002
15906	ENSMUSG00000028538.13	St3gal3	chr4	-	117964745	117964890	117911846	117911894	117991586	117992087	15906	277327322	2,0,2	354322	0,0	295	150	1	1	0.986,1.0,0.988	1.0,1.0	-0.009
15909	ENSMUSG00000028541.15	B4galt2	chr4	-	117727106	117727185	117726456	117727025	117727302	117727372	15909	40,52,47	0,0,0	64,70	0,1	229	150	1	1	1.0,1.0,1.0	1.0,0.979	0.01
15910	ENSMUSG00000028541.15	B4galt2	chr4	-	117727302	117727372	117726456	117727025	117727712	117727767	15910	14,12,6	0,1,0	30,22	0,0	220	150	1	1	1.0,0.891,1.0	1.0,1.0	-0.036
15911	ENSMUSG00000028541.15	B4galt2	chr4	-	117734293	117734416	117734076	117734181	117734635	117734826	15911	336419356	9,1,7	567392	0,1	273	150	0.00977197	0.163008	0.954,0.996,0.965	1.0,0.995	-0.026
15912	ENSMUSG00000028541.15	B4galt2	chr4	-	117734979	117735034	117734635	117734826	117738064	117738300	15912	0,0,1	162181127	1,1	214187	205	150	1	1	0.0,0.0,0.006	0.003,0.004	-0.002
15913	ENSMUSG00000028541.15	B4galt2	chr4	-	117738972	117739014	117738511	117738867	117740298	117740309	15913	178208155	3,6,2	229206	3,5	192	150	0.900189	1	0.979,0.964,0.984	0.984,0.97	-0.001
15916	ENSMUSG00000028542.18	Slc6a9	chr4	+	117720625	117720758	117714399	117714670	117720885	117721020	15916	143193185	0,3,0	202196	0,0	283	150	1	1	1.0,0.972,1.0	1.0,1.0	-0.009
15917	ENSMUSG00000028542.18	Slc6a9	chr4	+	117720885	117721020	117720625	117720758	117721109	117721201	15917	132187172	2,0,0	217195	0,0	285	150	1	1	0.972,1.0,1.0	1.0,1.0	-0.009
15918	ENSMUSG00000029017.14	Pmpcb	chr5	+	21945482	21945612	21945037	21945124	21947755	21947763	15918	575827551	0,0,0	799722	0,1	280	150	1	1	1.0,1.0,1.0	1.0,0.997	0.002
15919	ENSMUSG00000029017.14	Pmpcb	chr5	+	21948376	21948456	21947755	21947954	21950975	21951088	15919	660907756	3,3,0	840817	0,0	230	150	1	1	0.993,0.995,1.0	1.0,1.0	-0.004
15920	ENSMUSG00000029017.14	Pmpcb	chr5	+	21961584	21961673	21961399	21961485	21961812	21961888	15920	710809661	1,0,1	839746	1,0	239	150	1	1	0.998,1.0,0.998	0.998,1.0	0
15921	ENSMUSG00000058831.14	Opn1sw	chr6	-	29379297	29379487	29378929	29378969	29379717	29379886	15921	1,0,2	0,0,4	3,0	0,0	340	150	1	1	1.0,NA,0.181	1.0,NA	-0.409
15922	ENSMUSG00000058831.14	Opn1sw	chr6	-	29379321	29379487	29378729	29378969	29379717	29379886	15922	2,0,2	0,0,4	1,0	0,0	316	150	1	1	1.0,NA,0.192	1.0,NA	-0.404
15942	ENSMUSG00000040370.14	Etfrf1	chr6	+	145160247	145160510	145156900	145156970	145160909	145160997	15942	9,10,12	3,4,9	6,13	2,6	413	150	0.688316	1	0.521,0.476,0.326	0.521,0.44	-0.04
15943	ENSMUSG00000040370.14	Etfrf1	chr6	+	145160247	145160510	145156900	145156978	145160909	145160997	15943	10,15,14	80,62,74	9,19	51,61	413	150	0.279664	1	0.043,0.081,0.064	0.06,0.102	-0.018
15944	ENSMUSG00000040370.14	Etfrf1	chr6	+	145160247	145160997	145156881	145156978	145161076	145162665	15944	181229264	0,1,0	175188	0,0	900	150	1	1	1.0,0.974,1.0	1.0,1.0	-0.009
15945	ENSMUSG00000040370.14	Etfrf1	chr6	+	145160909	145160997	145156881	145156978	145161076	145161497	15945	232253278	0,1,0	190211	0,0	238	150	1	1	1.0,0.994,1.0	1.0,1.0	-0.002
15946	ENSMUSG00000040370.14	Etfrf1	chr6	+	145160909	145160997	145156911	145156970	145161076	145161497	15946	155195213	0,0,2	141156	0,0	238	150	1	1	1.0,1.0,0.985	1.0,1.0	-0.005
15947	ENSMUSG00000021265.4	Slc25a29	chr12	-	108797122	108797166	108793599	108793683	108801577	108801809	15947	28,26,29	0,0,0	31,17	4,0	194	150	0.0708552	0.595015	1.0,1.0,1.0	0.857,1.0	0.072
15948	ENSMUSG00000043733.15	Ptpn11	chr5	-	121272798	121272889	121268595	121272209	121275479	121275592	15948	94712101113	4,0,0	14841532	0,0	241	150	1	1	0.993,1.0,1.0	1.0,1.0	-0.002
15949	ENSMUSG00000043733.15	Ptpn11	chr5	-	121275479	121275592	121272798	121272889	121281065	121281217	15949	107512411146	3,4,0	16721670	4,1	263	150	1	1	0.995,0.994,1.0	0.996,0.999	-0.001
15950	ENSMUSG00000043733.15	Ptpn11	chr5	-	121282592	121282747	121281624	121281692	121287165	121287297	15950	620799805	5,10,5	10651072	1,0	305	150	0.126144	0.852335	0.984,0.975,0.988	0.998,1.0	-0.017
15951	ENSMUSG00000043733.15	Ptpn11	chr5	-	121282592	121282759	121281624	121281692	121287165	121287297	15951	571745780	5,10,5	10641009	1,0	317	150	0.0616352	0.544548	0.982,0.972,0.987	0.998,1.0	-0.019
15952	ENSMUSG00000043733.15	Ptpn11	chr5	-	121287165	121287297	121282592	121282747	121290274	121290433	15952	589874698	2,0,0	1012962	0,0	282	150	1	1	0.994,1.0,1.0	1.0,1.0	-0.002
15953	ENSMUSG00000043733.15	Ptpn11	chr5	-	121301200	121301317	121300771	121300885	121302557	121302750	15953	81911521011	2,6,3	13511354	8,7	267	150	1	1	0.996,0.991,0.995	0.99,0.991	0.004
15954	ENSMUSG00000043733.15	Ptpn11	chr5	-	121305911	121306106	121302557	121302750	121310043	121310166	15954	93713701149	0,3,0	17161471	0,0	345	150	1	1	1.0,0.995,1.0	1.0,1.0	-0.002
15955	ENSMUSG00000043733.15	Ptpn11	chr5	-	121305911	121306106	121302557	121302750	121329264	121329392	15955	618868750	0,0,1	1157947	0,0	345	150	1	1	1.0,1.0,0.997	1.0,1.0	-0.001
15956	ENSMUSG00000043733.15	Ptpn11	chr5	-	121310043	121310166	121302557	121302750	121329264	121329392	15956	299468395	0,0,1	541479	0,0	273	150	1	1	1.0,1.0,0.995	1.0,1.0	-0.002
15957	ENSMUSG00000043733.15	Ptpn11	chr5	-	121310043	121310166	121305911	121306106	121329264	121329392	15957	615963789	0,0,0	10991008	2,7	273	150	1	1	1.0,1.0,1.0	0.997,0.988	0.008
15958	ENSMUSG00000028677.20	Rnf220	chr4	-	117142575	117142708	117135203	117135300	117143125	117143169	15958	408499445	1,1,4	533485	0,5	283	150	1	1	0.995,0.996,0.983	1.0,0.981	0.001
15959	ENSMUSG00000028677.20	Rnf220	chr4	-	117142575	117142708	117135203	117135300	117146222	117146265	15959	298365325	0,0,0	416308	0,2	283	150	1	1	1.0,1.0,1.0	1.0,0.988	0.006
15960	ENSMUSG00000028677.20	Rnf220	chr4	-	117143047	117143169	117142288	117142708	117146222	117146265	15960	284305278	0,1,0	374384	0,0	272	150	1	1	1.0,0.994,1.0	1.0,1.0	-0.002
15961	ENSMUSG00000028677.20	Rnf220	chr4	-	117143125	117143169	117135203	117135300	117146222	117146265	15961	54,55,47	0,0,0	52,79	0,2	194	150	0.912349	1	1.0,1.0,1.0	1.0,0.968	0.016
15962	ENSMUSG00000028677.20	Rnf220	chr4	-	117143125	117143169	117142575	117142708	117146222	117146265	15962	159181158	0,1,0	167254	0,0	194	150	1	1	1.0,0.993,1.0	1.0,1.0	-0.002
15963	ENSMUSG00000042333.17	Tnfrsf14	chr4	-	155007654	155007818	155006936	155006968	155008870	155008961	15963	35,32,41	0,0,1	38,16	0,0	314	150	1	1	1.0,1.0,0.951	1.0,1.0	-0.016
15965	ENSMUSG00000005947.12	Itgae	chr11	+	73031492	73031588	73029592	73029688	73036366	73036477	15965	19,10,14	0,0,0	7,28	0,2	246	150	0.43453	1	1.0,1.0,1.0	1.0,0.895	0.052
15966	ENSMUSG00000005947.12	Itgae	chr11	+	73036366	73036477	73031492	73031588	73037876	73038272	15966	18,9,15	0,2,0	5,9	0,0	261	150	1	1	1.0,0.721,1.0	1.0,1.0	-0.093
15967	ENSMUSG00000028680.15	Plk3	chr4	-	116987439	116987602	116987156	116987286	116987704	116987788	15967	127134136	0,0,0	171161	0,3	313	150	0.554301	1	1.0,1.0,1.0	1.0,0.963	0.018
15968	ENSMUSG00000028680.15	Plk3	chr4	-	116989923	116990011	116989097	116989193	116990385	116990502	15968	46,46,45	0,0,0	93,75	0,2	238	150	0.969882	1	1.0,1.0,1.0	1.0,0.959	0.02
15969	ENSMUSG00000028680.15	Plk3	chr4	-	116990101	116990231	116989923	116990011	116990385	116990502	15969	102,110,95	0,2,8	113,93	0,0	280	150	0.00520595	0.106541	1.0,0.967,0.864	1.0,1.0	-0.056
15970	ENSMUSG00000073771.12	Btbd19	chr4	-	116978167	116978293	116977371	116978058	116978394	116978526	15970	148165177	22,41,31	189191	50,37	276	150	0.34034	1	0.785,0.686,0.756	0.673,0.737	0.037
15971	ENSMUSG00000073771.12	Btbd19	chr4	-	116978167	116978293	116977371	116978058	116978610	116978679	15971	75,76,95	4,11,18	105103	25,17	276	150	0.115218	0.804363	0.911,0.79,0.741	0.695,0.767	0.083
15972	ENSMUSG00000073771.12	Btbd19	chr4	-	116978394	116978526	116976415	116978058	116978610	116978679	15972	134136136	4,11,18	201119	25,17	282	150	0.0584364	0.526913	0.947,0.868,0.801	0.81,0.788	0.073
15973	ENSMUSG00000073771.12	Btbd19	chr4	-	116978394	116978526	116976415	116978058	116979415	116979475	15973	65,83,57	4,4,0	101,75	1,7	282	150	0.555178	1	0.896,0.917,1.0	0.982,0.851	0.021
15974	ENSMUSG00000073771.12	Btbd19	chr4	-	116978394	116978526	116978167	116978293	116978610	116978679	15974	181180189	1,0,0	234173	0,0	282	150	1	1	0.99,1.0,1.0	1.0,1.0	-0.003
15975	ENSMUSG00000073771.12	Btbd19	chr4	-	116978610	116978679	116977847	116978058	116979415	116979475	15975	29,48,50	4,4,0	67,55	1,7	219	150	0.782997	1	0.832,0.892,1.0	0.979,0.843	-0.003
15976	ENSMUSG00000073771.12	Btbd19	chr4	-	116978610	116978679	116977847	116978058	116980925	116980979	15976	3,3,6	1,0,0	5,6	0,2	219	150	0.647453	1	0.673,1.0,1.0	1.0,0.673	0.054
15977	ENSMUSG00000073771.12	Btbd19	chr4	-	116978610	116978679	116978394	116978526	116979415	116979475	15977	142139149	46,47,30	197123	53,43	219	150	0.758199	1	0.679,0.669,0.773	0.718,0.662	0.017
15978	ENSMUSG00000073771.12	Btbd19	chr4	-	116979415	116979475	116978610	116978679	116980925	116980979	15978	118158161	2,0,0	197153	0,1	210	150	1	1	0.977,1.0,1.0	1.0,0.991	-0.003
15979	ENSMUSG00000073771.12	Btbd19	chr4	-	116981135	116981337	116980925	116980979	116982525	116982815	15979	178177178	6,30,13	225200	20,22	352	150	0.608243	1	0.927,0.715,0.854	0.827,0.795	0.021
15980	ENSMUSG00000073771.12	Btbd19	chr4	-	116981700	116981923	116980925	116980979	116982182	116982363	15980	12,16,20	0,1,0	14,21	2,0	373	150	0.69657	1	1.0,0.865,1.0	0.738,1.0	0.086
15981	ENSMUSG00000073771.12	Btbd19	chr4	-	116981700	116981923	116980925	116980979	116982525	116982855	15981	19,20,30	6,30,13	31,26	20,22	373	150	0.71492	1	0.56,0.211,0.481	0.384,0.322	0.064
15982	ENSMUSG00000073771.12	Btbd19	chr4	-	116981700	116981923	116981173	116981337	116982182	116982363	15982	19,14,21	3,0,7	10,31	5,5	373	150	0.359131	1	0.718,1.0,0.547	0.446,0.714	0.175
15983	ENSMUSG00000073771.12	Btbd19	chr4	-	116981700	116981923	116981173	116981337	116982525	116982855	15983	26,18,31	64,79,53	27,36	70,63	373	150	0.351442	1	0.14,0.084,0.19	0.134,0.187	-0.022
15984	ENSMUSG00000028683.15	Eif2b3	chr4	+	116901632	116901792	116885607	116885753	116915960	116916050	15984	165266166	0,0,1	210159	0,0	310	150	1	1	1.0,1.0,0.988	1.0,1.0	-0.004
15985	ENSMUSG00000028683.15	Eif2b3	chr4	+	116909920	116910032	116901632	116901792	116915960	116916050	15985	299490357	5,6,0	301360	9,2	262	150	0.1922	1	0.972,0.979,1.0	0.95,0.99	0.014
15986	ENSMUSG00000028683.15	Eif2b3	chr4	+	116915960	116916050	116909920	116910032	116922537	116922665	15986	258475326	0,3,0	283346	0,0	240	150	1	1	1.0,0.99,1.0	1.0,1.0	-0.003
15987	ENSMUSG00000028683.15	Eif2b3	chr4	+	116925940	116926018	116923570	116923761	116927835	116927984	15987	250378303	0,0,0	308329	8,0	228	150	0.475391	1	1.0,1.0,1.0	0.962,1.0	0.019
15988	ENSMUSG00000028683.15	Eif2b3	chr4	+	116938754	116938858	116927835	116927984	116943885	116944049	15988	291316287	0,10,0	363355	7,0	254	150	0.882665	1	1.0,0.949,1.0	0.968,1.0	-0.001
15989	ENSMUSG00000031488.15	Rab11fip1	chr8	-	27639063	27639122	27633055	27633422	27640722	27640831	15989	0,2,0	31,24,18	1,2	21,27	209	150	0.303248	1	0.0,0.056,0.0	0.033,0.05	-0.023
15990	ENSMUSG00000031488.15	Rab11fip1	chr8	-	27641624	27643187	27640722	27640831	27644173	27644963	15990	144181172	8,7,9	141147	16,11	1713	150	0.0313915	0.352968	0.612,0.694,0.626	0.436,0.539	0.156
15991	ENSMUSG00000020448.17	Rnf185	chr11	-	3376565	3376678	3375281	3375336	3382399	3382620	15991	94131125	0,1,0	133113	0,0	263	150	1	1	1.0,0.987,1.0	1.0,1.0	-0.004
15992	ENSMUSG00000020448.17	Rnf185	chr11	-	3376565	3376678	3375281	3375336	3402208	3402334	15992	67,85,106	0,0,0	114101	0,1	263	150	1	1	1.0,1.0,1.0	1.0,0.983	0.008
15993	ENSMUSG00000020448.17	Rnf185	chr11	-	3378883	3378902	3376565	3376678	3382399	3382620	15993	182179135	27,48,21	205164	29,12	169	150	0.0111168	0.178071	0.857,0.768,0.851	0.863,0.924	-0.068
15994	ENSMUSG00000020448.17	Rnf185	chr11	-	3378883	3378902	3376565	3376678	3402208	3402334	15994	18,4,8	0,2,2	14,11	10,0	169	150	0.148417	0.943995	1.0,0.64,0.78	0.554,1.0	0.03
15995	ENSMUSG00000020448.17	Rnf185	chr11	-	3382399	3382620	3375281	3375336	3402208	3402363	15995	258335284	0,0,0	336343	0,1	371	150	1	1	1.0,1.0,1.0	1.0,0.993	0.004
15996	ENSMUSG00000020448.17	Rnf185	chr11	-	3382399	3382620	3376565	3376678	3402208	3402363	15996	285382305	0,2,2	365355	10,0	371	150	0.0218007	0.277769	1.0,0.987,0.984	0.937,1.0	0.022
15997	ENSMUSG00000020448.17	Rnf185	chr11	-	3382399	3382620	3378883	3378902	3402208	3402363	15997	432509416	10,0,5	533497	6,1	371	150	0.26119	1	0.946,1.0,0.971	0.973,0.995	-0.012
15998	ENSMUSG00000020448.17	Rnf185	chr11	-	3388204	3388323	3382399	3382620	3402208	3402363	15998	0,4,1	188244204	4,3	240236	269	150	1	1	0.0,0.009,0.003	0.009,0.007	-0.004
15999	ENSMUSG00000028687.18	Mutyh	chr4	+	116668045	116668138	116664921	116664968	116671515	116671633	15999	4,2,5	10,12,13	9,2	12,8	243	150	0.316937	1	0.198,0.093,0.192	0.316,0.134	-0.064
16000	ENSMUSG00000028687.18	Mutyh	chr4	+	116673158	116673232	116672995	116673035	116673509	116673551	16000	30,41,46	3,6,5	42,35	4,14	224	150	0.15491	0.967889	0.87,0.821,0.86	0.875,0.626	0.1
16001	ENSMUSG00000028687.18	Mutyh	chr4	+	116673974	116674072	116673779	116673893	116674151	116674236	16001	62,82,41	0,5,2	44,45	0,2	248	150	0.248192	1	1.0,0.908,0.925	1.0,0.932	-0.022
16002	ENSMUSG00000028687.18	Mutyh	chr4	+	116674865	116675002	116674580	116674772	116675084	116675234	16002	48,61,65	0,4,0	76,81	0,0	287	150	0.70664	1	1.0,0.889,1.0	1.0,1.0	-0.037
16003	ENSMUSG00000015357.11	Clpx	chr9	+	65207182	65207346	65201541	65201847	65209129	65209247	16003	296369295	0,1,3	279269	0,0	314	150	1	1	1.0,0.994,0.979	1.0,1.0	-0.009
16004	ENSMUSG00000015357.11	Clpx	chr9	+	65219379	65219421	65217433	65217593	65223925	65224102	16004	115,139,85	47,69,51	126123	31,48	192	150	0.0249481	0.303782	0.657,0.611,0.566	0.761,0.667	-0.103
16005	ENSMUSG00000015357.11	Clpx	chr9	+	65224610	65224775	65223925	65224102	65225944	65226019	16005	305359331	0,0,2	305261	0,0	315	150	1	1	1.0,1.0,0.987	1.0,1.0	-0.004
16006	ENSMUSG00000015357.11	Clpx	chr9	+	65228100	65228265	65225944	65226033	65229825	65230125	16006	311380318	0,0,0	351403	0,1	315	150	1	1	1.0,1.0,1.0	1.0,0.995	0.002
16007	ENSMUSG00000015357.11	Clpx	chr9	+	65229825	65230125	65228100	65228265	65231488	65231581	16007	450602479	0,0,0	578607	2,3	450	150	1	1	1.0,1.0,1.0	0.99,0.985	0.012
16008	ENSMUSG00000015357.11	Clpx	chr9	+	65229825	65230125	65228100	65228265	65234063	65234170	16008	318451338	0,1,1	406449	0,0	450	150	1	1	1.0,0.993,0.991	1.0,1.0	-0.005
16009	ENSMUSG00000015357.11	Clpx	chr9	+	65231488	65231581	65228100	65228265	65234063	65234170	16009	87132102	0,1,1	99111	0,0	243	150	1	1	1.0,0.988,0.984	1.0,1.0	-0.009
16010	ENSMUSG00000015357.11	Clpx	chr9	+	65231488	65231581	65229825	65230125	65234063	65234170	16010	219285243	0,2,0	269266	0,0	243	150	1	1	1.0,0.989,1.0	1.0,1.0	-0.004
16011	ENSMUSG00000015357.11	Clpx	chr9	+	65234063	65234170	65217433	65217593	65237095	65237939	16011	115163130	0,0,0	135132	1,0	257	150	1	1	1.0,1.0,1.0	0.987,1.0	0.006
16012	ENSMUSG00000044337.6	Ackr3	chr1	+	90137309	90137592	90131727	90131809	90141516	90141555	16012	24,44,33	223294224	54,42	328300	433	150	0.490133	1	0.036,0.049,0.049	0.054,0.046	-0.005
16013	ENSMUSG00000033985.18	Tesk2	chr4	+	116581822	116581904	116578165	116578453	116598812	116599115	16013	6,6,2	129,140,92	20,2	93108	232	150	0.00362658	0.0825635	0.029,0.027,0.014	0.122,0.012	-0.044
16014	ENSMUSG00000033985.18	Tesk2	chr4	+	116598812	116599115	116578144	116578453	116608301	116608423	16014	384490392	0,0,1	405390	4,0	453	150	0.671312	1	1.0,1.0,0.992	0.971,1.0	0.012
16015	ENSMUSG00000033985.18	Tesk2	chr4	+	116608301	116608423	116598812	116599115	116628996	116629045	16015	218341301	0,1,2	285325	0,5	272	150	0.667964	1	1.0,0.995,0.988	1.0,0.973	0.008
16016	ENSMUSG00000033985.18	Tesk2	chr4	+	116608301	116608423	116598812	116599115	116649284	116649431	16016	145199183	0,0,0	183160	0,2	272	150	1	1	1.0,1.0,1.0	1.0,0.978	0.011
16017	ENSMUSG00000033985.18	Tesk2	chr4	+	116628996	116629045	116598812	116599115	116649284	116649431	16017	43,50,62	0,0,0	71,55	0,2	199	150	0.705463	1	1.0,1.0,1.0	1.0,0.954	0.023
16018	ENSMUSG00000033985.18	Tesk2	chr4	+	116628996	116629045	116598812	116599115	116657729	116657812	16018	1,10,5	0,0,3	3,4	0,0	199	150	0.442788	1	1.0,1.0,0.557	1.0,1.0	-0.148
16019	ENSMUSG00000033985.18	Tesk2	chr4	+	116628996	116629045	116608301	116608423	116649284	116649431	16019	114184179	4,0,9	164217	4,2	199	150	0.247795	1	0.956,1.0,0.937	0.969,0.988	-0.014
16020	ENSMUSG00000033985.18	Tesk2	chr4	+	116649284	116649431	116598812	116599115	116657729	116657812	16020	68120113	0,0,3	135114	0,0	297	150	1	1	1.0,1.0,0.95	1.0,1.0	-0.017
16021	ENSMUSG00000033985.18	Tesk2	chr4	+	116649284	116649431	116628959	116629045	116657729	116657812	16021	166264250	7,18,10	280294	16,0	297	150	0.0504918	0.480971	0.923,0.881,0.927	0.898,1.0	-0.039
16022	ENSMUSG00000033985.18	Tesk2	chr4	+	116658916	116659003	116658645	116658729	116659420	116659538	16022	153225183	1,0,0	229192	0,0	237	150	1	1	0.99,1.0,1.0	1.0,1.0	-0.003
16023	ENSMUSG00000028690.5	Mmachc	chr4	-	116561703	116561856	116559475	116561064	116563077	116563272	16023	252321257	0,0,0	347312	0,2	303	150	1	1	1.0,1.0,1.0	1.0,0.987	0.006
16024	ENSMUSG00000028690.5	Mmachc	chr4	-	116561703	116561856	116559475	116561064	116565434	116565603	16024	155187172	0,0,0	226210	2,0	303	150	1	1	1.0,1.0,1.0	0.982,1.0	0.009
16025	ENSMUSG00000028690.5	Mmachc	chr4	-	116563077	116563272	116559475	116561064	116565434	116565603	16025	148194159	0,0,0	277182	2,0	345	150	1	1	1.0,1.0,1.0	0.984,1.0	0.008
16026	ENSMUSG00000028690.5	Mmachc	chr4	-	116563077	116563272	116561703	116561856	116565434	116565603	16026	242332249	3,4,8	410284	8,0	345	150	0.290703	1	0.972,0.973,0.931	0.957,1.0	-0.02
16027	ENSMUSG00000096370.9	Gm21992	chr19	-	4837388	4838070	4835179	4835595	4861199	4861536	16027	409571472	0,2,1	558532	0,0	832	150	1	1	1.0,0.981,0.988	1.0,1.0	-0.01
16028	ENSMUSG00000096370.9	Gm21992	chr19	-	4842425	4842848	4835180	4835595	4861199	4861536	16028	132187181	0,2,1	213205	0,0	573	150	1	1	1.0,0.961,0.979	1.0,1.0	-0.02
16029	ENSMUSG00000096370.9	Gm21992	chr19	-	4842425	4842848	4837396	4838070	4861199	4861536	16029	171239234	0,0,0	304224	0,2	573	150	1	1	1.0,1.0,1.0	1.0,0.967	0.016
16030	ENSMUSG00000096370.9	Gm21992	chr19	-	4843699	4844037	4841186	4842848	4861199	4861631	16030	109194105	6,0,1	129140	4,0	488	150	0.782697	1	0.848,1.0,0.97	0.908,1.0	-0.015
16031	ENSMUSG00000096370.9	Gm21992	chr19	-	4843843	4844037	4842662	4842848	4861199	4861640	16031	96117107	6,0,1	151140	4,0	344	150	0.609079	1	0.875,1.0,0.979	0.943,1.0	-0.02
16032	ENSMUSG00000096370.9	Gm21992	chr19	-	4851578	4851833	4843953	4844037	4861199	4861640	16032	225357274	11,10,8	425383	18,23	405	150	0.0954266	0.716868	0.883,0.93,0.927	0.897,0.86	0.035
16033	ENSMUSG00000027751.14	Supt20	chr3	+	54600523	54600629	54600227	54600280	54602543	54602553	16033	193246240	0,0,0	216259	0,3	256	150	1	1	1.0,1.0,1.0	1.0,0.981	0.01
16034	ENSMUSG00000027751.14	Supt20	chr3	+	54600523	54600834	54600255	54600280	54602543	54603741	16034	14,47,24	0,0,0	17,25	0,3	461	150	0.114562	0.801986	1.0,1.0,1.0	1.0,0.731	0.135
16035	ENSMUSG00000027751.14	Supt20	chr3	+	54603904	54603940	54602543	54602628	54604371	54604430	16035	212339250	0,2,0	231288	0,0	186	150	1	1	1.0,0.993,1.0	1.0,1.0	-0.002
16036	ENSMUSG00000027751.14	Supt20	chr3	+	54604371	54604430	54602543	54602628	54606013	54606080	16036	41,69,42	14,13,10	37,54	16,20	209	150	0.0888868	0.686166	0.678,0.792,0.751	0.624,0.66	0.098
16037	ENSMUSG00000027751.14	Supt20	chr3	+	54610491	54610595	54608907	54609037	54614508	54614538	16037	102161160	0,2,0	121148	0,0	254	150	1	1	1.0,0.979,1.0	1.0,1.0	-0.007
16038	ENSMUSG00000027751.14	Supt20	chr3	+	54614280	54614397	54610491	54610595	54614508	54614538	16038	329463436	0,0,1	376437	0,0	267	150	1	1	1.0,1.0,0.996	1.0,1.0	-0.001
16039	ENSMUSG00000027751.14	Supt20	chr3	+	54614508	54614562	54614280	54614397	54615677	54615817	16039	250297266	6,7,1	287316	3,3	204	150	0.223323	1	0.968,0.969,0.995	0.986,0.987	-0.009
16040	ENSMUSG00000027751.14	Supt20	chr3	+	54616693	54616750	54616451	54616608	54617821	54617893	16040	251314276	0,2,0	254257	2,0	207	150	1	1	1.0,0.991,1.0	0.989,1.0	0.003
16041	ENSMUSG00000027751.14	Supt20	chr3	+	54622954	54623110	54622574	54622677	54624996	54625066	16041	317410382	0,0,0	365364	1,0	306	150	1	1	1.0,1.0,1.0	0.994,1.0	0.003
16042	ENSMUSG00000027751.14	Supt20	chr3	+	54627826	54627882	54625654	54625812	54629941	54630061	16042	173208214	0,0,0	191191	1,0	206	150	1	1	1.0,1.0,1.0	0.993,1.0	0.004
16043	ENSMUSG00000027751.14	Supt20	chr3	+	54629941	54630061	54627826	54627882	54633390	54633496	16043	194248274	0,0,0	215219	0,1	270	150	1	1	1.0,1.0,1.0	1.0,0.992	0.004
16044	ENSMUSG00000027751.14	Supt20	chr3	+	54629977	54630061	54627826	54627882	54633390	54633496	16044	97132138	0,0,0	118134	0,1	234	150	1	1	1.0,1.0,1.0	1.0,0.988	0.006
16045	ENSMUSG00000027751.14	Supt20	chr3	+	54633390	54633496	54629941	54630061	54634989	54635117	16045	237321337	0,1,0	233260	1,0	256	150	1	1	1.0,0.995,1.0	0.993,1.0	0.002
16046	ENSMUSG00000027751.14	Supt20	chr3	+	54634989	54635117	54633390	54633496	54635764	54636057	16046	192265284	0,0,3	191257	0,0	278	150	1	1	1.0,1.0,0.981	1.0,1.0	-0.006
16047	ENSMUSG00000028693.16	Nasp	chr4	-	116459288	116459417	116458248	116458990	116459922	116460000	16047	88913581058	0,0,0	8771146	0,1	279	150	1	1	1.0,1.0,1.0	1.0,0.998	0.001
16048	ENSMUSG00000028693.16	Nasp	chr4	-	116462105	116462191	116461937	116462011	116462880	116462960	16048	8901138948	0,1,0	768958	0,3	236	150	1	1	1.0,0.999,1.0	1.0,0.995	0.002
16049	ENSMUSG00000028693.16	Nasp	chr4	-	116467599	116468574	116462880	116462960	116469168	116469278	16049	484496535	381547347	338388	375464	1125	150	0.00319412	0.0753079	0.145,0.108,0.171	0.107,0.1	0.038
16050	ENSMUSG00000028693.16	Nasp	chr4	-	116469168	116469278	116462880	116462960	116471526	116471607	16050	697944628	0,3,0	640801	0,0	260	150	1	1	1.0,0.995,1.0	1.0,1.0	-0.002
16051	ENSMUSG00000028693.16	Nasp	chr4	-	116471526	116471607	116468663	116469278	116476066	116476177	16051	571786571	9,7,1	527651	9,1	231	150	0.945466	1	0.976,0.986,0.997	0.974,0.998	0
16052	ENSMUSG00000028693.16	Nasp	chr4	-	116476066	116476177	116471526	116471607	116479963	116480011	16052	594882688	1,0,0	604646	0,0	261	150	1	1	0.997,1.0,1.0	1.0,1.0	-0.001
16057	ENSMUSG00000043241.15	Upf2	chr2	+	6056695	6056995	6056319	6056440	6060243	6060313	16057	2,1,0	70,34,74	0,0	27,31	450	150	1	1	0.009,0.01,0.0	0.0,0.0	0.006
16058	ENSMUSG00000046879.8	Irgm1	chr11	-	48759388	48759607	48756071	48757830	48761920	48762201	16058	137186145	57,95,66	134145	67,64	369	150	0.938805	1	0.494,0.443,0.472	0.448,0.479	0.006
16059	ENSMUSG00000111410.2	Gm49337	chr4	+	116116741	116116840	116113364	116113473	116127984	116128165	16059	115140125	0,0,3	80109	0,0	249	150	1	1	1.0,1.0,0.962	1.0,1.0	-0.013
16060	ENSMUSG00000111410.2	Gm49337	chr4	+	116127984	116128165	116116741	116116840	116129935	116130061	16060	131144148	0,0,0	94157	0,1	331	150	1	1	1.0,1.0,1.0	1.0,0.986	0.007
16061	ENSMUSG00000111410.2	Gm49337	chr4	+	116129935	116130061	116127984	116128165	116143252	116143395	16061	100,99,86	0,0,3	59134	0,0	276	150	1	1	1.0,1.0,0.94	1.0,1.0	-0.02
16062	ENSMUSG00000111410.2	Gm49337	chr4	+	116148871	116148946	116144019	116144196	116156830	116157038	16062	29,29,33	0,1,0	32,39	0,0	225	150	1	1	1.0,0.951,1.0	1.0,1.0	-0.016
16063	ENSMUSG00000111410.2	Gm49337	chr4	+	116149293	116149464	116148871	116148946	116156830	116157038	16063	155168203	2,0,3	126153	4,2	321	150	0.129532	0.866995	0.973,1.0,0.969	0.936,0.973	0.026
16064	ENSMUSG00000028702.16	Rad54l	chr4	-	115962954	115963105	115959025	115959152	115976034	115976154	16064	63,105,93	0,1,0	89108	0,0	301	150	1	1	1.0,0.981,1.0	1.0,1.0	-0.006
16065	ENSMUSG00000028702.16	Rad54l	chr4	-	115967165	115967290	115962954	115963105	115976034	115976154	16065	41,56,57	2,11,2	60102	6,15	275	150	0.304248	1	0.918,0.735,0.94	0.845,0.788	0.048
16066	ENSMUSG00000028702.16	Rad54l	chr4	-	115968387	115968523	115962954	115963105	115969677	115969738	16066	47,72,55	1,0,3	62,59	2,4	286	150	0.0923725	0.702276	0.961,1.0,0.906	0.942,0.886	0.042
16067	ENSMUSG00000028702.16	Rad54l	chr4	-	115968387	115968523	115962954	115963105	115976034	115976154	16067	3,5,0	2,11,2	1,2	6,15	286	150	0.200586	1	0.44,0.193,0.0	0.08,0.065	0.138
16068	ENSMUSG00000028702.16	Rad54l	chr4	-	115969677	115969738	115962954	115963105	115976034	115976154	16068	41,42,47	2,11,2	36,36	6,15	211	150	0.0245406	0.300047	0.936,0.731,0.944	0.81,0.63	0.15
16069	ENSMUSG00000028702.16	Rad54l	chr4	-	115969677	115969738	115962954	115963105	115980092	115980179	16069	1,0,0	0,2,0	0,2	0,2	211	150	1	1	1.0,0.0,NA	NA,0.416	0.084
16070	ENSMUSG00000028702.16	Rad54l	chr4	-	115969677	115969738	115968387	115968523	115976034	115976154	16070	90115101	2,2,0	101,93	1,0	211	150	1	1	0.97,0.976,1.0	0.986,1.0	-0.011
16071	ENSMUSG00000028702.16	Rad54l	chr4	-	115976034	115976154	115962954	115963105	115980092	115980179	16071	58,82,82	0,2,0	98,87	0,2	270	150	1	1	1.0,0.958,1.0	1.0,0.96	0.006
16072	ENSMUSG00000028702.16	Rad54l	chr4	-	115976034	115976154	115969677	115969738	115980092	115980179	16072	113153154	0,0,1	155130	1,0	270	150	1	1	1.0,1.0,0.988	0.989,1.0	0.002
16073	ENSMUSG00000035509.18	Fbxl21	chr13	+	56673454	56673585	56671322	56671416	56674727	56675094	16073	8,14,12	0,1,4	10,8	2,2	281	150	0.474406	1	1.0,0.882,0.616	0.727,0.681	0.129
16074	ENSMUSG00000018559.17	Ctdnep1	chr11	+	69875079	69875146	69871981	69872411	69875241	69875360	16074	117513921266	0,1,0	17861351	0,0	217	150	1	1	1.0,0.999,1.0	1.0,1.0	0
16075	ENSMUSG00000018559.17	Ctdnep1	chr11	+	69875241	69875360	69875079	69875146	69875559	69875631	16075	145116871540	0,1,0	21941703	0,0	269	150	1	1	1.0,0.999,1.0	1.0,1.0	0
16076	ENSMUSG00000018559.17	Ctdnep1	chr11	+	69875559	69875631	69875079	69875360	69879438	69879555	16076	117613321298	0,0,0	16831453	1,0	222	150	1	1	1.0,1.0,1.0	0.999,1.0	0
16077	ENSMUSG00000018559.17	Ctdnep1	chr11	+	69879653	69879765	69879438	69879555	69880307	69880374	16077	167921461900	0,0,0	27242136	5,0	262	150	1	1	1.0,1.0,1.0	0.997,1.0	0.002
16078	ENSMUSG00000026869.13	Psmd5	chr2	-	34744263	34744404	34739745	34742845	34746459	34746569	16078	118316661293	3,3,0	15751617	5,3	291	150	1	1	0.995,0.997,1.0	0.994,0.996	0.002
16079	ENSMUSG00000026869.13	Psmd5	chr2	-	34750643	34750786	34746459	34747841	34753468	34753578	16079	105314571128	0,0,0	12901257	4,4	293	150	1	1	1.0,1.0,1.0	0.994,0.994	0.006
16080	ENSMUSG00000026869.13	Psmd5	chr2	-	34753468	34753578	34746459	34747841	34760761	34760945	16080	83,103,91	0,0,0	78108	2,0	260	150	0.980401	1	1.0,1.0,1.0	0.957,1.0	0.022
16081	ENSMUSG00000026869.13	Psmd5	chr2	-	34755538	34756107	34753468	34753578	34760761	34760945	16081	528722597	0,0,2	618697	0,0	719	150	1	1	1.0,1.0,0.984	1.0,1.0	-0.005
16082	ENSMUSG00000026869.13	Psmd5	chr2	-	34756904	34757049	34755538	34756107	34760761	34760945	16082	95213671181	60,76,64	12571231	66,78	295	150	0.946994	1	0.89,0.901,0.904	0.906,0.889	0.001
16084	ENSMUSG00000058183.15	Mmel1	chr4	+	154972083	154972218	154970607	154970673	154972293	154972383	16084	15,1,5	1,0,0	4,3	0,0	285	150	1	1	0.888,1.0,1.0	1.0,1.0	-0.037
16086	ENSMUSG00000058183.15	Mmel1	chr4	+	154975295	154975424	154974384	154974478	154975937	154976036	16086	8,1,0	1,0,0	6,0	0,0	279	150	1	1	0.811,1.0,NA	1.0,NA	-0.095
16087	ENSMUSG00000060962.13	Dmkn	chr7	+	30465897	30465942	30464691	30464898	30466584	30466647	16087	2,0,0	1,0,2	0,2	3,0	195	150	1	1	0.606,NA,0.0	0.0,1.0	-0.197
16089	ENSMUSG00000060962.13	Dmkn	chr7	+	30469139	30469187	30466804	30466855	30470457	30470517	16089	1,3,8	7,0,4	2,6	0,4	198	150	0.453667	1	0.098,1.0,0.602	1.0,0.532	-0.199
16090	ENSMUSG00000060962.13	Dmkn	chr7	+	30474752	30474809	30471122	30471170	30475503	30475548	16090	0,4,5	1,0,0	4,4	0,0	207	150	1	1	0.0,1.0,1.0	1.0,1.0	-0.333
16091	ENSMUSG00000028707.16	Dmbx1	chr4	-	115780845	115781011	115777729	115777908	115797081	115797123	16091	14,13,6	0,1,0	5,11	0,0	316	150	1	1	1.0,0.861,1.0	1.0,1.0	-0.046
16092	ENSMUSG00000028708.17	Mknk1	chr4	+	115702818	115702862	115696429	115696478	115705416	115705559	16092	4,8,2	56,73,51	1,2	67,84	194	150	0.00786885	0.141086	0.052,0.078,0.029	0.011,0.018	0.038
16093	ENSMUSG00000028708.17	Mknk1	chr4	+	115705248	115705559	115696440	115696478	115714228	115714294	16093	72131112	3,1,0	147112	2,0	461	150	0.880509	1	0.886,0.977,1.0	0.96,1.0	-0.026
16094	ENSMUSG00000028708.17	Mknk1	chr4	+	115705416	115705559	115696394	115696478	115712098	115712204	16094	56,66,44	2,0,0	62,77	0,0	293	150	1	1	0.935,1.0,1.0	1.0,1.0	-0.022
16095	ENSMUSG00000028708.17	Mknk1	chr4	+	115705416	115705559	115696394	115696478	115714228	115714330	16095	126202158	3,1,0	214196	2,0	293	150	1	1	0.956,0.99,1.0	0.982,1.0	-0.009
16096	ENSMUSG00000028708.17	Mknk1	chr4	+	115712098	115712204	115696394	115696478	115714228	115714330	16096	5,3,0	3,1,0	3,0	2,0	256	150	1	1	0.494,0.637,NA	0.468,NA	0.097
16097	ENSMUSG00000028708.17	Mknk1	chr4	+	115712098	115712204	115705416	115705559	115714228	115714330	16097	7,4,2	74137117	4,0	153119	256	150	0.130022	0.868913	0.053,0.017,0.01	0.015,0.0	0.019
16098	ENSMUSG00000028708.17	Mknk1	chr4	+	115721735	115721809	115720173	115720253	115723658	115723729	16098	172224236	7,3,2	229228	0,4	224	150	0.120219	0.82532	0.943,0.98,0.988	1.0,0.974	-0.017
16099	ENSMUSG00000028708.17	Mknk1	chr4	+	115730407	115730503	115727507	115727563	115731816	115732011	16099	155157151	0,0,0	181183	2,0	246	150	1	1	1.0,1.0,1.0	0.982,1.0	0.009
16100	ENSMUSG00000028708.17	Mknk1	chr4	+	115732577	115732742	115731816	115732011	115735146	115735861	16100	125176172	0,0,2	160146	0,0	315	150	1	1	1.0,1.0,0.976	1.0,1.0	-0.008
16101	ENSMUSG00000028708.17	Mknk1	chr4	+	115733777	115733821	115732577	115732742	115735146	115736447	16101	110146108	7,11,17	156151	13,7	194	150	0.200759	1	0.924,0.911,0.831	0.903,0.943	-0.034
16102	ENSMUSG00000028710.19	Atpaf1	chr4	+	115647777	115647828	115645458	115645567	115648419	115648482	16102	72,84,94	2,0,0	84,87	2,0	201	150	1	1	0.964,1.0,1.0	0.969,1.0	0.004
16103	ENSMUSG00000028710.19	Atpaf1	chr4	+	115648419	115648482	115645458	115645567	115652600	115652651	16103	16,21,27	0,0,0	19,27	0,1	213	150	1	1	1.0,1.0,1.0	1.0,0.95	0.025
16105	ENSMUSG00000028710.19	Atpaf1	chr4	+	115657514	115657622	115655162	115655258	115668198	115668458	16105	131179187	0,0,0	161169	0,4	258	150	0.542318	1	1.0,1.0,1.0	1.0,0.961	0.02
16106	ENSMUSG00000028710.19	Atpaf1	chr4	+	115670357	115670511	115668198	115668395	115675963	115676077	16106	0,3,1	2,1,0	1,0	0,0	304	150	1	1	0.0,0.597,1.0	1.0,NA	-0.468
16107	ENSMUSG00000024668.9	Sdhaf2	chr19	-	10482797	10482889	10479806	10480493	10494343	10494453	16107	4,3,1	300395330	5,6	336351	242	150	1	1	0.008,0.005,0.002	0.009,0.01	-0.004
16108	ENSMUSG00000024668.9	Sdhaf2	chr19	-	10494343	10494453	10477897	10480493	10502422	10502456	16108	180246221	0,0,0	218233	2,2	260	150	0.635259	1	1.0,1.0,1.0	0.984,0.985	0.016
16109	ENSMUSG00000024668.9	Sdhaf2	chr19	-	10494343	10494750	10479711	10480493	10502422	10502461	16109	463668514	0,0,0	513559	2,2	557	150	0.785252	1	1.0,1.0,1.0	0.986,0.987	0.014
16110	ENSMUSG00000024668.9	Sdhaf2	chr19	-	10494532	10494750	10490855	10494453	10502422	10502479	16110	587823615	4,0,0	656704	2,0	368	150	1	1	0.984,1.0,1.0	0.993,1.0	-0.002
16111	ENSMUSG00000024668.9	Sdhaf2	chr19	-	10494683	10494750	10494343	10494453	10502422	10502456	16111	85,104,88	4,0,0	106,96	2,0	217	150	0.631542	1	0.936,1.0,1.0	0.973,1.0	-0.008
16112	ENSMUSG00000024668.9	Sdhaf2	chr19	-	10498312	10498422	10494532	10494750	10502422	10502520	16112	4,3,6	230296219	4,2	217233	260	150	1	1	0.01,0.006,0.016	0.011,0.005	0.003
16113	ENSMUSG00000024668.9	Sdhaf2	chr19	-	10501224	10501361	10494683	10494750	10502422	10502486	16113	4,4,3	230296219	2,5	217233	287	150	1	1	0.009,0.007,0.007	0.005,0.011	0
16114	ENSMUSG00000034210.15	Efcab14	chr4	+	115613629	115613740	115610117	115610216	115616005	115616092	16114	231230177	6,4,0	165215	0,1	261	150	0.129923	0.868538	0.957,0.971,1.0	1.0,0.992	-0.02
16115	ENSMUSG00000034210.15	Efcab14	chr4	+	115617066	115617258	115616005	115616092	115619414	115619495	16115	271305252	0,8,2	226330	4,1	342	150	0.564045	1	1.0,0.944,0.982	0.961,0.993	-0.002
16116	ENSMUSG00000024913.17	Lrp5	chr19	-	3636382	3636480	3634827	3635291	3640973	3641113	16116	71,70,69	0,1,1	71,48	2,2	248	150	0.181961	1	1.0,0.977,0.977	0.955,0.936	0.039
16117	ENSMUSG00000024913.17	Lrp5	chr19	-	3647243	3647480	3643515	3643626	3650672	3650798	16117	92150115	0,1,0	202126	0,0	387	150	1	1	1.0,0.983,1.0	1.0,1.0	-0.006
16118	ENSMUSG00000024913.17	Lrp5	chr19	-	3664225	3664410	3662197	3662521	3665652	3665792	16118	126181158	0,0,0	148137	0,2	335	150	1	1	1.0,1.0,1.0	1.0,0.968	0.016
16119	ENSMUSG00000024913.17	Lrp5	chr19	-	3701842	3701955	3699403	3699600	3702132	3702330	16119	0,4,0	31,49,43	2,2	35,48	263	150	0.554983	1	0.0,0.044,0.0	0.032,0.023	-0.013
16120	ENSMUSG00000020982.10	Nemf	chr12	-	69364800	69364954	69363516	69363594	69367146	69367196	16120	69,67,101	0,0,1	44,55	0,0	304	150	1	1	1.0,1.0,0.98	1.0,1.0	-0.007
16121	ENSMUSG00000020982.10	Nemf	chr12	-	69368874	69369124	69367300	69367343	69371005	69371126	16121	209140269	0,1,0	94162	0,0	400	150	1	1	1.0,0.981,1.0	1.0,1.0	-0.006
16122	ENSMUSG00000020982.10	Nemf	chr12	-	69374407	69374520	69371264	69371750	69377861	69377924	16122	80,33,93	0,0,2	31,52	0,2	263	150	0.384758	1	1.0,1.0,0.964	1.0,0.937	0.019
16123	ENSMUSG00000020982.10	Nemf	chr12	-	69388346	69388424	69388046	69388255	69390902	69390965	16123	94,84,119	0,0,1	57,80	0,0	228	150	1	1	1.0,1.0,0.987	1.0,1.0	-0.004
16125	ENSMUSG00000042035.12	Igsf3	chr3	+	101340230	101340290	101338519	101338909	101342646	101343048	16125	0,0,0	2,5,8	0,2	0,2	210	150	1	1	0.0,0.0,0.0	NA,0.417	-0.417
16130	ENSMUSG00000028879.5	Stx12	chr4	-	132595478	132595578	132590469	132590607	132598898	132598968	16130	404443473	0,0,1	419469	0,0	250	150	1	1	1.0,1.0,0.996	1.0,1.0	-0.001
16132	ENSMUSG00000063275.16	Hacd1	chr2	-	14040589	14040768	14031641	14031817	14049593	14049682	16132	373531399	1,0,0	640472	0,4	329	150	1	1	0.994,1.0,1.0	1.0,0.982	0.007
16133	ENSMUSG00000063275.16	Hacd1	chr2	-	14045644	14045766	14040589	14040768	14049593	14049682	16133	10,7,10	132190124	8,9	199168	272	150	0.432031	1	0.04,0.02,0.043	0.022,0.029	0.009
16134	ENSMUSG00000063275.16	Hacd1	chr2	-	14049593	14049682	14040589	14040768	14060541	14060790	16134	98,144,94	2,0,0	143123	0,0	239	150	1	1	0.969,1.0,1.0	1.0,1.0	-0.01
16135	ENSMUSG00000063275.16	Hacd1	chr2	-	14049758	14049777	14049593	14049682	14049948	14050066	16135	204240242	0,0,0	278265	2,0	169	150	1	1	1.0,1.0,1.0	0.992,1.0	0.004
16136	ENSMUSG00000063275.16	Hacd1	chr2	-	14049948	14050066	14049593	14049682	14060541	14060790	16136	148250142	0,0,0	193245	1,0	268	150	1	1	1.0,1.0,1.0	0.991,1.0	0.004
16137	ENSMUSG00000043687.17	1190005I06Rik	chr8	-	121337932	121338076	121335340	121335769	121355210	121355256	16137	102,89,57	3,6,2	113,83	6,1	294	150	0.755127	1	0.945,0.883,0.936	0.906,0.977	-0.02
16139	ENSMUSG00000034664.14	Itga2b	chr11	-	102346389	102346506	102344122	102344343	102346724	102346826	16139	110137127	3,5,7	193125	0,3	267	150	0.00394041	0.0876988	0.954,0.939,0.911	1.0,0.959	-0.045
16140	ENSMUSG00000034664.14	Itga2b	chr11	-	102350963	102351031	102350698	102350846	102351341	102351467	16140	38,74,28	0,2,4	53,52	4,6	218	150	0.0610018	0.540696	1.0,0.962,0.828	0.901,0.856	0.051
16141	ENSMUSG00000034664.14	Itga2b	chr11	-	102351954	102352059	102351815	102351871	102352143	102352189	16141	43,48,38	0,0,1	69,46	0,0	255	150	1	1	1.0,1.0,0.957	1.0,1.0	-0.014
16142	ENSMUSG00000034664.14	Itga2b	chr11	-	102351954	102352059	102351815	102351871	102352462	102352645	16142	11,14,15	2,2,0	23,28	2,3	255	150	0.52273	1	0.764,0.805,1.0	0.871,0.846	-0.002
16143	ENSMUSG00000034664.14	Itga2b	chr11	-	102352143	102352189	102351815	102351871	102352462	102352645	16143	18,7,7	2,2,0	19,9	2,3	196	150	0.28779	1	0.873,0.728,1.0	0.879,0.697	0.079
16144	ENSMUSG00000034664.14	Itga2b	chr11	-	102352143	102352189	102351954	102352059	102352462	102352645	16144	50,41,31	0,0,2	65,31	0,4	196	150	0.200832	1	1.0,1.0,0.922	1.0,0.856	0.046
16145	ENSMUSG00000034664.14	Itga2b	chr11	-	102355765	102355977	102352462	102352645	102356130	102356183	16145	63,111,59	0,0,4	86,71	0,0	362	150	0.949889	1	1.0,1.0,0.859	1.0,1.0	-0.047
16146	ENSMUSG00000034664.14	Itga2b	chr11	-	102356130	102356183	102355765	102355977	102356322	102356376	16146	27,36,39	0,2,2	30,28	7,8	203	150	2.56257e-05	0.00234596	1.0,0.93,0.935	0.76,0.721	0.215
16147	ENSMUSG00000034664.14	Itga2b	chr11	-	102356130	102356183	102355765	102355977	102356536	102356580	16147	10,14,14	0,0,0	7,8	0,1	203	150	1	1	1.0,1.0,1.0	1.0,0.855	0.073
16148	ENSMUSG00000034664.14	Itga2b	chr11	-	102356322	102356376	102355765	102355977	102356536	102356580	16148	3,15,7	0,0,0	11,13	0,1	204	150	1	1	1.0,1.0,1.0	1.0,0.905	0.047
16149	ENSMUSG00000034664.14	Itga2b	chr11	-	102356322	102356376	102355765	102356183	102356536	102356580	16149	18,38,33	0,1,0	30,27	0,0	204	150	1	1	1.0,0.965,1.0	1.0,1.0	-0.012
16150	ENSMUSG00000034664.14	Itga2b	chr11	-	102357302	102357348	102357082	102357211	102357658	102357781	16150	26,16,20	0,0,2	18,10	0,1	196	150	1	1	1.0,1.0,0.884	1.0,0.884	0.019
16153	ENSMUSG00000032254.11	Kif23	chr9	-	61826181	61826252	61824561	61824961	61826893	61826975	16153	355456401	0,0,2	310357	0,2	221	150	1	1	1.0,1.0,0.993	1.0,0.992	0.002
16154	ENSMUSG00000032254.11	Kif23	chr9	-	61826893	61826975	61826169	61826252	61827156	61827239	16154	340432412	0,0,0	291365	0,1	232	150	1	1	1.0,1.0,1.0	1.0,0.996	0.002
16155	ENSMUSG00000032254.11	Kif23	chr9	-	61828300	61828528	61827156	61827239	61831186	61831498	16155	342506457	1,0,0	378487	0,0	378	150	1	1	0.993,1.0,1.0	1.0,1.0	-0.002
16156	ENSMUSG00000032254.11	Kif23	chr9	-	61831186	61831498	61828300	61828528	61831913	61832093	16156	234301276	235259199	258248	218196	462	150	0.727411	1	0.244,0.274,0.31	0.278,0.291	-0.008
16157	ENSMUSG00000032254.11	Kif23	chr9	-	61831186	61831498	61828300	61828528	61832251	61832425	16157	193219205	5,5,1	183183	8,4	462	150	0.130958	0.872642	0.926,0.934,0.985	0.881,0.937	0.039
16158	ENSMUSG00000032254.11	Kif23	chr9	-	61831913	61832093	61828468	61828528	61832251	61832403	16158	569700545	5,5,1	551608	8,4	330	150	0.173526	1	0.981,0.985,0.996	0.969,0.986	0.01
16159	ENSMUSG00000032254.11	Kif23	chr9	-	61831913	61832093	61830132	61831498	61832251	61832403	16159	377524417	2,1,0	408477	0,0	330	150	1	1	0.988,0.996,1.0	1.0,1.0	-0.005
16160	ENSMUSG00000032254.11	Kif23	chr9	-	61839082	61839204	61836945	61837048	61842661	61842832	16160	177178158	0,8,1	178179	5,1	272	150	0.882174	1	1.0,0.925,0.989	0.952,0.99	0
16161	ENSMUSG00000032254.11	Kif23	chr9	-	61839356	61839469	61839082	61839204	61842661	61842832	16161	275384354	0,0,1	280284	0,0	263	150	1	1	1.0,1.0,0.995	1.0,1.0	-0.002
16162	ENSMUSG00000032254.11	Kif23	chr9	-	61840510	61840552	61839356	61839469	61842661	61842832	16162	66,61,88	119190182	65,84	125124	192	150	0.0719313	0.599967	0.302,0.201,0.274	0.289,0.346	-0.058
16163	ENSMUSG00000032254.11	Kif23	chr9	-	61842661	61842832	61839356	61839469	61843944	61844054	16163	313432441	0,0,2	333372	0,0	321	150	1	1	1.0,1.0,0.99	1.0,1.0	-0.003
16164	ENSMUSG00000032254.11	Kif23	chr9	-	61844363	61844500	61843944	61844054	61844711	61844817	16164	422383385	0,1,0	356431	4,0	287	150	1	1	1.0,0.995,1.0	0.979,1.0	0.009
16165	ENSMUSG00000070867.5	Trabd2b	chr4	+	114437487	114437634	114266089	114266650	114443654	114443829	16165	300375373	9,12,4	285229	0,3	297	150	0.00185831	0.0520872	0.944,0.94,0.979	1.0,0.975	-0.033
16166	ENSMUSG00000070867.5	Trabd2b	chr4	+	114443654	114443829	114437487	114437634	114457069	114457160	16166	336397442	0,1,0	335279	0,0	325	150	1	1	1.0,0.995,1.0	1.0,1.0	-0.002
16167	ENSMUSG00000070867.5	Trabd2b	chr4	+	114457069	114457160	114443654	114443829	114459939	114460212	16167	261336359	8,16,16	246238	10,2	241	150	0.0812817	0.648713	0.953,0.929,0.933	0.939,0.987	-0.025
16168	ENSMUSG00000070867.5	Trabd2b	chr4	+	114459939	114460212	114443654	114443829	114467121	114472295	16168	395532469	3,0,0	390337	1,0	423	150	1	1	0.979,1.0,1.0	0.993,1.0	-0.003
16171	ENSMUSG00000013701.14	Timm23	chr14	-	31911100	31911211	31902118	31902627	31913298	31913357	16171	209826472060	4,13,6	24482405	11,2	261	150	1	1	0.997,0.992,0.995	0.992,0.999	-0.001
16172	ENSMUSG00000013701.14	Timm23	chr14	-	31911100	31911211	31902118	31902627	31915359	31915408	16172	800942716	0,1,5	829857	1,0	261	150	1	1	1.0,0.998,0.988	0.998,1.0	-0.004
16173	ENSMUSG00000013701.14	Timm23	chr14	-	31911100	31911211	31902118	31902627	31920925	31920984	16173	792935702	0,1,1	818857	0,2	261	150	1	1	1.0,0.998,0.998	1.0,0.996	0.001
16174	ENSMUSG00000013701.14	Timm23	chr14	-	31913298	31913357	31902118	31902627	31915359	31915408	16174	216251227	0,1,5	266255	1,0	209	150	1	1	1.0,0.994,0.97	0.995,1.0	-0.01
16175	ENSMUSG00000013701.14	Timm23	chr14	-	31913298	31913357	31902118	31902627	31920925	31920984	16175	1,9,5	0,1,1	4,3	0,2	209	150	0.515591	1	1.0,0.866,0.782	1.0,0.518	0.124
16176	ENSMUSG00000013701.14	Timm23	chr14	-	31913298	31913357	31902118	31902627	31923599	31923803	16176	1,6,5	0,0,0	4,0	0,1	209	150	1	1	1.0,1.0,1.0	1.0,0.0	0.5
16177	ENSMUSG00000013701.14	Timm23	chr14	-	31913298	31913357	31911100	31911211	31915359	31915408	16177	151219431575	8,8,16	18901807	11,13	209	150	1	1	0.993,0.994,0.986	0.992,0.99	0
16178	ENSMUSG00000013701.14	Timm23	chr14	-	31913298	31913357	31911100	31911211	31915810	31915904	16178	485635492	0,0,0	609581	0,4	209	150	1	1	1.0,1.0,1.0	1.0,0.99	0.005
16179	ENSMUSG00000013701.14	Timm23	chr14	-	31913298	31913357	31911100	31911211	31920925	31920984	16179	485642492	0,1,2	608586	0,13	209	150	0.466007	1	1.0,0.998,0.994	1.0,0.97	0.012
16180	ENSMUSG00000013701.14	Timm23	chr14	-	31915359	31915408	31911100	31911211	31915810	31915904	16180	5,7,8	0,0,0	6,9	0,4	199	150	0.0103815	0.170094	1.0,1.0,1.0	1.0,0.629	0.185
16181	ENSMUSG00000013701.14	Timm23	chr14	-	31915359	31915408	31913298	31913357	31915810	31915904	16181	543744533	0,0,0	672603	1,0	199	150	1	1	1.0,1.0,1.0	0.998,1.0	0.001
16182	ENSMUSG00000013701.14	Timm23	chr14	-	31915359	31915444	31902118	31902627	31920925	31920984	16182	10,20,17	0,1,1	17,19	0,2	235	150	1	1	1.0,0.927,0.916	1.0,0.858	0.019
16183	ENSMUSG00000013701.14	Timm23	chr14	-	31915359	31915444	31902118	31902627	31923599	31923785	16183	7,18,6	0,0,0	13,10	0,1	235	150	1	1	1.0,1.0,1.0	1.0,0.865	0.068
16184	ENSMUSG00000013701.14	Timm23	chr14	-	31915359	31915444	31911100	31911211	31915810	31915904	16184	550797728	0,0,0	818616	0,4	235	150	1	1	1.0,1.0,1.0	1.0,0.99	0.005
16185	ENSMUSG00000013701.14	Timm23	chr14	-	31915359	31915444	31911100	31911211	31920925	31920984	16185	15,26,22	0,1,2	25,29	0,13	235	150	0.00836915	0.1468	1.0,0.943,0.875	1.0,0.587	0.146
16186	ENSMUSG00000013701.14	Timm23	chr14	-	31915359	31915444	31913243	31913357	31915810	31915904	16186	156420961792	0,0,0	20931824	1,0	235	150	1	1	1.0,1.0,1.0	0.999,1.0	0
16187	ENSMUSG00000013701.14	Timm23	chr14	-	31915359	31915444	31913243	31913357	31920925	31920984	16187	8451121900	0,7,0	10721007	0,5	235	150	1	1	1.0,0.99,1.0	1.0,0.992	0.001
16188	ENSMUSG00000013701.14	Timm23	chr14	-	31915359	31915444	31913243	31913357	31923599	31923785	16188	8391115885	0,1,0	1067995	0,0	235	150	1	1	1.0,0.999,1.0	1.0,1.0	0
16189	ENSMUSG00000013701.14	Timm23	chr14	-	31915810	31915904	31911100	31911211	31920925	31920984	16189	635917680	0,1,2	699657	0,13	244	150	0.415183	1	1.0,0.998,0.995	1.0,0.969	0.013
16190	ENSMUSG00000013701.14	Timm23	chr14	-	31915810	31915904	31913243	31913357	31920925	31920984	16190	635917680	0,7,0	700653	0,5	244	150	1	1	1.0,0.988,1.0	1.0,0.988	0.002
16191	ENSMUSG00000013701.14	Timm23	chr14	-	31915810	31915904	31913243	31913357	31923599	31923785	16191	4,9,6	0,1,0	8,16	0,0	244	150	1	1	1.0,0.847,1.0	1.0,1.0	-0.051
16192	ENSMUSG00000013701.14	Timm23	chr14	-	31915810	31915904	31915359	31915444	31920925	31920984	16192	135919081594	7,14,15	17281481	5,13	244	150	0.831103	1	0.992,0.988,0.985	0.995,0.986	-0.002
16193	ENSMUSG00000013701.14	Timm23	chr14	-	31915810	31915904	31915359	31915444	31923599	31923785	16193	367476487	1,8,0	528434	0,1	244	150	0.898071	1	0.996,0.973,1.0	1.0,0.996	-0.008
16194	ENSMUSG00000013701.14	Timm23	chr14	-	31920925	31920984	31902118	31902627	31923599	31923785	16194	378521408	0,0,0	443390	0,1	209	150	1	1	1.0,1.0,1.0	1.0,0.996	0.002
16195	ENSMUSG00000013701.14	Timm23	chr14	-	31920925	31920984	31913243	31913357	31923599	31923785	16195	378527407	0,1,0	443393	0,0	209	150	1	1	1.0,0.997,1.0	1.0,1.0	-0.001
16196	ENSMUSG00000013701.14	Timm23	chr14	-	31920925	31920984	31915359	31915444	31923599	31923785	16196	385534422	1,8,0	448401	0,1	209	150	1	1	0.996,0.98,1.0	1.0,0.997	-0.006
16197	ENSMUSG00000013701.14	Timm23	chr14	-	31920925	31920984	31915649	31915904	31923599	31923785	16197	137719581522	6,5,3	16501453	1,15	209	150	0.854703	1	0.994,0.996,0.997	0.999,0.986	0.003
16198	ENSMUSG00000029577.14	Ube3b	chr5	+	114522375	114522463	114518667	114519036	114525154	114525339	16198	626819663	11,0,2	937842	30,8	238	150	4.22799e-05	0.0034568	0.973,1.0,0.995	0.952,0.985	0.021
16199	ENSMUSG00000029577.14	Ube3b	chr5	+	114525441	114525562	114525154	114525339	114526783	114526843	16199	651980755	10,22,5	1159985	20,7	271	150	0.489065	1	0.973,0.961,0.988	0.97,0.987	-0.005
16200	ENSMUSG00000029577.14	Ube3b	chr5	+	114527125	114527230	114526783	114526843	114528450	114528547	16200	656793649	0,0,0	981787	4,1	255	150	1	1	1.0,1.0,1.0	0.993,0.998	0.004
16201	ENSMUSG00000029577.14	Ube3b	chr5	+	114530158	114530244	114528450	114528547	114531137	114531220	16201	334494403	3,5,3	662473	8,2	236	150	0.917641	1	0.986,0.984,0.988	0.981,0.993	-0.001
16202	ENSMUSG00000029577.14	Ube3b	chr5	+	114530158	114530244	114528450	114528547	114536468	114536574	16202	151211138	4,3,12	299200	1,2	236	150	0.000254631	0.012857	0.96,0.978,0.88	0.995,0.985	-0.051
16203	ENSMUSG00000029577.14	Ube3b	chr5	+	114531137	114531220	114528450	114528547	114536468	114536574	16203	225351282	4,3,12	448359	1,2	233	150	0.00213166	0.057124	0.973,0.987,0.938	0.997,0.991	-0.028
16204	ENSMUSG00000029577.14	Ube3b	chr5	+	114531137	114531220	114530158	114530244	114536468	114536574	16204	405637545	0,8,3	811630	7,0	233	150	1	1	1.0,0.981,0.992	0.987,1.0	-0.003
16205	ENSMUSG00000029577.14	Ube3b	chr5	+	114542600	114542772	114540582	114540750	114544232	114544351	16205	550680600	2,1,0	801789	6,0	322	150	1	1	0.992,0.997,1.0	0.984,1.0	0.004
16206	ENSMUSG00000029577.14	Ube3b	chr5	+	114542600	114542776	114540582	114540750	114544232	114544351	16206	320384332	2,1,0	492462	6,0	326	150	0.742546	1	0.987,0.994,1.0	0.974,1.0	0.007
16208	ENSMUSG00000029577.14	Ube3b	chr5	+	114546157	114546277	114545604	114545704	114549079	114549196	16208	579584586	0,0,0	881639	0,3	270	150	1	1	1.0,1.0,1.0	1.0,0.992	0.004
16209	ENSMUSG00000029577.14	Ube3b	chr5	+	114550911	114550970	114550482	114550548	114553262	114553445	16209	411463431	2,0,0	681495	0,0	209	150	1	1	0.993,1.0,1.0	1.0,1.0	-0.002
16210	ENSMUSG00000028780.14	Sema3c	chr5	+	17860000	17860063	17858705	17858866	17867917	17868037	16210	20,31,20	2,0,0	21,16	0,0	213	150	1	1	0.876,1.0,1.0	1.0,1.0	-0.041
16212	ENSMUSG00000004446.13	Bid	chr6	-	120877116	120877327	120874180	120874320	120893694	120893797	16212	565838655	1,1,0	880857	2,0	361	150	1	1	0.996,0.997,1.0	0.995,1.0	0
16213	ENSMUSG00000004446.13	Bid	chr6	-	120878683	120878749	120877116	120877327	120893694	120893797	16213	660780706	0,7,0	923793	0,6	216	150	1	1	1.0,0.987,1.0	1.0,0.989	0.001
16214	ENSMUSG00000004446.13	Bid	chr6	-	120883389	120883524	120878683	120878749	120893694	120893759	16214	24,26,40	414467456	50,45	572479	285	150	0.0864921	0.674329	0.03,0.028,0.044	0.044,0.047	-0.012
16215	ENSMUSG00000004446.13	Bid	chr6	-	120884222	120884346	120883389	120883524	120893694	120893759	16215	4,0,7	5,7,1	2,0	10,13	274	150	0.00669542	0.126599	0.305,0.0,0.793	0.099,0.0	0.317
16220	ENSMUSG00000063015.13	Ccni	chr5	-	93335446	93335677	93329791	93331279	93335938	93336079	16220	204326082325	0,1,0	30652709	0,0	381	150	1	1	1.0,0.999,1.0	1.0,1.0	0
16221	ENSMUSG00000063015.13	Ccni	chr5	-	93337422	93337551	93337005	93337080	93350163	93350321	16221	131917591489	0,2,0	19291841	0,0	279	150	1	1	1.0,0.998,1.0	1.0,1.0	-0.001
16222	ENSMUSG00000063015.13	Ccni	chr5	-	93353300	93353566	93350163	93350321	93353772	93354287	16222	35,79,76	414584506	34,56	636633	416	150	0.000385931	0.0173147	0.03,0.047,0.051	0.019,0.031	0.018
16224	ENSMUSG00000034297.15	Med13	chr11	-	86164480	86164549	86163372	86163389	86166199	86166373	16224	2,2,7	73,74,102	8,7	46,75	219	150	0.00912758	0.155681	0.018,0.018,0.045	0.106,0.06	-0.056
16225	ENSMUSG00000034297.15	Med13	chr11	-	86169295	86169481	86167645	86167794	86170418	86170561	16225	71,49,56	0,0,1	41,47	0,0	336	150	1	1	1.0,1.0,0.962	1.0,1.0	-0.013
16226	ENSMUSG00000034297.15	Med13	chr11	-	86169589	86169748	86169295	86169481	86170418	86170561	16226	243223262	0,0,0	170197	0,1	309	150	1	1	1.0,1.0,1.0	1.0,0.99	0.005
16227	ENSMUSG00000034297.15	Med13	chr11	-	86191475	86191672	86189105	86190022	86191955	86192170	16227	167163223	0,0,2	138220	0,2	347	150	1	1	1.0,1.0,0.98	1.0,0.979	0.004
16228	ENSMUSG00000034297.15	Med13	chr11	-	86194359	86194481	86192290	86192381	86210173	86210857	16228	42,51,64	0,0,1	41,39	0,0	272	150	1	1	1.0,1.0,0.972	1.0,1.0	-0.009
16229	ENSMUSG00000034297.15	Med13	chr11	-	86222708	86222854	86221813	86222011	86236685	86236854	16229	139118189	0,0,0	115120	0,1	296	150	1	1	1.0,1.0,1.0	1.0,0.984	0.008
16231	ENSMUSG00000028557.11	Rnf11	chr4	-	109314094	109314264	109308294	109311619	109333306	109333458	16231	149618811673	0,7,0	18581858	0,0	320	150	1	1	1.0,0.992,1.0	1.0,1.0	-0.003
16232	ENSMUSG00000031229.17	Atrx	chrX	-	104862948	104863126	104861637	104861832	104864381	104864490	16232	84,69,90	1,0,3	45,49	0,0	328	150	0.384146	1	0.975,1.0,0.932	1.0,1.0	-0.031
16234	ENSMUSG00000031229.17	Atrx	chrX	-	104889400	104889547	104889102	104889280	104890291	104890379	16234	40,26,70	0,0,0	24,30	2,0	297	150	0.775764	1	1.0,1.0,1.0	0.858,1.0	0.071
16236	ENSMUSG00000031229.17	Atrx	chrX	-	104927912	104928026	104923514	104923621	104931320	104931429	16236	50,16,45	7,2,2	14,31	4,10	264	150	0.00747208	0.135883	0.802,0.82,0.927	0.665,0.638	0.198
16237	ENSMUSG00000031229.17	Atrx	chrX	-	104927912	104928026	104923514	104923624	104931320	104931429	16237	65,24,72	6,4,13	34,50	6,13	264	150	0.19234	1	0.86,0.773,0.759	0.763,0.686	0.073
16238	ENSMUSG00000031229.17	Atrx	chrX	-	104943486	104943599	104934522	104934578	104972564	104973003	16238	34,18,46	10,2,8	23,37	0,7	263	150	0.167595	1	0.66,0.837,0.766	1.0,0.751	-0.121
16239	ENSMUSG00000031229.17	Atrx	chrX	-	104943486	104943599	104934522	104934578	104972705	104972844	16239	31,15,43	2,2,1	21,37	0,2	263	150	0.333383	1	0.898,0.811,0.961	1.0,0.913	-0.067
16241	ENSMUSG00000031229.17	Atrx	chrX	-	104955075	104955260	104943486	104943599	104972564	104972956	16241	15,13,12	11,6,18	8,12	7,8	335	150	0.747807	1	0.379,0.492,0.23	0.339,0.402	-0.004
16242	ENSMUSG00000031229.17	Atrx	chrX	-	104955075	104955260	104943486	104943599	104972705	104972952	16242	20,10,14	8,3,15	5,5	5,8	335	150	0.0845725	0.665311	0.528,0.599,0.295	0.309,0.219	0.21
16243	ENSMUSG00000037531.9	Mrpl47	chr3	-	32784229	32784360	32782580	32782676	32785308	32785405	16243	397554520	0,13,0	412461	3,12	281	150	0.0725291	0.603169	1.0,0.958,1.0	0.987,0.954	0.016
16244	ENSMUSG00000053510.13	Nrd1	chr4	+	108873848	108873982	108870706	108871037	108874823	108874893	16244	89,84,99	1,0,6	48121	0,2	284	150	0.211001	1	0.979,1.0,0.897	1.0,0.97	-0.026
16245	ENSMUSG00000053510.13	Nrd1	chr4	+	108874823	108874893	108870706	108871037	108875035	108875117	16245	27,28,33	502699569	14,22	564704	220	150	0.00805577	0.143198	0.035,0.027,0.038	0.017,0.021	0.014
16246	ENSMUSG00000053510.13	Nrd1	chr4	+	108895171	108895249	108891877	108891947	108896854	108896975	16246	391477449	1,1,2	527515	7,0	228	150	0.902595	1	0.996,0.997,0.993	0.98,1.0	0.005
16247	ENSMUSG00000053510.13	Nrd1	chr4	+	108901744	108901868	108900572	108900677	108903791	108903878	16247	468607601	0,0,0	522593	4,2	274	150	1	1	1.0,1.0,1.0	0.986,0.994	0.01
16248	ENSMUSG00000053510.13	Nrd1	chr4	+	108904793	108904913	108903791	108903878	108906263	108906315	16248	615688771	5,10,11	653791	4,9	270	150	0.32077	1	0.986,0.975,0.975	0.989,0.98	-0.006
16249	ENSMUSG00000053510.13	Nrd1	chr4	+	108913706	108913845	108913486	108913518	108915778	108915831	16249	416465403	0,0,2	471459	0,0	289	150	1	1	1.0,1.0,0.991	1.0,1.0	-0.003
16250	ENSMUSG00000053510.13	Nrd1	chr4	+	108915455	108915503	108913706	108913845	108915778	108915831	16250	520561543	1,13,7	575597	9,11	198	150	0.358359	1	0.997,0.97,0.983	0.98,0.976	0.005
16251	ENSMUSG00000053510.13	Nrd1	chr4	+	108916181	108916265	108915778	108915831	108916968	108917059	16251	524647554	0,0,2	594612	0,1	234	150	1	1	1.0,1.0,0.994	1.0,0.997	-0.001
16252	ENSMUSG00000053510.13	Nrd1	chr4	+	108916181	108916265	108915778	108915831	108917265	108917382	16252	239256258	0,0,2	247228	0,0	234	150	1	1	1.0,1.0,0.988	1.0,1.0	-0.004
16253	ENSMUSG00000053510.13	Nrd1	chr4	+	108916968	108917059	108915778	108915831	108917265	108917382	16253	240234247	0,0,2	335290	0,0	241	150	1	1	1.0,1.0,0.987	1.0,1.0	-0.004
16254	ENSMUSG00000053510.13	Nrd1	chr4	+	108916968	108917059	108916181	108916265	108917265	108917382	16254	527627540	2,2,0	682674	0,2	241	150	1	1	0.994,0.995,1.0	1.0,0.995	-0.001
16256	ENSMUSG00000063800.6	Prpf38a	chr4	-	108424810	108424837	108424619	108424717	108425554	108425667	16256	205321227	2,0,0	253302	0,0	177	150	1	1	0.989,1.0,1.0	1.0,1.0	-0.004
16257	ENSMUSG00000063800.6	Prpf38a	chr4	-	108430002	108430088	108427352	108427463	108432565	108432687	16257	186332272	4,0,0	265245	0,0	236	150	1	1	0.967,1.0,1.0	1.0,1.0	-0.011
16258	ENSMUSG00000037149.11	Ddx1	chr12	-	13273676	13273719	13270738	13270834	13273793	13273866	16258	111913031398	5,18,9	12461360	18,11	193	150	0.309504	1	0.994,0.983,0.992	0.982,0.99	0.004
16259	ENSMUSG00000037149.11	Ddx1	chr12	-	13273942	13274015	13273793	13273866	13275399	13275491	16259	135917121722	0,0,0	16531793	3,0	223	150	1	1	1.0,1.0,1.0	0.997,1.0	0.002
16260	ENSMUSG00000037149.11	Ddx1	chr12	-	13277305	13277452	13275161	13275491	13279093	13279145	16260	186725722381	2,0,0	21892520	1,0	297	150	1	1	0.998,1.0,1.0	0.999,1.0	0
16261	ENSMUSG00000037149.11	Ddx1	chr12	-	13279242	13279431	13279093	13279145	13280292	13280382	16261	185225252525	0,0,2	21492452	3,0	339	150	1	1	1.0,1.0,0.998	0.997,1.0	0.001
16262	ENSMUSG00000037149.11	Ddx1	chr12	-	13290559	13290643	13289491	13289568	13290851	13290935	16262	124817091577	0,3,2	13681527	0,0	234	150	1	1	1.0,0.997,0.998	1.0,1.0	-0.002
16263	ENSMUSG00000037149.11	Ddx1	chr12	-	13294968	13294998	13293860	13293957	13295686	13295731	16263	164919881798	0,2,7	17181932	0,0	180	150	1	1	1.0,0.999,0.995	1.0,1.0	-0.002
16264	ENSMUSG00000037149.11	Ddx1	chr12	-	13294968	13294998	13293860	13293957	13296026	13296078	16264	218273232	0,3,0	264264	0,0	180	150	1	1	1.0,0.987,1.0	1.0,1.0	-0.004
16265	ENSMUSG00000037149.11	Ddx1	chr12	-	13295686	13295731	13293860	13293957	13296026	13296078	16265	0,0,2	0,3,0	1,0	0,0	195	150	1	1	NA,0.0,1.0	1.0,NA	-0.5
16266	ENSMUSG00000037149.11	Ddx1	chr12	-	13295686	13295731	13294968	13294998	13296026	13296078	16266	270293299	0,0,0	301268	2,1	195	150	1	1	1.0,1.0,1.0	0.991,0.995	0.007
16267	ENSMUSG00000037149.11	Ddx1	chr12	-	13295686	13295750	13293860	13293957	13296026	13296078	16267	595680566	0,3,0	551645	0,0	214	150	1	1	1.0,0.994,1.0	1.0,1.0	-0.002
16268	ENSMUSG00000037149.11	Ddx1	chr12	-	13295686	13295750	13293860	13293957	13299104	13299214	16268	2,1,1	0,0,0	1,1	1,0	214	150	1	1	1.0,1.0,1.0	0.412,1.0	0.294
16269	ENSMUSG00000037149.11	Ddx1	chr12	-	13295686	13295750	13294968	13294998	13296026	13296078	16269	202724012138	0,0,0	20102315	2,1	214	150	1	1	1.0,1.0,1.0	0.999,0.999	0.001
16270	ENSMUSG00000037149.11	Ddx1	chr12	-	13296026	13296078	13293860	13293957	13299104	13299164	16270	6,17,16	0,0,0	18,11	1,0	202	150	1	1	1.0,1.0,1.0	0.93,1.0	0.035
16271	ENSMUSG00000037149.11	Ddx1	chr12	-	13296026	13296078	13295686	13295750	13299104	13299164	16271	163119521698	0,0,0	15731877	0,2	202	150	1	1	1.0,1.0,1.0	1.0,0.999	0
16272	ENSMUSG00000033467.13	Crlf2	chr5	-	109703372	109703493	109703138	109703223	109703884	109704047	16272	198273244	36,48,29	356329	34,42	271	150	0.0533651	0.497578	0.753,0.759,0.823	0.853,0.813	-0.055
16273	ENSMUSG00000033467.13	Crlf2	chr5	-	109703372	109703526	109703138	109703223	109703884	109704047	16273	90143123	36,48,29	154182	34,42	304	150	0.0935255	0.707871	0.552,0.595,0.677	0.691,0.681	-0.078
16274	ENSMUSG00000033467.13	Crlf2	chr5	-	109703884	109704047	109703138	109703223	109704285	109704339	16274	225345274	0,1,1	403321	0,0	313	150	1	1	1.0,0.994,0.992	1.0,1.0	-0.005
16275	ENSMUSG00000034610.15	Tut4	chr4	+	108336069	108336938	108317206	108317397	108343650	108343814	16275	201235288	0,2,0	178228	0,0	1019	150	1	1	1.0,0.945,1.0	1.0,1.0	-0.018
16276	ENSMUSG00000034610.15	Tut4	chr4	+	108348544	108348661	108343650	108343814	108352346	108352524	16276	67,66,59	0,6,2	41,68	0,0	267	150	0.0105169	0.171634	1.0,0.861,0.943	1.0,1.0	-0.065
16279	ENSMUSG00000028601.19	Echdc2	chr4	+	108026911	108026979	108022633	108022858	108027057	108027145	16279	75103103	0,0,2	134,83	1,0	218	150	1	1	1.0,1.0,0.973	0.989,1.0	-0.003
16280	ENSMUSG00000028601.19	Echdc2	chr4	+	108027057	108027145	108022684	108022858	108029285	108029372	16280	20,36,27	0,0,0	29,41	0,2	238	150	0.352406	1	1.0,1.0,1.0	1.0,0.928	0.036
16281	ENSMUSG00000028601.19	Echdc2	chr4	+	108029285	108029372	108027057	108027145	108031183	108031371	16281	29,29,28	1,0,1	53,35	0,0	237	150	1	1	0.948,1.0,0.947	1.0,1.0	-0.035
16282	ENSMUSG00000028601.19	Echdc2	chr4	+	108029935	108030169	108029285	108029372	108030991	108031048	16282	32,67,51	2,0,0	78,95	0,10	384	150	0.00144437	0.0434098	0.862,1.0,1.0	1.0,0.788	0.06
16283	ENSMUSG00000028601.19	Echdc2	chr4	+	108029947	108030169	108029285	108029372	108030991	108031048	16283	32,62,49	2,0,0	76,95	0,10	372	150	0.00156123	0.0457195	0.866,1.0,1.0	1.0,0.793	0.059
16284	ENSMUSG00000028601.19	Echdc2	chr4	+	108030076	108030169	108029285	108029372	108030991	108031048	16284	74139117	2,0,0	159169	0,10	243	150	0.0050978	0.104954	0.958,1.0,1.0	1.0,0.913	0.03
16285	ENSMUSG00000028601.19	Echdc2	chr4	+	108030721	108030743	108030076	108030169	108030991	108031048	16285	1,3,0	52,103,86	1,0	119123	172	150	1	1	0.016,0.025,0.0	0.007,0.0	0.01
16286	ENSMUSG00000028601.19	Echdc2	chr4	+	108030991	108031048	108029285	108029372	108031183	108031371	16286	36,44,39	0,4,0	41,42	2,0	207	150	0.590673	1	1.0,0.889,1.0	0.937,1.0	-0.005
16287	ENSMUSG00000028601.19	Echdc2	chr4	+	108035567	108035615	108034269	108034320	108036103	108036129	16287	53,72,72	1,1,2	116,97	3,0	198	150	0.591897	1	0.976,0.982,0.965	0.967,1.0	-0.009
16288	ENSMUSG00000028607.17	Cpt2	chr4	-	107764117	107765422	107761177	107761760	107769837	107769944	16288	102312711010	0,1,0	14811303	1,0	1455	150	1	1	1.0,0.992,1.0	0.993,1.0	0.001
16289	ENSMUSG00000028607.17	Cpt2	chr4	-	107769837	107769944	107764117	107765422	107771460	107771541	16289	160210180	0,1,2	206216	3,0	257	150	1	1	1.0,0.992,0.981	0.976,1.0	0.003
16290	ENSMUSG00000028607.17	Cpt2	chr4	-	107771460	107771541	107769837	107769944	107780511	107780644	16290	145166138	0,0,3	226166	0,0	231	150	1	1	1.0,1.0,0.968	1.0,1.0	-0.011
16291	ENSMUSG00000015335.17	Zdhhc12	chr2	-	29982416	29982553	29981999	29982077	29983458	29983647	16291	179202156	1,1,4	247193	1,0	287	150	0.562441	1	0.989,0.991,0.953	0.992,1.0	-0.018
16292	ENSMUSG00000015335.17	Zdhhc12	chr2	-	29982416	29982553	29981999	29982077	29983500	29983628	16292	253358291	2,6,0	399354	1,2	287	150	0.662573	1	0.985,0.969,1.0	0.995,0.989	-0.007
16295	ENSMUSG00000028634.18	Hivep3	chr4	+	119598992	119599112	119590980	119591059	119671874	119671945	16295	2,0,0	8,9,0	0,0	0,8	270	150	1	1	0.122,0.0,NA	NA,0.0	0.061
16296	ENSMUSG00000028634.18	Hivep3	chr4	+	119619416	119619545	119591037	119591059	119671874	119671987	16296	0,0,3	8,9,0	0,0	0,8	279	150	1	1	0.0,0.0,1.0	NA,0.0	0.333
16297	ENSMUSG00000028634.18	Hivep3	chr4	+	119619416	119619545	119591037	119591059	119729233	119729469	16297	2,0,0	0,0,2	0,0	0,1	279	150	1	1	1.0,NA,0.0	NA,0.0	0.5
16298	ENSMUSG00000028634.18	Hivep3	chr4	+	119671874	119671987	119590980	119591059	119729233	119729469	16298	24,30,9	0,0,2	7,29	0,1	263	150	0.166886	1	1.0,1.0,0.72	1.0,0.943	-0.065
16299	ENSMUSG00000028634.18	Hivep3	chr4	+	119671874	119671987	119619416	119619545	119729233	119729469	16299	16,21,12	2,0,0	7,21	0,0	263	150	1	1	0.82,1.0,1.0	1.0,1.0	-0.06
16300	ENSMUSG00000028634.18	Hivep3	chr4	+	119980068	119980244	119960908	119961051	119985472	119985559	16300	58,81,61	0,0,0	52,58	4,0	326	150	0.107517	0.772235	1.0,1.0,1.0	0.857,1.0	0.072
16301	ENSMUSG00000028613.16	Lrp8	chr4	+	107700412	107700541	107691823	107691946	107704640	107704763	16301	118174116	0,0,1	223215	0,0	279	150	1	1	1.0,1.0,0.984	1.0,1.0	-0.005
16302	ENSMUSG00000028613.16	Lrp8	chr4	+	107703435	107703816	107700412	107700541	107704640	107704763	16302	53,88,91	41,61,53	90,85	100,60	531	150	0.113515	0.797685	0.267,0.29,0.327	0.203,0.286	0.05
16304	ENSMUSG00000028613.16	Lrp8	chr4	+	107705477	107705600	107704637	107704763	107707300	107707339	16304	4,22,4	54,105,69	23,18	105137	273	150	0.250152	1	0.039,0.103,0.031	0.107,0.067	-0.029
16305	ENSMUSG00000028613.16	Lrp8	chr4	+	107705477	107705600	107704637	107704763	107708504	107708559	16305	11,18,15	2,0,2	13,17	1,0	273	150	0.20862	1	0.751,1.0,0.805	0.877,1.0	-0.087
16306	ENSMUSG00000028613.16	Lrp8	chr4	+	107707300	107707339	107704640	107704763	107708504	107708624	16306	75,146,97	2,0,2	137167	1,0	189	150	1	1	0.967,1.0,0.975	0.991,1.0	-0.015
16307	ENSMUSG00000028613.16	Lrp8	chr4	+	107707300	107707339	107705477	107705600	107708504	107708624	16307	21,49,29	7,2,11	49,35	3,4	189	150	0.0554163	0.509949	0.704,0.951,0.677	0.928,0.874	-0.124
16308	ENSMUSG00000028613.16	Lrp8	chr4	+	107708504	107708624	107707300	107707339	107708696	107708822	16308	92195138	0,6,3	221245	4,0	270	150	0.138268	0.90331	1.0,0.948,0.962	0.968,1.0	-0.014
16312	ENSMUSG00000028613.16	Lrp8	chr4	+	107727208	107727385	107726174	107726347	107729469	107729508	16312	77113109	42,75,99	152134	90101	327	150	0.734633	1	0.457,0.409,0.336	0.437,0.378	-0.007
16313	ENSMUSG00000028613.16	Lrp8	chr4	+	107727324	107727385	107726174	107726347	107729469	107729878	16313	8,16,14	42,75,99	15,29	90101	211	150	0.274633	1	0.119,0.132,0.091	0.106,0.17	-0.024
16314	ENSMUSG00000034762.10	Glis1	chr4	+	107472168	107472330	107424815	107425698	107476750	107476861	16314	60,78,79	0,0,0	71,66	1,0	312	150	1	1	1.0,1.0,1.0	0.972,1.0	0.014
16316	ENSMUSG00000034762.10	Glis1	chr4	+	107484656	107484813	107480299	107480432	107488950	107489123	16316	79,83,92	1,0,0	83,73	0,0	307	150	1	1	0.975,1.0,1.0	1.0,1.0	-0.008
16317	ENSMUSG00000032531.16	Amotl2	chr9	+	102594161	102594285	102594000	102594010	102597279	102598075	16317	0,0,2	3,1,4	4,3	3,3	274	150	0.000574866	0.0227714	0.0,0.0,0.215	0.422,0.354	-0.316
16318	ENSMUSG00000032531.16	Amotl2	chr9	+	102607685	102607784	102607166	102607375	102607991	102608168	16318	2,5,7	123014101351	1,1	12921261	249	150	1	1	0.001,0.002,0.003	0.0,0.0	0.002
16319	ENSMUSG00000032531.16	Amotl2	chr9	+	102607991	102608168	102607166	102607375	102608846	102610612	16319	259230622913	4,0,0	26742619	0,0	327	150	1	1	0.997,1.0,1.0	1.0,1.0	-0.001
16320	ENSMUSG00000040565.9	Btaf1	chr19	+	36935772	36935909	36933770	36933934	36939038	36939168	16320	124104180	0,1,0	88141	0,5	287	150	0.171886	1	1.0,0.982,1.0	1.0,0.936	0.026
16321	ENSMUSG00000040565.9	Btaf1	chr19	+	36939038	36939168	36933770	36933934	36939830	36939899	16321	92107110	0,0,1	86111	0,0	280	150	1	1	1.0,1.0,0.983	1.0,1.0	-0.006
16322	ENSMUSG00000040565.9	Btaf1	chr19	+	36943891	36943987	36943017	36943107	36946455	36946596	16322	45,51,74	0,2,0	41,63	0,0	246	150	1	1	1.0,0.94,1.0	1.0,1.0	-0.02
16323	ENSMUSG00000040565.9	Btaf1	chr19	+	36944075	36944252	36943891	36943987	36946455	36946596	16323	205185189	0,2,0	170244	2,2	327	150	0.545125	1	1.0,0.977,1.0	0.975,0.982	0.014
16324	ENSMUSG00000040565.9	Btaf1	chr19	+	36950297	36950418	36947313	36947438	36955714	36955819	16324	86100136	0,1,0	100121	0,0	271	150	1	1	1.0,0.982,1.0	1.0,1.0	-0.006
16325	ENSMUSG00000040565.9	Btaf1	chr19	+	36960848	36961052	36959046	36959221	36963854	36964281	16325	148157220	0,5,8	97141	0,2	354	150	0.0248467	0.303099	1.0,0.93,0.921	1.0,0.968	-0.034
16326	ENSMUSG00000031605.9	Klhl2	chr8	-	65232731	65232894	65217156	65217266	65264331	65264453	16326	212258247	0,0,0	228237	0,2	313	150	1	1	1.0,1.0,1.0	1.0,0.983	0.008
16327	ENSMUSG00000031605.9	Klhl2	chr8	-	65251394	65251493	65232731	65232894	65264331	65264453	16327	4,1,8	113141134	10,0	132115	249	150	0.667595	1	0.021,0.004,0.035	0.044,0.0	-0.002
16328	ENSMUSG00000031605.9	Klhl2	chr8	-	65287094	65287220	65275642	65275749	65302284	65302576	16328	204247256	0,3,0	203266	0,0	276	150	1	1	1.0,0.978,1.0	1.0,1.0	-0.007
16329	ENSMUSG00000028614.15	Ndc1	chr4	+	107225953	107226074	107224980	107225345	107228458	107228560	16329	765932857	0,2,0	873895	0,0	271	150	1	1	1.0,0.996,1.0	1.0,1.0	-0.001
16330	ENSMUSG00000028614.15	Ndc1	chr4	+	107228458	107228560	107225953	107226074	107231343	107231518	16330	677830774	0,0,0	754796	0,4	252	150	1	1	1.0,1.0,1.0	1.0,0.992	0.004
16331	ENSMUSG00000028614.15	Ndc1	chr4	+	107232274	107232413	107231343	107231518	107237794	107237903	16331	694905701	0,0,0	757837	2,2	289	150	1	1	1.0,1.0,1.0	0.995,0.995	0.005
16332	ENSMUSG00000028614.15	Ndc1	chr4	+	107237794	107237903	107232274	107232413	107238872	107238924	16332	525716600	5,1,0	640645	10,8	259	150	0.0115805	0.182902	0.984,0.998,1.0	0.974,0.979	0.018
16333	ENSMUSG00000028614.15	Ndc1	chr4	+	107238872	107238924	107232274	107232413	107240781	107240917	16333	117153146	0,0,0	169158	2,2	202	150	0.585684	1	1.0,1.0,1.0	0.984,0.983	0.016
16334	ENSMUSG00000028614.15	Ndc1	chr4	+	107238872	107238924	107232274	107232413	107246647	107246803	16334	1,0,3	0,0,0	6,1	0,1	202	150	1	1	1.0,NA,1.0	1.0,0.426	0.287
16335	ENSMUSG00000028614.15	Ndc1	chr4	+	107240781	107240917	107232274	107232413	107241982	107242075	16335	259390345	4,1,0	336399	2,1	286	150	1	1	0.971,0.995,1.0	0.989,0.995	-0.003
16336	ENSMUSG00000028614.15	Ndc1	chr4	+	107246647	107246803	107243792	107243874	107247418	107247489	16336	9041142988	0,0,0	11181088	0,1	306	150	1	1	1.0,1.0,1.0	1.0,0.998	0.001
16337	ENSMUSG00000028614.15	Ndc1	chr4	+	107246647	107246803	107243792	107243874	107247745	107247802	16337	412527443	0,0,0	503547	0,2	306	150	1	1	1.0,1.0,1.0	1.0,0.993	0.004
16338	ENSMUSG00000028614.15	Ndc1	chr4	+	107247418	107247658	107243792	107243874	107247745	107247802	16338	754923738	0,0,0	972893	0,2	390	150	1	1	1.0,1.0,1.0	1.0,0.994	0.003
16339	ENSMUSG00000028614.15	Ndc1	chr4	+	107247418	107247658	107246647	107246803	107247745	107247802	16339	125915431301	13,5,18	15921438	5,5	390	150	0.00577992	0.1142	0.974,0.992,0.965	0.992,0.991	-0.015
16340	ENSMUSG00000053730.16	Tmem39b	chr4	-	129585760	129585915	129580563	129580900	129586225	129586309	16340	126177178	0,0,2	245238	0,0	305	150	1	1	1.0,1.0,0.978	1.0,1.0	-0.007
16341	ENSMUSG00000053730.16	Tmem39b	chr4	-	129586428	129586511	129586225	129586309	129586858	129587078	16341	29,13,16	64,74,51	47,29	114,69	233	150	0.160392	0.990874	0.226,0.102,0.168	0.21,0.213	-0.046
16342	ENSMUSG00000053730.16	Tmem39b	chr4	-	129587678	129587805	129586858	129587078	129590507	129590537	16342	172156178	0,0,0	225243	3,0	277	150	1	1	1.0,1.0,1.0	0.976,1.0	0.012
16343	ENSMUSG00000028618.12	Tmem59	chr4	+	107042974	107043080	107035595	107036114	107044815	107044910	16343	204228552195	0,3,5	27442456	2,4	256	150	1	1	1.0,0.998,0.996	0.999,0.997	0
16344	ENSMUSG00000028618.12	Tmem59	chr4	+	107044815	107044910	107035922	107036114	107047731	107047884	16344	618781657	4,2,0	831686	0,2	245	150	1	1	0.99,0.996,1.0	1.0,0.995	-0.002
16345	ENSMUSG00000028618.12	Tmem59	chr4	+	107049658	107049740	107047731	107047884	107050495	107050577	16345	129417401565	1,3,2	17371786	1,0	232	150	1	1	0.999,0.997,0.998	0.999,1.0	-0.002
16346	ENSMUSG00000028618.12	Tmem59	chr4	+	107050495	107050577	107049658	107049740	107054702	107054811	16346	133719571673	0,0,1	18731930	1,2	232	150	1	1	1.0,1.0,0.999	0.999,0.998	0.001
16347	ENSMUSG00000028621.18	Cyb5rl	chr4	+	106926292	106926393	106925839	106926020	106928066	106928215	16347	0,1,7	62,77,56	9,11	101,84	251	150	0.0054073	0.109512	0.0,0.008,0.07	0.051,0.073	-0.036
16348	ENSMUSG00000028621.18	Cyb5rl	chr4	+	106926292	106926408	106925808	106926020	106927312	106927744	16348	0,3,5	5,0,2	12,7	1,0	266	150	0.000854598	0.0302794	0.0,1.0,0.585	0.871,1.0	-0.407
16349	ENSMUSG00000028621.18	Cyb5rl	chr4	+	106927312	106927744	106925808	106926020	106928066	106928215	16349	16,23,23	62,77,56	18,15	101,84	582	150	0.0223791	0.282208	0.062,0.071,0.096	0.044,0.044	0.032
16350	ENSMUSG00000028621.18	Cyb5rl	chr4	+	106934872	106934977	106931069	106931157	106938087	106938291	16350	76,60,54	9,17,13	83,70	19,17	255	150	0.614562	1	0.832,0.675,0.71	0.72,0.708	0.025
16351	ENSMUSG00000028621.18	Cyb5rl	chr4	+	106934872	106934977	106931069	106931157	106941323	106941536	16351	35,39,19	0,0,1	38,33	0,0	255	150	1	1	1.0,1.0,0.918	1.0,1.0	-0.027
16352	ENSMUSG00000028621.18	Cyb5rl	chr4	+	106938087	106938291	106931069	106931157	106941323	106942001	16352	76,114,74	0,0,1	112115	0,0	354	150	1	1	1.0,1.0,0.969	1.0,1.0	-0.01
16354	ENSMUSG00000028621.18	Cyb5rl	chr4	+	106938416	106938769	106938087	106938291	106941323	106945465	16354	13,19,18	49,79,44	17,14	70,76	503	150	0.244819	1	0.073,0.067,0.109	0.068,0.052	0.023
16355	ENSMUSG00000051323.17	Pcdh19	chrX	-	132526017	132526187	132483623	132489326	132585866	132588013	16355	164180183	0,0,0	204168	0,1	320	150	1	1	1.0,1.0,1.0	1.0,0.987	0.006
16356	ENSMUSG00000051323.17	Pcdh19	chrX	-	132526017	132526190	132483608	132489326	132585866	132586642	16356	163183191	0,0,0	213167	0,1	323	150	1	1	1.0,1.0,1.0	1.0,0.987	0.006
16357	ENSMUSG00000051323.17	Pcdh19	chrX	-	132533643	132533702	132526017	132526187	132585866	132586642	16357	27,47,35	3,1,2	25,23	1,4	209	150	0.380418	1	0.866,0.971,0.926	0.947,0.805	0.045
16358	ENSMUSG00000051323.17	Pcdh19	chrX	-	132533643	132533702	132526017	132526190	132581829	132582157	16358	72,84,100	0,0,2	62,86	0,0	209	150	1	1	1.0,1.0,0.973	1.0,1.0	-0.009
16359	ENSMUSG00000051323.17	Pcdh19	chrX	-	132533643	132533702	132526017	132526190	132585866	132586642	16359	20,25,21	2,3,10	22,20	10,3	209	150	0.501696	1	0.878,0.857,0.601	0.612,0.827	0.059
16360	ENSMUSG00000051323.17	Pcdh19	chrX	-	132581829	132582157	132526017	132526190	132585866	132586642	16360	174216183	2,3,10	216197	10,3	478	150	0.607118	1	0.965,0.958,0.852	0.871,0.954	0.012
16361	ENSMUSG00000051323.17	Pcdh19	chrX	-	132581829	132582157	132533643	132533702	132585866	132586642	16361	262327298	0,3,0	306317	0,0	478	150	1	1	1.0,0.972,1.0	1.0,1.0	-0.009
16362	ENSMUSG00000051323.17	Pcdh19	chrX	-	132582840	132582981	132581829	132582157	132585866	132589736	16362	39,53,32	26,43,23	23,35	26,40	291	150	0.073067	0.605966	0.436,0.389,0.418	0.313,0.311	0.102
16363	ENSMUSG00000062908.13	Acadm	chr3	-	153644706	153644804	153644533	153644603	153647519	153647607	16363	672947764	0,0,2	646719	0,2	248	150	1	1	1.0,1.0,0.996	1.0,0.995	0.001
16364	ENSMUSG00000062908.13	Acadm	chr3	-	153647519	153647607	153644533	153644804	153650032	153650104	16364	362504395	3,0,0	348385	0,2	238	150	1	1	0.987,1.0,1.0	1.0,0.992	0
16365	ENSMUSG00000028622.12	Mrpl37	chr4	-	106914568	106914772	106913070	106913301	106919079	106919265	16365	374586414	0,0,0	649513	1,1	354	150	1	1	1.0,1.0,1.0	0.996,0.995	0.004
16366	ENSMUSG00000028622.12	Mrpl37	chr4	-	106917679	106917837	106914568	106914772	106919079	106919263	16366	640867729	0,3,0	1003882	1,0	308	150	1	1	1.0,0.993,1.0	0.998,1.0	-0.001
16367	ENSMUSG00000028622.12	Mrpl37	chr4	-	106921581	106921697	106919079	106919265	106921783	106921967	16367	486718622	1,0,0	839633	0,0	266	150	1	1	0.996,1.0,1.0	1.0,1.0	-0.001
16368	ENSMUSG00000028972.12	Car6	chr4	-	150273545	150273701	150271668	150271965	150276931	150277089	16368	22,22,18	0,0,0	34,25	1,0	306	150	1	1	1.0,1.0,1.0	0.943,1.0	0.028
16369	ENSMUSG00000028972.12	Car6	chr4	-	150273577	150273701	150271471	150271965	150276931	150277089	16369	44,39,30	0,0,0	68,37	1,0	274	150	1	1	1.0,1.0,1.0	0.974,1.0	0.013
16370	ENSMUSG00000028972.12	Car6	chr4	-	150276931	150277089	150273545	150273701	150278164	150278234	16370	55,68,43	1,0,0	86,46	0,0	308	150	1	1	0.964,1.0,1.0	1.0,1.0	-0.012
16371	ENSMUSG00000028972.12	Car6	chr4	-	150280512	150280605	150278164	150278234	150281774	150281923	16371	39,62,44	2,0,2	56,42	0,0	243	150	0.59692	1	0.923,1.0,0.931	1.0,1.0	-0.049
16381	ENSMUSG00000025413.14	Ttc4	chr4	-	106528820	106528945	106527645	106527732	106531607	106531685	16381	306411373	0,1,0	423379	0,0	275	150	1	1	1.0,0.996,1.0	1.0,1.0	-0.001
16383	ENSMUSG00000062098.12	Btbd3	chr2	+	138121668	138121759	138120412	138121177	138122292	138122411	16383	43,63,72	0,4,4	81,52	0,1	241	150	0.0167634	0.234357	1.0,0.907,0.918	1.0,0.97	-0.043
16384	ENSMUSG00000032754.15	Slc8b1	chr5	+	120657694	120657847	120651184	120651397	120657930	120657983	16384	70,72,53	2,0,0	87113	0,2	303	150	0.818154	1	0.945,1.0,1.0	1.0,0.965	-0.001
16386	ENSMUSG00000032754.15	Slc8b1	chr5	+	120665805	120665927	120663723	120663865	120670924	120671122	16386	43,69,66	1,0,0	75,50	0,1	272	150	1	1	0.96,1.0,1.0	1.0,0.965	0.004
16387	ENSMUSG00000032754.15	Slc8b1	chr5	+	120667574	120667728	120665805	120665927	120668380	120668461	16387	101,99,100	0,1,0	104100	3,0	304	150	0.436704	1	1.0,0.98,1.0	0.945,1.0	0.021
16388	ENSMUSG00000032754.15	Slc8b1	chr5	+	120667574	120667728	120665805	120665927	120670924	120672085	16388	92,76,75	0,3,0	89,62	0,0	304	150	1	1	1.0,0.926,1.0	1.0,1.0	-0.025
16389	ENSMUSG00000028608.16	Czib	chr4	+	107747315	107747399	107747009	107747093	107748661	107748718	16389	195272223	0,0,0	314243	1,0	234	150	1	1	1.0,1.0,1.0	0.995,1.0	0.002
16390	ENSMUSG00000028608.16	Czib	chr4	+	107748661	107748718	107747094	107747399	107749151	107749200	16390	287376333	2,0,0	432362	0,0	207	150	1	1	0.99,1.0,1.0	1.0,1.0	-0.003
16391	ENSMUSG00000028608.16	Czib	chr4	+	107749151	107749233	107748661	107748718	107749418	107749450	16391	331438388	1,2,2	518423	2,5	232	150	0.93652	1	0.995,0.993,0.992	0.994,0.982	0.005
16392	ENSMUSG00000028608.16	Czib	chr4	+	107749156	107749233	107748661	107748718	107749418	107749450	16392	109157118	1,2,2	200154	2,5	227	150	0.259737	1	0.986,0.981,0.975	0.985,0.953	0.012
16393	ENSMUSG00000028608.16	Czib	chr4	+	107749418	107749450	107748661	107748718	107750530	107750608	16393	28,39,33	3,0,0	50,26	0,0	182	150	0.846238	1	0.885,1.0,1.0	1.0,1.0	-0.038
16394	ENSMUSG00000028608.16	Czib	chr4	+	107752069	107752135	107750370	107750608	107754067	107754250	16394	225371284	0,1,0	401297	0,2	216	150	1	1	1.0,0.996,1.0	1.0,0.99	0.004
16395	ENSMUSG00000028608.16	Czib	chr4	+	107752747	107752783	107752069	107752135	107753858	107754315	16395	0,0,1	23,16,14	1,8	25,18	186	150	0.000122613	0.00762362	0.0,0.0,0.054	0.031,0.264	-0.13
16396	ENSMUSG00000028608.16	Czib	chr4	+	107753858	107753945	107752069	107752135	107754067	107754315	16396	20,10,9	155272195	21,13	275208	237	150	0.659637	1	0.076,0.023,0.028	0.046,0.038	0
16398	ENSMUSG00000021149.9	Gtpbp4	chr13	-	9039088	9039181	9037791	9037983	9045984	9046086	16398	167194162	0,2,0	174153	0,0	243	150	1	1	1.0,0.984,1.0	1.0,1.0	-0.005
16399	ENSMUSG00000021149.9	Gtpbp4	chr13	-	9041967	9042071	9041750	9041887	9042680	9042851	16399	419424414	1,0,0	316397	0,0	254	150	1	1	0.996,1.0,1.0	1.0,1.0	-0.001
16400	ENSMUSG00000021149.9	Gtpbp4	chr13	-	9042680	9042851	9041967	9042071	9045984	9046119	16400	457448411	8,10,13	344379	11,8	321	150	0.757558	1	0.964,0.954,0.937	0.936,0.957	0.005
16402	ENSMUSG00000034926.4	Dhcr24	chr4	+	106430924	106431188	106421597	106421753	106435386	106435530	16402	354398295	0,0,2	661609	0,1	414	150	1	1	1.0,1.0,0.982	1.0,0.995	-0.003
16403	ENSMUSG00000034926.4	Dhcr24	chr4	+	106435386	106435530	106430924	106431188	106442986	106443184	16403	386494393	0,4,0	864733	1,1	294	150	1	1	1.0,0.984,1.0	0.998,0.997	-0.003
16404	ENSMUSG00000021902.8	Phf7	chr14	-	30960293	30960439	30959645	30960110	30961587	30961694	16404	53,67,67	2,13,0	79,56	0,6	296	150	0.349983	1	0.931,0.723,1.0	1.0,0.825	-0.028
16405	ENSMUSG00000021902.8	Phf7	chr14	-	30961076	30961193	30960293	30960439	30961587	30961694	16405	7,4,19	25,28,29	10,9	32,41	267	150	0.471869	1	0.136,0.074,0.269	0.149,0.11	0.03
16406	ENSMUSG00000021902.8	Phf7	chr14	-	30962230	30962390	30961587	30961694	30962815	30962940	16406	87,78,70	9,0,4	106,76	5,6	310	150	0.826201	1	0.824,1.0,0.894	0.911,0.86	0.021
16407	ENSMUSG00000021902.8	Phf7	chr14	-	30962815	30962940	30961587	30961694	30963682	30963784	16407	34,29,22	4,5,2	32,32	11,2	275	150	0.473022	1	0.823,0.76,0.857	0.613,0.897	0.058
16408	ENSMUSG00000021902.8	Phf7	chr14	-	30971564	30971674	30970951	30971004	30972661	30972965	16408	50,69,55	0,1,2	94,78	1,5	260	150	0.0788275	0.636174	1.0,0.975,0.941	0.982,0.9	0.031
16409	ENSMUSG00000035984.15	Nme5	chr18	-	34702850	34702951	34700088	34700207	34704508	34704714	16409	11,19,32	0,2,2	18,28	0,0	251	150	0.388885	1	1.0,0.85,0.905	1.0,1.0	-0.082
16410	ENSMUSG00000035984.15	Nme5	chr18	-	34702850	34702951	34700088	34700207	34711610	34711820	16410	6,20,19	8,12,11	13,17	23,7	251	150	0.656552	1	0.309,0.499,0.508	0.252,0.592	0.017
16411	ENSMUSG00000035984.15	Nme5	chr18	-	34704508	34704714	34700088	34700207	34711610	34711820	16411	13,29,31	8,12,11	6,36	23,7	356	150	0.345703	1	0.406,0.505,0.543	0.099,0.684	0.093
16412	ENSMUSG00000035984.15	Nme5	chr18	-	34704508	34704714	34702850	34702951	34711610	34711820	16412	20,37,47	2,14,5	13,48	2,1	356	150	0.015193	0.219771	0.808,0.527,0.798	0.733,0.953	-0.132
16415	ENSMUSG00000028514.16	Usp24	chr4	+	106209129	106209165	106204475	106204598	106209878	106209944	16415	117158164	0,1,0	111139	0,0	186	150	1	1	1.0,0.992,1.0	1.0,1.0	-0.003
16416	ENSMUSG00000028514.16	Usp24	chr4	+	106225223	106225331	106219884	106219932	106225919	106226069	16416	226183253	1,0,0	184197	1,0	258	150	1	1	0.992,1.0,1.0	0.991,1.0	0.002
16417	ENSMUSG00000028514.16	Usp24	chr4	+	106236235	106236334	106234705	106234816	106236425	106236599	16417	173219189	1,2,0	160172	1,8	249	150	0.0085791	0.14901	0.99,0.985,1.0	0.99,0.928	0.033
16418	ENSMUSG00000028514.16	Usp24	chr4	+	106239431	106239587	106237624	106237718	106242619	106242717	16418	247209321	0,0,1	230240	0,0	306	150	1	1	1.0,1.0,0.994	1.0,1.0	-0.002
16419	ENSMUSG00000028514.16	Usp24	chr4	+	106247389	106247545	106245697	106245857	106249554	106249625	16419	249249284	0,0,1	200234	0,4	306	150	0.553931	1	1.0,1.0,0.993	1.0,0.966	0.015
16420	ENSMUSG00000028514.16	Usp24	chr4	+	106256246	106256308	106254365	106254526	106258167	106258359	16420	177163192	0,0,2	139166	0,2	212	150	1	1	1.0,1.0,0.985	1.0,0.983	0.003
16421	ENSMUSG00000028514.16	Usp24	chr4	+	106258167	106258359	106256246	106256308	106259236	106259354	16421	283288318	0,0,0	269309	1,0	342	150	1	1	1.0,1.0,1.0	0.992,1.0	0.004
16422	ENSMUSG00000028514.16	Usp24	chr4	+	106264209	106264335	106263587	106263707	106265133	106265232	16422	353320301	0,0,4	254296	0,1	276	150	1	1	1.0,1.0,0.976	1.0,0.994	-0.005
16423	ENSMUSG00000028514.16	Usp24	chr4	+	106265133	106265232	106264209	106264335	106266008	106266091	16423	264247257	0,0,3	188240	0,0	249	150	1	1	1.0,1.0,0.981	1.0,1.0	-0.006
16424	ENSMUSG00000028514.16	Usp24	chr4	+	106266480	106266622	106266008	106266091	106266807	106266927	16424	201286257	0,0,1	180218	0,0	292	150	1	1	1.0,1.0,0.992	1.0,1.0	-0.003
16425	ENSMUSG00000028514.16	Usp24	chr4	+	106277630	106277747	106275388	106275485	106278155	106278248	16425	239322320	0,0,0	237253	0,1	267	150	1	1	1.0,1.0,1.0	1.0,0.993	0.004
16426	ENSMUSG00000028514.16	Usp24	chr4	+	106278155	106278248	106275388	106275485	106280656	106280759	16426	76,96,97	1,0,0	55,81	0,0	243	150	1	1	0.979,1.0,1.0	1.0,1.0	-0.007
16427	ENSMUSG00000028514.16	Usp24	chr4	+	106283682	106283796	106282501	106282623	106285684	106285750	16427	266213271	0,4,0	215240	0,0	264	150	1	1	1.0,0.968,1.0	1.0,1.0	-0.011
16428	ENSMUSG00000028514.16	Usp24	chr4	+	106292175	106292251	106288810	106288889	106293529	106293616	16428	176250220	0,0,1	189241	0,2	226	150	1	1	1.0,1.0,0.993	1.0,0.988	0.004
16431	ENSMUSG00000028552.14	Eps15	chr4	+	109161947	109162037	109154383	109154425	109162873	109162921	16431	180261239	0,1,0	226201	0,0	240	150	1	1	1.0,0.994,1.0	1.0,1.0	-0.002
16432	ENSMUSG00000028552.14	Eps15	chr4	+	109161947	109162037	109154383	109154425	109166321	109166417	16432	69,97,85	0,2,2	92,81	1,0	240	150	0.468368	1	1.0,0.968,0.964	0.983,1.0	-0.014
16433	ENSMUSG00000028552.14	Eps15	chr4	+	109162873	109162921	109154383	109154425	109166321	109166417	16433	71,81,69	0,2,2	85,50	1,0	198	150	0.507811	1	1.0,0.968,0.963	0.985,1.0	-0.015
16434	ENSMUSG00000028552.14	Eps15	chr4	+	109162873	109162921	109154383	109154425	109169500	109169566	16434	10,3,5	0,2,3	7,6	0,0	198	150	0.00592285	0.116014	1.0,0.532,0.558	1.0,1.0	-0.303
16435	ENSMUSG00000028552.14	Eps15	chr4	+	109162873	109162921	109161947	109162037	109166321	109166417	16435	175236211	0,1,0	213165	0,0	198	150	1	1	1.0,0.994,1.0	1.0,1.0	-0.002
16436	ENSMUSG00000028552.14	Eps15	chr4	+	109166321	109166417	109154383	109154425	109169500	109169566	16436	78,115,83	0,2,3	63109	0,0	246	150	0.519737	1	1.0,0.972,0.944	1.0,1.0	-0.028
16437	ENSMUSG00000028552.14	Eps15	chr4	+	109166321	109166417	109162873	109162921	109169500	109169566	16437	208270231	17,11,17	218222	14,11	246	150	0.660053	1	0.882,0.937,0.892	0.905,0.925	-0.011
16438	ENSMUSG00000028552.14	Eps15	chr4	+	109173041	109173101	109170074	109170200	109178324	109178414	16438	197271219	2,2,0	236231	0,1	210	150	1	1	0.986,0.99,1.0	1.0,0.994	-0.005
16439	ENSMUSG00000028552.14	Eps15	chr4	+	109237063	109237226	109235461	109235538	109239981	109240163	16439	247402379	0,0,1	328319	0,1	313	150	1	1	1.0,1.0,0.995	1.0,0.994	0.001
16440	ENSMUSG00000028552.14	Eps15	chr4	+	109237063	109237226	109235461	109235538	109242515	109242980	16440	162252237	0,4,1	201167	2,12	313	150	0.000242134	0.0124135	1.0,0.968,0.991	0.98,0.87	0.061
16441	ENSMUSG00000028552.14	Eps15	chr4	+	109239981	109240163	109237063	109237226	109242515	109242662	16441	286397328	28,22,25	307331	13,21	332	150	0.129129	0.865443	0.822,0.891,0.856	0.914,0.877	-0.039
16442	ENSMUSG00000028552.14	Eps15	chr4	+	109240043	109240163	109237063	109237226	109242515	109242884	16442	126148108	28,22,25	128,99	13,21	270	150	0.295517	1	0.714,0.789,0.706	0.845,0.724	-0.048
16443	ENSMUSG00000028691.13	Prdx1	chr4	+	116544574	116544720	116542795	116542857	116548972	116549126	16443	671488077089	0,44,0	80087873	0,0	296	150	1	1	1.0,0.99,1.0	1.0,1.0	-0.003
16444	ENSMUSG00000028691.13	Prdx1	chr4	+	116544603	116544720	116542740	116542857	116548972	116549126	16444	110101471111577	0,44,0	1284312944	0,0	267	150	1	1	1.0,0.995,1.0	1.0,1.0	-0.002
16445	ENSMUSG00000028691.13	Prdx1	chr4	+	116550079	116550189	116548972	116549126	116550913	116551044	16445	610487457026	0,10,0	76407738	5,5	260	150	1	1	1.0,0.998,1.0	0.999,0.999	0
16446	ENSMUSG00000028691.13	Prdx1	chr4	+	116550079	116550202	116548972	116549126	116550913	116551039	16446	132361902515197	0,10,0	1622316816	5,5	273	150	1	1	1.0,0.999,1.0	0.999,0.999	0.001
16447	ENSMUSG00000059456.14	Ptk2b	chr14	-	66400473	66400599	66395979	66396126	66402712	66402778	16447	95,92,85	27,26,31	79,81	17,16	276	150	0.0863473	0.674046	0.657,0.658,0.598	0.716,0.733	-0.087
16449	ENSMUSG00000020358.18	Hnrnpab	chr11	-	51492576	51492717	51492000	51492305	51493419	51493522	16449	524869305921	290638553364	61885657	33193334	291	150	0.959858	1	0.482,0.481,0.476	0.49,0.467	0.001
16450	ENSMUSG00000020358.18	Hnrnpab	chr11	-	51495226	51495358	51493419	51493522	51495485	51495644	16450	113361449912914	2,0,0	1255512396	1,0	282	150	1	1	1.0,1.0,1.0	1.0,1.0	0
16451	ENSMUSG00000020358.18	Hnrnpab	chr11	-	51497166	51497413	51496287	51496456	51497493	51497674	16451	165642151218112	0,2,4	1901619075	2,2	397	150	1	1	1.0,1.0,0.999	1.0,1.0	0
16454	ENSMUSG00000035069.4	Oma1	chr4	+	103176218	103176725	103171008	103171080	103182215	103182389	16454	151168150	1,1,5	140191	8,7	657	150	0.00463122	0.0978089	0.972,0.975,0.873	0.8,0.862	0.109
16455	ENSMUSG00000035069.4	Oma1	chr4	+	103178836	103179065	103176218	103176725	103182215	103182389	16455	118156135	4,0,0	149161	0,0	379	150	0.627747	1	0.921,1.0,1.0	1.0,1.0	-0.026
16456	ENSMUSG00000035069.4	Oma1	chr4	+	103186034	103186163	103182489	103182597	103188501	103188576	16456	67,87,94	8,2,0	92,90	3,4	279	150	0.664965	1	0.818,0.959,1.0	0.943,0.924	-0.008
16457	ENSMUSG00000035069.4	Oma1	chr4	+	103188501	103188576	103182489	103182597	103210698	103210848	16457	59,46,40	0,0,1	54,44	0,0	225	150	1	1	1.0,1.0,0.964	1.0,1.0	-0.012
16458	ENSMUSG00000035069.4	Oma1	chr4	+	103210698	103210848	103188501	103188576	103223169	103223640	16458	144139116	0,0,2	157118	2,0	300	150	1	1	1.0,1.0,0.967	0.975,1.0	0.001
16459	ENSMUSG00000028522.17	Mier1	chr4	+	102972756	102972857	102971591	102971716	102984469	102984494	16459	18,14,11	0,2,0	13,25	2,1	251	150	0.217292	1	1.0,0.807,1.0	0.795,0.937	0.07
16460	ENSMUSG00000028522.17	Mier1	chr4	+	102975435	102975512	102972468	102972857	102984469	102984494	16460	20,28,28	5,4,2	3,26	2,17	227	150	0.000374299	0.0168919	0.726,0.822,0.902	0.498,0.503	0.316
16461	ENSMUSG00000028522.17	Mier1	chr4	+	102975438	102975512	102972756	102972857	102984469	102984494	16461	19,23,17	5,4,2	3,13	2,17	224	150	0.00013899	0.00838495	0.718,0.794,0.851	0.501,0.339	0.368
16462	ENSMUSG00000028522.17	Mier1	chr4	+	102975477	102975512	102972756	102972857	102984469	102984494	16462	8,9,4	5,4,2	0,15	2,17	185	150	0.0668977	0.573607	0.565,0.646,0.619	0.0,0.417	0.401
16463	ENSMUSG00000028522.17	Mier1	chr4	+	102986537	102986610	102984469	102984494	102988162	102988308	16463	0,2,0	99101113	3,1	33120	223	150	0.560194	1	0.0,0.013,0.0	0.058,0.006	-0.028
16464	ENSMUSG00000028522.17	Mier1	chr4	+	102996554	102996713	102988162	102988308	102997307	102997440	16464	126146152	0,2,0	72118	0,0	309	150	1	1	1.0,0.973,1.0	1.0,1.0	-0.009
16466	ENSMUSG00000022885.17	St6gal1	chr16	+	23075708	23075851	23043489	23043979	23136313	23136448	16466	2,2,0	0,0,0	28,13	2,0	293	150	1	1	1.0,1.0,NA	0.878,1.0	0.061
16468	ENSMUSG00000027429.17	Sec23b	chr2	+	144401126	144401361	144398148	144398244	144404051	144404109	16468	563554626	0,2,0	635617	0,0	385	150	1	1	1.0,0.991,1.0	1.0,1.0	-0.003
16469	ENSMUSG00000027429.17	Sec23b	chr2	+	144401126	144401361	144398175	144398262	144404051	144404109	16469	493494527	0,0,2	572549	0,0	385	150	1	1	1.0,1.0,0.99	1.0,1.0	-0.003
16470	ENSMUSG00000027429.17	Sec23b	chr2	+	144408682	144408919	144406485	144406572	144409020	144409106	16470	595815649	0,0,0	893745	0,1	387	150	1	1	1.0,1.0,1.0	1.0,0.997	0.002
16471	ENSMUSG00000027429.17	Sec23b	chr2	+	144416586	144416667	144414398	144414522	144420251	144420341	16471	415593533	2,0,0	596617	2,0	231	150	1	1	0.993,1.0,1.0	0.995,1.0	0
16472	ENSMUSG00000020594.15	Pum2	chr12	+	8728169	8728231	8724469	8724480	8748090	8748159	16472	4,0,1	349424500	0,0	339429	212	150	1	1	0.008,0.0,0.001	0.0,0.0	0.003
16473	ENSMUSG00000020594.15	Pum2	chr12	+	8749063	8749188	8748090	8748159	8755932	8756041	16473	41,47,47	381466493	37,31	434483	275	150	0.0833355	0.659126	0.055,0.052,0.049	0.044,0.034	0.013
16474	ENSMUSG00000020594.15	Pum2	chr12	+	8750148	8750222	8749063	8749188	8755932	8756041	16474	2,0,3	14,26,18	0,2	19,14	224	150	0.373557	1	0.087,0.0,0.1	0.0,0.087	0.019
16475	ENSMUSG00000020594.15	Pum2	chr12	+	8755932	8756041	8748090	8748159	8759321	8759490	16475	629820756	1,0,0	666801	0,0	259	150	1	1	0.997,1.0,1.0	1.0,1.0	-0.001
16476	ENSMUSG00000020594.15	Pum2	chr12	+	8760158	8760325	8759321	8759509	8763359	8763399	16476	691943814	0,6,2	662812	2,6	317	150	0.920489	1	1.0,0.987,0.995	0.994,0.985	0.005
16477	ENSMUSG00000020594.15	Pum2	chr12	+	8783272	8783509	8778855	8779149	8793760	8794028	16477	446576496	83103127	431536	108133	387	150	0.156985	0.976811	0.676,0.684,0.602	0.607,0.61	0.045
16478	ENSMUSG00000020594.15	Pum2	chr12	+	8794614	8794743	8794336	8794466	8797156	8797294	16478	593522531	0,0,0	408531	0,1	279	150	1	1	1.0,1.0,1.0	1.0,0.997	0.002
16479	ENSMUSG00000020594.15	Pum2	chr12	+	8794614	8794749	8794336	8794466	8797156	8797294	16479	352356329	0,0,0	251318	0,1	285	150	1	1	1.0,1.0,1.0	1.0,0.994	0.003
16480	ENSMUSG00000020594.15	Pum2	chr12	+	8797156	8797294	8794614	8794743	8798110	8798236	16480	605630717	7,3,3	554664	2,6	288	150	0.925307	1	0.978,0.991,0.992	0.993,0.983	-0.001
16481	ENSMUSG00000020594.15	Pum2	chr12	+	8797156	8797294	8794614	8794749	8798110	8798236	16481	363463513	1,0,1	397448	0,0	288	150	1	1	0.995,1.0,0.996	1.0,1.0	-0.003
16482	ENSMUSG00000035126.20	Dnai4	chr4	-	102906595	102906822	102905406	102905563	102907295	102907394	16482	10,18,25	2,6,3	12,23	6,6	377	150	0.275803	1	0.665,0.544,0.768	0.443,0.604	0.136
16484	ENSMUSG00000035126.20	Dnai4	chr4	-	102921660	102921747	102919492	102919644	102923456	102923683	16484	17,12,12	0,5,0	10,15	1,0	237	150	0.0808409	0.646623	1.0,0.603,1.0	0.864,1.0	-0.064
16485	ENSMUSG00000035126.20	Dnai4	chr4	-	102923456	102923683	102921660	102921747	102929845	102930040	16485	25,34,25	1,0,0	19,29	0,1	377	150	1	1	0.909,1.0,1.0	1.0,0.92	0.01
16486	ENSMUSG00000035126.20	Dnai4	chr4	-	102939409	102939538	102929845	102930040	102944529	102944669	16486	7,36,19	0,1,1	11,24	0,0	279	150	1	1	1.0,0.951,0.911	1.0,1.0	-0.046
16487	ENSMUSG00000035126.20	Dnai4	chr4	-	102939409	102939538	102929845	102930040	102952525	102952638	16487	1,14,9	0,0,2	3,13	0,0	279	150	1	1	1.0,1.0,0.708	1.0,1.0	-0.097
16488	ENSMUSG00000035126.20	Dnai4	chr4	-	102944529	102944669	102929845	102930040	102952525	102952638	16488	1,2,1	0,0,2	0,1	0,0	290	150	1	1	1.0,1.0,0.205	NA,1.0	-0.265
16489	ENSMUSG00000035126.20	Dnai4	chr4	-	102944529	102944669	102939409	102939538	102952525	102952638	16489	8,21,10	0,0,0	8,11	0,1	290	150	1	1	1.0,1.0,1.0	1.0,0.851	0.075
16490	ENSMUSG00000035126.20	Dnai4	chr4	-	102947594	102947751	102944529	102944669	102952525	102952638	16490	22,20,15	0,0,0	16,29	0,1	307	150	1	1	1.0,1.0,1.0	1.0,0.934	0.033
16499	ENSMUSG00000028525.17	Pde4b	chr4	+	102278745	102279017	102112426	102112653	102344407	102344602	16499	0,0,2	0,0,1	0,2	0,0	422	150	1	1	NA,NA,0.416	NA,1.0	-0.584
16501	ENSMUSG00000028525.17	Pde4b	chr4	+	102448027	102448121	102427291	102428075	102453130	102453309	16501	200291205	1,0,0	227307	0,0	244	150	1	1	0.992,1.0,1.0	1.0,1.0	-0.003
16502	ENSMUSG00000028525.17	Pde4b	chr4	+	102456839	102456939	102454890	102455055	102458729	102458884	16502	193190164	0,0,2	191231	0,3	250	150	1	1	1.0,1.0,0.98	1.0,0.979	0.004
16503	ENSMUSG00000028525.17	Pde4b	chr4	+	102459783	102459966	102458975	102459098	102462170	102462733	16503	400508434	0,3,0	478478	0,0	333	150	1	1	1.0,0.987,1.0	1.0,1.0	-0.004
16504	ENSMUSG00000038764.15	Ptpn3	chr4	-	57196350	57196496	57195701	57195837	57197505	57197634	16504	55,80,67	0,0,0	82,82	0,2	296	150	0.535123	1	1.0,1.0,1.0	1.0,0.954	0.023
16505	ENSMUSG00000038764.15	Ptpn3	chr4	-	57223618	57223675	57221897	57222054	57225505	57225583	16505	42,71,86	0,2,3	60,70	0,0	207	150	0.585756	1	1.0,0.963,0.954	1.0,1.0	-0.028
16506	ENSMUSG00000038764.15	Ptpn3	chr4	-	57249907	57250028	57248657	57248745	57254916	57254969	16506	30,37,43	3,0,0	33,43	0,0	271	150	0.793267	1	0.847,1.0,1.0	1.0,1.0	-0.051
16507	ENSMUSG00000038764.15	Ptpn3	chr4	-	57257974	57258019	57254916	57254969	57262428	57262507	16507	14,28,33	0,0,0	24,25	1,0	195	150	1	1	1.0,1.0,1.0	0.949,1.0	0.026
16513	ENSMUSG00000031949.18	Adat1	chr8	-	112698736	112698823	112693539	112695176	112704670	112704770	16513	51,45,33	0,0,2	48,36	0,0	237	150	1	1	1.0,1.0,0.913	1.0,1.0	-0.029
16514	ENSMUSG00000031949.18	Adat1	chr8	-	112704670	112704770	112697496	112698823	112705930	112706076	16514	49,60,47	2,2,0	50,58	0,1	250	150	0.381696	1	0.936,0.947,1.0	1.0,0.972	-0.025
16515	ENSMUSG00000031949.18	Adat1	chr8	-	112705930	112706076	112704670	112704770	112708793	112709397	16515	71,90,59	0,0,0	85,71	0,1	296	150	1	1	1.0,1.0,1.0	1.0,0.973	0.014
16516	ENSMUSG00000031949.18	Adat1	chr8	-	112708793	112709397	112705930	112706076	112713753	112713884	16516	158207165	0,1,0	186151	0,0	754	150	1	1	1.0,0.976,1.0	1.0,1.0	-0.008
16517	ENSMUSG00000024037.14	Wdr4	chr17	-	31717471	31717541	31713295	31715902	31728742	31728886	16517	55,61,80	0,0,0	78,72	0,3	220	150	0.43304	1	1.0,1.0,1.0	1.0,0.942	0.029
16518	ENSMUSG00000024037.14	Wdr4	chr17	-	31717962	31718146	31717471	31717541	31728742	31728886	16518	212255223	1,0,0	255236	0,0	334	150	1	1	0.99,1.0,1.0	1.0,1.0	-0.003
16519	ENSMUSG00000024037.14	Wdr4	chr17	-	31718782	31718847	31717962	31718146	31719587	31719686	16519	220292203	0,0,0	332286	4,2	215	150	0.684456	1	1.0,1.0,1.0	0.983,0.99	0.014
16520	ENSMUSG00000024037.14	Wdr4	chr17	-	31721744	31721857	31720188	31720249	31728742	31728886	16520	181219166	6,1,4	233188	6,7	263	150	0.200914	1	0.945,0.992,0.959	0.957,0.939	0.017
16521	ENSMUSG00000024037.14	Wdr4	chr17	-	31722483	31722625	31721744	31721857	31728742	31728886	16521	136187159	0,0,0	204169	0,1	292	150	1	1	1.0,1.0,1.0	1.0,0.989	0.006
16522	ENSMUSG00000024037.14	Wdr4	chr17	-	31722483	31722640	31721744	31721857	31728742	31728886	16522	290352326	0,0,0	397373	0,1	307	150	1	1	1.0,1.0,1.0	1.0,0.995	0.002
16523	ENSMUSG00000024037.14	Wdr4	chr17	-	31731140	31731461	31729551	31729620	31737791	31737813	16523	157220167	2,8,0	245245	2,8	471	150	0.68734	1	0.962,0.898,1.0	0.975,0.907	0.012
16525	ENSMUSG00000024151.14	Msh2	chr17	+	87985635	87985790	87979757	87980234	87987227	87987506	16525	173207163	0,0,1	168157	0,7	305	150	0.0357298	0.384843	1.0,1.0,0.988	1.0,0.917	0.037
16526	ENSMUSG00000024151.14	Msh2	chr17	+	87987227	87987506	87985635	87985790	87989958	87990105	16526	297429320	0,0,0	411388	2,0	429	150	1	1	1.0,1.0,1.0	0.986,1.0	0.007
16527	ENSMUSG00000024151.14	Msh2	chr17	+	87989958	87990105	87987227	87987506	87992864	87992994	16527	126268194	5,4,0	254272	10,1	297	150	0.419599	1	0.927,0.971,1.0	0.928,0.993	0.006
16529	ENSMUSG00000024151.14	Msh2	chr17	+	88026715	88026963	88026028	88026233	88028310	88028486	16529	219339312	3,0,0	277270	1,3	398	150	0.598114	1	0.965,1.0,1.0	0.991,0.971	0.007
16530	ENSMUSG00000018736.15	Ndel1	chr11	-	68716995	68717030	68712935	68713491	68720740	68720892	16530	87114110	180242208	103117	202217	185	150	0.668126	1	0.282,0.276,0.3	0.293,0.304	-0.012
16531	ENSMUSG00000018736.15	Ndel1	chr11	-	68724179	68724271	68720128	68720892	68726975	68727149	16531	456523512	0,0,2	538594	0,4	242	150	1	1	1.0,1.0,0.994	1.0,0.989	0.003
16532	ENSMUSG00000018736.15	Ndel1	chr11	-	68730696	68730833	68726975	68727149	68732845	68732994	16532	664935876	4,7,13	828871	11,6	287	150	0.955668	1	0.989,0.986,0.972	0.975,0.987	0.001
16533	ENSMUSG00000018736.15	Ndel1	chr11	-	68730696	68730833	68726975	68727149	68734646	68734800	16533	334460456	0,0,2	427431	0,0	287	150	1	1	1.0,1.0,0.992	1.0,1.0	-0.003
16534	ENSMUSG00000018736.15	Ndel1	chr11	-	68732845	68732994	68726975	68727149	68734646	68734800	16534	441524439	0,0,2	470565	0,0	299	150	1	1	1.0,1.0,0.991	1.0,1.0	-0.003
16535	ENSMUSG00000018736.15	Ndel1	chr11	-	68732845	68732994	68730696	68730833	68734646	68734800	16535	772995846	5,3,0	8621000	2,1	299	150	1	1	0.987,0.994,1.0	0.995,0.998	-0.003
16536	ENSMUSG00000018736.15	Ndel1	chr11	-	68734646	68734800	68732845	68732994	68736152	68736250	16536	778868780	1,0,0	751924	0,3	304	150	1	1	0.997,1.0,1.0	1.0,0.993	0.003
16537	ENSMUSG00000028530.15	Jak1	chr4	-	101011734	101011845	101009563	101010787	101012212	101012330	16537	8561075981	0,0,2	10971147	0,0	261	150	1	1	1.0,1.0,0.996	1.0,1.0	-0.001
16538	ENSMUSG00000028530.15	Jak1	chr4	-	101012212	101012330	101011734	101011845	101013589	101013762	16538	8761188897	0,2,0	11991199	0,1	268	150	1	1	1.0,0.997,1.0	1.0,0.999	-0.001
16539	ENSMUSG00000028530.15	Jak1	chr4	-	101048671	101048870	101046275	101046399	101050979	101051060	16539	117416531250	1,2,0	14481294	3,0	349	150	1	1	0.998,0.997,1.0	0.995,1.0	0.001
16540	ENSMUSG00000028530.15	Jak1	chr4	-	101054972	101055177	101050979	101051060	101122238	101122420	16540	43,63,60	301423385	39,34	377314	355	150	0.0421206	0.429368	0.057,0.059,0.062	0.042,0.044	0.016
16541	ENSMUSG00000028530.15	Jak1	chr4	-	101056065	101056111	101055034	101055177	101122238	101122423	16541	2,0,3	25,31,21	1,3	13,4	196	150	0.209312	1	0.058,0.0,0.099	0.056,0.365	-0.158
16542	ENSMUSG00000028530.15	Jak1	chr4	-	101114689	101114749	101050979	101051060	101122238	101122470	16542	4,3,5	301423385	3,0	377314	210	150	1	1	0.009,0.005,0.009	0.006,0.0	0.005
16543	ENSMUSG00000036202.17	Rif1	chr2	+	51964258	51964337	51963148	51963265	51966092	51966189	16543	33,12,38	0,3,2	16,14	0,0	229	150	0.105967	0.765417	1.0,0.724,0.926	1.0,1.0	-0.117
16544	ENSMUSG00000036202.17	Rif1	chr2	+	51966092	51966189	51964258	51964337	51966992	51967017	16544	49,9,50	0,2,0	14,14	0,2	247	150	0.988345	1	1.0,0.732,1.0	1.0,0.81	0.006
16545	ENSMUSG00000036202.17	Rif1	chr2	+	51985833	51986014	51983514	51984674	51987928	51988036	16545	77,45,138	0,0,4	31,56	0,0	331	150	0.416093	1	1.0,1.0,0.94	1.0,1.0	-0.02
16546	ENSMUSG00000036202.17	Rif1	chr2	+	51993444	51993709	51988864	51988964	51994557	51994600	16546	62,67,111	2,0,0	47,76	0,0	415	150	1	1	0.918,1.0,1.0	1.0,1.0	-0.027
16547	ENSMUSG00000036202.17	Rif1	chr2	+	51999362	51999414	51999203	51999287	51999922	52003012	16547	44,45,61	0,0,2	40,66	2,0	202	150	0.493137	1	1.0,1.0,0.958	0.937,1.0	0.018
16548	ENSMUSG00000036202.17	Rif1	chr2	+	52006679	52006757	52006259	52006406	52006846	52006962	16548	74,28,84	8,2,17	23,54	12,29	228	150	1.02699e-05	0.0011489	0.859,0.902,0.765	0.558,0.551	0.288
16549	ENSMUSG00000063358.18	Mapk1	chr16	+	16841315	16841432	16836149	16836339	16843889	16844004	16549	154921031722	0,2,4	19802033	0,4	267	150	1	1	1.0,0.998,0.996	1.0,0.997	-0.001
16550	ENSMUSG00000063358.18	Mapk1	chr16	+	16844221	16844353	16843889	16844004	16853305	16853415	16550	177025522045	29,35,26	22312578	25,35	282	150	0.52061	1	0.97,0.975,0.977	0.979,0.975	-0.003
16551	ENSMUSG00000063358.18	Mapk1	chr16	+	16853305	16853415	16844221	16844353	16856177	16856298	16551	191627122159	0,0,5	23812751	2,0	260	150	1	1	1.0,1.0,0.996	0.999,1.0	-0.001
16552	ENSMUSG00000063358.18	Mapk1	chr16	+	16853533	16853587	16853305	16853415	16856177	16856303	16552	4,4,3	115416251298	6,3	14381549	204	150	1	1	0.003,0.002,0.002	0.003,0.001	0
16553	ENSMUSG00000063358.18	Mapk1	chr16	+	16856177	16856298	16853305	16853415	16861549	16862613	16553	122216361363	0,9,0	14811617	12,2	271	150	0.895357	1	1.0,0.99,1.0	0.986,0.998	0.005
16554	ENSMUSG00000063358.18	Mapk1	chr16	+	16856177	16856303	16853305	16853415	16861549	16861727	16554	168823181919	0,9,0	20112173	12,2	276	150	1	1	1.0,0.993,1.0	0.989,0.998	0.004
16555	ENSMUSG00000028452.8	Vcp	chr4	-	42983363	42983576	42980793	42980948	42984303	42984426	16555	356650764215	0,0,0	50854817	14,0	363	150	1	1	1.0,1.0,1.0	0.993,1.0	0.004
16556	ENSMUSG00000042444.11	Mindy2	chr9	-	70524045	70524188	70518110	70518284	70534036	70534139	16556	70,57,51	0,0,0	98,83	1,1	293	150	0.653511	1	1.0,1.0,1.0	0.98,0.977	0.022
16557	ENSMUSG00000042444.11	Mindy2	chr9	-	70552170	70552228	70541286	70541351	70563554	70564429	16557	48,41,42	4,0,5	56,48	7,1	208	150	0.737943	1	0.896,1.0,0.858	0.852,0.972	0.006
16558	ENSMUSG00000032412.9	Atp1b3	chr9	-	96220711	96220762	96217431	96217515	96222254	96222439	16558	93612541090	3,8,5	922975	10,10	201	150	0.405318	1	0.996,0.992,0.994	0.986,0.986	0.008
16559	ENSMUSG00000032412.9	Atp1b3	chr9	-	96222254	96222439	96217431	96217515	96225320	96225428	16559	109014801241	0,0,2	13071233	0,0	335	150	1	1	1.0,1.0,0.996	1.0,1.0	-0.001
16560	ENSMUSG00000032412.9	Atp1b3	chr9	-	96222254	96222439	96217431	96217515	96227817	96227946	16560	345439380	0,0,0	364377	2,0	335	150	1	1	1.0,1.0,1.0	0.988,1.0	0.006
16561	ENSMUSG00000032412.9	Atp1b3	chr9	-	96222254	96222439	96217431	96217515	96246098	96246495	16561	330416368	0,2,0	346372	0,1	335	150	1	1	1.0,0.989,1.0	1.0,0.994	-0.001
16562	ENSMUSG00000032412.9	Atp1b3	chr9	-	96225320	96225428	96217431	96217515	96227817	96227946	16562	448598478	0,0,0	491480	2,0	258	150	1	1	1.0,1.0,1.0	0.993,1.0	0.004
16563	ENSMUSG00000032412.9	Atp1b3	chr9	-	96225320	96225428	96217431	96217515	96246098	96246495	16563	10,10,5	0,2,0	1,4	0,1	258	150	1	1	1.0,0.744,1.0	1.0,0.699	0.065
16564	ENSMUSG00000032412.9	Atp1b3	chr9	-	96225320	96225428	96222254	96222439	96227817	96227946	16564	120916621351	15,23,14	14561341	21,5	258	150	0.256056	1	0.979,0.977,0.982	0.976,0.994	-0.006
16565	ENSMUSG00000032412.9	Atp1b3	chr9	-	96225320	96225428	96222254	96222439	96246098	96246495	16565	583813661	0,0,2	736642	3,0	258	150	1	1	1.0,1.0,0.995	0.993,1.0	0.002
16566	ENSMUSG00000032412.9	Atp1b3	chr9	-	96227817	96227946	96217431	96217515	96246098	96246495	16566	8571027844	0,2,0	864823	0,1	279	150	1	1	1.0,0.996,1.0	1.0,0.998	0
16567	ENSMUSG00000032412.9	Atp1b3	chr9	-	96227817	96227946	96222254	96222439	96246098	96246495	16567	8721050858	0,0,2	883828	3,0	279	150	1	1	1.0,1.0,0.996	0.994,1.0	0.002
16568	ENSMUSG00000032412.9	Atp1b3	chr9	-	96227817	96227946	96225320	96225428	96246098	96246495	16568	148518751534	2,0,0	15801522	0,0	279	150	1	1	0.998,1.0,1.0	1.0,1.0	-0.001
16569	ENSMUSG00000073791.14	Efcab7	chr4	+	99719626	99719817	99717434	99717691	99732648	99732735	16569	12,12,8	2,0,0	8,16	0,0	341	150	1	1	0.725,1.0,1.0	1.0,1.0	-0.092
16570	ENSMUSG00000073791.14	Efcab7	chr4	+	99719626	99719817	99717676	99717791	99731496	99731708	16570	34,36,36	0,0,0	20,32	0,2	341	150	0.561321	1	1.0,1.0,1.0	1.0,0.876	0.062
16571	ENSMUSG00000073791.14	Efcab7	chr4	+	99719626	99719817	99717676	99717791	99732648	99732735	16571	16,25,18	5,1,1	17,25	0,1	341	150	0.0042607	0.0924687	0.585,0.917,0.888	1.0,0.917	-0.162
16572	ENSMUSG00000073791.14	Efcab7	chr4	+	99719629	99719817	99717434	99717691	99732648	99732735	16572	12,10,8	2,0,0	9,16	0,0	338	150	1	1	0.727,1.0,1.0	1.0,1.0	-0.091
16573	ENSMUSG00000073791.14	Efcab7	chr4	+	99719629	99719817	99717736	99717791	99731496	99731708	16573	42,30,34	0,0,0	26,34	0,2	338	150	0.560606	1	1.0,1.0,1.0	1.0,0.883	0.058
16574	ENSMUSG00000073791.14	Efcab7	chr4	+	99719629	99719817	99717736	99717791	99732648	99732735	16574	24,19,16	5,1,1	23,27	0,1	338	150	0.00327116	0.076793	0.681,0.894,0.877	1.0,0.923	-0.144
16575	ENSMUSG00000073791.14	Efcab7	chr4	+	99731496	99731708	99717681	99717791	99732648	99732707	16575	20,15,31	5,1,1	20,13	0,1	362	150	0.00870058	0.150552	0.624,0.861,0.928	1.0,0.843	-0.117
16576	ENSMUSG00000073791.14	Efcab7	chr4	+	99731496	99731708	99719626	99719817	99732648	99732707	16576	42,27,49	4,1,0	27,24	4,6	362	150	0.00205758	0.0557244	0.813,0.918,1.0	0.737,0.624	0.23
16577	ENSMUSG00000073791.14	Efcab7	chr4	+	99746056	99746198	99735908	99736027	99757733	99757891	16577	11,18,29	0,0,1	20,13	0,2	292	150	0.822495	1	1.0,1.0,0.937	1.0,0.77	0.094
16578	ENSMUSG00000073791.14	Efcab7	chr4	+	99754598	99754708	99746056	99746198	99757733	99757891	16578	37,36,52	2,0,0	26,28	1,0	260	150	1	1	0.914,1.0,1.0	0.938,1.0	0.002
16579	ENSMUSG00000073791.14	Efcab7	chr4	+	99757733	99757891	99754598	99754708	99758840	99758974	16579	52,39,68	0,0,0	42,36	0,6	308	150	0.00135476	0.0414815	1.0,1.0,1.0	1.0,0.745	0.127
16580	ENSMUSG00000073791.14	Efcab7	chr4	+	99766776	99766986	99761882	99762031	99768120	99768228	16580	40,85,95	2,0,0	38,61	0,0	360	150	1	1	0.893,1.0,1.0	1.0,1.0	-0.036
16581	ENSMUSG00000073792.12	Alg6	chr4	+	99629770	99629853	99615099	99615184	99632726	99632862	16581	2,0,1	7,12,8	0,3	4,13	233	150	0.358162	1	0.155,0.0,0.074	0.0,0.129	0.012
16582	ENSMUSG00000073792.12	Alg6	chr4	+	99629770	99629853	99615099	99615184	99634562	99634648	16582	2,0,3	4,3,0	0,0	2,1	233	150	0.0140295	0.207778	0.244,0.0,1.0	0.0,0.0	0.415
16583	ENSMUSG00000073792.12	Alg6	chr4	+	99629770	99629853	99615099	99615184	99636922	99637007	16583	3,0,1	6,10,15	0,0	7,4	233	150	0.451635	1	0.244,0.0,0.041	0.0,0.0	0.095
16584	ENSMUSG00000073792.12	Alg6	chr4	+	99629770	99629853	99627450	99627539	99630591	99630656	16584	17,27,11	0,4,0	15,33	1,2	233	150	0.423363	1	1.0,0.813,1.0	0.906,0.914	0.028
16585	ENSMUSG00000073792.12	Alg6	chr4	+	99632726	99632862	99615099	99615184	99634562	99634648	16585	29,47,35	4,3,0	19,30	2,1	286	150	0.732417	1	0.792,0.892,1.0	0.833,0.94	0.008
16586	ENSMUSG00000073792.12	Alg6	chr4	+	99632726	99632862	99629770	99629853	99634562	99634648	16586	22,35,27	0,0,4	15,21	0,0	286	150	0.38041	1	1.0,1.0,0.78	1.0,1.0	-0.073
16587	ENSMUSG00000073792.12	Alg6	chr4	+	99634562	99634648	99629770	99629853	99636922	99637007	16587	5,31,27	1,0,0	11,18	0,0	236	150	1	1	0.761,1.0,1.0	1.0,1.0	-0.08
16588	ENSMUSG00000073792.12	Alg6	chr4	+	99636922	99637007	99615099	99615184	99650107	99650548	16588	5,8,11	0,1,0	5,4	0,2	235	150	0.506996	1	1.0,0.836,1.0	1.0,0.561	0.165
16591	ENSMUSG00000037674.16	Rfx7	chr9	+	72484320	72484354	72439521	72440262	72499032	72499115	16591	53,79,74	0,0,2	78,79	0,0	184	150	1	1	1.0,1.0,0.968	1.0,1.0	-0.011
16592	ENSMUSG00000037674.16	Rfx7	chr9	+	72499032	72499115	72484320	72484354	72500519	72500642	16592	81107100	0,0,1	85112	4,1	233	150	0.213825	1	1.0,1.0,0.985	0.932,0.986	0.036
16593	ENSMUSG00000037674.16	Rfx7	chr9	+	72518902	72519110	72517585	72517670	72522318	72522614	16593	115,98,127	1,3,4	94,98	0,1	358	150	0.033145	0.36659	0.98,0.932,0.93	1.0,0.976	-0.041
16594	ENSMUSG00000036819.15	Jmjd4	chr11	+	59345758	59345905	59344617	59344885	59346132	59346932	16594	131160152	0,0,1	166213	0,2	297	150	1	1	1.0,1.0,0.987	1.0,0.982	0.005
16595	ENSMUSG00000031174.18	Rpgr	chrX	-	10028840	10028929	10024454	10025119	10030960	10031018	16595	8,15,4	0,3,0	4,9	0,4	239	150	0.0197596	0.261201	1.0,0.758,1.0	1.0,0.585	0.127
16596	ENSMUSG00000031174.18	Rpgr	chrX	-	10028840	10028929	10024610	10025088	10030960	10031018	16596	12,12,4	1,0,0	0,9	0,1	239	150	1	1	0.883,1.0,1.0	NA,0.85	0.111
16597	ENSMUSG00000031174.18	Rpgr	chrX	-	10042241	10043120	10032314	10032515	10044509	10044575	16597	8,8,8	4,7,4	2,0	1,11	1029	150	0.000363154	0.0165725	0.226,0.143,0.226	0.226,0.0	0.085
16598	ENSMUSG00000031174.18	Rpgr	chrX	-	10068248	10068404	10065149	10065274	10072361	10072520	16598	13,16,15	0,0,0	4,14	0,2	306	150	0.809868	1	1.0,1.0,1.0	1.0,0.774	0.113
16599	ENSMUSG00000031174.18	Rpgr	chrX	-	10081463	10081598	10079786	10079893	10082454	10082721	16599	0,0,1	2,0,2	0,2	0,2	285	150	1	1	0.0,NA,0.208	NA,0.345	-0.241
16600	ENSMUSG00000026223.16	Itm2c	chr1	+	85834142	85834253	85832934	85833123	85834728	85834879	16600	100112841228	2,3,0	15821196	1,1	261	150	1	1	0.997,0.996,1.0	0.999,0.999	-0.001
16601	ENSMUSG00000026223.16	Itm2c	chr1	+	85834142	85834253	85832934	85833123	85835267	85836396	16601	500580562	0,0,1	770541	0,0	261	150	1	1	1.0,1.0,0.997	1.0,1.0	-0.001
16602	ENSMUSG00000026223.16	Itm2c	chr1	+	85834728	85834879	85832934	85833123	85835267	85835512	16602	486555479	0,0,1	670493	0,0	301	150	1	1	1.0,1.0,0.996	1.0,1.0	-0.001
16603	ENSMUSG00000026223.16	Itm2c	chr1	+	85834728	85834879	85833881	85834253	85835267	85835512	16603	98612561145	0,0,0	14831150	1,3	301	150	1	1	1.0,1.0,1.0	0.999,0.995	0.003
16604	ENSMUSG00000097908.8	4933404O12Rik	chr5	+	136949284	136949624	136948254	136948285	136951160	136951281	16604	4,3,5	86148148	1,5	150,99	490	150	1	1	0.014,0.006,0.01	0.002,0.015	0.001
16605	ENSMUSG00000097908.8	4933404O12Rik	chr5	+	136951160	136951281	136947999	136948285	136954557	136954749	16605	224290287	0,2,0	353246	0,0	271	150	1	1	1.0,0.988,1.0	1.0,1.0	-0.004
16606	ENSMUSG00000097908.8	4933404O12Rik	chr5	+	136956923	136957134	136954557	136954749	136962315	136962539	16606	16,12,5	106,113,70	3,11	110,66	361	150	0.255154	1	0.059,0.042,0.029	0.011,0.065	0.005
16607	ENSMUSG00000097908.8	4933404O12Rik	chr5	+	136956923	136957134	136954557	136954749	136962592	136962620	16607	10,6,5	74,92,114	6,6	98109	361	150	0.485421	1	0.053,0.026,0.018	0.025,0.022	0.009
16608	ENSMUSG00000025212.18	Sfxn3	chr19	+	45037542	45037706	45036014	45036329	45038182	45038239	16608	442537560	1,6,13	799605	5,5	314	150	0.134149	0.885716	0.995,0.977,0.954	0.987,0.983	-0.01
16609	ENSMUSG00000025212.18	Sfxn3	chr19	+	45037545	45037706	45036242	45036329	45038182	45038353	16609	270307321	1,6,13	501379	5,5	311	150	0.097691	0.727578	0.992,0.961,0.923	0.98,0.973	-0.018
16610	ENSMUSG00000025212.18	Sfxn3	chr19	+	45038666	45038765	45038182	45038353	45039088	45039164	16610	428369362	15,15,13	593521	14,9	249	150	0.0316665	0.354956	0.945,0.937,0.944	0.962,0.972	-0.025
16611	ENSMUSG00000025212.18	Sfxn3	chr19	+	45038666	45038765	45038182	45038353	45039314	45039382	16611	173171151	1,0,0	255218	0,0	249	150	1	1	0.99,1.0,1.0	1.0,1.0	-0.003
16612	ENSMUSG00000025212.18	Sfxn3	chr19	+	45039074	45039164	45038666	45038765	45039314	45039382	16612	93,87,131	0,0,0	197153	1,0	240	150	1	1	1.0,1.0,1.0	0.992,1.0	0.004
16613	ENSMUSG00000025212.18	Sfxn3	chr19	+	45039088	45039164	45038182	45038353	45039314	45039400	16613	105,99,140	1,0,0	204161	0,0	226	150	1	1	0.986,1.0,1.0	1.0,1.0	-0.005
16614	ENSMUSG00000025212.18	Sfxn3	chr19	+	45039088	45039164	45038666	45038765	45039314	45039400	16614	345283339	0,0,0	529455	1,0	226	150	1	1	1.0,1.0,1.0	0.997,1.0	0.002
16615	ENSMUSG00000025212.18	Sfxn3	chr19	+	45042108	45042158	45040849	45040899	45042740	45042788	16615	222297209	2,2,1	368330	2,0	200	150	1	1	0.988,0.991,0.994	0.993,1.0	-0.005
16616	ENSMUSG00000028550.16	Atg4c	chr4	+	99111109	99111180	99109428	99109759	99112650	99112787	16616	67,113,77	0,0,1	118106	0,0	221	150	1	1	1.0,1.0,0.981	1.0,1.0	-0.006
16617	ENSMUSG00000028550.16	Atg4c	chr4	+	99116792	99116871	99112650	99112787	99146633	99148020	16617	15,25,18	2,0,0	14,7	5,1	229	150	0.000363993	0.0166001	0.831,1.0,1.0	0.647,0.821	0.21
16618	ENSMUSG00000028550.16	Atg4c	chr4	+	99123303	99123423	99112650	99112787	99146633	99148020	16618	25,25,16	2,0,0	16,35	5,1	270	150	0.002773	0.0685188	0.874,1.0,1.0	0.64,0.951	0.163
16620	ENSMUSG00000029478.17	Ncor2	chr5	-	125096882	125097110	125095874	125096054	125099934	125099988	16620	122135111	142204175	165175	231205	378	150	0.468504	1	0.254,0.208,0.201	0.221,0.253	-0.016
16621	ENSMUSG00000029478.17	Ncor2	chr5	-	125096882	125097110	125095874	125096054	125100564	125100710	16621	21,36,17	6,13,12	38,36	18,5	378	150	0.391486	1	0.581,0.524,0.36	0.456,0.741	-0.11
16622	ENSMUSG00000029478.17	Ncor2	chr5	-	125097023	125097110	125095874	125096054	125099934	125099988	16622	210235194	142204175	278258	231205	237	150	0.996289	1	0.483,0.422,0.412	0.432,0.443	0.002
16623	ENSMUSG00000029478.17	Ncor2	chr5	-	125097023	125097110	125095874	125096054	125100564	125100710	16623	76,90,74	6,13,12	101,81	18,5	237	150	0.963615	1	0.889,0.814,0.796	0.78,0.911	-0.013
16624	ENSMUSG00000029478.17	Ncor2	chr5	-	125099934	125099988	125095874	125096054	125100564	125100710	16624	218297230	6,13,12	366341	18,5	204	150	0.461672	1	0.964,0.944,0.934	0.937,0.98	-0.011
16625	ENSMUSG00000029478.17	Ncor2	chr5	-	125099934	125099988	125096882	125097110	125100564	125100710	16625	224253188	1,0,1	320338	0,11	204	150	0.11651	0.810146	0.994,1.0,0.993	1.0,0.958	0.017
16626	ENSMUSG00000029478.17	Ncor2	chr5	-	125101196	125101346	125100564	125100710	125102072	125102125	16626	464598474	7,11,2	729715	11,10	300	150	0.656757	1	0.971,0.965,0.992	0.971,0.973	0.004
16627	ENSMUSG00000029478.17	Ncor2	chr5	-	125114125	125114230	125113884	125113982	125114337	125114440	16627	280374307	22,31,16	401388	31,49	255	150	0.0640504	0.557707	0.882,0.876,0.919	0.884,0.823	0.039
16628	ENSMUSG00000029478.17	Ncor2	chr5	-	125126405	125126459	125124865	125125598	125127974	125128122	16628	298418404	5,8,6	595488	0,1	204	150	0.02663	0.3174	0.978,0.975,0.98	1.0,0.997	-0.021
16629	ENSMUSG00000029478.17	Ncor2	chr5	-	125175010	125175063	125168717	125168784	125179706	125179763	16629	302328315	0,0,1	410348	0,0	203	150	1	1	1.0,1.0,0.996	1.0,1.0	-0.001
16630	ENSMUSG00000029478.17	Ncor2	chr5	-	125201833	125202044	125196545	125196673	125230670	125230716	16630	242259223	4,6,13	356317	15,15	361	150	0.198757	1	0.962,0.947,0.877	0.908,0.898	0.026
16631	ENSMUSG00000029478.17	Ncor2	chr5	-	125201833	125202044	125196545	125196673	125256060	125256117	16631	204217181	0,0,2	289269	7,0	361	150	0.12486	0.846421	1.0,1.0,0.974	0.945,1.0	0.019
16632	ENSMUSG00000029478.17	Ncor2	chr5	-	125230670	125230716	125196545	125196673	125256060	125256244	16632	25,31,24	0,0,2	48,40	7,0	196	150	0.00767524	0.138587	1.0,1.0,0.902	0.84,1.0	0.047
16633	ENSMUSG00000029478.17	Ncor2	chr5	-	125230670	125230716	125201833	125202044	125256060	125256244	16633	70,74,51	11,9,4	109,86	9,14	196	150	1	1	0.83,0.863,0.907	0.903,0.825	0.003
16635	ENSMUSG00000028565.19	Nfia	chr4	+	97929787	97929916	97909063	97909191	97951249	97951428	16635	77,104,83	8,7,4	94,73	0,3	279	150	0.00294313	0.0712111	0.838,0.889,0.918	1.0,0.929	-0.083
16636	ENSMUSG00000028565.19	Nfia	chr4	+	97969961	97970053	97953517	97953683	97999454	98007108	16636	83,106,95	21,19,13	73,93	21,8	242	150	0.778155	1	0.71,0.776,0.819	0.683,0.878	-0.012
16637	ENSMUSG00000072082.8	Ccnf	chr17	-	24449289	24449377	24445657	24445757	24450284	24450465	16637	537637546	0,2,0	776650	0,0	238	150	1	1	1.0,0.995,1.0	1.0,1.0	-0.002
16638	ENSMUSG00000072082.8	Ccnf	chr17	-	24454509	24454623	24453343	24453508	24456054	24456206	16638	3,10,12	238281231	8,10	347285	264	150	0.67705	1	0.007,0.02,0.029	0.013,0.02	0.002
16639	ENSMUSG00000072082.8	Ccnf	chr17	-	24459752	24459857	24457412	24458898	24460361	24460415	16639	542713641	0,0,0	796659	1,0	255	150	1	1	1.0,1.0,1.0	0.998,1.0	0.001
16640	ENSMUSG00000072082.8	Ccnf	chr17	-	24462252	24462320	24461113	24461307	24463453	24463560	16640	413454443	0,2,0	572453	0,0	218	150	1	1	1.0,0.994,1.0	1.0,1.0	-0.002
16641	ENSMUSG00000031600.12	Vps37a	chr8	+	40979967	40980042	40964823	40965274	40989910	40990136	16641	36,35,32	0,2,0	28,34	0,0	225	150	1	1	1.0,0.921,1.0	1.0,1.0	-0.026
16642	ENSMUSG00000031600.12	Vps37a	chr8	+	40981358	40981473	40979967	40980042	40989910	40990136	16642	79,111,57	2,0,0	61,75	0,0	265	150	1	1	0.957,1.0,1.0	1.0,1.0	-0.014
16643	ENSMUSG00000031600.12	Vps37a	chr8	+	40982149	40982250	40981358	40981473	40989910	40990136	16643	116181166	5,6,1	123142	11,4	251	150	0.0356453	0.384116	0.933,0.947,0.99	0.87,0.955	0.044
16644	ENSMUSG00000031600.12	Vps37a	chr8	+	40994065	40994134	40993929	40993988	40996850	40996994	16644	152210131	0,2,5	103123	2,0	219	150	0.811736	1	1.0,0.986,0.947	0.972,1.0	-0.008
16645	ENSMUSG00000017679.17	Ttpal	chr2	+	163449128	163449594	163444233	163444334	163453678	163453872	16645	337445430	0,0,0	639569	3,0	616	150	1	1	1.0,1.0,1.0	0.981,1.0	0.01
16646	ENSMUSG00000017679.17	Ttpal	chr2	+	163449131	163449594	163444241	163444334	163453678	163453817	16646	372486451	0,0,0	704624	3,0	613	150	1	1	1.0,1.0,1.0	0.983,1.0	0.008
16647	ENSMUSG00000017679.17	Ttpal	chr2	+	163453678	163453872	163449128	163449594	163455654	163455765	16647	193244234	0,4,2	408419	3,2	344	150	0.723212	1	1.0,0.964,0.981	0.983,0.989	-0.004
16648	ENSMUSG00000004980.17	Hnrnpa2b1	chr6	-	51438899	51439035	51438100	51438413	51440390	51440473	16648	659847680	9291086888	616656	8641045	286	150	0.253939	1	0.271,0.29,0.287	0.272,0.248	0.023
16649	ENSMUSG00000004980.17	Hnrnpa2b1	chr6	-	51441407	51441431	51441068	51441191	51442158	51442221	16649	518711587	199225082111	598501	16871912	174	150	0.288104	1	0.183,0.196,0.193	0.234,0.184	-0.018
16650	ENSMUSG00000004980.17	Hnrnpa2b1	chr6	-	51441407	51441527	51441068	51441191	51442158	51442221	16650	417354004604	199225082111	44074579	16871912	270	150	0.103095	0.752164	0.538,0.545,0.548	0.592,0.571	-0.038
16651	ENSMUSG00000004980.17	Hnrnpa2b1	chr6	-	51442158	51442221	51441068	51441191	51443121	51443202	16651	332841313707	2,4,0	30343546	0,2	213	150	1	1	0.999,0.999,1.0	1.0,0.999	0
16652	ENSMUSG00000004980.17	Hnrnpa2b1	chr6	-	51443885	51444032	51443474	51443685	51444164	51444275	16652	8456104109646	0,0,0	914510387	2,0	297	150	1	1	1.0,1.0,1.0	1.0,1.0	0
16653	ENSMUSG00000004980.17	Hnrnpa2b1	chr6	-	51444164	51444275	51443885	51444032	51446650	51446752	16653	649879067629	0,0,2	67288067	0,0	261	150	1	1	1.0,1.0,1.0	1.0,1.0	0
16654	ENSMUSG00000004980.17	Hnrnpa2b1	chr6	-	51444370	51444406	51444164	51444275	51446650	51446806	16654	742916817	349142244124	619733	36374412	186	150	0.0274135	0.323189	0.146,0.149,0.138	0.121,0.118	0.025
16664	ENSMUSG00000045903.10	Npas4	chr19	-	5037805	5037915	5037342	5037478	5038102	5038376	16664	0,0,3	2,0,0	0,0	0,7	260	150	1	1	0.0,NA,1.0	NA,0.0	0.5
16665	ENSMUSG00000033423.17	Eri3	chr4	+	117410164	117410240	117407561	117407927	117421817	117422095	16665	284354285	5,23,26	472413	47,25	226	150	0.0953516	0.716488	0.974,0.911,0.879	0.87,0.916	0.028
16666	ENSMUSG00000033423.17	Eri3	chr4	+	117410164	117410240	117407561	117407927	117439796	117439913	16666	164168154	36,48,21	260209	51,19	226	150	0.0891163	0.68716	0.751,0.699,0.83	0.772,0.88	-0.066
16667	ENSMUSG00000033423.17	Eri3	chr4	+	117410164	117410240	117407561	117407927	117472365	117472438	16667	161157154	0,0,0	234207	1,0	226	150	1	1	1.0,1.0,1.0	0.994,1.0	0.003
16668	ENSMUSG00000033423.17	Eri3	chr4	+	117421817	117422095	117407561	117407927	117439796	117439913	16668	101912261085	36,48,21	14161238	51,19	428	150	0.310983	1	0.908,0.9,0.948	0.907,0.958	-0.014
16669	ENSMUSG00000033423.17	Eri3	chr4	+	117421817	117422095	117409806	117410240	117439796	117439913	16669	115314231199	9,12,0	16241428	29,2	428	150	0.0312658	0.352113	0.978,0.977,1.0	0.952,0.996	0.011
16670	ENSMUSG00000033423.17	Eri3	chr4	+	117439796	117439913	117407561	117407927	117444981	117445177	16670	36,56,28	0,2,0	55,33	0,0	267	150	1	1	1.0,0.94,1.0	1.0,1.0	-0.02
16671	ENSMUSG00000033423.17	Eri3	chr4	+	117439796	117439913	117421817	117422095	117446294	117446354	16671	10151127984	3,2,0	14861278	0,1	267	150	1	1	0.995,0.997,1.0	1.0,0.999	-0.002
16672	ENSMUSG00000033423.17	Eri3	chr4	+	117444981	117445177	117439796	117439913	117446294	117446354	16672	27,31,13	615702629	27,30	1022835	346	150	0.459546	1	0.019,0.019,0.009	0.011,0.015	0.003
16673	ENSMUSG00000033423.17	Eri3	chr4	+	117446294	117446354	117421817	117422095	117450267	117450359	16673	207216232	0,0,0	366241	3,0	210	150	1	1	1.0,1.0,1.0	0.989,1.0	0.006
16674	ENSMUSG00000033423.17	Eri3	chr4	+	117450267	117450359	117446274	117446354	117472365	117472438	16674	8671068938	0,0,2	14391140	2,0	242	150	1	1	1.0,1.0,0.997	0.998,1.0	0
16675	ENSMUSG00000033423.17	Eri3	chr4	+	117472365	117472438	117450267	117450359	117506503	117506603	16675	729887776	0,0,2	1204977	0,12	223	150	0.788641	1	1.0,1.0,0.996	1.0,0.982	0.008
16676	ENSMUSG00000033423.17	Eri3	chr4	+	117506503	117506603	117472365	117472438	117530937	117531478	16676	8471016891	18,4,20	13421147	6,8	250	150	0.00122922	0.0388335	0.966,0.993,0.964	0.993,0.989	-0.017
16678	ENSMUSG00000097494.8	4933406C10Rik	chr12	-	32992281	32992397	32974955	32975534	33003196	33003370	16678	0,2,0	0,0,0	0,0	2,0	266	150	1	1	NA,1.0,NA	0.0,NA	1
16682	ENSMUSG00000039285.13	Azi2	chr9	+	117878964	117879064	117878377	117878503	117880421	117880570	16682	178265195	13,32,30	272272	12,36	250	150	0.207614	1	0.891,0.832,0.796	0.932,0.819	-0.036
16683	ENSMUSG00000039285.13	Azi2	chr9	+	117888687	117888734	117888124	117888243	117890781	117891557	16683	28,15,13	68,111,67	18,20	89,86	197	150	0.891556	1	0.239,0.093,0.129	0.133,0.15	0.012
16684	ENSMUSG00000039285.13	Azi2	chr9	+	117890517	117890585	117888123	117888243	117890781	117891328	16684	2,7,3	68,111,67	4,5	89,86	218	150	0.858727	1	0.02,0.042,0.03	0.03,0.038	-0.003
16685	ENSMUSG00000028700.15	Pomgnt1	chr4	+	116008261	116008440	116007714	116007814	116009016	116009131	16685	7481031883	0,2,0	1088941	4,8	329	150	0.854528	1	1.0,0.996,1.0	0.992,0.982	0.012
16686	ENSMUSG00000028700.15	Pomgnt1	chr4	+	116008270	116008440	116007721	116007814	116009016	116009131	16686	520683566	0,2,0	714590	4,8	320	150	0.183615	1	1.0,0.994,1.0	0.988,0.972	0.018
16687	ENSMUSG00000028700.15	Pomgnt1	chr4	+	116010059	116010173	116009905	116009971	116010747	116010865	16687	703971837	0,0,0	982815	0,4	264	150	1	1	1.0,1.0,1.0	1.0,0.991	0.004
16688	ENSMUSG00000028700.15	Pomgnt1	chr4	+	116010747	116010865	116010059	116010173	116011038	116011137	16688	629868735	1,1,2	878725	0,1	268	150	1	1	0.997,0.998,0.995	1.0,0.998	-0.002
16689	ENSMUSG00000028700.15	Pomgnt1	chr4	+	116011038	116011137	116010747	116010865	116011288	116011416	16689	607738726	15,18,19	829698	29,30	249	150	0.0366436	0.390895	0.961,0.961,0.958	0.945,0.933	0.021
16690	ENSMUSG00000028700.15	Pomgnt1	chr4	+	116011288	116011416	116010747	116010865	116011738	116011809	16690	491598536	0,0,0	624544	1,0	278	150	1	1	1.0,1.0,1.0	0.997,1.0	0.002
16691	ENSMUSG00000028700.15	Pomgnt1	chr4	+	116012425	116012467	116011738	116012343	116012656	116012715	16691	543606601	1,0,1	703520	0,0	192	150	1	1	0.998,1.0,0.998	1.0,1.0	-0.001
16692	ENSMUSG00000028700.15	Pomgnt1	chr4	+	116013292	116013418	116012925	116013211	116015089	116015154	16692	8321140915	18,13,8	10871110	14,9	276	150	0.364952	1	0.962,0.979,0.984	0.977,0.985	-0.006
16693	ENSMUSG00000028700.15	Pomgnt1	chr4	+	116015089	116015154	116013292	116013418	116015348	116015393	16693	609877682	10,19,23	846820	26,7	215	150	0.430251	1	0.977,0.97,0.954	0.958,0.988	-0.006
16694	ENSMUSG00000044452.11	Zfp507	chr7	-	35487142	35487257	35473151	35475997	35491072	35491187	16694	106147152	1,0,2	148163	0,0	265	150	1	1	0.984,1.0,0.977	1.0,1.0	-0.013
16695	ENSMUSG00000044452.11	Zfp507	chr7	-	35492947	35495043	35491072	35491187	35500862	35500953	16695	785976904	5,11,16	9751098	10,11	2246	150	0.632475	1	0.913,0.856,0.791	0.867,0.87	-0.015
16696	ENSMUSG00000044452.11	Zfp507	chr7	-	35494720	35495043	35491146	35491187	35500862	35500953	16696	118191131	5,11,16	160194	10,11	473	150	0.574612	1	0.882,0.846,0.722	0.835,0.848	-0.025
16697	ENSMUSG00000044452.11	Zfp507	chr7	-	35500862	35500953	35492947	35495043	35502258	35502392	16697	95127122	6,9,4	161130	4,5	241	150	0.149498	0.947476	0.908,0.898,0.95	0.962,0.942	-0.033
16698	ENSMUSG00000034659.15	Tmem109	chr19	-	10855442	10855513	10851605	10851850	10857543	10857734	16698	6,12,3	32,31,21	6,7	30,21	221	150	0.777362	1	0.113,0.208,0.088	0.12,0.185	-0.016
16699	ENSMUSG00000034659.15	Tmem109	chr19	-	10855442	10855513	10851605	10851850	10859015	10859095	16699	6,16,7	9881124978	8,7	13081092	221	150	1	1	0.004,0.01,0.005	0.004,0.004	0.002
16700	ENSMUSG00000034659.15	Tmem109	chr19	-	10857543	10857666	10851623	10851850	10859015	10859062	16700	32,31,24	9881124978	31,23	13081092	273	150	0.269879	1	0.017,0.015,0.013	0.013,0.011	0.003
16704	ENSMUSG00000051403.10	Ppp1r37	chr7	-	19265708	19266450	19265431	19265518	19266571	19266738	16704	117913921336	0,0,0	17251440	2,0	892	150	1	1	1.0,1.0,1.0	0.993,1.0	0.004
16705	ENSMUSG00000051403.10	Ppp1r37	chr7	-	19267888	19268001	19266842	19266984	19268295	19268451	16705	441533437	0,0,0	582455	0,3	263	150	1	1	1.0,1.0,1.0	1.0,0.989	0.006
16706	ENSMUSG00000051403.10	Ppp1r37	chr7	-	19269415	19269516	19268913	19269033	19269633	19269679	16706	443540468	0,4,0	570441	0,3	251	150	1	1	1.0,0.988,1.0	1.0,0.989	0.002
16707	ENSMUSG00000051403.10	Ppp1r37	chr7	-	19271294	19271392	19269633	19269679	19295735	19297001	16707	339311306	12,5,6	334307	14,11	248	150	0.0969892	0.724087	0.945,0.974,0.969	0.935,0.944	0.023
16708	ENSMUSG00000031730.19	Dhodh	chr8	-	110321251	110321411	110320108	110320763	110321547	110321701	16708	119,145,91	0,0,0	209159	0,1	310	150	1	1	1.0,1.0,1.0	1.0,0.987	0.006
16709	ENSMUSG00000031730.19	Dhodh	chr8	-	110321251	110321411	110320108	110320763	110322278	110322392	16709	124,151,93	0,0,0	216164	5,1	310	150	0.180066	1	1.0,1.0,1.0	0.954,0.988	0.029
16710	ENSMUSG00000031730.19	Dhodh	chr8	-	110321547	110321701	110320108	110320763	110322278	110322392	16710	99,116,97	0,0,0	131107	5,1	304	150	0.0442273	0.442576	1.0,1.0,1.0	0.928,0.981	0.045
16711	ENSMUSG00000031730.19	Dhodh	chr8	-	110321547	110321701	110321251	110321411	110322278	110322392	16711	99,116,97	5,6,2	132106	8,5	304	150	0.43272	1	0.907,0.905,0.96	0.891,0.913	0.022
16712	ENSMUSG00000031730.19	Dhodh	chr8	-	110322661	110322849	110322278	110322392	110328054	110328137	16712	310371287	0,2,2	444345	4,5	338	150	0.106636	0.76839	1.0,0.988,0.985	0.98,0.968	0.017
16713	ENSMUSG00000031730.19	Dhodh	chr8	-	110328276	110328370	110328054	110328137	110329934	110330134	16713	1,0,8	122147124	5,2	186167	244	150	0.729315	1	0.005,0.0,0.038	0.016,0.007	0.003
16715	ENSMUSG00000031730.19	Dhodh	chr8	-	110329934	110330134	110327949	110328137	110332839	110332864	16715	237307229	0,12,0	347343	0,0	350	150	0.0150033	0.218011	1.0,0.916,1.0	1.0,1.0	-0.028
16716	ENSMUSG00000004085.15	Map3k20	chr2	+	72128531	72128724	72115980	72116199	72185901	72185966	16716	298348294	0,0,0	266313	0,2	343	150	1	1	1.0,1.0,1.0	1.0,0.986	0.007
16717	ENSMUSG00000004085.15	Map3k20	chr2	+	72185901	72185989	72128531	72128724	72194971	72195073	16717	232272218	0,0,0	229250	0,1	238	150	1	1	1.0,1.0,1.0	1.0,0.994	0.003
16718	ENSMUSG00000004085.15	Map3k20	chr2	+	72219813	72219920	72214474	72214549	72228633	72228769	16718	203225180	0,2,0	186271	0,0	257	150	1	1	1.0,0.985,1.0	1.0,1.0	-0.005
16720	ENSMUSG00000118135.2	Gm50367	chr17	-	26009906	26009957	26009473	26009752	26010319	26010460	16720	203247267	1,4,1	297220	3,0	201	150	1	1	0.993,0.979,0.995	0.987,1.0	-0.005
16721	ENSMUSG00000036792.13	Mbd5	chr2	+	48908265	48908337	48840076	48840187	48989728	48989821	16721	21,18,22	1,0,4	18,32	0,0	222	150	0.0706514	0.593859	0.934,1.0,0.788	1.0,1.0	-0.093
16722	ENSMUSG00000036792.13	Mbd5	chr2	+	48954716	48954769	48908265	48908337	48976601	48976664	16722	0,1,1	11,33,11	2,2	31,10	203	150	1	1	0.0,0.022,0.063	0.046,0.129	-0.059
16723	ENSMUSG00000036792.13	Mbd5	chr2	+	48976601	48976664	48908265	48908337	48989728	48989821	16723	16,45,28	10,6,13	37,29	11,19	213	150	0.497854	1	0.53,0.841,0.603	0.703,0.518	0.047
16724	ENSMUSG00000036792.13	Mbd5	chr2	+	48989728	48989821	48976601	48976664	49008663	49008817	16724	40,68,47	0,2,0	58,54	0,0	243	150	1	1	1.0,0.955,1.0	1.0,1.0	-0.015
16725	ENSMUSG00000036792.13	Mbd5	chr2	+	49008663	49008817	48989728	48989821	49059920	49060025	16725	61,87,80	0,1,4	83122	2,7	304	150	0.08101	0.64735	1.0,0.977,0.908	0.953,0.896	0.037
16727	ENSMUSG00000036792.13	Mbd5	chr2	+	49141254	49141435	49140150	49140253	49146188	49148324	16727	56,78,82	0,1,0	88,73	0,1	331	150	1	1	1.0,0.972,1.0	1.0,0.971	0.005
16729	ENSMUSG00000036792.13	Mbd5	chr2	+	49168592	49169795	49164574	49164786	49188667	49188741	16729	36,42,26	4,3,4	44,62	1,2	1353	150	0.0158536	0.225754	0.499,0.608,0.419	0.83,0.775	-0.294
16731	ENSMUSG00000039005.14	Tlr4	chr4	+	66752130	66752297	66745820	66746158	66757465	66757855	16731	45,59,57	1,6,0	50,35	0,0	317	150	0.0132717	0.200405	0.955,0.823,1.0	1.0,1.0	-0.074
16733	ENSMUSG00000066735.9	Vkorc1l1	chr5	+	130005829	130006033	129971014	129971206	130007359	130007469	16733	7,11,9	138212148	2,5	209207	354	150	0.0108864	0.175531	0.021,0.022,0.025	0.004,0.01	0.016
16734	ENSMUSG00000066735.9	Vkorc1l1	chr5	+	130007359	130007469	129970810	129971206	130010981	130011082	16734	233395314	7,25,21	379379	20,28	260	150	0.549807	1	0.951,0.901,0.896	0.916,0.886	0.015
16736	ENSMUSG00000020263.15	Appl2	chr10	-	83444563	83444616	83441508	83441798	83444800	83444959	16736	61,71,68	2,0,1	89,95	0,0	203	150	1	1	0.958,1.0,0.98	1.0,1.0	-0.021
16737	ENSMUSG00000020263.15	Appl2	chr10	-	83463188	83463334	83460482	83460570	83464092	83464164	16737	0,10,6	30,62,35	1,2	66,25	296	150	0.00767434	0.138587	0.0,0.076,0.08	0.008,0.039	0.028
16738	ENSMUSG00000020263.15	Appl2	chr10	-	83464092	83464164	83460482	83460570	83476869	83476968	16738	16,40,16	0,0,0	41,16	0,2	222	150	0.827583	1	1.0,1.0,1.0	1.0,0.844	0.078
16741	ENSMUSG00000044477.13	Zfand3	chr17	+	30279783	30279824	30223706	30224282	30354296	30354479	16741	545684510	110,119,80	603593	170148	191	150	0.00141666	0.0428099	0.796,0.819,0.834	0.736,0.759	0.069
16742	ENSMUSG00000044477.13	Zfand3	chr17	+	30354296	30354479	30279783	30279824	30372276	30372342	16742	133916721415	0,0,0	16441593	7,5	333	150	1	1	1.0,1.0,1.0	0.991,0.993	0.008
16743	ENSMUSG00000044477.13	Zfand3	chr17	+	30354296	30354479	30279783	30279824	30411536	30411704	16743	712901734	0,0,2	863802	0,0	333	150	1	1	1.0,1.0,0.994	1.0,1.0	-0.002
16744	ENSMUSG00000044477.13	Zfand3	chr17	+	30354296	30354633	30279783	30279824	30372276	30372342	16744	646839653	0,0,0	758730	7,5	487	150	0.0377184	0.398576	1.0,1.0,1.0	0.971,0.978	0.026
16745	ENSMUSG00000044477.13	Zfand3	chr17	+	30354296	30354633	30279783	30279824	30411536	30411586	16745	645841653	0,0,2	758731	0,0	487	150	1	1	1.0,1.0,0.99	1.0,1.0	-0.003
16746	ENSMUSG00000044477.13	Zfand3	chr17	+	30372276	30372342	30279783	30279824	30411536	30411704	16746	119133127	0,0,2	193156	0,0	216	150	1	1	1.0,1.0,0.978	1.0,1.0	-0.007
16747	ENSMUSG00000044477.13	Zfand3	chr17	+	30372276	30372342	30354296	30354479	30411536	30411704	16747	812963887	72,65,83	10701017	107,81	216	150	0.544772	1	0.887,0.911,0.881	0.874,0.897	0.008
16748	ENSMUSG00000044477.13	Zfand3	chr17	+	30372276	30372342	30354296	30354479	30426991	30427127	16748	385469456	1,2,4	482523	0,0	216	150	1	1	0.996,0.994,0.988	1.0,1.0	-0.007
16749	ENSMUSG00000044477.13	Zfand3	chr17	+	30372276	30372342	30354296	30354633	30411536	30411704	16749	120133127	0,2,0	186151	0,1	216	150	1	1	1.0,0.979,1.0	1.0,0.991	-0.003
16750	ENSMUSG00000044477.13	Zfand3	chr17	+	30411536	30411704	30354296	30354479	30426991	30427127	16750	8411089993	1,2,4	12401118	0,0	318	150	1	1	0.997,0.996,0.992	1.0,1.0	-0.005
16751	ENSMUSG00000044477.13	Zfand3	chr17	+	30411536	30411704	30372276	30372342	30426991	30427127	16751	120515241354	9,6,13	17311541	7,10	318	150	0.409055	1	0.984,0.992,0.98	0.991,0.986	-0.003
16752	ENSMUSG00000033557.18	Fam20b	chr1	-	156518046	156518218	156514925	156515117	156526296	156526406	16752	410616486	0,0,1	513506	0,0	322	150	1	1	1.0,1.0,0.996	1.0,1.0	-0.001
16753	ENSMUSG00000033557.18	Fam20b	chr1	-	156526296	156526406	156518046	156518218	156529968	156530055	16753	386518444	2,0,0	488447	0,0	260	150	1	1	0.991,1.0,1.0	1.0,1.0	-0.003
16754	ENSMUSG00000033557.18	Fam20b	chr1	-	156533237	156533737	156529968	156530055	156546435	156546656	16754	822988850	0,4,2	9701009	3,0	650	150	1	1	1.0,0.983,0.99	0.987,1.0	-0.003
16755	ENSMUSG00000033557.18	Fam20b	chr1	-	156544457	156544550	156533237	156533737	156546435	156546642	16755	94144135	73,102,66	135121	96119	243	150	0.140829	0.913067	0.443,0.466,0.558	0.465,0.386	0.064
16756	ENSMUSG00000028165.10	Cisd2	chr3	-	135116771	135116986	135112172	135114651	135129019	135129686	16756	129416431293	1,1,0	13701450	0,0	365	150	1	1	0.998,0.999,1.0	1.0,1.0	-0.001
16757	ENSMUSG00000040596.16	Pogk	chr1	-	166229434	166229533	166219796	166227734	166231066	166231193	16757	75101101	9,3,0	106,98	9,3	249	150	0.441982	1	0.834,0.953,1.0	0.876,0.952	0.015
16758	ENSMUSG00000040596.16	Pogk	chr1	-	166231066	166231193	166219796	166227734	166235967	166236101	16758	53,55,60	6,13,4	59,62	6,7	277	150	0.616025	1	0.827,0.696,0.89	0.842,0.827	-0.03
16759	ENSMUSG00000040596.16	Pogk	chr1	-	166236566	166236900	166235967	166236101	166237275	166237432	16759	194213167	6,2,0	201200	12,3	484	150	0.0115036	0.182086	0.909,0.971,1.0	0.838,0.954	0.064
16760	ENSMUSG00000033213.17	AA467197	chr2	+	122480176	122480262	122479834	122480053	122481135	122481196	16760	22,39,21	2,3,0	29,22	4,4	236	150	0.0426986	0.432997	0.875,0.892,1.0	0.822,0.778	0.122
16762	ENSMUSG00000020689.5	Itgb3	chr11	+	104514236	104514322	104498825	104498990	104522999	104523195	16762	160139103	2,0,6	186119	1,0	236	150	0.178416	1	0.981,1.0,0.916	0.992,1.0	-0.03
16763	ENSMUSG00000020689.5	Itgb3	chr11	+	104549548	104549771	104534401	104534831	104550861	104550962	16763	166279250	0,0,0	275244	3,1	373	150	0.552315	1	1.0,1.0,1.0	0.974,0.99	0.018
16764	ENSMUSG00000020689.5	Itgb3	chr11	+	104556291	104556458	104553154	104553274	104557905	104560639	16764	139135125	0,2,2	184166	5,0	317	150	0.356025	1	1.0,0.97,0.967	0.946,1.0	0.006
16765	ENSMUSG00000038368.17	Focad	chr4	+	88047134	88047289	88042672	88042899	88072873	88072957	16765	109,103,96	1,2,3	153153	0,3	305	150	0.333826	1	0.982,0.962,0.94	1.0,0.962	-0.02
16766	ENSMUSG00000038368.17	Focad	chr4	+	88088143	88088245	88072873	88072978	88092849	88093054	16766	85,65,83	0,2,0	90,99	0,0	252	150	1	1	1.0,0.951,1.0	1.0,1.0	-0.016
16768	ENSMUSG00000038368.17	Focad	chr4	+	88196445	88196496	88192334	88192469	88197456	88197540	16768	42,71,24	1,0,0	52,63	0,0	201	150	1	1	0.969,1.0,1.0	1.0,1.0	-0.01
16769	ENSMUSG00000038368.17	Focad	chr4	+	88244379	88244472	88228028	88228150	88249205	88249294	16769	41,51,55	2,1,0	106,79	0,6	243	150	0.154962	0.967975	0.927,0.969,1.0	1.0,0.89	0.02
16770	ENSMUSG00000038368.17	Focad	chr4	+	88257421	88257530	88254404	88254449	88260439	88260556	16770	84128106	0,0,1	155111	0,2	259	150	1	1	1.0,1.0,0.984	1.0,0.97	0.01
16771	ENSMUSG00000038368.17	Focad	chr4	+	88273461	88273752	88263603	88267130	88275680	88275800	16771	34,30,35	1,0,3	50,52	0,6	441	150	0.20006	1	0.92,1.0,0.799	1.0,0.747	0.033
16772	ENSMUSG00000038368.17	Focad	chr4	+	88273604	88273752	88267040	88267130	88275680	88275800	16772	97,98,109	1,0,3	135137	0,6	298	150	0.226031	1	0.98,1.0,0.948	1.0,0.92	0.016
16773	ENSMUSG00000038368.17	Focad	chr4	+	88288991	88289072	88286909	88287012	88310195	88310324	16773	39,82,86	0,0,0	98110	0,1	231	150	1	1	1.0,1.0,1.0	1.0,0.986	0.007
16774	ENSMUSG00000028496.18	Mllt3	chr4	-	87700523	87700595	87688161	87692383	87701885	87701957	16774	115,133,99	0,1,0	81163	1,0	222	150	1	1	1.0,0.989,1.0	0.982,1.0	0.005
16775	ENSMUSG00000028496.18	Mllt3	chr4	-	87929869	87929944	87798302	87798385	87949760	87949941	16775	0,0,2	48,69,49	3,1	51,75	225	150	0.53967	1	0.0,0.0,0.026	0.038,0.009	-0.015
16776	ENSMUSG00000038024.18	Dennd4c	chr4	+	86732018	86732165	86731629	86731774	86738098	86738218	16776	64,67,65	7,3,2	55,63	0,7	297	150	0.969544	1	0.822,0.919,0.943	1.0,0.82	-0.015
16777	ENSMUSG00000028494.13	Plin2	chr4	-	86575350	86575641	86566622	86566816	86576817	86576920	16777	127916881423	2,9,8	15381498	6,6	441	150	0.831519	1	0.995,0.985,0.984	0.989,0.988	0
16779	ENSMUSG00000028494.13	Plin2	chr4	-	86578324	86578506	86576817	86576952	86580170	86580450	16779	115114401220	0,4,0	14561198	0,0	332	150	1	1	1.0,0.994,1.0	1.0,1.0	-0.002
16780	ENSMUSG00000028494.13	Plin2	chr4	-	86578324	86578506	86576817	86576952	86582665	86582748	16780	756963795	1,4,0	983805	0,2	332	150	1	1	0.997,0.991,1.0	1.0,0.995	-0.002
16781	ENSMUSG00000028494.13	Plin2	chr4	-	86580170	86580450	86576817	86576952	86582665	86582748	16781	138416531369	1,4,0	15781319	0,2	430	150	1	1	0.998,0.993,1.0	1.0,0.996	-0.001
16782	ENSMUSG00000028494.13	Plin2	chr4	-	86580170	86580450	86578324	86578506	86582665	86582748	16782	177921261795	0,0,0	20521712	1,0	430	150	1	1	1.0,1.0,1.0	0.999,1.0	0
16783	ENSMUSG00000028494.13	Plin2	chr4	-	86582665	86582748	86578324	86578506	86586603	86586799	16783	374394344	0,0,0	383340	0,2	233	150	1	1	1.0,1.0,1.0	1.0,0.991	0.004
16784	ENSMUSG00000028494.13	Plin2	chr4	-	86586603	86586799	86582665	86582748	86586886	86586942	16784	143416811333	0,0,4	16681417	0,0	346	150	1	1	1.0,1.0,0.993	1.0,1.0	-0.002
16785	ENSMUSG00000038047.19	Haus6	chr4	-	86501117	86502110	86497091	86500255	86503564	86503700	16785	521629683	1,0,0	409602	2,0	1143	150	1	1	0.986,1.0,1.0	0.964,1.0	0.013
16786	ENSMUSG00000038047.19	Haus6	chr4	-	86503999	86504182	86503263	86503700	86504549	86504616	16786	183185209	2,0,0	122143	0,0	333	150	1	1	0.976,1.0,1.0	1.0,1.0	-0.008
16787	ENSMUSG00000038047.19	Haus6	chr4	-	86507221	86507303	86504549	86504616	86511828	86511931	16787	122,116,86	0,2,0	72,80	1,2	232	150	0.429243	1	1.0,0.974,1.0	0.979,0.963	0.02
16788	ENSMUSG00000038047.19	Haus6	chr4	-	86513599	86513793	86512977	86513104	86517495	86517666	16788	175167155	6,2,6	116174	5,1	344	150	0.4262	1	0.927,0.973,0.918	0.91,0.987	-0.009
16789	ENSMUSG00000038047.19	Haus6	chr4	-	86513599	86513793	86512977	86513104	86518987	86519036	16789	101,98,98	0,1,0	84108	0,0	344	150	1	1	1.0,0.977,1.0	1.0,1.0	-0.008
16790	ENSMUSG00000038047.19	Haus6	chr4	-	86517495	86517666	86512977	86513104	86518987	86519036	16790	77,97,90	0,1,0	54,76	0,0	321	150	1	1	1.0,0.978,1.0	1.0,1.0	-0.007
16791	ENSMUSG00000038047.19	Haus6	chr4	-	86517495	86517666	86513599	86513793	86518987	86519036	16791	145164141	0,0,0	91141	10,0	321	150	8.17372e-05	0.00566753	1.0,1.0,1.0	0.81,1.0	0.095
16792	ENSMUSG00000038047.19	Haus6	chr4	-	86522393	86522526	86521055	86521200	86523873	86523952	16792	96146123	4,4,4	89,97	0,2	283	150	0.0222591	0.281276	0.927,0.951,0.942	1.0,0.963	-0.041
16793	ENSMUSG00000038047.19	Haus6	chr4	-	86523873	86523952	86522393	86522526	86526131	86526227	16793	99128115	1,0,0	101104	0,0	229	150	1	1	0.985,1.0,1.0	1.0,1.0	-0.005
16794	ENSMUSG00000038047.19	Haus6	chr4	-	86526131	86526227	86523873	86523952	86529922	86530256	16794	112154144	0,0,0	114142	0,2	246	150	1	1	1.0,1.0,1.0	1.0,0.977	0.012
16798	ENSMUSG00000068015.9	Lrch1	chr14	-	75032350	75032431	75023720	75023830	75032736	75032809	16798	12,9,1	17,43,11	5,3	7,20	231	150	0.89354	1	0.314,0.12,0.056	0.317,0.089	-0.04
16800	ENSMUSG00000068015.9	Lrch1	chr14	-	75041800	75041890	75041660	75041697	75042908	75042992	16800	36,58,41	0,1,0	43,41	0,0	240	150	1	1	1.0,0.973,1.0	1.0,1.0	-0.009
16801	ENSMUSG00000068015.9	Lrch1	chr14	-	75073088	75073215	75064037	75064143	75095416	75095561	16801	31,54,47	0,0,0	40,41	0,2	277	150	0.457571	1	1.0,1.0,1.0	1.0,0.917	0.041
16802	ENSMUSG00000068015.9	Lrch1	chr14	-	75073088	75073215	75064037	75064143	75184823	75185306	16802	16,21,18	0,0,1	22,21	0,0	277	150	1	1	1.0,1.0,0.907	1.0,1.0	-0.031
16803	ENSMUSG00000068015.9	Lrch1	chr14	-	75095416	75095561	75064037	75064143	75184823	75185306	16803	20,25,23	0,0,1	15,25	0,0	295	150	1	1	1.0,1.0,0.921	1.0,1.0	-0.026
16804	ENSMUSG00000068015.9	Lrch1	chr14	-	75095416	75095561	75073088	75073215	75184823	75185306	16804	36,58,52	1,0,0	33,43	0,0	295	150	1	1	0.948,1.0,1.0	1.0,1.0	-0.017
16806	ENSMUSG00000028967.11	Errfi1	chr4	+	150949531	150949726	150939529	150939728	150950772	150953344	16806	213529852438	0,0,0	32033241	0,8	345	150	1	1	1.0,1.0,1.0	1.0,0.994	0.003
16807	ENSMUSG00000028967.11	Errfi1	chr4	+	150949820	150949897	150949531	150949726	150950772	150953344	16807	185224832070	29,34,9	26802898	22,34	227	150	0.631501	1	0.977,0.98,0.993	0.988,0.983	-0.002
16808	ENSMUSG00000038070.16	Cntln	chr4	+	84865794	84865879	84806879	84806968	84874512	84874647	16808	37,55,48	1,0,3	27,27	0,0	235	150	0.537635	1	0.959,1.0,0.911	1.0,1.0	-0.043
16809	ENSMUSG00000038070.16	Cntln	chr4	+	84874512	84874647	84806879	84806968	84875236	84875416	16809	43,30,44	0,1,0	28,30	0,0	285	150	1	1	1.0,0.94,1.0	1.0,1.0	-0.02
16810	ENSMUSG00000038070.16	Cntln	chr4	+	84923159	84923281	84914691	84914817	84924641	84924761	16810	49,55,47	0,0,0	48,42	0,3	272	150	0.580638	1	1.0,1.0,1.0	1.0,0.885	0.057
16811	ENSMUSG00000038070.16	Cntln	chr4	+	84924641	84924761	84914691	84914817	84952024	84952125	16811	22,24,23	0,0,0	20,21	1,0	270	150	1	1	1.0,1.0,1.0	0.917,1.0	0.041
16812	ENSMUSG00000038070.16	Cntln	chr4	+	85036678	85036756	85033501	85033687	85048878	85050154	16812	42,49,45	1,0,0	26,30	0,0	228	150	1	1	0.965,1.0,1.0	1.0,1.0	-0.012
16816	ENSMUSG00000028487.19	Bnc2	chr4	-	84196142	84196176	84194395	84194684	84209929	84210167	16816	0,0,0	7,7,7	0,1	15,12	184	150	1	1	0.0,0.0,0.0	0.0,0.064	-0.032
16821	ENSMUSG00000028487.19	Bnc2	chr4	-	84209929	84211899	84193331	84194684	84309125	84309361	16821	83105113	0,1,0	164177	0,0	2120	150	1	1	1.0,0.881,1.0	1.0,1.0	-0.04
16822	ENSMUSG00000028487.19	Bnc2	chr4	-	84424764	84424848	84332482	84332585	84464441	84464642	16822	3,0,0	4,7,4	1,2	22,3	234	150	0.747703	1	0.325,0.0,0.0	0.028,0.299	-0.055
16824	ENSMUSG00000028487.19	Bnc2	chr4	-	84464441	84464642	84332482	84332585	84474015	84474141	16824	6,11,14	2,0,0	28,23	2,0	351	150	0.368674	1	0.562,1.0,1.0	0.857,1.0	-0.074
16827	ENSMUSG00000028487.19	Bnc2	chr4	-	84474015	84474141	84464441	84464642	84593211	84593233	16827	7,4,10	0,0,0	16,22	0,1	276	150	1	1	1.0,1.0,1.0	1.0,0.923	0.038
16828	ENSMUSG00000028487.19	Bnc2	chr4	-	84528345	84528434	84474015	84474141	84593211	84593234	16828	2,0,6	6,3,5	2,4	14,13	239	150	0.492307	1	0.173,0.0,0.43	0.082,0.162	0.079
16832	ENSMUSG00000022391.17	Rangap1	chr15	-	81589653	81589775	81588448	81589459	81589860	81589949	16832	211126562422	0,2,0	33332631	0,1	272	150	1	1	1.0,0.999,1.0	1.0,0.999	0
16833	ENSMUSG00000022391.17	Rangap1	chr15	-	81590601	81590704	81589860	81589949	81593687	81593807	16833	145817781619	0,0,1	23151820	0,0	253	150	1	1	1.0,1.0,0.999	1.0,1.0	0
16834	ENSMUSG00000022391.17	Rangap1	chr15	-	81593687	81593807	81590601	81590704	81594561	81594754	16834	242830652663	6,10,6	35453059	23,19	270	150	0.714091	1	0.996,0.994,0.996	0.988,0.989	0.007
16835	ENSMUSG00000022391.17	Rangap1	chr15	-	81594561	81594754	81590601	81590704	81595674	81595759	16835	143620521504	0,0,2	20911962	0,0	343	150	1	1	1.0,1.0,0.997	1.0,1.0	-0.001
16836	ENSMUSG00000022391.17	Rangap1	chr15	-	81595674	81595759	81594561	81594754	81595842	81595942	16836	183125751939	1,1,0	27732235	0,0	235	150	1	1	0.999,0.999,1.0	1.0,1.0	-0.001
16837	ENSMUSG00000022391.17	Rangap1	chr15	-	81597019	81597178	81596222	81596336	81600767	81600902	16837	263434772965	21,19,19	40663459	25,10	309	150	0.264336	1	0.984,0.989,0.987	0.987,0.994	-0.004
16838	ENSMUSG00000022391.17	Rangap1	chr15	-	81600767	81600902	81597019	81597178	81602943	81603123	16838	243032572734	1,8,7	37083010	7,3	285	150	1	1	0.999,0.995,0.995	0.996,0.998	-0.001
16839	ENSMUSG00000022391.17	Rangap1	chr15	-	81602943	81603123	81600767	81600902	81604807	81604867	16839	310439233523	0,0,4	47133891	5,2	330	150	1	1	1.0,1.0,0.998	0.998,0.999	0.001
16840	ENSMUSG00000022391.17	Rangap1	chr15	-	81602943	81603123	81600767	81600902	81606099	81606227	16840	160820141741	0,0,0	23241878	0,10	330	150	1	1	1.0,1.0,1.0	1.0,0.988	0.006
16841	ENSMUSG00000022391.17	Rangap1	chr15	-	81604807	81604867	81600767	81600902	81606099	81606227	16841	470629546	0,0,0	772554	0,10	210	150	0.741859	1	1.0,1.0,1.0	1.0,0.975	0.012
16842	ENSMUSG00000022391.17	Rangap1	chr15	-	81604807	81604867	81601990	81603123	81606099	81606227	16842	196925352319	5,0,0	31472554	0,0	210	150	1	1	0.996,1.0,1.0	1.0,1.0	-0.001
16843	ENSMUSG00000022391.17	Rangap1	chr15	-	81608686	81608826	81606099	81606227	81613912	81614204	16843	8041030889	8,11,11	13221107	8,8	290	150	0.111328	0.788588	0.981,0.98,0.977	0.988,0.986	-0.008
16844	ENSMUSG00000022391.17	Rangap1	chr15	-	81608686	81608833	81606099	81606227	81613912	81614204	16844	245630052678	8,11,11	36423113	8,8	297	150	1	1	0.994,0.993,0.992	0.996,0.995	-0.003
16845	ENSMUSG00000022391.17	Rangap1	chr15	-	81610274	81610483	81608686	81608833	81613417	81613600	16845	10,22,5	61,60,55	13,28	60,75	359	150	0.147523	0.940889	0.064,0.133,0.037	0.083,0.135	-0.031
16846	ENSMUSG00000022391.17	Rangap1	chr15	-	81610274	81610483	81608686	81608833	81613912	81614063	16846	26,30,19	162419281767	34,54	22881963	359	150	0.85357	1	0.007,0.006,0.004	0.006,0.011	-0.003
16847	ENSMUSG00000022391.17	Rangap1	chr15	-	81613417	81613465	81608686	81608833	81613912	81614081	16847	77,88,69	162419281767	71,98	22881963	198	150	0.493163	1	0.035,0.033,0.029	0.023,0.036	0.003
16848	ENSMUSG00000028484.17	Psip1	chr4	-	83376311	83376423	83373916	83375316	83378080	83378294	16848	408400386	0,2,2	228323	3,0	262	150	1	1	1.0,0.991,0.991	0.978,1.0	0.005
16849	ENSMUSG00000028484.17	Psip1	chr4	-	83384944	83385020	83383161	83383387	83386819	83386913	16849	482642604	0,1,0	458538	0,0	226	150	1	1	1.0,0.998,1.0	1.0,1.0	-0.001
16850	ENSMUSG00000028484.17	Psip1	chr4	-	83403953	83404165	83400693	83400770	83404511	83404690	16850	829961981	0,0,2	644838	0,0	362	150	1	1	1.0,1.0,0.995	1.0,1.0	-0.002
16851	ENSMUSG00000040123.18	Zmym5	chr14	-	57047997	57048053	57041871	57042320	57048196	57048316	16851	0,0,0	7,8,17	0,3	1,5	206	150	0.102058	0.74708	0.0,0.0,0.0	0.0,0.304	-0.152
16853	ENSMUSG00000040123.18	Zmym5	chr14	-	57048196	57048316	57041871	57042320	57048790	57048921	16853	13,17,22	0,2,0	7,21	0,0	270	150	1	1	1.0,0.825,1.0	1.0,1.0	-0.058
16854	ENSMUSG00000040123.18	Zmym5	chr14	-	57048196	57048316	57041871	57042320	57049048	57049173	16854	12,9,20	1,9,3	3,10	5,1	270	150	0.604741	1	0.87,0.357,0.787	0.25,0.847	0.123
16855	ENSMUSG00000040123.18	Zmym5	chr14	-	57048196	57048316	57047997	57048053	57049048	57049173	16855	6,3,6	0,0,0	2,9	1,0	270	150	1	1	1.0,1.0,1.0	0.526,1.0	0.237
16857	ENSMUSG00000028483.14	Snapc3	chr4	+	83346018	83346103	83336942	83337020	83353427	83353532	16857	156260196	5,7,12	147150	9,8	235	150	0.286666	1	0.952,0.96,0.912	0.912,0.923	0.024
16859	ENSMUSG00000028483.14	Snapc3	chr4	+	83378399	83378596	83372042	83372385	83384201	83384374	16859	2,9,0	7,0,4	1,0	3,0	347	150	1	1	0.11,1.0,0.0	0.126,NA	0.244
16860	ENSMUSG00000087479.2	Gm16835	chr14	+	119343557	119343726	119338443	119338576	119347030	119347804	16860	3,2,1	0,2,0	4,0	1,0	319	150	1	1	1.0,0.32,1.0	0.653,NA	0.12
16861	ENSMUSG00000055799.14	Tcf7l1	chr6	-	72625783	72625825	72611082	72611215	72626102	72626186	16861	54,37,46	64,72,58	45,50	75,56	192	150	0.88258	1	0.397,0.286,0.383	0.319,0.411	-0.01
16862	ENSMUSG00000059355.14	Wdr83os	chr8	+	85808405	85808503	85807601	85807907	85808574	85808968	16862	151417631589	41,69,51	24231974	58,38	248	150	0.00930861	0.157794	0.957,0.939,0.95	0.962,0.969	-0.017
16865	ENSMUSG00000000171.6	Sdhd	chr9	-	50510060	50510205	50507656	50508550	50511847	50511964	16865	185824142173	0,0,1	24302093	0,0	295	150	1	1	1.0,1.0,0.999	1.0,1.0	0
16866	ENSMUSG00000000171.6	Sdhd	chr9	-	50511847	50511964	50510060	50510205	50515037	50515112	16866	171723101966	2,0,3	21991825	0,0	267	150	1	1	0.998,1.0,0.997	1.0,1.0	-0.002
16868	ENSMUSG00000033285.16	Wdr3	chr3	-	100049528	100049576	100048870	100048914	100049768	100049861	16868	338489447	16,21,22	388436	11,16	198	150	0.15108	0.953114	0.941,0.946,0.939	0.964,0.954	-0.017
16869	ENSMUSG00000033285.16	Wdr3	chr3	-	100051008	100051143	100050718	100050769	100051634	100051746	16869	514657557	0,0,0	520508	0,1	285	150	1	1	1.0,1.0,1.0	1.0,0.996	0.002
16870	ENSMUSG00000033285.16	Wdr3	chr3	-	100068133	100068197	100067081	100067236	100068335	100068538	16870	0,0,0	6,1,2	0,1	5,3	214	150	1	1	0.0,0.0,0.0	0.0,0.189	-0.095
16872	ENSMUSG00000039480.15	Nt5dc1	chr10	-	34186296	34186465	34179604	34180975	34189584	34189679	16872	77,87,83	0,0,0	85103	2,4	319	150	0.0153341	0.221169	1.0,1.0,1.0	0.952,0.924	0.062
16873	ENSMUSG00000039480.15	Nt5dc1	chr10	-	34274109	34274191	34200283	34200458	34275733	34275813	16873	20,28,24	0,2,0	30,12	0,0	232	150	1	1	1.0,0.901,1.0	1.0,1.0	-0.033
16874	ENSMUSG00000039480.15	Nt5dc1	chr10	-	34274109	34274194	34200283	34200458	34275733	34275813	16874	44,45,34	0,2,0	53,28	0,0	235	150	1	1	1.0,0.935,1.0	1.0,1.0	-0.022
16876	ENSMUSG00000039480.15	Nt5dc1	chr10	-	34279646	34279783	34275733	34275813	34283530	34283602	16876	72,92,77	2,0,5	81,83	0,0	287	150	0.0449999	0.44731	0.95,1.0,0.889	1.0,1.0	-0.054
16879	ENSMUSG00000003644.18	Rps6ka1	chr4	-	133608227	133608272	133599197	133599314	133614880	133614885	16879	34,36,19	0,0,0	64,27	0,1	195	150	1	1	1.0,1.0,1.0	1.0,0.954	0.023
16880	ENSMUSG00000074802.12	Gas2l3	chr10	-	89252881	89252989	89244684	89250354	89257318	89257457	16880	158135166	0,0,1	197218	0,0	258	150	1	1	1.0,1.0,0.99	1.0,1.0	-0.003
16881	ENSMUSG00000074802.12	Gas2l3	chr10	-	89266745	89266914	89264891	89265007	89269626	89269674	16881	229257245	1,0,0	311267	0,3	319	150	1	1	0.991,1.0,1.0	1.0,0.977	0.009
16883	ENSMUSG00000027799.13	Nbea	chr3	-	55557511	55557574	55557098	55557188	55572994	55573162	16883	0,1,0	22,30,33	0,0	22,21	213	150	1	1	0.0,0.023,0.0	0.0,0.0	0.008
16884	ENSMUSG00000027799.13	Nbea	chr3	-	55841933	55842061	55799033	55799095	55860456	55860583	16884	12,18,23	0,3,0	16,18	0,0	278	150	0.65287	1	1.0,0.764,1.0	1.0,1.0	-0.079
16885	ENSMUSG00000027799.13	Nbea	chr3	-	55901468	55901477	55899754	55899935	55907907	55908061	16885	1,1,4	15,10,10	2,2	16,24	159	150	0.807595	1	0.059,0.086,0.274	0.105,0.073	0.051
16886	ENSMUSG00000027799.13	Nbea	chr3	-	55987279	55987426	55966053	55966251	55992662	55992789	16886	27,11,23	0,0,0	16,30	7,0	297	150	0.000357747	0.0163753	1.0,1.0,1.0	0.536,1.0	0.232
16887	ENSMUSG00000027799.13	Nbea	chr3	-	55989792	55989912	55987279	55987426	55992662	55992789	16887	17,32,52	2,1,0	23,41	1,0	270	150	1	1	0.825,0.947,1.0	0.927,1.0	-0.04
16889	ENSMUSG00000020869.9	Lrrc59	chr11	+	94529356	94529429	94525737	94525842	94532045	94532219	16889	247931462710	0,0,0	35523200	0,5	223	150	1	1	1.0,1.0,1.0	1.0,0.998	0.001
16890	ENSMUSG00000066441.15	Rdh11	chr12	-	79235254	79235410	79233187	79233292	79238499	79238567	16890	211319232	0,0,0	470382	1,0	306	150	1	1	1.0,1.0,1.0	0.996,1.0	0.002
16891	ENSMUSG00000066441.15	Rdh11	chr12	-	79235762	79235881	79235254	79235410	79238499	79239067	16891	313441367	14,10,6	511489	10,14	269	150	0.756582	1	0.926,0.961,0.972	0.966,0.951	-0.005
16903	ENSMUSG00000014873.16	Surf2	chr2	+	26807439	26807543	26806680	26806871	26808884	26809067	16903	411566449	3,0,0	591547	0,0	254	150	1	1	0.988,1.0,1.0	1.0,1.0	-0.004
16905	ENSMUSG00000050623.6	Catsperz	chr19	-	6900668	6900735	6899790	6900028	6902161	6902257	16905	11,13,10	7,6,11	21,25	7,21	217	150	0.652024	1	0.521,0.6,0.386	0.675,0.451	-0.061
16906	ENSMUSG00000050623.6	Catsperz	chr19	-	6900668	6900967	6899791	6900028	6902161	6902689	16906	39,28,19	7,6,11	45,55	7,21	449	150	0.870648	1	0.651,0.609,0.366	0.682,0.467	-0.033
16907	ENSMUSG00000050623.6	Catsperz	chr19	-	6900859	6900967	6900668	6900735	6902161	6902720	16907	21,13,9	2,2,0	17,25	2,7	258	150	0.0451281	0.448036	0.859,0.791,1.0	0.832,0.675	0.13
16908	ENSMUSG00000050623.6	Catsperz	chr19	-	6900890	6900967	6900668	6900735	6902161	6902280	16908	36,43,30	2,2,0	64,76	2,7	227	150	0.107959	0.774074	0.922,0.934,1.0	0.955,0.878	0.035
16909	ENSMUSG00000050623.6	Catsperz	chr19	-	6900890	6901053	6900668	6900735	6902161	6902720	16909	17,17,19	2,2,0	43,43	2,7	313	150	0.176388	1	0.803,0.803,1.0	0.912,0.746	0.04
16910	ENSMUSG00000050623.6	Catsperz	chr19	-	6902366	6902517	6902161	6902280	6902659	6902705	16910	6,12,18	0,0,0	15,4	2,0	301	150	0.772884	1	1.0,1.0,1.0	0.789,1.0	0.105
16911	ENSMUSG00000054582.5	Pabpc1l	chr2	+	163891413	163891544	163889400	163889494	163891896	163892458	16911	0,2,0	19,18,11	4,0	25,10	281	150	0.139197	0.906642	0.0,0.056,0.0	0.079,0.0	-0.021
16912	ENSMUSG00000054582.5	Pabpc1l	chr2	+	163891413	163891544	163889929	163890066	163891896	163892458	16912	1,2,0	4,14,11	0,0	6,3	281	150	0.705167	1	0.118,0.071,0.0	0.0,0.0	0.063
16919	ENSMUSG00000039197.11	Adk	chr14	+	21142434	21142509	21102641	21102768	21153887	21153941	16919	682865648	0,1,0	609748	2,1	225	150	1	1	1.0,0.998,1.0	0.995,0.998	0.003
16920	ENSMUSG00000039197.11	Adk	chr14	+	21153887	21153941	21102641	21102768	21219867	21219946	16920	184272253	1,2,0	246256	2,0	204	150	1	1	0.993,0.99,1.0	0.989,1.0	0
16921	ENSMUSG00000039197.11	Adk	chr14	+	21284900	21285073	21219867	21219946	21368080	21368251	16921	520698568	0,2,0	623695	0,5	323	150	1	1	1.0,0.994,1.0	1.0,0.985	0.005
16922	ENSMUSG00000039197.11	Adk	chr14	+	21290530	21290639	21284900	21285073	21368080	21368251	16922	8321095909	1,1,0	883885	0,0	259	150	1	1	0.998,0.998,1.0	1.0,1.0	-0.001
16923	ENSMUSG00000039197.11	Adk	chr14	+	21368080	21368251	21219867	21219946	21419138	21419174	16923	534589509	1,0,0	502653	0,0	321	150	1	1	0.996,1.0,1.0	1.0,1.0	-0.001
16924	ENSMUSG00000039197.11	Adk	chr14	+	21368080	21368251	21290530	21290639	21419138	21419174	16924	9001048922	4,5,1	8751066	5,1	321	150	1	1	0.991,0.99,0.998	0.988,0.998	0
16925	ENSMUSG00000039197.11	Adk	chr14	+	21419138	21419174	21368080	21368251	21431570	21431605	16925	547592533	0,3,0	506668	0,0	186	150	1	1	1.0,0.994,1.0	1.0,1.0	-0.002
16926	ENSMUSG00000039197.11	Adk	chr14	+	21431570	21431685	21419138	21419174	21473570	21473657	16926	778876795	0,0,1	816859	0,0	265	150	1	1	1.0,1.0,0.998	1.0,1.0	-0.001
16927	ENSMUSG00000039197.11	Adk	chr14	+	21473570	21473657	21431570	21431685	21497881	21498630	16927	725935806	4,4,0	894818	0,4	237	150	1	1	0.991,0.993,1.0	1.0,0.992	-0.001
16928	ENSMUSG00000062270.15	Morf4l1	chr9	-	89975786	89975871	89973717	89974455	89976407	89976580	16928	151318631620	0,0,0	16261885	2,0	235	150	1	1	1.0,1.0,1.0	0.998,1.0	0.001
16929	ENSMUSG00000062270.15	Morf4l1	chr9	-	89975786	89975871	89973717	89974455	89977173	89977262	16929	101,118,97	0,7,0	105118	1,0	235	150	0.195379	1	1.0,0.915,1.0	0.985,1.0	-0.021
16930	ENSMUSG00000062270.15	Morf4l1	chr9	-	89976407	89976580	89973717	89974455	89977173	89977262	16930	111714021277	0,7,0	12271377	1,0	323	150	1	1	1.0,0.989,1.0	0.998,1.0	-0.003
16931	ENSMUSG00000062270.15	Morf4l1	chr9	-	89976407	89976580	89975786	89975871	89977173	89977262	16931	253131472802	0,0,0	27463145	0,1	323	150	1	1	1.0,1.0,1.0	1.0,0.999	0
16932	ENSMUSG00000062270.15	Morf4l1	chr9	-	89977173	89977262	89973717	89974455	89979424	89979513	16932	4,13,12	0,0,0	4,5	0,2	239	150	0.570189	1	1.0,1.0,1.0	1.0,0.611	0.195
16933	ENSMUSG00000062270.15	Morf4l1	chr9	-	89977173	89977262	89976407	89976580	89978555	89978657	16933	199827442328	1,2,3	22142559	1,2	239	150	1	1	0.999,0.999,0.998	0.999,0.999	0
16934	ENSMUSG00000062270.15	Morf4l1	chr9	-	89977173	89977262	89976407	89976580	89982495	89982576	16934	469643577	0,3,0	529566	2,2	239	150	1	1	1.0,0.993,1.0	0.994,0.994	0.004
16935	ENSMUSG00000062270.15	Morf4l1	chr9	-	89978555	89978657	89976407	89976580	89982495	89982576	16935	16,26,11	0,3,0	24,21	2,2	252	150	0.109299	0.779343	1.0,0.838,1.0	0.877,0.862	0.077
16936	ENSMUSG00000062270.15	Morf4l1	chr9	-	89978555	89978657	89977173	89977262	89979424	89979513	16936	263536052949	0,3,10	29283320	2,2	252	150	1	1	1.0,0.999,0.994	0.999,0.999	-0.001
16937	ENSMUSG00000062270.15	Morf4l1	chr9	-	89978555	89978657	89977173	89977262	89982495	89982576	16937	107014271195	0,0,0	11341379	3,0	252	150	1	1	1.0,1.0,1.0	0.996,1.0	0.002
16938	ENSMUSG00000062270.15	Morf4l1	chr9	-	89979424	89979513	89977173	89977262	89982495	89982576	16938	39,45,64	0,0,0	44,42	3,0	239	150	0.722348	1	1.0,1.0,1.0	0.902,1.0	0.049
16939	ENSMUSG00000062270.15	Morf4l1	chr9	-	89979424	89979513	89978555	89978657	89979916	89979942	16939	268336203003	0,2,0	31413386	0,0	239	150	1	1	1.0,0.999,1.0	1.0,1.0	0
16940	ENSMUSG00000062270.15	Morf4l1	chr9	-	89979424	89979513	89978555	89978657	89982495	89982576	16940	130017991443	2,14,6	14771594	5,12	239	150	1	1	0.998,0.988,0.993	0.995,0.988	0.001
16941	ENSMUSG00000062270.15	Morf4l1	chr9	-	89979424	89982576	89973723	89974455	89984352	89984439	16941	7631158928	0,2,0	10091111	0,0	3302	150	1	1	1.0,0.963,1.0	1.0,1.0	-0.012
16942	ENSMUSG00000062270.15	Morf4l1	chr9	-	89979424	89982576	89978555	89978657	89984352	89984439	16942	202429152315	0,0,0	24442667	0,2	3302	150	1	1	1.0,1.0,1.0	1.0,0.984	0.008
16943	ENSMUSG00000062270.15	Morf4l1	chr9	-	89979916	89979942	89978555	89978657	89982495	89982576	16943	227326268	2,14,6	274264	5,12	176	150	0.614159	1	0.99,0.952,0.974	0.979,0.949	0.008
16944	ENSMUSG00000062270.15	Morf4l1	chr9	-	89979916	89979942	89978555	89978657	89984352	89984439	16944	2,1,2	0,0,0	3,4	0,2	176	150	0.59344	1	1.0,1.0,1.0	1.0,0.63	0.185
16945	ENSMUSG00000062270.15	Morf4l1	chr9	-	89979916	89979942	89979035	89979513	89982495	89982576	16945	160521461829	0,0,0	19392058	1,0	176	150	1	1	1.0,1.0,1.0	0.999,1.0	0
16946	ENSMUSG00000062270.15	Morf4l1	chr9	-	89982495	89982576	89978555	89978657	89984352	89984439	16946	6871087833	0,0,0	9141044	0,2	231	150	1	1	1.0,1.0,1.0	1.0,0.997	0.002
16947	ENSMUSG00000062270.15	Morf4l1	chr9	-	89982495	89982576	89979916	89979942	89984352	89984439	16947	212930182491	4,1,2	26602898	3,4	231	150	1	1	0.997,0.999,0.999	0.998,0.998	0
16948	ENSMUSG00000062270.15	Morf4l1	chr9	-	89984352	89984439	89979424	89982576	89989287	89989355	16948	164722731871	11,6,1	20562145	2,4	237	150	1	1	0.99,0.996,0.999	0.998,0.997	-0.003
16949	ENSMUSG00000062270.15	Morf4l1	chr9	-	89984352	89984439	89979424	89982576	89996588	89996751	16949	7951068922	0,0,4	9801064	0,0	237	150	1	1	1.0,1.0,0.993	1.0,1.0	-0.002
16950	ENSMUSG00000062270.15	Morf4l1	chr9	-	89985707	89985821	89984352	89984439	89989287	89989355	16950	131137129	8671224961	120153	10801099	264	150	0.712795	1	0.079,0.06,0.071	0.059,0.073	0.004
16951	ENSMUSG00000062270.15	Morf4l1	chr9	-	89985707	89985821	89984352	89984439	89996588	89996712	16951	122116118	12,19,10	112140	3,15	264	150	0.109325	0.779368	0.852,0.776,0.87	0.955,0.841	-0.065
16952	ENSMUSG00000062270.15	Morf4l1	chr9	-	89985707	89985824	89984352	89984439	89989287	89989355	16952	226269242	8671224961	202293	10801099	267	150	0.502321	1	0.128,0.11,0.124	0.095,0.13	0.008
16953	ENSMUSG00000062270.15	Morf4l1	chr9	-	89985707	89985824	89984352	89984439	89996588	89996768	16953	126116118	12,19,10	110141	3,15	267	150	0.119585	0.822893	0.855,0.774,0.869	0.954,0.841	-0.065
16954	ENSMUSG00000062270.15	Morf4l1	chr9	-	89989287	89989355	89979424	89982576	89996588	89996663	16954	9,8,6	0,0,4	7,10	0,0	218	150	0.173493	1	1.0,1.0,0.508	1.0,1.0	-0.164
16955	ENSMUSG00000062270.15	Morf4l1	chr9	-	89989287	89989355	89983963	89984439	89992178	89992225	16955	133419291526	5,4,8	16131603	8,0	218	150	1	1	0.995,0.997,0.992	0.993,1.0	-0.002
16956	ENSMUSG00000062270.15	Morf4l1	chr9	-	89989287	89989355	89983963	89984439	89996588	89996663	16956	499764588	12,19,10	681704	3,15	218	150	0.0618489	0.545561	0.966,0.965,0.976	0.994,0.97	-0.013
16957	ENSMUSG00000062270.15	Morf4l1	chr9	-	89989287	89989355	89985707	89985821	89996588	89996663	16957	7,16,10	0,0,0	12,16	2,0	218	150	0.795031	1	1.0,1.0,1.0	0.805,1.0	0.097
16958	ENSMUSG00000062270.15	Morf4l1	chr9	-	89989287	89989355	89985707	89985824	89996588	89996663	16958	48,69,74	1,0,0	44,84	0,0	218	150	1	1	0.971,1.0,1.0	1.0,1.0	-0.01
16959	ENSMUSG00000062270.15	Morf4l1	chr9	-	89992178	89992225	89983963	89984439	89996266	89996582	16959	2,7,4	1,1,0	6,8	0,0	197	150	1	1	0.604,0.842,1.0	1.0,1.0	-0.185
16960	ENSMUSG00000062270.15	Morf4l1	chr9	-	89992178	89992225	89983963	89984439	89996588	89996663	16960	18,19,20	12,19,10	16,11	3,15	197	150	0.689836	1	0.533,0.432,0.604	0.802,0.358	-0.057
16961	ENSMUSG00000062270.15	Morf4l1	chr9	-	89992178	89992225	89989287	89989355	89996588	89996663	16961	91312651009	5,3,4	997994	11,9	197	150	0.567559	1	0.993,0.997,0.995	0.986,0.988	0.008
16962	ENSMUSG00000003464.14	Pex19	chr1	+	171958178	171958340	171957468	171957554	171960696	171960873	16962	637853752	0,0,1	798795	0,0	312	150	1	1	1.0,1.0,0.997	1.0,1.0	-0.001
16963	ENSMUSG00000050310.10	Rictor	chr15	+	6738113	6738161	6737859	6737932	6764845	6764943	16963	24,30,36	0,0,1	33,56	0,0	198	150	1	1	1.0,1.0,0.965	1.0,1.0	-0.012
16964	ENSMUSG00000050310.10	Rictor	chr15	+	6764845	6764943	6738113	6738161	6773808	6773873	16964	44,69,60	1,1,0	66,99	0,4	248	150	0.301119	1	0.964,0.977,1.0	1.0,0.937	0.012
16965	ENSMUSG00000050310.10	Rictor	chr15	+	6788968	6789138	6785941	6786068	6793760	6793828	16965	89,88,98	4,4,3	73100	0,0	320	150	0.000977909	0.0331595	0.913,0.912,0.939	1.0,1.0	-0.079
16966	ENSMUSG00000050310.10	Rictor	chr15	+	6797534	6797617	6794532	6794600	6798726	6798814	16966	46,77,73	0,0,0	67,76	1,0	233	150	1	1	1.0,1.0,1.0	0.977,1.0	0.012
16967	ENSMUSG00000050310.10	Rictor	chr15	+	6801612	6801713	6799603	6799684	6803289	6803455	16967	68,66,94	0,0,0	59,72	2,0	251	150	0.4927	1	1.0,1.0,1.0	0.946,1.0	0.027
16968	ENSMUSG00000050310.10	Rictor	chr15	+	6804312	6804359	6804087	6804189	6805530	6805666	16968	43,32,48	0,0,0	45,50	0,1	197	150	1	1	1.0,1.0,1.0	1.0,0.974	0.013
16969	ENSMUSG00000019102.11	Aldh3a1	chr11	+	61105375	61105584	61105010	61105096	61106315	61106433	16969	181722711797	4,0,0	22551903	0,0	359	150	1	1	0.995,1.0,1.0	1.0,1.0	-0.002
16970	ENSMUSG00000019102.11	Aldh3a1	chr11	+	61107104	61107246	61106315	61106433	61108488	61108588	16970	841948757	0,0,0	940765	1,0	292	150	1	1	1.0,1.0,1.0	0.998,1.0	0.001
16971	ENSMUSG00000019102.11	Aldh3a1	chr11	+	61107906	61108073	61107104	61107246	61108488	61108588	16971	187623562022	5,12,6	23081979	1,3	317	150	1	1	0.994,0.989,0.994	0.999,0.997	-0.006
16973	ENSMUSG00000039298.17	Cdk5rap2	chr4	-	70157521	70157599	70156416	70156682	70160707	70160832	16973	171233221	4,0,0	200248	0,0	228	150	1	1	0.966,1.0,1.0	1.0,1.0	-0.011
16974	ENSMUSG00000039298.17	Cdk5rap2	chr4	-	70165184	70165211	70163617	70163734	70168589	70168709	16974	11,11,17	91,83,105	27,17	150114	177	150	0.438327	1	0.093,0.101,0.121	0.132,0.112	-0.017
16975	ENSMUSG00000039298.17	Cdk5rap2	chr4	-	70190880	70191012	70175571	70175620	70194710	70194945	16975	111116124	2,0,0	122115	0,0	282	150	1	1	0.967,1.0,1.0	1.0,1.0	-0.011
16976	ENSMUSG00000039298.17	Cdk5rap2	chr4	-	70190880	70191012	70184711	70185285	70194710	70194945	16976	190233235	0,0,1	241213	4,0	282	150	0.608903	1	1.0,1.0,0.992	0.97,1.0	0.012
16977	ENSMUSG00000039298.17	Cdk5rap2	chr4	-	70199326	70199759	70194710	70194945	70208081	70208266	16977	433515478	0,0,0	557528	0,2	583	150	1	1	1.0,1.0,1.0	1.0,0.985	0.008
16978	ENSMUSG00000039298.17	Cdk5rap2	chr4	-	70210068	70210164	70208081	70208266	70217056	70217185	16978	148165120	3,1,1	183185	1,3	246	150	1	1	0.968,0.99,0.987	0.991,0.974	-0.001
16979	ENSMUSG00000039298.17	Cdk5rap2	chr4	-	70233560	70233701	70225431	70225526	70235663	70235834	16979	178181209	2,0,0	185178	0,0	291	150	1	1	0.979,1.0,1.0	1.0,1.0	-0.007
16980	ENSMUSG00000039298.17	Cdk5rap2	chr4	-	70255577	70255796	70235663	70235834	70267380	70267482	16980	228276267	11,16,6	307251	16,6	369	150	0.790386	1	0.894,0.875,0.948	0.886,0.944	-0.009
16981	ENSMUSG00000039298.17	Cdk5rap2	chr4	-	70267380	70267482	70255577	70255796	70270905	70271025	16981	105135129	2,6,0	146159	0,0	252	150	0.117448	0.813421	0.969,0.931,1.0	1.0,1.0	-0.033
16982	ENSMUSG00000039298.17	Cdk5rap2	chr4	-	70270905	70271025	70255577	70255796	70271846	70271888	16982	64,79,85	0,0,1	66,70	0,0	270	150	1	1	1.0,1.0,0.979	1.0,1.0	-0.007
16983	ENSMUSG00000039298.17	Cdk5rap2	chr4	-	70295029	70295106	70282243	70282367	70298427	70298538	16983	123191175	2,0,0	171152	0,0	227	150	1	1	0.976,1.0,1.0	1.0,1.0	-0.008
16984	ENSMUSG00000039298.17	Cdk5rap2	chr4	-	70295029	70295106	70282243	70282367	70319481	70319549	16984	44,68,61	0,1,0	72,51	0,0	227	150	1	1	1.0,0.978,1.0	1.0,1.0	-0.007
16985	ENSMUSG00000039298.17	Cdk5rap2	chr4	-	70298427	70298538	70282243	70282367	70319481	70319549	16985	34,55,40	0,1,0	80,46	0,0	261	150	1	1	1.0,0.969,1.0	1.0,1.0	-0.01
16986	ENSMUSG00000039298.17	Cdk5rap2	chr4	-	70298427	70298538	70295029	70295106	70319481	70319549	16986	111178153	0,0,0	180148	0,1	261	150	1	1	1.0,1.0,1.0	1.0,0.988	0.006
16987	ENSMUSG00000029600.11	Rita1	chr5	-	120742274	120742312	120732369	120732684	120749442	120749702	16987	8,21,10	0,0,0	3,5	1,3	188	150	0.00108317	0.0356232	1.0,1.0,1.0	0.705,0.571	0.362
16988	ENSMUSG00000029600.11	Rita1	chr5	-	120750044	120750139	120749442	120749794	120750338	120750635	16988	7,29,25	170165168	17,29	197136	245	150	0.522671	1	0.025,0.097,0.084	0.05,0.115	-0.014
16990	ENSMUSG00000028364.16	Tnc	chr4	-	63900887	63901160	63894682	63894805	63911263	63911536	16990	237238294	1,5,0	232243	3,3	423	150	0.328246	1	0.988,0.944,1.0	0.965,0.966	0.012
16991	ENSMUSG00000028364.16	Tnc	chr4	-	63900887	63901160	63894682	63894805	63918934	63919207	16991	171170228	0,1,0	162179	0,0	423	150	1	1	1.0,0.984,1.0	1.0,1.0	-0.005
16992	ENSMUSG00000028364.16	Tnc	chr4	-	63902696	63902969	63900887	63901160	63911263	63911536	16992	20,17,21	68,68,66	19,10	73,66	423	150	0.213869	1	0.094,0.081,0.101	0.084,0.051	0.025
16993	ENSMUSG00000028364.16	Tnc	chr4	-	63913777	63914050	63911263	63911536	63918149	63918422	16993	235299239	0,0,1	256177	0,0	423	150	1	1	1.0,1.0,0.988	1.0,1.0	-0.004
16994	ENSMUSG00000028364.16	Tnc	chr4	-	63918934	63919207	63894682	63894805	63924482	63924746	16994	162194157	2,3,0	141127	4,2	423	150	0.123154	0.838698	0.966,0.958,1.0	0.926,0.957	0.033
16995	ENSMUSG00000028364.16	Tnc	chr4	-	63918934	63919207	63918149	63918422	63924482	63924746	16995	227246232	0,2,0	229212	0,0	423	150	1	1	1.0,0.978,1.0	1.0,1.0	-0.007
16996	ENSMUSG00000028364.16	Tnc	chr4	-	63933131	63933395	63932165	63932281	63935067	63936477	16996	203232223	4,0,0	248189	0,0	414	150	1	1	0.948,1.0,1.0	1.0,1.0	-0.017
16997	ENSMUSG00000038425.19	Poli	chr18	-	70657801	70658599	70656233	70656470	70659627	70659792	16997	41,79,43	0,2,0	37,69	0,0	948	150	1	1	1.0,0.862,1.0	1.0,1.0	-0.046
16998	ENSMUSG00000038425.19	Poli	chr18	-	70658446	70658530	70656233	70656470	70659627	70659792	16998	27,47,27	0,2,0	30,50	0,0	234	150	1	1	1.0,0.938,1.0	1.0,1.0	-0.021
16999	ENSMUSG00000038425.19	Poli	chr18	-	70658446	70658599	70656233	70656470	70659627	70659792	16999	73,159,87	0,2,0	76156	0,0	303	150	1	1	1.0,0.975,1.0	1.0,1.0	-0.008
17000	ENSMUSG00000038425.19	Poli	chr18	-	70661772	70661898	70659627	70659792	70662821	70663209	17000	59,65,38	0,0,2	62,94	3,2	276	150	0.0594517	0.532582	1.0,1.0,0.912	0.918,0.962	0.031
17001	ENSMUSG00000038425.19	Poli	chr18	-	70661772	70661898	70659627	70659792	70663258	70663505	17001	55,72,53	21,7,18	65102	4,11	276	150	0.00480882	0.100545	0.587,0.848,0.615	0.898,0.834	-0.183
17002	ENSMUSG00000032231.15	Anxa2	chr9	+	69361443	69361492	69360997	69361021	69371741	69371806	17002	0,1,0	382148354197	0,0	43533868	199	150	1	1	0.0,0.0,0.0	0.0,0.0	0
17003	ENSMUSG00000032231.15	Anxa2	chr9	+	69371741	69371806	69360901	69361021	69374572	69374672	17003	99241268010963	2,0,3	111279973	2,3	215	150	1	1	1.0,1.0,1.0	1.0,1.0	0
17004	ENSMUSG00000032231.15	Anxa2	chr9	+	69371741	69371806	69361347	69361443	69374572	69374672	17004	619579606867	0,2,0	68876237	0,0	215	150	1	1	1.0,1.0,1.0	1.0,1.0	0
17005	ENSMUSG00000032231.15	Anxa2	chr9	+	69374572	69374672	69360901	69361021	69386959	69387073	17005	74,78,57	0,2,0	131,74	0,0	250	150	1	1	1.0,0.959,1.0	1.0,1.0	-0.014
17006	ENSMUSG00000032231.15	Anxa2	chr9	+	69383334	69383429	69374572	69374672	69386959	69387073	17006	201752654822380	24,0,0	2374321077	66,0	245	150	1	1	0.998,1.0,1.0	0.995,1.0	0.002
17007	ENSMUSG00000032231.15	Anxa2	chr9	+	69386959	69387073	69383334	69383429	69396933	69397056	17007	110501398711823	0,4,0	1282911310	0,0	264	150	1	1	1.0,0.999,1.0	1.0,1.0	0
17008	ENSMUSG00000032231.15	Anxa2	chr9	+	69390255	69390346	69385746	69387073	69391061	69391141	17008	174282188719478	0,0,0	1929518294	1,1	241	150	1	1	1.0,1.0,1.0	1.0,1.0	0
17009	ENSMUSG00000032231.15	Anxa2	chr9	+	69391061	69391141	69385746	69387073	69392479	69392539	17009	717989988074	0,0,0	86767472	0,2	230	150	1	1	1.0,1.0,1.0	1.0,1.0	0
17010	ENSMUSG00000032231.15	Anxa2	chr9	+	69396933	69397056	69395336	69395395	69398727	69398795	17010	262173576729359	0,8,0	3165427866	0,0	273	150	1	1	1.0,1.0,1.0	1.0,1.0	0
17011	ENSMUSG00000026667.15	Uhmk1	chr1	-	170032683	170032772	170020988	170027582	170034682	170034781	17011	158240234	6,5,9	154200	2,1	239	150	0.00423462	0.0921642	0.943,0.968,0.942	0.98,0.992	-0.035
17012	ENSMUSG00000026667.15	Uhmk1	chr1	-	170034682	170034781	170032683	170032772	170034914	170034991	17012	151211192	5,2,1	138145	0,2	249	150	0.353907	1	0.948,0.985,0.991	1.0,0.978	-0.014
17013	ENSMUSG00000026667.15	Uhmk1	chr1	-	170036223	170036318	170034914	170034991	170038599	170038791	17013	170196189	0,0,0	102188	1,1	245	150	1	1	1.0,1.0,1.0	0.984,0.991	0.012
17017	ENSMUSG00000037736.21	Limch1	chr5	+	67150485	67150521	67131752	67132005	67154462	67154589	17017	2,1,0	4,0,0	0,5	0,0	186	150	1	1	0.287,1.0,NA	NA,1.0	-0.357
17024	ENSMUSG00000039105.7	Atp6v1g1	chr4	+	63466821	63466922	63463008	63463236	63468181	63468987	17024	330642013519	11,0,0	34763206	0,0	251	150	1	1	0.994,1.0,1.0	1.0,1.0	-0.002
17025	ENSMUSG00000039158.12	Akna	chr4	-	63289128	63289248	63288708	63288889	63290033	63290129	17025	21,20,21	0,0,0	20,32	1,0	270	150	1	1	1.0,1.0,1.0	0.917,1.0	0.041
17026	ENSMUSG00000039158.12	Akna	chr4	-	63300579	63300707	63299964	63300166	63302123	63302183	17026	26,29,17	0,0,6	38,29	0,0	278	150	0.0176605	0.242347	1.0,1.0,0.605	1.0,1.0	-0.132
17027	ENSMUSG00000007036.16	Abhd16a	chr17	+	35309997	35310064	35309344	35309401	35310546	35310633	17027	252349272	2,8,10	425350	3,3	217	150	0.0115933	0.182983	0.989,0.968,0.949	0.99,0.988	-0.02
17028	ENSMUSG00000007036.16	Abhd16a	chr17	+	35315279	35315353	35313226	35313312	35315457	35315580	17028	327370320	0,0,2	474421	4,0	224	150	1	1	1.0,1.0,0.991	0.988,1.0	0.003
17029	ENSMUSG00000007036.16	Abhd16a	chr17	+	35317669	35317784	35315457	35315580	35317874	35317976	17029	355425339	0,0,4	563434	0,0	265	150	1	1	1.0,1.0,0.98	1.0,1.0	-0.007
17030	ENSMUSG00000007036.16	Abhd16a	chr17	+	35317669	35317784	35315457	35315580	35319310	35319374	17030	150211160	0,6,0	261182	0,1	265	150	0.565946	1	1.0,0.952,1.0	1.0,0.99	-0.011
17031	ENSMUSG00000007036.16	Abhd16a	chr17	+	35317874	35317976	35315457	35315580	35319310	35319374	17031	265282239	0,6,0	322256	0,1	252	150	0.925872	1	1.0,0.965,1.0	1.0,0.993	-0.008
17032	ENSMUSG00000007036.16	Abhd16a	chr17	+	35317874	35317976	35317669	35317784	35319310	35319374	17032	466499414	0,1,0	620508	0,0	252	150	1	1	1.0,0.997,1.0	1.0,1.0	-0.001
17033	ENSMUSG00000007036.16	Abhd16a	chr17	+	35319937	35320061	35319614	35319664	35320217	35320322	17033	500708521	0,0,1	724597	0,0	274	150	1	1	1.0,1.0,0.997	1.0,1.0	-0.001
17034	ENSMUSG00000007036.16	Abhd16a	chr17	+	35321273	35321372	35321121	35321198	35321450	35321497	17034	406493454	2,4,5	657479	0,9	249	150	0.979675	1	0.992,0.987,0.982	1.0,0.97	0.002
17035	ENSMUSG00000007036.16	Abhd16a	chr17	+	35321450	35321497	35321273	35321372	35321645	35321932	17035	376435410	0,0,0	617449	0,4	197	150	1	1	1.0,1.0,1.0	1.0,0.988	0.006
17036	ENSMUSG00000039196.3	Orm1	chr4	+	63263305	63263448	63262796	63262951	63263657	63263728	17036	36,38,35	0,0,0	34,21	5,0	293	150	0.00457791	0.0971061	1.0,1.0,1.0	0.777,1.0	0.111
17037	ENSMUSG00000039196.3	Orm1	chr4	+	63263305	63263448	63262796	63262951	63264276	63264384	17037	11,25,18	2,3,1	24,10	2,0	293	150	0.14152	0.915173	0.738,0.81,0.902	0.86,1.0	-0.113
17038	ENSMUSG00000039196.3	Orm1	chr4	+	63263657	63263728	63262796	63262951	63264276	63264384	17038	7,5,14	2,3,1	7,13	2,0	221	150	0.0987946	0.732294	0.704,0.531,0.905	0.704,1.0	-0.139
17039	ENSMUSG00000039196.3	Orm1	chr4	+	63263657	63263728	63263305	63263448	63264276	63264384	17039	32,18,32	0,0,1	17,24	1,0	221	150	1	1	1.0,1.0,0.956	0.92,1.0	0.025
17043	ENSMUSG00000001123.16	Lgals9	chr11	-	78857702	78857744	78856823	78856912	78858269	78858320	17043	674895739	1,1,3	934809	0,0	192	150	1	1	0.998,0.999,0.995	1.0,1.0	-0.003
17044	ENSMUSG00000001123.16	Lgals9	chr11	-	78860539	78860629	78858823	78858859	78862142	78862253	17044	1,4,3	631814743	8,12	1013767	240	150	1	1	0.001,0.003,0.003	0.005,0.01	-0.005
17045	ENSMUSG00000001123.16	Lgals9	chr11	-	78860539	78860632	78858823	78858859	78862142	78862253	17045	5,21,25	631814743	17,24	1013767	243	150	1	1	0.005,0.016,0.02	0.01,0.019	-0.001
17046	ENSMUSG00000001123.16	Lgals9	chr11	-	78862142	78862253	78858823	78858859	78863813	78864015	17046	109514481350	1,0,0	17121365	1,2	261	150	1	1	0.998,1.0,1.0	0.999,0.997	0.001
17047	ENSMUSG00000001123.16	Lgals9	chr11	-	78867438	78867527	78863813	78864015	78875603	78875657	17047	116913621218	0,3,0	14971276	0,0	239	150	1	1	1.0,0.997,1.0	1.0,1.0	-0.001
17053	ENSMUSG00000097487.8	Ptges3l	chr11	-	101310500	101310554	101309637	101310012	101312690	101312780	17053	112,121,94	31,42,45	136,97	45,40	204	150	0.950067	1	0.727,0.679,0.606	0.69,0.641	0.005
17054	ENSMUSG00000097487.8	Ptges3l	chr11	-	101310500	101310554	101309637	101310012	101314605	101314704	17054	36,21,22	4,0,2	27,34	1,0	204	150	0.0337579	0.370415	0.869,1.0,0.89	0.952,1.0	-0.056
17055	ENSMUSG00000097487.8	Ptges3l	chr11	-	101312690	101312780	101309637	101310012	101314605	101314682	17055	105130122	4,0,2	117139	1,0	240	150	0.730168	1	0.943,1.0,0.974	0.987,1.0	-0.021
17056	ENSMUSG00000097487.8	Ptges3l	chr11	-	101312690	101312780	101310500	101310554	101314605	101314682	17056	150189148	0,1,0	181162	0,0	240	150	1	1	1.0,0.992,1.0	1.0,1.0	-0.003
17057	ENSMUSG00000097487.8	Ptges3l	chr11	-	101314980	101315094	101314802	101314869	101315441	101315495	17057	130157180	0,0,1	164160	0,0	264	150	1	1	1.0,1.0,0.99	1.0,1.0	-0.003
17059	ENSMUSG00000028393.11	Alad	chr4	-	62429104	62429160	62428930	62429018	62429760	62429849	17059	136216661520	4,0,2	19611640	0,6	206	150	1	1	0.996,1.0,0.998	1.0,0.995	0
17060	ENSMUSG00000028393.11	Alad	chr4	-	62429104	62429160	62428930	62429018	62429938	62430022	17060	425484465	3,0,2	583467	6,0	206	150	1	1	0.99,1.0,0.994	0.986,1.0	0.002
17061	ENSMUSG00000028393.11	Alad	chr4	-	62429104	62429849	62428930	62429018	62429938	62430022	17061	8691079924	3,0,2	13671071	6,0	895	150	0.673026	1	0.98,1.0,0.987	0.974,1.0	0.002
17062	ENSMUSG00000028393.11	Alad	chr4	-	62429760	62429849	62428930	62429018	62429938	62430022	17062	404547424	3,0,2	719566	6,0	239	150	1	1	0.988,1.0,0.993	0.987,1.0	0
17063	ENSMUSG00000028393.11	Alad	chr4	-	62429760	62429849	62429104	62429160	62429938	62430022	17063	133617291477	0,0,0	20921739	1,6	239	150	1	1	1.0,1.0,1.0	0.999,0.995	0.003
17065	ENSMUSG00000066148.4	Prpf4	chr4	+	62329932	62330119	62327811	62327989	62332779	62332867	17065	297448389	1,0,0	369394	1,0	337	150	1	1	0.992,1.0,1.0	0.994,1.0	0
17066	ENSMUSG00000066149.12	Cdc26	chr4	-	62322692	62322789	62320960	62321152	62326788	62326879	17066	7571145870	1,1,2	1027911	0,0	247	150	1	1	0.998,0.999,0.996	1.0,1.0	-0.002
17067	ENSMUSG00000066151.13	Fkbp15	chr4	-	62224146	62224266	62223359	62223467	62225131	62225284	17067	140183164	1,0,2	219159	0,0	270	150	1	1	0.987,1.0,0.979	1.0,1.0	-0.011
17068	ENSMUSG00000066151.13	Fkbp15	chr4	-	62244295	62244410	62242348	62242458	62246049	62246156	17068	127154154	0,0,0	175168	2,0	265	150	1	1	1.0,1.0,1.0	0.98,1.0	0.01
17070	ENSMUSG00000066151.13	Fkbp15	chr4	-	62246049	62246156	62242348	62242458	62247584	62247687	17070	78,85,71	2,7,3	114,66	0,1	257	150	0.00120302	0.0382123	0.958,0.876,0.932	1.0,0.975	-0.066
17071	ENSMUSG00000066151.13	Fkbp15	chr4	-	62256722	62256872	62255293	62255362	62258470	62258569	17071	152229161	2,0,0	201225	0,0	300	150	1	1	0.974,1.0,1.0	1.0,1.0	-0.009
17072	ENSMUSG00000066151.13	Fkbp15	chr4	-	62258470	62258569	62256722	62256872	62263744	62263814	17072	42,71,75	0,2,0	92,76	2,0	249	150	0.905074	1	1.0,0.955,1.0	0.965,1.0	0.003
17073	ENSMUSG00000066151.13	Fkbp15	chr4	-	62258858	62258933	62258470	62258569	62263744	62263814	17073	102,126,74	0,2,1	118143	0,1	225	150	1	1	1.0,0.977,0.98	1.0,0.99	-0.009
17074	ENSMUSG00000066151.13	Fkbp15	chr4	-	62258858	62258933	62258470	62258569	62270669	62270782	17074	34,61,22	0,0,2	34,48	2,0	225	150	0.539253	1	1.0,1.0,0.88	0.919,1.0	0
17078	ENSMUSG00000057278.9	Snrpg	chr6	+	86352658	86352681	86348285	86348596	86353476	86353601	17078	349046834028	4,2,9	39233797	0,6	173	150	1	1	0.999,1.0,0.997	1.0,0.998	0
17081	ENSMUSG00000024527.11	Afg3l2	chr18	-	67554277	67554385	67554055	67554181	67556014	67556168	17081	488719609	6,0,0	657706	0,0	258	150	1	1	0.979,1.0,1.0	1.0,1.0	-0.007
17082	ENSMUSG00000024527.11	Afg3l2	chr18	-	67558958	67559096	67556014	67556168	67567224	67567299	17082	254357280	0,0,1	363338	0,0	288	150	1	1	1.0,1.0,0.993	1.0,1.0	-0.002
17083	ENSMUSG00000024527.11	Afg3l2	chr18	-	67562050	67562324	67558958	67559096	67564723	67564848	17083	106413761197	0,2,1	13261423	2,3	424	150	1	1	1.0,0.996,0.998	0.996,0.994	0.003
17084	ENSMUSG00000024527.11	Afg3l2	chr18	-	67562050	67562324	67558958	67559096	67567224	67567299	17084	661918839	2,1,0	907983	2,1	424	150	1	1	0.992,0.997,1.0	0.994,0.997	0.001
17085	ENSMUSG00000024527.11	Afg3l2	chr18	-	67564723	67564848	67558958	67559096	67567224	67567299	17085	273363352	2,1,0	407406	2,1	275	150	1	1	0.987,0.995,1.0	0.991,0.996	0.001
17086	ENSMUSG00000024527.11	Afg3l2	chr18	-	67564723	67564848	67562050	67562324	67567224	67567299	17086	676822713	0,3,5	832854	9,11	275	150	0.0183997	0.249279	1.0,0.993,0.987	0.981,0.977	0.014
17087	ENSMUSG00000024527.11	Afg3l2	chr18	-	67567224	67567299	67564723	67564848	67573251	67573404	17087	468660639	0,0,0	653709	2,0	225	150	1	1	1.0,1.0,1.0	0.995,1.0	0.002
17088	ENSMUSG00000024527.11	Afg3l2	chr18	-	67575820	67575920	67575379	67575457	67581957	67582177	17088	229336254	0,0,1	319311	0,0	250	150	1	1	1.0,1.0,0.993	1.0,1.0	-0.002
17089	ENSMUSG00000100417.3	Gm28578	chr19	-	45289581	45289799	45288896	45289199	45291305	45291389	17089	0,0,0	4,0,0	4,0	0,0	368	150	1	1	0.0,NA,NA	1.0,NA	-1
17096	ENSMUSG00000000823.17	Zfp512b	chr2	-	181228091	181228154	181226976	181227564	181228511	181228613	17096	47,56,64	0,0,0	81100	2,0	213	150	1	1	1.0,1.0,1.0	0.966,1.0	0.017
17097	ENSMUSG00000000823.17	Zfp512b	chr2	-	181229521	181229692	181228839	181229034	181229773	181229872	17097	15,50,29	10,29,26	99,66	2,0	321	150	0	0	0.412,0.446,0.343	0.959,1.0	-0.579
17098	ENSMUSG00000000823.17	Zfp512b	chr2	-	181231165	181231752	181230871	181231080	181232262	181232405	17098	188189161	0,2,0	237235	0,0	737	150	1	1	1.0,0.951,1.0	1.0,1.0	-0.016
17099	ENSMUSG00000000823.17	Zfp512b	chr2	-	181231165	181231974	181230871	181231080	181232262	181232405	17099	222253263	0,2,0	304347	0,0	959	150	1	1	1.0,0.952,1.0	1.0,1.0	-0.016
17100	ENSMUSG00000000823.17	Zfp512b	chr2	-	181231845	181231974	181231165	181231752	181232262	181232405	17100	26,39,44	2,0,0	46,61	0,2	279	150	0.340914	1	0.875,1.0,1.0	1.0,0.943	-0.013
17101	ENSMUSG00000000823.17	Zfp512b	chr2	-	181232262	181232405	181231165	181231974	181232652	181232713	17101	53,54,76	6,6,8	62111	17,6	293	150	0.62261	1	0.819,0.822,0.829	0.651,0.904	0.046
17102	ENSMUSG00000041773.9	Enc1	chr13	+	97381478	97383292	97377612	97378037	97387044	97389542	17102	124615231389	0,0,0	14421434	1,0	1964	150	1	1	1.0,1.0,1.0	0.991,1.0	0.004
17103	ENSMUSG00000042790.17	Rnf214	chr9	-	45778244	45778349	45777863	45777959	45778797	45778930	17103	45,62,57	54,81,60	38,48	72,89	255	150	0.0171837	0.238263	0.329,0.31,0.358	0.237,0.241	0.093
17104	ENSMUSG00000042790.17	Rnf214	chr9	-	45802101	45802241	45783168	45783265	45807382	45807523	17104	225296254	0,0,2	240255	0,0	290	150	1	1	1.0,1.0,0.985	1.0,1.0	-0.005
17105	ENSMUSG00000042790.17	Rnf214	chr9	-	45807382	45807523	45801806	45802241	45809729	45809733	17105	173261153	4,2,2	187202	3,3	291	150	0.799143	1	0.957,0.985,0.975	0.97,0.972	0.001
17106	ENSMUSG00000042790.17	Rnf214	chr9	-	45811043	45811554	45809729	45809789	45816067	45816217	17106	189285286	2,2,0	277285	0,0	661	150	0.524817	1	0.955,0.97,1.0	1.0,1.0	-0.025
17107	ENSMUSG00000042790.17	Rnf214	chr9	-	45811043	45811554	45809729	45809789	45816103	45816217	17107	226335333	6,13,5	353352	4,5	661	150	0.0460074	0.453505	0.895,0.854,0.938	0.952,0.941	-0.051
17108	ENSMUSG00000042790.17	Rnf214	chr9	-	45811508	45811554	45809729	45809789	45816067	45816217	17108	4,6,2	2,2,0	1,4	0,0	196	150	0.0583793	0.526732	0.605,0.697,1.0	1.0,1.0	-0.233
17109	ENSMUSG00000042790.17	Rnf214	chr9	-	45811508	45811554	45809729	45809789	45816103	45816217	17109	21,30,23	6,13,5	42,41	4,5	196	150	0.00799452	0.142389	0.728,0.638,0.779	0.889,0.863	-0.161
17110	ENSMUSG00000042790.17	Rnf214	chr9	-	45816067	45816217	45811043	45811554	45817649	45817689	17110	9,16,9	0,0,0	6,5	1,0	300	150	1	1	1.0,1.0,1.0	0.75,1.0	0.125
17111	ENSMUSG00000042790.17	Rnf214	chr9	-	45816067	45816217	45811043	45811554	45818035	45818159	17111	20,27,20	2,0,0	14,10	0,0	300	150	1	1	0.833,1.0,1.0	1.0,1.0	-0.056
17112	ENSMUSG00000042790.17	Rnf214	chr9	-	45816103	45816217	45811043	45811554	45817649	45817671	17112	43,62,49	0,0,0	86,68	1,0	264	150	1	1	1.0,1.0,1.0	0.98,1.0	0.01
17113	ENSMUSG00000042790.17	Rnf214	chr9	-	45816103	45816217	45811043	45811554	45818035	45818167	17113	49,76,59	2,0,0	79,56	0,0	264	150	1	1	0.933,1.0,1.0	1.0,1.0	-0.022
17114	ENSMUSG00000086894.3	Gm15708	chr5	+	144214492	144214532	144213870	144214138	144215866	144217323	17114	0,0,0	0,1,0	5,6	0,6	190	150	1	1	NA,0.0,NA	1.0,0.441	-0.721
17115	ENSMUSG00000042608.16	Stk40	chr4	+	126011256	126011543	125997749	125997939	126012066	126012133	17115	7,16,8	11,17,12	17,6	4,8	437	150	0.159953	0.988962	0.179,0.244,0.186	0.593,0.205	-0.196
17116	ENSMUSG00000042608.16	Stk40	chr4	+	126012066	126012133	125997793	125997939	126017508	126017628	17116	6,15,10	26,38,35	4,6	35,56	217	150	0.00462171	0.0976601	0.138,0.214,0.165	0.073,0.069	0.101
17117	ENSMUSG00000042608.16	Stk40	chr4	+	126030562	126030707	126028804	126028920	126030869	126030989	17117	105133127	0,0,0	161149	2,0	295	150	1	1	1.0,1.0,1.0	0.976,1.0	0.012
17119	ENSMUSG00000025968.17	Ndufs1	chr1	-	63186448	63186583	63186278	63186351	63189115	63189270	17119	234310250	0,0,0	235285	0,2	285	150	1	1	1.0,1.0,1.0	1.0,0.987	0.006
17120	ENSMUSG00000025968.17	Ndufs1	chr1	-	63187554	63187730	63186448	63186583	63189115	63189270	17120	433606570	0,3,5	481540	3,1	326	150	1	1	1.0,0.989,0.981	0.987,0.996	-0.002
17121	ENSMUSG00000025968.17	Ndufs1	chr1	-	63195362	63195491	63191933	63192063	63196290	63196436	17121	371500461	0,0,3	451486	3,0	279	150	1	1	1.0,1.0,0.988	0.988,1.0	0.002
17122	ENSMUSG00000025968.17	Ndufs1	chr1	-	63196290	63196436	63191933	63192063	63200038	63200173	17122	7,7,6	0,0,0	7,6	0,2	296	150	0.551283	1	1.0,1.0,1.0	1.0,0.603	0.199
17123	ENSMUSG00000025968.17	Ndufs1	chr1	-	63198908	63199023	63195841	63196436	63200038	63200173	17123	516606510	0,1,0	494508	0,0	265	150	1	1	1.0,0.997,1.0	1.0,1.0	-0.001
17124	ENSMUSG00000025968.17	Ndufs1	chr1	-	63204107	63204189	63203888	63204019	63208387	63208495	17124	171208195	2,1,2	190181	1,0	232	150	1	1	0.982,0.993,0.984	0.992,1.0	-0.01
17125	ENSMUSG00000025968.17	Ndufs1	chr1	-	63205449	63205526	63204107	63204189	63208387	63208495	17125	436597563	0,0,2	528519	2,0	227	150	1	1	1.0,1.0,0.995	0.994,1.0	0.001
17126	ENSMUSG00000025968.17	Ndufs1	chr1	-	63208387	63208495	63205449	63205526	63209208	63209300	17126	366502477	0,0,0	446444	0,1	258	150	1	1	1.0,1.0,1.0	1.0,0.996	0.002
17127	ENSMUSG00000025968.17	Ndufs1	chr1	-	63209208	63209300	63205449	63205526	63210007	63210073	17127	161225142	0,0,0	134167	0,2	242	150	1	1	1.0,1.0,1.0	1.0,0.981	0.01
17128	ENSMUSG00000025968.17	Ndufs1	chr1	-	63210007	63210073	63209208	63209300	63215586	63215683	17128	143241155	1,0,0	150196	0,0	216	150	1	1	0.99,1.0,1.0	1.0,1.0	-0.003
17129	ENSMUSG00000025968.17	Ndufs1	chr1	-	63210007	63210073	63209208	63209300	63215744	63215826	17129	195267189	0,0,0	195227	0,2	216	150	1	1	1.0,1.0,1.0	1.0,0.987	0.006
17130	ENSMUSG00000025968.17	Ndufs1	chr1	-	63211312	63211416	63210007	63210073	63214795	63214847	17130	20,36,24	1,5,0	21,30	6,8	254	150	0.00276342	0.0683602	0.922,0.81,1.0	0.674,0.689	0.229
17131	ENSMUSG00000025968.17	Ndufs1	chr1	-	63211312	63211416	63210007	63210073	63215586	63215683	17131	39,61,39	55,102,64	23,51	53,81	254	150	0.477156	1	0.295,0.261,0.265	0.204,0.271	0.036
17132	ENSMUSG00000025968.17	Ndufs1	chr1	-	63211312	63211416	63210007	63210073	63215744	63215828	17132	41,56,39	108,128,98	37,54	98112	254	150	0.746871	1	0.183,0.205,0.19	0.182,0.222	-0.009
17133	ENSMUSG00000025968.17	Ndufs1	chr1	-	63214795	63214847	63210007	63210073	63215586	63215825	17133	3,5,1	55,102,64	4,7	53,81	202	150	0.0952092	0.71579	0.039,0.035,0.011	0.053,0.06	-0.028
17134	ENSMUSG00000025968.17	Ndufs1	chr1	-	63214795	63214847	63210007	63210073	63215744	63215981	17134	1,5,0	108,128,98	4,2	98112	202	150	0.498384	1	0.007,0.028,0.0	0.029,0.013	-0.009
17135	ENSMUSG00000025968.17	Ndufs1	chr1	-	63214795	63214847	63211312	63211416	63215586	63215825	17135	3,3,2	20,26,19	2,0	5,21	202	150	0.138856	0.905609	0.1,0.079,0.072	0.229,0.0	-0.031
17136	ENSMUSG00000025968.17	Ndufs1	chr1	-	63214795	63214847	63211312	63211416	63215744	63215981	17136	1,1,1	22,21,19	3,1	19,24	202	150	0.209356	1	0.033,0.034,0.038	0.105,0.03	-0.033
17138	ENSMUSG00000045071.15	E130308A19Rik	chr4	+	59737561	59737734	59690143	59691338	59752232	59753039	17138	13,13,26	1,0,0	18,16	0,0	323	150	1	1	0.858,1.0,1.0	1.0,1.0	-0.047
17140	ENSMUSG00000031023.6	Akip1	chr7	+	109304157	109304238	109303152	109303377	109306604	109306718	17140	293445382	23,8,15	376346	10,14	231	150	0.410333	1	0.892,0.973,0.943	0.961,0.941	-0.015
17141	ENSMUSG00000031023.6	Akip1	chr7	+	109304157	109304238	109303152	109303377	109308147	109308228	17141	119187167	0,5,0	158147	0,0	231	150	0.928346	1	1.0,0.96,1.0	1.0,1.0	-0.013
17142	ENSMUSG00000031023.6	Akip1	chr7	+	109304159	109304238	109302958	109303377	109306604	109306718	17142	111161124	23,8,15	141125	10,14	229	150	0.373417	1	0.76,0.929,0.844	0.902,0.854	-0.034
17143	ENSMUSG00000031023.6	Akip1	chr7	+	109304159	109304238	109302958	109303377	109308147	109308180	17143	3,6,3	0,5,0	7,3	0,0	229	150	0.0250645	0.304859	1.0,0.44,1.0	1.0,1.0	-0.187
17144	ENSMUSG00000031023.6	Akip1	chr7	+	109306604	109306718	109302958	109303377	109308147	109308180	17144	227373316	0,5,0	291252	0,0	264	150	1	1	1.0,0.977,1.0	1.0,1.0	-0.008
17145	ENSMUSG00000031023.6	Akip1	chr7	+	109306604	109306718	109304157	109304238	109308147	109308180	17145	384636516	5,5,0	506445	5,2	264	150	0.858972	1	0.978,0.986,1.0	0.983,0.992	0
17146	ENSMUSG00000028382.16	Ptbp3	chr4	-	59482544	59482637	59481361	59481578	59485338	59485372	17146	183147221	2,0,0	117131	0,0	243	150	1	1	0.983,1.0,1.0	1.0,1.0	-0.006
17147	ENSMUSG00000028382.16	Ptbp3	chr4	-	59485338	59485372	59482544	59482637	59488110	59488188	17147	14,14,5	0,2,0	12,8	0,0	184	150	1	1	1.0,0.851,1.0	1.0,1.0	-0.05
17148	ENSMUSG00000028382.16	Ptbp3	chr4	-	59485606	59485731	59485338	59485372	59488110	59488188	17148	76,65,86	0,0,0	57,54	0,1	275	150	1	1	1.0,1.0,1.0	1.0,0.967	0.016
17149	ENSMUSG00000028382.16	Ptbp3	chr4	-	59485606	59485746	59485338	59485372	59488110	59488188	17149	201171185	0,0,0	136152	0,1	290	150	1	1	1.0,1.0,1.0	1.0,0.987	0.006
17150	ENSMUSG00000028382.16	Ptbp3	chr4	-	59493185	59493360	59488110	59488188	59514273	59514420	17150	139132145	0,0,0	82121	1,0	325	150	1	1	1.0,1.0,1.0	0.974,1.0	0.013
17151	ENSMUSG00000028382.16	Ptbp3	chr4	-	59514273	59514420	59501309	59501474	59524394	59524476	17151	115116122	0,0,0	70110	0,2	297	150	0.633038	1	1.0,1.0,1.0	1.0,0.965	0.018
17153	ENSMUSG00000028382.16	Ptbp3	chr4	-	59517585	59517755	59514273	59514420	59524403	59524476	17153	132175152	1,0,0	114169	0,0	320	150	1	1	0.984,1.0,1.0	1.0,1.0	-0.005
17155	ENSMUSG00000028382.16	Ptbp3	chr4	-	59524394	59524476	59501309	59501474	59549147	59549243	17155	57,48,71	4,0,0	25,30	0,0	232	150	0.644411	1	0.902,1.0,1.0	1.0,1.0	-0.033
17156	ENSMUSG00000028382.16	Ptbp3	chr4	-	59546148	59546182	59501309	59501474	59549147	59549252	17156	9,4,11	4,0,0	6,17	0,0	184	150	0.359949	1	0.647,1.0,1.0	1.0,1.0	-0.118
17157	ENSMUSG00000028382.16	Ptbp3	chr4	-	59546148	59546182	59524394	59524476	59548530	59548737	17157	4,10,3	1,0,0	4,2	0,0	184	150	1	1	0.765,1.0,1.0	1.0,1.0	-0.078
17158	ENSMUSG00000028382.16	Ptbp3	chr4	-	59546148	59546182	59524394	59524476	59549147	59549252	17158	29,40,28	75,72,98	20,37	47,49	184	150	0.147193	0.939456	0.24,0.312,0.189	0.258,0.381	-0.072
17159	ENSMUSG00000028381.9	Ugcg	chr4	+	59213864	59213977	59213158	59213260	59217035	59217214	17159	207280210	2,1,0	248272	0,1	263	150	1	1	0.983,0.994,1.0	1.0,0.994	-0.005
17160	ENSMUSG00000028381.9	Ugcg	chr4	+	59218494	59218581	59217035	59217214	59219488	59219678	17160	207237220	0,0,0	169269	9,3	237	150	0.00100812	0.0338264	1.0,1.0,1.0	0.922,0.983	0.047
17161	ENSMUSG00000032643.13	Fhl3	chr4	+	124599405	124599582	124594493	124594644	124601046	124601216	17161	354436328	2,0,0	559492	0,0	327	150	1	1	0.988,1.0,1.0	1.0,1.0	-0.004
17162	ENSMUSG00000032643.13	Fhl3	chr4	+	124599676	124599851	124599405	124599582	124601046	124601216	17162	93612061005	0,0,0	17321336	4,0	325	150	1	1	1.0,1.0,1.0	0.995,1.0	0.002
17163	ENSMUSG00000032643.13	Fhl3	chr4	+	124601046	124601216	124599676	124599851	124601309	124601496	17163	92112311013	1,1,2	16681262	6,3	320	150	1	1	0.998,0.998,0.996	0.992,0.995	0.004
17165	ENSMUSG00000070972.14	Dnajc25	chr4	+	59013631	59013855	59003192	59003557	59017669	59017822	17165	38,44,37	63,115,96	33,36	103101	374	150	0.195159	1	0.195,0.133,0.134	0.114,0.125	0.035
17166	ENSMUSG00000070972.14	Dnajc25	chr4	+	59017669	59017822	59003171	59003557	59020058	59020172	17166	173299218	0,0,2	209219	0,0	303	150	1	1	1.0,1.0,0.982	1.0,1.0	-0.006
17167	ENSMUSG00000050812.19	Ecpas	chr4	-	58805540	58805646	58803669	58803758	58807750	58807889	17167	275372362	0,1,0	424465	2,0	256	150	1	1	1.0,0.995,1.0	0.992,1.0	0.002
17168	ENSMUSG00000050812.19	Ecpas	chr4	-	58807750	58807889	58803669	58803758	58809395	58809588	17168	124190159	0,0,2	194225	2,0	289	150	1	1	1.0,1.0,0.976	0.981,1.0	0.002
17169	ENSMUSG00000050812.19	Ecpas	chr4	-	58810615	58810824	58809681	58809725	58811370	58811562	17169	278427401	0,0,0	555518	1,0	359	150	1	1	1.0,1.0,1.0	0.996,1.0	0.002
17170	ENSMUSG00000050812.19	Ecpas	chr4	-	58812643	58812710	58811851	58811943	58813991	58814081	17170	249271287	18,17,29	362374	6,3	217	150	6.45238e-10	3.88785e-07	0.905,0.917,0.872	0.977,0.989	-0.085
17171	ENSMUSG00000050812.19	Ecpas	chr4	-	58817399	58817550	58815258	58815324	58820127	58820175	17171	131139123	0,1,0	173162	1,0	301	150	1	1	1.0,0.986,1.0	0.989,1.0	0.001
17172	ENSMUSG00000050812.19	Ecpas	chr4	-	58819142	58819264	58817399	58817550	58820127	58820175	17172	293300287	0,8,2	335452	0,0	272	150	0.437377	1	1.0,0.954,0.988	1.0,1.0	-0.019
17173	ENSMUSG00000050812.19	Ecpas	chr4	-	58820127	58820175	58819142	58819264	58821362	58821468	17173	151200173	0,0,0	213264	2,0	198	150	1	1	1.0,1.0,1.0	0.988,1.0	0.006
17174	ENSMUSG00000050812.19	Ecpas	chr4	-	58827036	58827151	58826401	58826470	58828007	58828062	17174	178287254	0,0,0	287346	1,3	265	150	1	1	1.0,1.0,1.0	0.994,0.985	0.01
17175	ENSMUSG00000050812.19	Ecpas	chr4	-	58836121	58836256	58834496	58834659	58840674	58840766	17175	318338388	0,1,0	398511	0,0	285	150	1	1	1.0,0.994,1.0	1.0,1.0	-0.002
17176	ENSMUSG00000050812.19	Ecpas	chr4	-	58842567	58842648	58841382	58841605	58844078	58844202	17176	184283225	0,0,0	269342	1,0	231	150	1	1	1.0,1.0,1.0	0.994,1.0	0.003
17177	ENSMUSG00000050812.19	Ecpas	chr4	-	58844078	58844202	58842567	58842648	58846998	58847102	17177	212308235	0,2,1	283365	0,0	274	150	1	1	1.0,0.988,0.992	1.0,1.0	-0.007
17178	ENSMUSG00000050812.19	Ecpas	chr4	-	58875423	58875573	58872588	58872760	58877044	58877163	17178	240302311	0,2,0	411321	0,0	300	150	1	1	1.0,0.987,1.0	1.0,1.0	-0.004
17179	ENSMUSG00000050812.19	Ecpas	chr4	-	58885367	58885498	58879017	58879134	58911868	58911902	17179	70102111	0,3,4	86111	0,0	281	150	0.078963	0.636906	1.0,0.948,0.937	1.0,1.0	-0.038
17180	ENSMUSG00000050812.19	Ecpas	chr4	-	58885367	58885498	58879017	58879134	58912475	58912749	17180	106154164	3,3,6	131184	2,1	281	150	0.031549	0.354116	0.95,0.965,0.936	0.972,0.99	-0.031
17181	ENSMUSG00000050812.19	Ecpas	chr4	-	58905003	58905107	58885367	58885498	58911868	58911927	17181	36,40,44	6,5,5	48,38	1,10	254	150	0.926062	1	0.78,0.825,0.839	0.966,0.692	-0.014
17182	ENSMUSG00000050812.19	Ecpas	chr4	-	58905003	58905107	58885367	58885498	58912475	58912704	17182	59,61,54	42,57,58	62,73	46,83	254	150	0.847369	1	0.453,0.387,0.355	0.443,0.342	0.006
17183	ENSMUSG00000005442.14	Cic	chr7	+	24985322	24985488	24985058	24985241	24986231	24986434	17183	115112791259	9,7,6	14391412	9,6	316	150	0.806047	1	0.984,0.989,0.99	0.987,0.991	-0.001
17184	ENSMUSG00000005442.14	Cic	chr7	+	24986231	24986434	24985247	24985488	24986525	24986751	17184	108712531222	0,2,0	14991337	0,0	353	150	1	1	1.0,0.996,1.0	1.0,1.0	-0.001
17185	ENSMUSG00000005442.14	Cic	chr7	+	24987498	24988726	24987174	24987278	24988812	24989000	17185	340342043728	4,4,13	48524474	14,0	1378	150	0.594184	1	0.989,0.991,0.969	0.974,1.0	-0.004
17186	ENSMUSG00000005442.14	Cic	chr7	+	24991488	24991739	24990874	24991194	24991838	24991993	17186	8421018984	0,1,0	12801117	0,0	401	150	1	1	1.0,0.997,1.0	1.0,1.0	-0.001
17187	ENSMUSG00000005442.14	Cic	chr7	+	24991488	24991739	24990874	24991194	24991841	24991993	17187	749880760	0,0,1	1058867	0,0	401	150	1	1	1.0,1.0,0.996	1.0,1.0	-0.001
17188	ENSMUSG00000005442.14	Cic	chr7	+	24992380	24992512	24992074	24992206	24992592	24993567	17188	711858817	0,3,0	1096971	0,0	282	150	1	1	1.0,0.993,1.0	1.0,1.0	-0.002
17189	ENSMUSG00000028081.7	Rps3a1	chr3	-	86048545	86048733	86046346	86046555	86049004	86049108	17189	344974645338550	1,0,0	3714735656	0,5	338	150	1	1	1.0,1.0,1.0	1.0,1.0	0
17190	ENSMUSG00000068206.14	Pick1	chr15	+	79114743	79114855	79113901	79114053	79123783	79123912	17190	69,117,89	0,1,0	124104	0,0	262	150	1	1	1.0,0.985,1.0	1.0,1.0	-0.005
17191	ENSMUSG00000068206.14	Pick1	chr15	+	79123783	79123912	79114743	79114855	79127167	79127257	17191	37,71,52	0,0,0	70,82	1,2	279	150	0.45021	1	1.0,1.0,1.0	0.974,0.957	0.034
17192	ENSMUSG00000068206.14	Pick1	chr15	+	79125426	79125493	79123783	79123912	79127167	79127257	17192	90142103	3,3,2	134125	5,7	217	150	0.0877791	0.67999	0.954,0.97,0.973	0.949,0.925	0.029
17193	ENSMUSG00000068206.14	Pick1	chr15	+	79129489	79129552	79129054	79129108	79130177	79130311	17193	94,124,99	0,2,5	173140	5,0	213	150	0.712526	1	1.0,0.978,0.933	0.961,1.0	-0.01
17194	ENSMUSG00000053460.9	Ggcx	chr6	+	72395999	72396249	72395218	72395449	72399398	72399477	17194	20,40,39	96,88,66	39,31	95,81	400	150	0.945318	1	0.072,0.146,0.181	0.133,0.126	0.003
17195	ENSMUSG00000053460.9	Ggcx	chr6	+	72404880	72404963	72404024	72404156	72405440	72405610	17195	40,53,58	9,8,6	71,55	7,3	233	150	0.0843816	0.664196	0.741,0.81,0.862	0.867,0.922	-0.09
17196	ENSMUSG00000053460.9	Ggcx	chr6	+	72404880	72405032	72404024	72404156	72405440	72405610	17196	179260248	9,8,6	299255	7,3	302	150	0.0915876	0.698821	0.908,0.942,0.954	0.955,0.977	-0.031
17200	ENSMUSG00000038668.15	Lpar1	chr4	-	58543809	58543948	58504621	58504781	58553133	58553357	17200	0,0,0	50,54,76	1,2	50,72	289	150	1	1	0.0,0.0,0.0	0.01,0.014	-0.012
17202	ENSMUSG00000028367.6	Txn1	chr4	-	57945146	57945212	57943372	57943967	57950838	57950898	17202	125511544113906	48,30,31	1226312675	20,30	216	150	1	1	0.995,0.997,0.997	0.998,0.997	-0.001
17203	ENSMUSG00000028367.6	Txn1	chr4	-	57950838	57950898	57945146	57945212	57951796	57951901	17203	132491540114505	0,0,2	1309613329	0,0	210	150	1	1	1.0,1.0,1.0	1.0,1.0	0
17204	ENSMUSG00000025525.13	Apool	chrX	+	111243497	111243602	111221030	111221133	111255934	111256054	17204	110185144	3,3,1	92110	2,3	255	150	0.534203	1	0.956,0.973,0.988	0.964,0.956	0.012
17205	ENSMUSG00000025525.13	Apool	chrX	+	111273853	111273967	111263857	111263949	111274158	111274267	17205	89137149	2,16,0	119119	6,0	264	150	0.146065	0.934596	0.962,0.829,1.0	0.918,1.0	-0.029
17206	ENSMUSG00000068744.13	Psrc1	chr3	+	108291423	108291531	108291194	108291242	108291689	108291747	17206	42,54,38	0,2,0	50,65	0,0	258	150	1	1	1.0,0.94,1.0	1.0,1.0	-0.02
17207	ENSMUSG00000068744.13	Psrc1	chr3	+	108291551	108291601	108291154	108291242	108291689	108291747	17207	235323341	0,2,0	332343	0,0	200	150	1	1	1.0,0.992,1.0	1.0,1.0	-0.003
17208	ENSMUSG00000068744.13	Psrc1	chr3	+	108293608	108293723	108292172	108292724	108293815	108293918	17208	691940718	0,0,2	12101137	0,4	265	150	1	1	1.0,1.0,0.995	1.0,0.994	0.001
17209	ENSMUSG00000068744.13	Psrc1	chr3	+	108293815	108294052	108292285	108292724	108294593	108294711	17209	598661603	0,0,0	933898	0,1	387	150	1	1	1.0,1.0,1.0	1.0,0.997	0.002
17210	ENSMUSG00000038729.25	Pakap	chr4	+	57883023	57883202	57854158	57857037	57892868	57896982	17210	274354343	306382370	287374	346380	329	150	0.922135	1	0.29,0.297,0.297	0.274,0.31	0.003
17211	ENSMUSG00000038729.25	Pakap	chr4	+	57886288	57886327	57883023	57883202	57892868	57896982	17211	1,0,0	109,98,127	0,0	93132	189	150	1	1	0.007,0.0,0.0	0.0,0.0	0.002
17212	ENSMUSG00000089945.14	Pakap	chr4	+	57638009	57638090	57568178	57568415	57647989	57648120	17212	47,86,60	0,0,0	89,72	3,0	231	150	0.431647	1	1.0,1.0,1.0	0.951,1.0	0.024
17213	ENSMUSG00000089945.14	Pakap	chr4	+	57647989	57648120	57568178	57568415	57688415	57688530	17213	17,55,39	0,0,0	52,42	0,1	281	150	1	1	1.0,1.0,1.0	1.0,0.957	0.022
17216	ENSMUSG00000089945.14	Pakap	chr4	+	57709450	57710143	57689522	57689544	57757600	57757683	17216	197233222	10,11,11	253232	16,20	843	150	0.106205	0.766301	0.778,0.79,0.782	0.738,0.674	0.077
17219	ENSMUSG00000021286.9	Zfyve21	chr12	+	111792009	111792066	111791450	111791542	111793976	111794119	17219	2,3,0	126127151	4,13	224152	207	150	0.003424	0.0792951	0.011,0.017,0.0	0.013,0.058	-0.026
17220	ENSMUSG00000021286.9	Zfyve21	chr12	+	111792012	111792066	111791450	111791542	111793976	111794119	17220	7,10,5	126127151	3,7	224152	204	150	0.0621851	0.547323	0.039,0.055,0.024	0.01,0.033	0.018
17221	ENSMUSG00000093445.8	Lrch4	chr5	+	137629048	137629252	137627439	137627688	137631833	137631978	17221	6,2,2	61119108	3,9	112,92	354	150	0.180939	1	0.04,0.007,0.008	0.011,0.04	-0.007
17222	ENSMUSG00000093445.8	Lrch4	chr5	+	137629048	137629252	137627439	137627688	137632110	137632149	17222	6,2,2	4,2,4	3,8	7,5	354	150	0.873075	1	0.389,0.298,0.175	0.154,0.404	0.008
17224	ENSMUSG00000093445.8	Lrch4	chr5	+	137631833	137631978	137627382	137627688	137632110	137632149	17224	178258193	4,2,4	277201	7,5	295	150	0.21892	1	0.958,0.985,0.961	0.953,0.953	0.015
17225	ENSMUSG00000093445.8	Lrch4	chr5	+	137631833	137631978	137629048	137629252	137632110	137632149	17225	117,139,87	0,0,2	165110	0,0	295	150	1	1	1.0,1.0,0.957	1.0,1.0	-0.014
17226	ENSMUSG00000093445.8	Lrch4	chr5	+	137636554	137636623	137636327	137636444	137636700	137636804	17226	198264271	0,0,0	294294	4,0	219	150	1	1	1.0,1.0,1.0	0.981,1.0	0.01
17227	ENSMUSG00000093445.8	Lrch4	chr5	+	137636700	137636804	137636554	137636623	137637383	137637460	17227	157216179	0,0,0	218226	4,0	254	150	0.665036	1	1.0,1.0,1.0	0.97,1.0	0.015
17228	ENSMUSG00000093445.8	Lrch4	chr5	+	137636916	137637000	137636700	137636804	137637383	137637460	17228	81,112,72	8,23,8	117126	12,9	234	150	0.0881317	0.682085	0.866,0.757,0.852	0.862,0.9	-0.056
17229	ENSMUSG00000055296.15	Tmem245	chr4	-	56890799	56890900	56888534	56888709	56899025	56899171	17229	98,93,80	0,3,2	73,85	6,0	251	150	0.214999	1	1.0,0.949,0.96	0.879,1.0	0.03
17230	ENSMUSG00000055296.15	Tmem245	chr4	-	56903211	56903247	56899305	56899428	56903917	56904049	17230	0,2,0	67,55,58	0,0	69,64	186	150	1	1	0.0,0.028,0.0	0.0,0.0	0.009
17231	ENSMUSG00000055296.15	Tmem245	chr4	-	56903917	56904049	56899305	56899428	56906214	56906313	17231	123146144	3,0,1	126142	0,0	282	150	1	1	0.956,1.0,0.987	1.0,1.0	-0.019
17232	ENSMUSG00000055296.15	Tmem245	chr4	-	56922386	56922410	56916701	56916806	56923338	56923508	17232	0,0,0	35,39,59	1,0	41,31	174	150	1	1	0.0,0.0,0.0	0.021,0.0	-0.011
17233	ENSMUSG00000055296.15	Tmem245	chr4	-	56923338	56923508	56916701	56916806	56924978	56925215	17233	76,94,104	0,0,0	95,84	2,0	320	150	0.548964	1	1.0,1.0,1.0	0.957,1.0	0.022
17234	ENSMUSG00000055296.15	Tmem245	chr4	-	56924978	56925215	56923338	56923508	56926176	56926293	17234	114134119	0,0,1	150127	0,0	387	150	1	1	1.0,1.0,0.979	1.0,1.0	-0.007
17235	ENSMUSG00000037957.15	Wdr20	chr12	+	110745729	110745912	110704377	110704711	110759547	110761462	17235	148146171	0,0,0	148206	0,1	333	150	1	1	1.0,1.0,1.0	1.0,0.989	0.006
17236	ENSMUSG00000037957.15	Wdr20	chr12	+	110745729	110745912	110704377	110704711	110769838	110770672	17236	128134157	0,0,1	118161	0,1	333	150	1	1	1.0,1.0,0.986	1.0,0.986	0.002
17237	ENSMUSG00000037957.15	Wdr20	chr12	+	110746121	110746145	110745729	110745912	110746222	110746324	17237	0,0,1	0,0,2	0,0	2,3	174	150	1	1	NA,NA,0.301	0.0,0.0	0.301
17238	ENSMUSG00000037957.15	Wdr20	chr12	+	110746222	110746324	110745729	110745912	110759547	110759750	17238	0,0,6	52,54,49	3,3	62,75	252	150	0.614852	1	0.0,0.0,0.068	0.028,0.023	-0.003
17239	ENSMUSG00000037957.15	Wdr20	chr12	+	110755611	110755671	110745729	110745912	110759547	110759578	17239	0,0,0	52,54,49	0,4	62,75	210	150	0.547221	1	0.0,0.0,0.0	0.0,0.037	-0.018
17240	ENSMUSG00000037957.15	Wdr20	chr12	+	110763376	110763441	110760537	110760807	110769838	110770463	17240	9,6,8	9,7,11	15,3	15,18	215	150	0.275429	1	0.411,0.374,0.337	0.411,0.104	0.116
17242	ENSMUSG00000049571.19	Cfap46	chr7	-	139226891	139227023	139225623	139226357	139230702	139230869	17242	0,0,0	1,0,0	1,0	0,0	282	150	1	1	0.0,NA,NA	1.0,NA	-1
17244	ENSMUSG00000049571.19	Cfap46	chr7	-	139258405	139258516	139255882	139255982	139259240	139259335	17244	3,0,1	1,0,0	2,1	0,0	261	150	1	1	0.633,NA,1.0	1.0,1.0	-0.183
17245	ENSMUSG00000049571.19	Cfap46	chr7	-	139262396	139262461	139260737	139260902	139262919	139263051	17245	0,2,6	0,0,0	1,1	0,1	215	150	1	1	NA,1.0,1.0	1.0,0.411	0.294
17247	ENSMUSG00000031706.8	Rfx1	chr8	+	84800359	84800698	84793462	84793677	84806491	84806601	17247	232228178	4,11,11	290235	17,15	489	150	0.137037	0.89769	0.947,0.864,0.832	0.84,0.828	0.047
17248	ENSMUSG00000031706.8	Rfx1	chr8	+	84809276	84809390	84807743	84807851	84810710	84810803	17248	100119130	0,0,5	213138	2,0	264	150	0.495091	1	1.0,1.0,0.937	0.984,1.0	-0.013
17249	ENSMUSG00000031706.8	Rfx1	chr8	+	84817994	84818107	84817578	84817698	84819163	84819282	17249	109175130	2,2,0	173182	6,4	263	150	0.0126534	0.194346	0.969,0.98,1.0	0.943,0.963	0.03
17250	ENSMUSG00000031706.8	Rfx1	chr8	+	84821578	84821787	84821355	84821505	84822024	84822178	17250	146214223	2,1,0	295220	1,0	359	150	1	1	0.968,0.989,1.0	0.992,1.0	-0.01
17251	ENSMUSG00000003032.9	Klf4	chr4	-	55531629	55531750	55529998	55530983	55531866	55532466	17251	296431378	7,8,13	350322	10,7	271	150	1	1	0.959,0.968,0.942	0.951,0.962	0
17252	ENSMUSG00000028426.11	Rad23b	chr4	+	55366776	55366858	55350042	55350427	55368044	55368124	17252	198027392330	0,1,0	27422807	0,0	232	150	1	1	1.0,0.999,1.0	1.0,1.0	0
17253	ENSMUSG00000028426.11	Rad23b	chr4	+	55366776	55366858	55350042	55350427	55370203	55370472	17253	7471021883	0,2,0	10701139	0,0	232	150	1	1	1.0,0.997,1.0	1.0,1.0	-0.001
17254	ENSMUSG00000028426.11	Rad23b	chr4	+	55368044	55368124	55350042	55350427	55370203	55370472	17254	7451018946	0,2,0	1005927	0,0	230	150	1	1	1.0,0.997,1.0	1.0,1.0	-0.001
17255	ENSMUSG00000028426.11	Rad23b	chr4	+	55368044	55368124	55350042	55350427	55378233	55378289	17255	2,4,3	5,2,0	6,1	0,0	230	150	0.000117566	0.00738371	0.207,0.566,1.0	1.0,1.0	-0.409
17256	ENSMUSG00000028426.11	Rad23b	chr4	+	55368044	55368124	55366776	55366858	55370203	55370472	17256	198127372398	0,0,0	26832597	6,0	230	150	1	1	1.0,1.0,1.0	0.997,1.0	0.002
17257	ENSMUSG00000028426.11	Rad23b	chr4	+	55368044	55368124	55366776	55366858	55382479	55382615	17257	363502442	0,0,0	503458	4,1	230	150	1	1	1.0,1.0,1.0	0.988,0.997	0.008
17258	ENSMUSG00000028426.11	Rad23b	chr4	+	55370203	55370472	55350042	55350427	55378233	55378289	17258	294538823192	5,2,0	37873789	0,0	419	150	1	1	0.995,0.999,1.0	1.0,1.0	-0.002
17259	ENSMUSG00000028426.11	Rad23b	chr4	+	55370203	55370472	55368044	55368124	55378233	55378289	17259	456761175155	1,0,0	59765936	3,2	419	150	1	1	0.999,1.0,1.0	0.999,0.999	0.001
17260	ENSMUSG00000028426.11	Rad23b	chr4	+	55378233	55378289	55368044	55368124	55382479	55382615	17260	2,2,3	0,0,4	3,2	2,0	206	150	0.894677	1	1.0,1.0,0.353	0.522,1.0	0.023
17261	ENSMUSG00000028426.11	Rad23b	chr4	+	55378233	55378289	55370203	55370472	55380988	55381116	17261	169421121627	0,0,0	20022192	1,0	206	150	1	1	1.0,1.0,1.0	0.999,1.0	0
17262	ENSMUSG00000028426.11	Rad23b	chr4	+	55380988	55381116	55378233	55378289	55382479	55382615	17262	223727212080	0,0,2	26762724	0,0	278	150	1	1	1.0,1.0,0.998	1.0,1.0	-0.001
17263	ENSMUSG00000028426.11	Rad23b	chr4	+	55380988	55381116	55378233	55378289	55383586	55383714	17263	11001300983	0,5,0	12011355	0,0	278	150	1	1	1.0,0.993,1.0	1.0,1.0	-0.002
17264	ENSMUSG00000028426.11	Rad23b	chr4	+	55382479	55382615	55378233	55378289	55383586	55383714	17264	153119301597	0,5,0	20742093	0,0	286	150	1	1	1.0,0.995,1.0	1.0,1.0	-0.002
17265	ENSMUSG00000028426.11	Rad23b	chr4	+	55382479	55382615	55380988	55381116	55383586	55383714	17265	267033512693	2,0,3	35543462	6,1	286	150	1	1	0.999,1.0,0.998	0.997,0.999	0.001
17266	ENSMUSG00000028426.11	Rad23b	chr4	+	55382479	55382615	55380988	55381116	55385409	55385601	17266	115114221127	1,0,0	14841417	0,0	286	150	1	1	0.998,1.0,1.0	1.0,1.0	-0.001
17267	ENSMUSG00000028426.11	Rad23b	chr4	+	55383586	55383714	55380988	55381116	55385409	55385601	17267	9381121989	1,0,0	11111120	0,0	278	150	1	1	0.998,1.0,1.0	1.0,1.0	-0.001
17268	ENSMUSG00000028426.11	Rad23b	chr4	+	55383586	55383714	55382479	55382615	55385409	55385601	17268	245730522554	1,1,1	31773166	1,2	278	150	1	1	0.999,0.999,0.999	0.999,0.999	0
17269	ENSMUSG00000028426.11	Rad23b	chr4	+	55385409	55385601	55383586	55383714	55389883	55392237	17269	260433342806	0,1,1	32663226	0,0	342	150	1	1	1.0,0.999,0.999	1.0,1.0	-0.001
17276	ENSMUSG00000031916.18	Cog8	chr8	-	107776773	107776942	107772920	107775762	107778844	107779672	17276	367378323	2,0,0	447364	0,0	319	150	1	1	0.989,1.0,1.0	1.0,1.0	-0.004
17277	ENSMUSG00000031916.18	Cog8	chr8	-	107778844	107779672	107776773	107776942	107780653	107780861	17277	112613681158	0,0,1	16571360	0,0	978	150	1	1	1.0,1.0,0.994	1.0,1.0	-0.002
17278	ENSMUSG00000031916.18	Cog8	chr8	-	107780653	107780861	107778844	107779672	107782892	107783316	17278	318466371	4,1,0	591460	2,2	358	150	1	1	0.971,0.995,1.0	0.992,0.99	-0.002
17281	ENSMUSG00000028420.14	Tmem38b	chr4	+	53840626	53840783	53826044	53826220	53848865	53849050	17281	121186166	12,29,16	127160	12,19	307	150	0.667723	1	0.831,0.758,0.835	0.838,0.804	-0.013
17282	ENSMUSG00000028420.14	Tmem38b	chr4	+	53848865	53849050	53826044	53826220	53850473	53850561	17282	114140149	1,0,0	104115	1,1	335	150	0.759374	1	0.981,1.0,1.0	0.979,0.981	0.014
17283	ENSMUSG00000028420.14	Tmem38b	chr4	+	53854311	53854429	53850473	53850561	53859881	53862019	17283	139192162	0,1,0	186133	0,0	268	150	1	1	1.0,0.991,1.0	1.0,1.0	-0.003
17284	ENSMUSG00000028643.12	Svbp	chr4	+	119055955	119056007	119053068	119053218	119058093	119058495	17284	2,6,0	239350266	2,0	284311	202	150	1	1	0.006,0.013,0.0	0.005,0.0	0.004
17285	ENSMUSG00000030256.12	Bhlhe41	chr6	-	145809856	145809968	145803968	145809464	145810301	145810409	17285	296347338	9,0,2	319331	7,2	262	150	0.636855	1	0.95,1.0,0.99	0.963,0.99	0.004
17286	ENSMUSG00000054752.17	Fsd1l	chr4	+	53655740	53655763	53649791	53649893	53659512	53659634	17286	5,0,2	3,8,16	2,1	2,1	173	150	0.235942	1	0.591,0.0,0.098	0.464,0.464	-0.234
17287	ENSMUSG00000054752.17	Fsd1l	chr4	+	53659512	53659634	53649791	53649893	53679793	53680003	17287	7,13,23	1,4,1	4,6	0,1	272	150	0.0234436	0.290691	0.794,0.642,0.927	1.0,0.768	-0.096
17288	ENSMUSG00000054752.17	Fsd1l	chr4	+	53679793	53680003	53659512	53659634	53682099	53682198	17288	20,26,23	2,0,0	9,20	0,0	360	150	1	1	0.806,1.0,1.0	1.0,1.0	-0.065
17291	ENSMUSG00000029176.14	Anapc4	chr5	+	52996963	52997096	52993019	52993125	52999057	52999132	17291	322321334	2,2,0	240301	0,0	283	150	1	1	0.988,0.988,1.0	1.0,1.0	-0.008
17292	ENSMUSG00000029176.14	Anapc4	chr5	+	53000162	53000247	52999365	52999410	53000828	53000933	17292	184263232	0,1,0	135196	2,0	235	150	1	1	1.0,0.994,1.0	0.977,1.0	0.009
17293	ENSMUSG00000029176.14	Anapc4	chr5	+	53003973	53004060	53002665	53002749	53005332	53005397	17293	190277294	0,1,0	221286	0,2	237	150	1	1	1.0,0.994,1.0	1.0,0.989	0.003
17294	ENSMUSG00000029176.14	Anapc4	chr5	+	53014512	53014569	53014149	53014206	53016454	53016508	17294	149214208	0,0,0	158190	1,0	207	150	1	1	1.0,1.0,1.0	0.991,1.0	0.004
17296	ENSMUSG00000066440.6	Zfyve26	chr12	-	79283387	79283432	79279119	79280943	79283946	79284129	17296	71,95,87	2,0,0	128110	0,0	195	150	1	1	0.965,1.0,1.0	1.0,1.0	-0.012
17297	ENSMUSG00000066440.6	Zfyve26	chr12	-	79283946	79284129	79279119	79280943	79285095	79285155	17297	71,100,72	0,0,0	82,82	1,0	333	150	1	1	1.0,1.0,1.0	0.974,1.0	0.013
17298	ENSMUSG00000066440.6	Zfyve26	chr12	-	79297927	79298064	79296236	79296457	79302003	79302140	17298	69,91,54	0,2,3	78,74	0,0	287	150	0.576648	1	1.0,0.96,0.904	1.0,1.0	-0.045
17299	ENSMUSG00000066440.6	Zfyve26	chr12	-	79298922	79298954	79297927	79298064	79302003	79302140	17299	56,54,59	0,1,0	53,39	0,0	182	150	1	1	1.0,0.978,1.0	1.0,1.0	-0.007
17300	ENSMUSG00000066440.6	Zfyve26	chr12	-	79302003	79302140	79298196	79298954	79304188	79304352	17300	93118104	4,0,0	104,95	0,0	287	150	0.606391	1	0.924,1.0,1.0	1.0,1.0	-0.025
17301	ENSMUSG00000066440.6	Zfyve26	chr12	-	79304188	79304352	79302003	79302140	79307574	79307673	17301	95108138	0,0,3	141127	0,0	314	150	1	1	1.0,1.0,0.956	1.0,1.0	-0.015
17302	ENSMUSG00000066440.6	Zfyve26	chr12	-	79308351	79308598	79307574	79307673	79310546	79310723	17302	119117157	0,0,0	133172	2,2	397	150	0.716492	1	1.0,1.0,1.0	0.962,0.97	0.034
17303	ENSMUSG00000066440.6	Zfyve26	chr12	-	79325863	79325932	79325181	79325333	79326816	79326903	17303	88,70,75	0,0,3	103,63	0,0	219	150	1	1	1.0,1.0,0.945	1.0,1.0	-0.018
17304	ENSMUSG00000066440.6	Zfyve26	chr12	-	79332032	79332121	79330809	79330973	79332255	79332420	17304	70,55,68	0,0,0	107,75	2,0	239	150	1	1	1.0,1.0,1.0	0.971,1.0	0.014
17305	ENSMUSG00000066440.6	Zfyve26	chr12	-	79332979	79333101	79332255	79332420	79334148	79334653	17305	52,58,59	0,0,0	91,92	0,1	272	150	1	1	1.0,1.0,1.0	1.0,0.981	0.01
17306	ENSMUSG00000066440.6	Zfyve26	chr12	-	79340599	79340678	79337647	79337737	79342250	79342546	17306	60,70,66	0,0,0	82,80	0,1	229	150	1	1	1.0,1.0,1.0	1.0,0.981	0.01
17307	ENSMUSG00000063524.14	Eno1	chr4	+	150325501	150325597	150323929	150324023	150326578	150326599	17307	213592606822508	0,4,0	3009825819	3,0	246	150	1	1	1.0,1.0,1.0	1.0,1.0	0
17308	ENSMUSG00000063524.14	Eno1	chr4	+	150326223	150326282	150325501	150325597	150326578	150326637	17308	10,27,17	107411325511275	42,73	1567913309	209	150	1	1	0.001,0.001,0.001	0.002,0.004	-0.002
17309	ENSMUSG00000063524.14	Eno1	chr4	+	150326223	150326282	150325501	150325597	150328461	150328531	17309	24,68,45	28,31,25	56102	26,27	209	150	0.0387854	0.40596	0.381,0.612,0.564	0.607,0.731	-0.15
17310	ENSMUSG00000063524.14	Eno1	chr4	+	150326578	150326637	150325501	150325597	150328461	150328531	17310	149691833415646	28,31,25	2158718482	26,27	209	150	1	1	0.997,0.998,0.998	0.998,0.998	0
17311	ENSMUSG00000063524.14	Eno1	chr4	+	150326578	150326637	150326223	150326282	150328461	150328531	17311	423650894404	14,41,28	59715228	36,61	209	150	0.313367	1	0.995,0.989,0.991	0.992,0.984	0.004
17312	ENSMUSG00000063524.14	Eno1	chr4	+	150328461	150328531	150326578	150326637	150328697	150328746	17312	179412192018688	0,0,0	2592422154	0,4	220	150	1	1	1.0,1.0,1.0	1.0,1.0	0
17313	ENSMUSG00000063524.14	Eno1	chr4	+	150329571	150329794	150328691	150328831	150331026	150331224	17313	396244804243214	0,1,6	5865846962	0,13	373	150	1	1	1.0,1.0,1.0	1.0,0.999	0
17314	ENSMUSG00000063524.14	Eno1	chr4	+	150331026	150331224	150329571	150329794	150331907	150332109	17314	416625138845795	0,0,0	6253649482	8,0	348	150	1	1	1.0,1.0,1.0	1.0,1.0	0
17315	ENSMUSG00000063524.14	Eno1	chr4	+	150331907	150332109	150331026	150331224	150332287	150332396	17315	402134896543534	0,0,0	5952548009	3,0	352	150	1	1	1.0,1.0,1.0	1.0,1.0	0
17316	ENSMUSG00000063524.14	Eno1	chr4	+	150332287	150332396	150331907	150332109	150332517	150332576	17316	314123843234105	0,0,6	4674737955	0,0	259	150	1	1	1.0,1.0,1.0	1.0,1.0	0
17318	ENSMUSG00000040455.18	Usp45	chr4	+	21804225	21804313	21798604	21798735	21810741	21810823	17318	76,66,63	0,2,0	42,68	0,0	238	150	1	1	1.0,0.954,1.0	1.0,1.0	-0.015
17319	ENSMUSG00000040455.18	Usp45	chr4	+	21817500	21817644	21816881	21816938	21824416	21825077	17319	38,63,62	15,23,30	40,55	18,33	294	150	0.304905	1	0.564,0.583,0.513	0.531,0.46	0.058
17320	ENSMUSG00000020829.10	Slc46a1	chr11	+	78357176	78358029	78356522	78356831	78359450	78359534	17320	117148112	8,18,17	156155	25,16	1003	150	0.60062	1	0.686,0.551,0.496	0.483,0.592	0.04
17321	ENSMUSG00000020829.10	Slc46a1	chr11	+	78361520	78361677	78359450	78359534	78362196	78362448	17321	44,61,57	4,1,6	81,75	0,0	307	150	8.6771e-05	0.00593313	0.843,0.968,0.823	1.0,1.0	-0.122
17323	ENSMUSG00000048794.15	Cfap100	chr6	-	90389128	90389258	90386583	90386632	90389334	90389373	17323	1,0,0	0,0,0	2,0	1,0	280	150	1	1	1.0,NA,NA	0.517,NA	0.483
17326	ENSMUSG00000048794.15	Cfap100	chr6	-	90396357	90396438	90394591	90394692	90404419	90404525	17326	0,3,0	2,0,0	0,2	0,0	231	150	1	1	0.0,1.0,NA	NA,1.0	-0.5
17329	ENSMUSG00000020677.8	Ddx52	chr11	+	83840408	83840520	83839270	83839414	83842115	83842188	17329	295420314	1,3,0	271365	1,2	262	150	1	1	0.994,0.988,1.0	0.994,0.991	0.002
17330	ENSMUSG00000028312.20	Smc2	chr4	+	52484039	52484187	52481669	52481830	52486496	52488260	17330	204141305	0,1,0	104139	0,0	298	150	1	1	1.0,0.986,1.0	1.0,1.0	-0.005
17331	ENSMUSG00000023106.16	Denr	chr5	+	124053253	124053273	124046162	124046277	124055262	124055347	17331	626850795	22,32,24	674671	26,27	170	150	0.509811	1	0.962,0.959,0.967	0.958,0.956	0.006
17332	ENSMUSG00000023106.16	Denr	chr5	+	124053253	124053273	124046162	124046277	124060242	124060326	17332	81,119,80	5,6,9	106,85	0,0	170	150	1.55422e-05	0.0015832	0.935,0.946,0.887	1.0,1.0	-0.077
17333	ENSMUSG00000023106.16	Denr	chr5	+	124055262	124055347	124046162	124046277	124060242	124060326	17333	202269224	5,6,9	208233	0,0	235	150	0.000232768	0.0120782	0.963,0.966,0.941	1.0,1.0	-0.043
17334	ENSMUSG00000023106.16	Denr	chr5	+	124055262	124055347	124046162	124046277	124062793	124062910	17334	13,19,15	0,1,0	14,15	0,0	235	150	1	1	1.0,0.924,1.0	1.0,1.0	-0.025
17335	ENSMUSG00000023106.16	Denr	chr5	+	124055262	124055347	124053253	124053273	124060242	124060326	17335	737980936	0,9,2	765809	12,3	235	150	0.477233	1	1.0,0.986,0.997	0.976,0.994	0.009
17336	ENSMUSG00000023106.16	Denr	chr5	+	124060242	124060326	124046162	124046277	124062793	124062910	17336	313357277	0,1,0	214291	0,0	234	150	1	1	1.0,0.996,1.0	1.0,1.0	-0.001
17337	ENSMUSG00000023106.16	Denr	chr5	+	124060242	124060326	124053253	124053273	124065060	124065196	17337	8,12,9	0,3,0	8,11	0,0	234	150	0.688237	1	1.0,0.719,1.0	1.0,1.0	-0.094
17338	ENSMUSG00000023106.16	Denr	chr5	+	124060242	124060326	124055262	124055347	124062793	124062910	17338	725927773	0,0,1	639749	0,0	234	150	1	1	1.0,1.0,0.998	1.0,1.0	-0.001
17339	ENSMUSG00000023106.16	Denr	chr5	+	124062793	124062910	124060242	124060326	124065060	124065196	17339	131315961408	5,0,3	13071297	0,5	267	150	1	1	0.993,1.0,0.996	1.0,0.993	0
17341	ENSMUSG00000020883.19	Fbxl20	chr11	-	98001760	98001855	97992526	97992622	98004046	98004121	17341	61,38,70	0,1,0	63,54	0,0	245	150	1	1	1.0,0.959,1.0	1.0,1.0	-0.014
17342	ENSMUSG00000020883.19	Fbxl20	chr11	-	98006218	98006273	98004046	98004121	98019140	98019202	17342	82,102,95	11,3,11	119,97	7,4	205	150	0.121449	0.831196	0.845,0.961,0.863	0.926,0.947	-0.047
17343	ENSMUSG00000020883.19	Fbxl20	chr11	-	98019140	98019202	98006218	98006273	98040941	98041229	17343	49,66,56	0,2,0	89,71	0,0	212	150	1	1	1.0,0.959,1.0	1.0,1.0	-0.014
17346	ENSMUSG00000040407.19	Akap9	chr5	+	4010111	4012457	4007623	4007800	4018579	4018793	17346	179133311	1,0,0	81140	0,0	2496	150	1	1	0.915,1.0,1.0	1.0,1.0	-0.028
17347	ENSMUSG00000040407.19	Akap9	chr5	+	4094798	4094978	4093917	4094070	4095897	4096941	17347	24,24,27	1,0,0	14,19	0,0	330	150	1	1	0.916,1.0,1.0	1.0,1.0	-0.028
17348	ENSMUSG00000028309.15	Rnf20	chr4	+	49638624	49638807	49638186	49638334	49642065	49642184	17348	277456370	0,5,0	365305	0,0	333	150	1	1	1.0,0.976,1.0	1.0,1.0	-0.008
17349	ENSMUSG00000028309.15	Rnf20	chr4	+	49654190	49654316	49653064	49653277	49654446	49654587	17349	311413369	1,1,0	350317	0,0	276	150	1	1	0.994,0.996,1.0	1.0,1.0	-0.003
17350	ENSMUSG00000028309.15	Rnf20	chr4	+	49654446	49654587	49653064	49653277	49655410	49655512	17350	117200149	2,2,16	126149	0,0	291	150	3.72946e-05	0.00314756	0.968,0.981,0.828	1.0,1.0	-0.074
17352	ENSMUSG00000019320.15	Noxo1	chr17	+	24917759	24917835	24917491	24917572	24917918	24918096	17352	1,5,7	0,2,1	0,2	0,0	226	150	1	1	1.0,0.624,0.823	NA,1.0	-0.184
17353	ENSMUSG00000019320.15	Noxo1	chr17	+	24918871	24918989	24918517	24918631	24919094	24919287	17353	4,4,4	1,2,2	11,4	2,0	268	150	0.0570614	0.519035	0.691,0.528,0.528	0.755,1.0	-0.295
17355	ENSMUSG00000060802.9	B2m	chr2	+	121981353	121981632	121978166	121978285	121982127	121982156	17355	130791666513466	0,0,2	1651215933	0,3	429	150	1	1	1.0,1.0,1.0	1.0,0.999	0
17356	ENSMUSG00000060802.9	B2m	chr2	+	121982127	121982156	121981353	121981632	121983131	121983564	17356	519067605486	0,0,0	67926362	17,0	179	150	1	1	1.0,1.0,1.0	0.997,1.0	0.002
17357	ENSMUSG00000001128.8	Cfp	chrX	-	20794191	20794365	20793773	20793962	20794566	20794758	17357	15,21,21	0,0,0	42,29	0,2	324	150	0.801492	1	1.0,1.0,1.0	1.0,0.87	0.065
17358	ENSMUSG00000039463.15	Slc9a8	chr2	+	167276701	167276782	167266038	167266217	167283048	167283107	17358	89112118	6,2,5	142166	14,14	231	150	0.00831818	0.146083	0.906,0.973,0.939	0.868,0.885	0.063
17359	ENSMUSG00000039463.15	Slc9a8	chr2	+	167283048	167283107	167276701	167276782	167285368	167285452	17359	68,71,88	0,0,2	127127	1,0	209	150	1	1	1.0,1.0,0.969	0.989,1.0	-0.005
17360	ENSMUSG00000039463.15	Slc9a8	chr2	+	167283048	167283107	167276701	167276782	167299246	167299385	17360	23,21,35	0,0,0	47,54	1,0	209	150	1	1	1.0,1.0,1.0	0.971,1.0	0.014
17361	ENSMUSG00000039463.15	Slc9a8	chr2	+	167285368	167285452	167283048	167283107	167287425	167287527	17361	71101106	0,0,0	178152	1,0	234	150	1	1	1.0,1.0,1.0	0.991,1.0	0.004
17363	ENSMUSG00000039463.15	Slc9a8	chr2	+	167288421	167288456	167287425	167287527	167293126	167293270	17363	42,93,72	7,22,16	162109	30,12	185	150	0.199149	1	0.829,0.774,0.785	0.814,0.88	-0.051
17364	ENSMUSG00000039463.15	Slc9a8	chr2	+	167293126	167293270	167285368	167285452	167307260	167307377	17364	5,9,3	0,1,0	7,7	0,0	294	150	1	1	1.0,0.821,1.0	1.0,1.0	-0.06
17365	ENSMUSG00000039463.15	Slc9a8	chr2	+	167293126	167293270	167288421	167288456	167299246	167299385	17365	82149103	0,0,0	215182	1,0	294	150	1	1	1.0,1.0,1.0	0.991,1.0	0.004
17366	ENSMUSG00000039463.15	Slc9a8	chr2	+	167293126	167293270	167288421	167288456	167307260	167307377	17366	43,95,64	0,0,0	146100	2,0	294	150	1	1	1.0,1.0,1.0	0.974,1.0	0.013
17367	ENSMUSG00000039463.15	Slc9a8	chr2	+	167307260	167307377	167293074	167293270	167309604	167309619	17367	46,58,70	0,0,0	87113	0,3	267	150	0.443888	1	1.0,1.0,1.0	1.0,0.955	0.022
17368	ENSMUSG00000039463.15	Slc9a8	chr2	+	167307260	167307377	167293074	167293270	167310883	167310995	17368	5,7,1	1,0,0	9,4	0,0	267	150	1	1	0.737,1.0,1.0	1.0,1.0	-0.088
17369	ENSMUSG00000039463.15	Slc9a8	chr2	+	167307260	167307377	167293074	167293270	167313301	167313522	17369	5,7,2	0,0,0	9,4	2,0	267	150	0.758035	1	1.0,1.0,1.0	0.717,1.0	0.141
17370	ENSMUSG00000039463.15	Slc9a8	chr2	+	167307260	167307377	167301568	167301674	167309604	167309619	17370	101119171	0,4,2	200211	7,4	267	150	0.114281	0.800944	1.0,0.944,0.98	0.941,0.967	0.021
17371	ENSMUSG00000039463.15	Slc9a8	chr2	+	167309604	167309687	167293074	167293270	167310883	167310995	17371	49,54,38	1,0,0	66,49	0,0	233	150	1	1	0.969,1.0,1.0	1.0,1.0	-0.01
17372	ENSMUSG00000039463.15	Slc9a8	chr2	+	167309604	167309687	167293074	167293270	167313301	167313522	17372	1,3,5	0,0,0	0,1	2,0	233	150	0.00253163	0.064471	1.0,1.0,1.0	0.0,1.0	0.5
17373	ENSMUSG00000039463.15	Slc9a8	chr2	+	167309604	167309687	167307260	167307377	167310883	167310995	17373	93109112	0,0,0	159164	1,0	233	150	1	1	1.0,1.0,1.0	0.99,1.0	0.005
17374	ENSMUSG00000039463.15	Slc9a8	chr2	+	167309604	167309687	167307260	167307377	167313301	167313522	17374	21,31,34	0,0,1	60,69	0,0	233	150	1	1	1.0,1.0,0.956	1.0,1.0	-0.015
17375	ENSMUSG00000039463.15	Slc9a8	chr2	+	167310883	167310995	167293074	167293270	167313301	167313522	17375	78,107,85	0,0,0	119,94	2,0	262	150	1	1	1.0,1.0,1.0	0.971,1.0	0.014
17376	ENSMUSG00000039463.15	Slc9a8	chr2	+	167310883	167310995	167307260	167307377	167313301	167313522	17376	77,107,85	0,0,1	120,94	0,0	262	150	1	1	1.0,1.0,0.98	1.0,1.0	-0.007
17377	ENSMUSG00000039463.15	Slc9a8	chr2	+	167310883	167310995	167309604	167309687	167313301	167313522	17377	149189170	0,3,6	220198	0,2	262	150	0.117189	0.812311	1.0,0.973,0.942	1.0,0.983	-0.02
17378	ENSMUSG00000039463.15	Slc9a8	chr2	+	167313301	167313522	167310883	167310995	167315353	167315500	17378	215233210	0,0,0	378305	0,2	371	150	1	1	1.0,1.0,1.0	1.0,0.984	0.008
17379	ENSMUSG00000039463.15	Slc9a8	chr2	+	167315947	167316095	167315353	167315500	167316210	167316556	17379	94125144	19,26,25	194135	51,18	298	150	0.896291	1	0.713,0.708,0.744	0.657,0.791	-0.002
17380	ENSMUSG00000053565.11	Eif3k	chr7	-	28671956	28672082	28670796	28670863	28673573	28673651	17380	208426382378	0,1,0	32342664	0,0	276	150	1	1	1.0,0.999,1.0	1.0,1.0	0
17381	ENSMUSG00000053565.11	Eif3k	chr7	-	28673573	28673651	28671857	28672082	28674027	28674094	17381	282234973098	0,1,2	43263502	1,0	228	150	1	1	1.0,1.0,0.999	1.0,1.0	0
17382	ENSMUSG00000053565.11	Eif3k	chr7	-	28679743	28679967	28677294	28677415	28681098	28681230	17382	106813971216	7,14,25	16301176	16,10	374	150	0.260994	1	0.984,0.976,0.951	0.976,0.979	-0.007
17383	ENSMUSG00000053565.11	Eif3k	chr7	-	28679868	28679967	28674027	28674094	28681098	28681208	17383	101113281151	0,5,4	15531106	0,0	249	150	1	1	1.0,0.994,0.994	1.0,1.0	-0.004
17384	ENSMUSG00000053565.11	Eif3k	chr7	-	28679868	28679967	28677294	28677415	28681098	28681208	17384	368646943962	7,14,25	57954341	16,10	249	150	1	1	0.997,0.995,0.99	0.995,0.996	-0.001
17385	ENSMUSG00000039693.12	Msantd3	chr4	+	48549921	48549997	48540545	48540568	48552379	48552553	17385	19,12,17	22,27,27	20,12	33,33	226	150	0.402055	1	0.364,0.228,0.295	0.287,0.194	0.055
17386	ENSMUSG00000039693.12	Msantd3	chr4	+	48552379	48552830	48540498	48540568	48560843	48561577	17386	337479407	2,0,0	486474	0,0	601	150	1	1	0.977,1.0,1.0	1.0,1.0	-0.008
17387	ENSMUSG00000028345.16	Tex10	chr4	-	48436436	48436517	48434901	48435083	48451925	48452059	17387	181299206	8,4,4	245277	2,5	231	150	0.185495	1	0.936,0.98,0.971	0.988,0.973	-0.018
17388	ENSMUSG00000028345.16	Tex10	chr4	-	48472103	48472339	48469883	48470072	48473265	48473422	17388	2,2,1	83,90,112	0,0	70,91	386	150	1	1	0.009,0.009,0.003	0.0,0.0	0.007
17390	ENSMUSG00000026825.18	Dnm1	chr2	-	32199904	32200039	32198482	32199076	32202138	32202354	17390	1,1,1	8,8,6	6,4	6,11	285	150	0.00278484	0.0687189	0.062,0.062,0.081	0.345,0.161	-0.185
17391	ENSMUSG00000026825.18	Dnm1	chr2	-	32199904	32200039	32199486	32199649	32202138	32202354	17391	0,1,1	94,106,92	9,3	137120	285	150	0.058315	0.526296	0.0,0.005,0.006	0.033,0.013	-0.019
17392	ENSMUSG00000026825.18	Dnm1	chr2	-	32199904	32200039	32199490	32199646	32202138	32202354	17392	1,1,4	55145104	12,4	174115	285	150	0.0138246	0.205817	0.009,0.004,0.02	0.035,0.018	-0.016
17393	ENSMUSG00000026825.18	Dnm1	chr2	-	32200462	32200499	32198482	32199076	32202138	32202354	17393	2,2,1	8,8,6	10,9	6,11	187	150	0.00112367	0.0365203	0.167,0.167,0.118	0.572,0.396	-0.333
17394	ENSMUSG00000026825.18	Dnm1	chr2	-	32200462	32200499	32199486	32199649	32202138	32202354	17394	2,3,1	94,106,92	15,11	137120	187	150	1.14843e-05	0.00126023	0.017,0.022,0.009	0.081,0.068	-0.059
17395	ENSMUSG00000026825.18	Dnm1	chr2	-	32200462	32200499	32199490	32199646	32202138	32202354	17395	11,5,3	55145104	10,12	174115	187	150	0.509198	1	0.138,0.027,0.023	0.044,0.077	0.002
17396	ENSMUSG00000026825.18	Dnm1	chr2	-	32200462	32200499	32199861	32200039	32202138	32202354	17396	4,2,1	0,1,1	6,4	5,3	187	150	0.00177553	0.0503346	1.0,0.616,0.445	0.49,0.517	0.183
17397	ENSMUSG00000026825.18	Dnm1	chr2	-	32213190	32213202	32210515	32210629	32213433	32213485	17397	54,71,69	364404384	157126	483433	162	150	8.41982e-06	0.00098831	0.121,0.14,0.143	0.231,0.212	-0.087
17398	ENSMUSG00000026825.18	Dnm1	chr2	-	32217972	32218059	32213671	32213742	32224693	32224832	17398	739915750	4,0,0	1264983	0,0	237	150	1	1	0.992,1.0,1.0	1.0,1.0	-0.003
17399	ENSMUSG00000026825.18	Dnm1	chr2	-	32223077	32223216	32217972	32218059	32225787	32225855	17399	24,38,35	3,2,9	39,42	0,2	289	150	0.00121919	0.0386148	0.806,0.908,0.669	1.0,0.916	-0.164
17400	ENSMUSG00000026825.18	Dnm1	chr2	-	32223164	32223216	32217972	32218059	32225787	32225855	17400	2,6,7	3,2,9	13,10	0,2	202	150	0.000229373	0.0119394	0.331,0.69,0.366	1.0,0.788	-0.432
17401	ENSMUSG00000026825.18	Dnm1	chr2	-	32224693	32224832	32217972	32218059	32225787	32225855	17401	843977856	3,2,9	14001064	0,2	289	150	0.93141	1	0.993,0.996,0.98	1.0,0.996	-0.008
17402	ENSMUSG00000026825.18	Dnm1	chr2	-	32228012	32228111	32227745	32227906	32229932	32230136	17402	447541468	0,4,0	719604	8,6	249	150	0.232526	1	1.0,0.988,1.0	0.982,0.984	0.013
17403	ENSMUSG00000026825.18	Dnm1	chr2	-	32228012	32228111	32227745	32227906	32230427	32230577	17403	224238223	0,0,0	308279	5,0	249	150	0.702248	1	1.0,1.0,1.0	0.974,1.0	0.013
17404	ENSMUSG00000026825.18	Dnm1	chr2	-	32229932	32230136	32227745	32227906	32230427	32230577	17404	567719576	0,0,0	999763	5,0	354	150	1	1	1.0,1.0,1.0	0.988,1.0	0.006
17405	ENSMUSG00000026825.18	Dnm1	chr2	-	32229932	32230136	32228012	32228111	32230427	32230577	17405	7921018821	2,0,0	14021086	0,4	354	150	1	1	0.994,1.0,1.0	1.0,0.991	0.002
17406	ENSMUSG00000026825.18	Dnm1	chr2	-	32234019	32234102	32230844	32230918	32243060	32243263	17406	0,0,1	217301264	0,2	430301	233	150	1	1	0.0,0.0,0.002	0.0,0.004	-0.001
17407	ENSMUSG00000032913.14	Lrig2	chr3	-	104369974	104370103	104368716	104369004	104371174	104371624	17407	14,38,24	3,0,2	35,29	0,2	279	150	0.302927	1	0.715,1.0,0.866	1.0,0.886	-0.083
17408	ENSMUSG00000032913.14	Lrig2	chr3	-	104369974	104370124	104368716	104369004	104371174	104371624	17408	24,47,43	3,0,2	61,43	0,2	300	150	0.342436	1	0.8,1.0,0.915	1.0,0.915	-0.053
17409	ENSMUSG00000032913.14	Lrig2	chr3	-	104369974	104370161	104368716	104369004	104371174	104371624	17409	12,36,18	3,0,2	36,25	0,2	337	150	0.207686	1	0.64,1.0,0.8	1.0,0.848	-0.111
17411	ENSMUSG00000032913.14	Lrig2	chr3	-	104389170	104389251	104387424	104387496	104397845	104397989	17411	28,49,47	0,0,1	37,36	0,0	231	150	1	1	1.0,1.0,0.968	1.0,1.0	-0.011
17412	ENSMUSG00000032913.14	Lrig2	chr3	-	104398726	104398870	104398183	104398327	104399004	104399148	17412	16,51,35	2,2,0	34,39	3,0	294	150	0.849594	1	0.803,0.929,1.0	0.853,1.0	-0.016
17413	ENSMUSG00000037110.21	Ralgapa2	chr2	-	146090088	146090128	146081798	146086955	146102285	146102407	17413	14,21,29	0,0,0	30,36	2,0	190	150	0.478969	1	1.0,1.0,1.0	0.922,1.0	0.039
17415	ENSMUSG00000037110.21	Ralgapa2	chr2	-	146188628	146188766	146187305	146187489	146189035	146189104	17415	27,20,24	0,0,4	56,37	0,0	288	150	0.310477	1	1.0,1.0,0.758	1.0,1.0	-0.081
17416	ENSMUSG00000037110.21	Ralgapa2	chr2	-	146199007	146199066	146195090	146195199	146199876	146200005	17416	17,38,6	2,2,5	18,24	6,1	209	150	0.931706	1	0.859,0.932,0.463	0.683,0.945	-0.063
17418	ENSMUSG00000037110.21	Ralgapa2	chr2	-	146260281	146260422	146254653	146254788	146263512	146263677	17418	0,4,0	12,48,17	0,0	11,36	291	150	0.458441	1	0.0,0.041,0.0	0.0,0.0	0.014
17419	ENSMUSG00000037110.21	Ralgapa2	chr2	-	146285703	146285931	146277758	146277926	146289195	146289212	17419	43,49,42	0,0,1	57,52	0,0	378	150	1	1	1.0,1.0,0.943	1.0,1.0	-0.019
17420	ENSMUSG00000037110.21	Ralgapa2	chr2	-	146302633	146302691	146295328	146295372	146321296	146321349	17420	14,16,7	0,0,2	19,26	3,2	208	150	0.0217423	0.27738	1.0,1.0,0.716	0.82,0.904	0.043
17421	ENSMUSG00000028343.11	Erp44	chr4	-	48204143	48204285	48196802	48196905	48205117	48205229	17421	594921810	2,1,0	874861	2,4	292	150	1	1	0.993,0.998,1.0	0.996,0.991	0.003
17422	ENSMUSG00000028343.11	Erp44	chr4	-	48208696	48208813	48205117	48205229	48211649	48211707	17422	529751575	1,3,1	653702	0,0	267	150	1	1	0.997,0.993,0.997	1.0,1.0	-0.004
17423	ENSMUSG00000028343.11	Erp44	chr4	-	48236872	48236988	48219342	48219527	48241295	48241335	17423	395527430	12,14,20	541543	17,2	266	150	0.0156038	0.223599	0.949,0.955,0.924	0.947,0.994	-0.028
17424	ENSMUSG00000028343.11	Erp44	chr4	-	48241295	48241335	48219342	48219527	48279383	48279558	17424	3,2,7	4,4,0	8,2	1,3	190	150	0.705154	1	0.372,0.283,1.0	0.863,0.345	-0.052
17425	ENSMUSG00000028343.11	Erp44	chr4	-	48243476	48243549	48240891	48241335	48279383	48279452	17425	404445442	0,4,8	519480	7,7	223	150	0.239347	1	1.0,0.987,0.974	0.98,0.979	0.008
17428	ENSMUSG00000018774.14	Cd68	chr11	-	69555576	69555747	69555038	69555330	69555860	69555939	17428	154202168	0,2,1	273140	2,1	321	150	0.782816	1	1.0,0.979,0.987	0.985,0.985	0.004
17429	ENSMUSG00000018774.14	Cd68	chr11	-	69556072	69556192	69555860	69555939	69556328	69556762	17429	125177132	0,2,0	227160	1,0	270	150	1	1	1.0,0.98,1.0	0.992,1.0	-0.003
17430	ENSMUSG00000018774.14	Cd68	chr11	-	69556301	69556762	69556072	69556192	69556845	69556888	17430	230289256	7,1,4	362352	9,7	611	150	0.254233	1	0.89,0.986,0.94	0.908,0.925	0.022
17431	ENSMUSG00000018774.14	Cd68	chr11	-	69556328	69556762	69556072	69556192	69556845	69556979	17431	309388329	7,1,4	483437	9,7	584	150	0.217702	1	0.919,0.99,0.955	0.932,0.941	0.018
17432	ENSMUSG00000111375.5	Btbd8	chr5	+	107609303	107609421	107599854	107600051	107618573	107618663	17432	27,16,9	6,8,4	9,13	0,2	268	150	0.00561512	0.112077	0.716,0.528,0.557	1.0,0.784	-0.292
17436	ENSMUSG00000007613.16	Tgfbr1	chr4	+	47382912	47383044	47353306	47353396	47383748	47383994	17436	2,0,0	4,4,9	0,0	1,3	282	150	1	1	0.21,0.0,0.0	0.0,0.0	0.07
17437	ENSMUSG00000007613.16	Tgfbr1	chr4	+	47405528	47405653	47403369	47403526	47406921	47407052	17437	14,25,36	3,0,0	21,20	0,0	275	150	0.689991	1	0.718,1.0,1.0	1.0,1.0	-0.094
17439	ENSMUSG00000000247.12	Lhx2	chr2	+	38249909	38250115	38244460	38244864	38258853	38259211	17439	22,32,37	0,0,0	12,36	0,1	356	150	1	1	1.0,1.0,1.0	1.0,0.938	0.031
17440	ENSMUSG00000023079.15	Gtf2ird1	chr5	-	134387841	134387972	134386509	134386750	134389091	134389129	17440	94164146	0,1,2	206149	0,1	281	150	1	1	1.0,0.989,0.975	1.0,0.988	-0.006
17441	ENSMUSG00000023079.15	Gtf2ird1	chr5	-	134395689	134395749	134392755	134392833	134404960	134404989	17441	0,5,16	48,39,35	16,4	109,84	210	150	0.350144	1	0.0,0.084,0.246	0.095,0.033	0.046
17442	ENSMUSG00000023079.15	Gtf2ird1	chr5	-	134395689	134395770	134392755	134392833	134404960	134404989	17442	46,74,48	48,39,35	65,63	109,84	231	150	0.000964531	0.0328741	0.384,0.552,0.471	0.279,0.328	0.166
17443	ENSMUSG00000023079.15	Gtf2ird1	chr5	-	134411383	134411440	134408790	134408874	134411634	134411684	17443	116140122	10,25,20	195178	22,12	207	150	0.0640184	0.557525	0.894,0.802,0.816	0.865,0.915	-0.053
17444	ENSMUSG00000023079.15	Gtf2ird1	chr5	-	134411383	134411539	134408790	134408874	134411634	134411684	17444	61,49,47	10,25,20	94,65	22,12	306	150	0.141427	0.914811	0.749,0.49,0.535	0.677,0.726	-0.11
17445	ENSMUSG00000023079.15	Gtf2ird1	chr5	-	134417280	134417377	134414643	134414691	134417984	134418065	17445	93,103,90	0,0,3	103,94	1,1	247	150	1	1	1.0,1.0,0.948	0.984,0.983	-0.001
17446	ENSMUSG00000023079.15	Gtf2ird1	chr5	-	134417287	134417377	134414643	134414691	134417984	134418065	17446	220287257	0,0,3	339317	1,1	240	150	1	1	1.0,1.0,0.982	0.995,0.995	-0.001
17447	ENSMUSG00000023079.15	Gtf2ird1	chr5	-	134419675	134419784	134418527	134418565	134421248	134421274	17447	239279276	1,3,2	369361	1,3	259	150	1	1	0.993,0.982,0.988	0.995,0.986	-0.003
17448	ENSMUSG00000023079.15	Gtf2ird1	chr5	-	134421248	134421274	134419675	134419784	134424470	134424554	17448	163204153	0,0,0	246225	0,1	176	150	1	1	1.0,1.0,1.0	1.0,0.995	0.002
17449	ENSMUSG00000023079.15	Gtf2ird1	chr5	-	134430964	134431048	134424470	134424654	134432585	134432675	17449	153164163	0,1,0	279208	1,0	234	150	1	1	1.0,0.991,1.0	0.994,1.0	0
17450	ENSMUSG00000023079.15	Gtf2ird1	chr5	-	134443988	134444130	134431756	134433820	134445906	134446035	17450	104140117	0,0,2	197189	0,0	292	150	1	1	1.0,1.0,0.968	1.0,1.0	-0.011
17451	ENSMUSG00000023079.15	Gtf2ird1	chr5	-	134443988	134444130	134439807	134439963	134445906	134446035	17451	233252219	0,2,4	387345	0,0	292	150	0.661473	1	1.0,0.985,0.966	1.0,1.0	-0.016
17452	ENSMUSG00000023079.15	Gtf2ird1	chr5	-	134445906	134446035	134443988	134444130	134484965	134485110	17452	116184154	0,1,0	242235	0,0	279	150	1	1	1.0,0.99,1.0	1.0,1.0	-0.003
17453	ENSMUSG00000039813.15	Tbc1d2	chr4	-	46615026	46615208	46613947	46614424	46616253	46616364	17453	64,71,54	0,6,0	104,68	0,0	332	150	0.0829792	0.657109	1.0,0.842,1.0	1.0,1.0	-0.053
17454	ENSMUSG00000039813.15	Tbc1d2	chr4	-	46646116	46646258	46637588	46637736	46649668	46650209	17454	43,65,58	5,3,5	55,44	8,3	292	150	0.428888	1	0.815,0.918,0.856	0.779,0.883	0.032
17456	ENSMUSG00000039853.19	Trim14	chr4	-	46521981	46522144	46509675	46510529	46523505	46523739	17456	33,35,40	0,2,0	46,66	0,0	313	150	1	1	1.0,0.893,1.0	1.0,1.0	-0.036
17457	ENSMUSG00000028334.11	Nans	chr4	+	46491142	46491213	46489373	46489490	46492705	46492921	17457	7,13,8	107914481205	1,2	14251195	221	150	1	1	0.004,0.006,0.004	0.0,0.001	0.004
17458	ENSMUSG00000028334.11	Nans	chr4	+	46499042	46499142	46492705	46492921	46500065	46500220	17458	150419761623	1,2,0	21361688	1,0	250	150	1	1	0.999,0.998,1.0	0.999,1.0	-0.001
17459	ENSMUSG00000028334.11	Nans	chr4	+	46500065	46500220	46499042	46499142	46500712	46500745	17459	151620071857	0,0,0	22171690	0,4	305	150	1	1	1.0,1.0,1.0	1.0,0.995	0.002
17460	ENSMUSG00000028333.11	Anp32b	chr4	+	46460089	46460239	46450901	46451349	46468558	46468787	17460	227928662495	0,2,0	29562944	0,2	300	150	1	1	1.0,0.999,1.0	1.0,0.999	0
17461	ENSMUSG00000028333.11	Anp32b	chr4	+	46463806	46463929	46460089	46460239	46468558	46468787	17461	507964485557	5,18,4	69186312	10,2	273	150	1	1	0.998,0.995,0.999	0.997,0.999	-0.001
17462	ENSMUSG00000028333.11	Anp32b	chr4	+	46468558	46468787	46463806	46463929	46471397	46471467	17462	465360915070	0,0,2	62965695	0,0	379	150	1	1	1.0,1.0,0.999	1.0,1.0	0
17463	ENSMUSG00000028333.11	Anp32b	chr4	+	46469882	46470007	46468558	46468787	46471397	46471467	17463	435754554734	1,0,0	57655080	0,0	275	150	1	1	1.0,1.0,1.0	1.0,1.0	0
17464	ENSMUSG00000028333.11	Anp32b	chr4	+	46471397	46471467	46469882	46470007	46472086	46472657	17464	426353474610	0,1,0	50965027	0,0	220	150	1	1	1.0,1.0,1.0	1.0,1.0	0
17465	ENSMUSG00000022106.15	Rcbtb2	chr14	+	73388972	73389055	73379975	73380033	73391754	73391848	17465	139182126	2,2,7	131123	3,0	233	150	0.122421	0.835526	0.978,0.983,0.921	0.966,1.0	-0.022
17466	ENSMUSG00000022106.15	Rcbtb2	chr14	+	73388972	73389055	73380146	73380628	73391754	73391848	17466	187240180	10,14,4	200180	3,9	233	150	0.245423	1	0.923,0.917,0.967	0.977,0.928	-0.017
17467	ENSMUSG00000022106.15	Rcbtb2	chr14	+	73388972	73389055	73380839	73381270	73391754	73391848	17467	134170136	0,1,1	110127	0,6	233	150	0.103391	0.753178	1.0,0.991,0.989	1.0,0.932	0.027
17468	ENSMUSG00000022106.15	Rcbtb2	chr14	+	73391754	73392334	73380448	73380628	73399766	73401524	17468	1,7,2	2,0,4	4,3	0,1	730	150	0.0061094	0.118319	0.093,1.0,0.093	1.0,0.381	-0.295
17469	ENSMUSG00000022106.15	Rcbtb2	chr14	+	73395827	73395885	73392270	73392334	73399379	73399426	17469	10,12,18	140241222	7,41	222221	208	150	0.0625571	0.549128	0.049,0.035,0.055	0.022,0.118	-0.024
17470	ENSMUSG00000022106.15	Rcbtb2	chr14	+	73397941	73398084	73392270	73392334	73399379	73399535	17470	2,2,0	140241222	0,1	222221	293	150	1	1	0.007,0.004,0.0	0.0,0.002	0.003
17471	ENSMUSG00000022106.15	Rcbtb2	chr14	+	73399379	73399535	73391754	73392334	73399766	73399777	17471	343565539	0,1,0	487472	0,0	306	150	1	1	1.0,0.996,1.0	1.0,1.0	-0.001
17472	ENSMUSG00000022106.15	Rcbtb2	chr14	+	73402123	73402290	73399766	73399917	73403919	73403947	17472	344462442	11,15,18	411428	21,4	317	150	0.522001	1	0.937,0.936,0.921	0.903,0.981	-0.011
17473	ENSMUSG00000022106.15	Rcbtb2	chr14	+	73405429	73405572	73404204	73404312	73411162	73411353	17473	437486449	1,15,0	439438	6,0	293	150	0.214379	1	0.996,0.943,1.0	0.974,1.0	-0.007
17474	ENSMUSG00000022106.15	Rcbtb2	chr14	+	73415872	73416003	73414434	73414574	73419898	73420039	17474	464615496	2,2,0	499488	1,8	281	150	0.556945	1	0.992,0.994,1.0	0.996,0.97	0.012
17475	ENSMUSG00000060147.16	Serpinb6a	chr13	-	34102723	34102879	34101900	34102425	34114007	34114160	17475	343346233934	0,0,0	39204257	0,2	306	150	1	1	1.0,1.0,1.0	1.0,0.999	0
17476	ENSMUSG00000060147.16	Serpinb6a	chr13	-	34119551	34119777	34115454	34115629	34119904	34119938	17476	443572506	140721891706	526484	15491758	376	150	0.598862	1	0.112,0.094,0.106	0.119,0.099	-0.005
17477	ENSMUSG00000060147.16	Serpinb6a	chr13	-	34119555	34119777	34115454	34115629	34119904	34119960	17477	489589531	140721891706	461392	15491758	372	150	0.0928884	0.704744	0.123,0.098,0.112	0.107,0.082	0.017
17478	ENSMUSG00000060147.16	Serpinb6a	chr13	-	34119601	34119777	34115454	34115629	34119904	34119937	17478	266336277	140721891706	268267	15491758	326	150	0.782571	1	0.08,0.066,0.07	0.074,0.065	0.003
17479	ENSMUSG00000060147.16	Serpinb6a	chr13	-	34119609	34119777	34115454	34115629	34119904	34119979	17479	231263197	140721891706	224183	15491758	318	150	0.57062	1	0.072,0.054,0.052	0.064,0.047	0.004
17480	ENSMUSG00000060147.16	Serpinb6a	chr13	-	34138880	34139093	34115565	34115629	34180225	34180334	17480	0,1,0	6,9,7	0,0	4,7	363	150	1	1	0.0,0.044,0.0	0.0,0.0	0.015
17481	ENSMUSG00000060147.16	Serpinb6a	chr13	-	34180225	34180334	34115454	34115629	34186448	34186750	17481	8,18,8	0,0,2	4,8	0,2	259	150	0.914599	1	1.0,1.0,0.698	1.0,0.698	0.05
17482	ENSMUSG00000060147.16	Serpinb6a	chr13	-	34180225	34180334	34115454	34115629	34186652	34186723	17482	14,9,11	0,1,0	3,7	0,1	259	150	1	1	1.0,0.839,1.0	1.0,0.802	0.045
17483	ENSMUSG00000039137.19	Whrn	chr4	-	63334238	63334361	63333146	63333903	63334648	63334827	17483	82,117,95	0,8,1	139129	8,11	273	150	0.0154634	0.222389	1.0,0.889,0.981	0.905,0.866	0.071
17484	ENSMUSG00000039137.19	Whrn	chr4	-	63337658	63337730	63336324	63336859	63347322	63347355	17484	44,36,22	0,0,3	53,18	0,1	222	150	0.804199	1	1.0,1.0,0.832	1.0,0.924	-0.018
17485	ENSMUSG00000039137.19	Whrn	chr4	-	63347322	63347355	63337658	63337730	63350086	63350239	17485	10,6,2	18,22,4	11,5	25,19	183	150	0.869433	1	0.313,0.183,0.291	0.265,0.177	0.041
17486	ENSMUSG00000039137.19	Whrn	chr4	-	63347322	63347654	63337658	63337730	63350086	63350296	17486	12,27,7	18,22,4	40,24	25,19	482	150	0.26395	1	0.172,0.276,0.353	0.332,0.282	-0.04
17487	ENSMUSG00000039137.19	Whrn	chr4	-	63347469	63347654	63347322	63347355	63350086	63350166	17487	11,27,2	8,6,3	33,21	7,8	335	150	0.253796	1	0.381,0.668,0.23	0.679,0.54	-0.183
17489	ENSMUSG00000039137.19	Whrn	chr4	-	63379518	63379644	63353584	63353799	63390886	63390977	17489	125110124	2,0,2	135188	0,4	276	150	0.632328	1	0.971,1.0,0.971	1.0,0.962	0
17490	ENSMUSG00000025722.17	Wdr73	chr7	-	80542723	80543089	80540470	80541657	80543396	80543561	17490	480553451	0,1,1	624403	0,0	516	150	1	1	1.0,0.994,0.992	1.0,1.0	-0.005
17491	ENSMUSG00000025722.17	Wdr73	chr7	-	80547670	80547735	80543396	80543561	80550095	80550184	17491	72,91,88	1,0,0	110,88	0,0	215	150	1	1	0.98,1.0,1.0	1.0,1.0	-0.007
17492	ENSMUSG00000025722.17	Wdr73	chr7	-	80548250	80548339	80547670	80547735	80550095	80550184	17492	139176144	13,12,21	185154	16,14	239	150	0.646042	1	0.87,0.902,0.811	0.879,0.873	-0.015
17493	ENSMUSG00000025722.17	Wdr73	chr7	-	80550095	80550184	80547670	80547735	80550391	80550459	17493	72101100	0,0,2	112,85	0,0	239	150	1	1	1.0,1.0,0.969	1.0,1.0	-0.01
17494	ENSMUSG00000025722.17	Wdr73	chr7	-	80550095	80550201	80547670	80547735	80550391	80550459	17494	11,11,13	0,0,2	16,8	0,0	256	150	1	1	1.0,1.0,0.792	1.0,1.0	-0.069
17495	ENSMUSG00000041225.17	Arhgap12	chr18	-	6056978	6056993	6052861	6052923	6057516	6057591	17495	4,2,3	4,4,9	0,0	5,6	165	150	2.53525e-05	0.00233052	0.476,0.312,0.233	0.0,0.0	0.34
17496	ENSMUSG00000041225.17	Arhgap12	chr18	-	6057516	6057591	6052861	6052923	6061846	6061972	17496	6,12,13	10,10,26	15,9	19,12	225	150	0.717196	1	0.286,0.444,0.25	0.345,0.333	-0.012
17497	ENSMUSG00000041225.17	Arhgap12	chr18	-	6065704	6065845	6064340	6064421	6069830	6070091	17497	22,27,13	11,12,16	7,16	12,11	291	150	0.274122	1	0.508,0.537,0.295	0.231,0.428	0.117
17498	ENSMUSG00000041225.17	Arhgap12	chr18	-	6069830	6070091	6064340	6064421	6111684	6112363	17498	48,45,52	0,0,1	42,40	0,1	411	150	1	1	1.0,1.0,0.95	1.0,0.936	0.015
17499	ENSMUSG00000041225.17	Arhgap12	chr18	-	6073210	6073286	6069830	6070091	6135803	6135941	17499	2,0,0	6,0,5	0,0	0,1	226	150	1	1	0.181,NA,0.0	NA,0.0	0.09
17500	ENSMUSG00000041225.17	Arhgap12	chr18	-	6111684	6112439	6069830	6070091	6115813	6115850	17500	180127205	0,0,0	147188	2,0	905	150	0.477554	1	1.0,1.0,1.0	0.924,1.0	0.038
17501	ENSMUSG00000041225.17	Arhgap12	chr18	-	6115813	6115850	6069830	6070091	6135803	6135888	17501	10,7,9	6,0,5	3,8	0,1	187	150	0.00253618	0.0645372	0.572,1.0,0.591	1.0,0.865	-0.211
17503	ENSMUSG00000016933.18	Plcg1	chr2	+	160590201	160590249	160589953	160590047	160592882	160592967	17503	118165156	0,0,0	190211	0,2	198	150	1	1	1.0,1.0,1.0	1.0,0.988	0.006
17504	ENSMUSG00000016933.18	Plcg1	chr2	+	160593062	160593146	160592882	160592967	160593355	160593390	17504	186207209	0,0,1	307318	0,0	234	150	1	1	1.0,1.0,0.993	1.0,1.0	-0.002
17505	ENSMUSG00000016933.18	Plcg1	chr2	+	160594214	160594300	160594007	160594126	160594373	160594494	17505	159181111	0,1,0	188166	0,0	236	150	1	1	1.0,0.991,1.0	1.0,1.0	-0.003
17506	ENSMUSG00000016933.18	Plcg1	chr2	+	160596204	160596405	160595743	160595931	160596482	160596602	17506	293308365	0,4,0	400336	0,0	351	150	1	1	1.0,0.971,1.0	1.0,1.0	-0.01
17507	ENSMUSG00000016933.18	Plcg1	chr2	+	160598789	160598886	160598460	160598564	160599133	160599203	17507	211307233	0,2,1	289325	0,0	247	150	1	1	1.0,0.989,0.993	1.0,1.0	-0.006
17508	ENSMUSG00000016933.18	Plcg1	chr2	+	160598789	160598886	160598460	160598564	160599891	160600049	17508	80,104,86	0,0,0	103,98	1,0	247	150	1	1	1.0,1.0,1.0	0.984,1.0	0.008
17509	ENSMUSG00000016933.18	Plcg1	chr2	+	160599133	160599203	160598460	160598564	160599891	160600049	17509	42,69,66	0,0,0	73,76	1,0	220	150	1	1	1.0,1.0,1.0	0.98,1.0	0.01
17510	ENSMUSG00000016933.18	Plcg1	chr2	+	160599133	160599203	160598789	160598886	160599891	160600049	17510	174270212	1,0,0	259304	0,1	220	150	1	1	0.992,1.0,1.0	1.0,0.995	0
17512	ENSMUSG00000028328.14	Tmod1	chr4	+	46078313	46078470	46060965	46061134	46083543	46083663	17512	37,83,56	0,1,3	32,64	0,1	307	150	0.650318	1	1.0,0.976,0.901	1.0,0.969	-0.025
17513	ENSMUSG00000020901.14	Pik3r5	chr11	+	68366228	68366329	68364620	68364736	68367130	68367199	17513	65,84,77	0,0,0	87,95	2,0	251	150	1	1	1.0,1.0,1.0	0.963,1.0	0.018
17514	ENSMUSG00000020901.14	Pik3r5	chr11	+	68366228	68366329	68364620	68364736	68368269	68368408	17514	25,29,42	3,0,0	30,34	0,0	251	150	0.765045	1	0.833,1.0,1.0	1.0,1.0	-0.056
17515	ENSMUSG00000020901.14	Pik3r5	chr11	+	68367130	68367199	68364620	68364736	68368269	68368408	17515	16,42,14	3,0,0	33,37	0,0	219	150	0.749757	1	0.785,1.0,1.0	1.0,1.0	-0.072
17516	ENSMUSG00000020901.14	Pik3r5	chr11	+	68367130	68367199	68366228	68366329	68368269	68368408	17516	55,94,49	0,1,0	86,98	1,0	219	150	1	1	1.0,0.985,1.0	0.983,1.0	0.003
17517	ENSMUSG00000020901.14	Pik3r5	chr11	+	68377376	68377446	68368269	68368408	68381297	68381472	17517	56,52,32	2,0,0	57,51	0,0	220	150	1	1	0.95,1.0,1.0	1.0,1.0	-0.017
17518	ENSMUSG00000020901.14	Pik3r5	chr11	+	68382772	68382856	68381614	68381768	68383077	68383777	17518	48,69,40	0,2,0	49,50	10,0	234	150	0.000265922	0.0132416	1.0,0.957,1.0	0.759,1.0	0.106
17519	ENSMUSG00000020901.14	Pik3r5	chr11	+	68384367	68384493	68383901	68384064	68384980	68385109	17519	68,94,84	0,0,0	110120	0,1	276	150	1	1	1.0,1.0,1.0	1.0,0.985	0.008
17520	ENSMUSG00000059027.15	9630013D21Rik	chr4	-	109511222	109511308	109508725	109510308	109513597	109515024	17520	12,25,8	2,0,0	19,17	2,0	236	150	0.685106	1	0.792,1.0,1.0	0.858,1.0	0.002
17521	ENSMUSG00000019795.18	Pcmt1	chr10	-	7513772	7513989	7505144	7506740	7515808	7515894	17521	99414491215	16,12,2	13811294	10,8	367	150	0.52436	1	0.962,0.98,0.996	0.983,0.985	-0.005
17522	ENSMUSG00000019795.18	Pcmt1	chr10	-	7513819	7513989	7505136	7506740	7515808	7515894	17522	97113431201	16,12,2	12881228	10,8	320	150	0.572766	1	0.966,0.981,0.996	0.984,0.986	-0.004
17523	ENSMUSG00000019795.18	Pcmt1	chr10	-	7514631	7514759	7513493	7513989	7515808	7515894	17523	11,5,13	593851757	14,10	796786	278	150	1	1	0.01,0.003,0.009	0.009,0.007	-0.001
17524	ENSMUSG00000019795.18	Pcmt1	chr10	-	7515808	7515894	7505136	7506740	7516458	7516579	17524	460628522	0,2,0	612639	0,0	236	150	1	1	1.0,0.995,1.0	1.0,1.0	-0.002
17525	ENSMUSG00000019795.18	Pcmt1	chr10	-	7520088	7520193	7513493	7513989	7523353	7523385	17525	489682536	2,0,0	618603	4,0	255	150	1	1	0.993,1.0,1.0	0.989,1.0	0.003
17526	ENSMUSG00000019795.18	Pcmt1	chr10	-	7520088	7520193	7516458	7516579	7523353	7523385	17526	105113831073	1,0,6	12531294	0,0	255	150	1	1	0.998,1.0,0.991	1.0,1.0	-0.004
17527	ENSMUSG00000019795.18	Pcmt1	chr10	-	7524230	7524424	7523353	7523385	7524814	7524919	17527	16,26,30	703943764	22,16	865886	344	150	0.243937	1	0.01,0.012,0.017	0.011,0.008	0.003
17528	ENSMUSG00000032867.9	Fbxw8	chr5	-	118230560	118230767	118215116	118215769	118233597	118233794	17528	139317691582	1,0,0	21171588	1,0	357	150	1	1	0.998,1.0,1.0	0.999,1.0	0
17529	ENSMUSG00000032867.9	Fbxw8	chr5	-	118230560	118230767	118215116	118215769	118251676	118251834	17529	8241062895	0,2,0	1296897	0,0	357	150	1	1	1.0,0.996,1.0	1.0,1.0	-0.001
17530	ENSMUSG00000032867.9	Fbxw8	chr5	-	118233597	118233794	118215116	118215769	118251676	118251834	17530	753966857	0,2,0	1154879	0,0	347	150	1	1	1.0,0.995,1.0	1.0,1.0	-0.002
17531	ENSMUSG00000032867.9	Fbxw8	chr5	-	118233597	118233794	118230560	118230767	118251676	118251834	17531	132416771544	3,4,0	19771572	3,2	347	150	1	1	0.995,0.995,1.0	0.997,0.997	0
17532	ENSMUSG00000032867.9	Fbxw8	chr5	-	118251676	118251834	118230560	118230767	118266873	118267038	17532	92,126,79	0,1,0	159,99	3,4	308	150	0.0111241	0.178098	1.0,0.984,1.0	0.963,0.923	0.052
17533	ENSMUSG00000032867.9	Fbxw8	chr5	-	118263000	118263089	118251676	118251834	118266873	118267038	17533	9011054996	0,3,4	15181165	9,2	239	150	1	1	1.0,0.995,0.994	0.991,0.997	0.002
17534	ENSMUSG00000032867.9	Fbxw8	chr5	-	118280732	118280837	118266873	118267038	118293128	118293491	17534	8291030891	0,2,3	11671083	0,0	255	150	1	1	1.0,0.997,0.994	1.0,1.0	-0.003
17535	ENSMUSG00000005718.9	Tfap4	chr16	-	4365118	4365274	4362524	4363611	4367194	4367335	17535	366505406	0,0,1	650583	2,1	306	150	1	1	1.0,1.0,0.995	0.994,0.997	0.003
17536	ENSMUSG00000005718.9	Tfap4	chr16	-	4367194	4367335	4365118	4365274	4369093	4369264	17536	324510419	1,0,0	700568	0,0	291	150	1	1	0.994,1.0,1.0	1.0,1.0	-0.002
17537	ENSMUSG00000005718.9	Tfap4	chr16	-	4369798	4369964	4369609	4369708	4377291	4377718	17537	403518419	0,0,0	638488	0,1	316	150	1	1	1.0,1.0,1.0	1.0,0.996	0.002
17538	ENSMUSG00000073700.4	Klhl21	chr4	+	152096756	152097162	152093259	152094420	152098763	152098836	17538	111714211194	3,1,6	14221167	10,12	556	150	0.0013661	0.0416617	0.99,0.997,0.982	0.975,0.963	0.021
17539	ENSMUSG00000028214.14	Gem	chr4	+	11711138	11711215	11705806	11706241	11711969	11712174	17539	12,46,25	0,0,0	26,27	0,1	227	150	1	1	1.0,1.0,1.0	1.0,0.947	0.026
17541	ENSMUSG00000035637.15	Grhpr	chr4	+	44986763	44986926	44986285	44986390	44987215	44987248	17541	0,0,2	313406302	0,0	485412	313	150	1	1	0.0,0.0,0.003	0.0,0.0	0.001
17545	ENSMUSG00000061079.15	Zfp143	chr7	+	109668690	109668809	109660916	109660982	109669684	109669777	17545	86137136	0,4,0	141134	0,0	269	150	0.719814	1	1.0,0.95,1.0	1.0,1.0	-0.017
17546	ENSMUSG00000061079.15	Zfp143	chr7	+	109669684	109669777	109668690	109668809	109670578	109670662	17546	93131142	0,0,0	116121	2,0	243	150	1	1	1.0,1.0,1.0	0.973,1.0	0.014
17549	ENSMUSG00000061079.15	Zfp143	chr7	+	109680998	109681124	109679474	109679550	109685319	109685547	17549	31,77,23	0,0,2	58,60	0,0	276	150	1	1	1.0,1.0,0.862	1.0,1.0	-0.046
17550	ENSMUSG00000061079.15	Zfp143	chr7	+	109682397	109682577	109680998	109681124	109685319	109685547	17550	127114145	0,2,0	115117	2,3	330	150	0.108146	0.774554	1.0,0.963,1.0	0.963,0.947	0.033
17552	ENSMUSG00000035649.18	Zcchc7	chr4	+	44894915	44895041	44893532	44893570	44895818	44895989	17552	169194189	0,0,0	159202	2,0	276	150	1	1	1.0,1.0,1.0	0.977,1.0	0.012
17553	ENSMUSG00000035649.18	Zcchc7	chr4	+	44929580	44929645	44929117	44929235	44931035	44931362	17553	0,3,1	67,57,60	0,0	64,56	215	150	1	1	0.0,0.035,0.011	0.0,0.0	0.015
17554	ENSMUSG00000035683.14	Melk	chr4	+	44303570	44303666	44300875	44301072	44306031	44306117	17554	272325324	0,2,6	432363	2,0	246	150	0.754577	1	1.0,0.99,0.971	0.992,1.0	-0.009
17555	ENSMUSG00000035683.14	Melk	chr4	+	44306031	44306117	44303567	44303666	44306989	44307106	17555	238319338	6,6,5	362354	2,0	236	150	0.00866333	0.150184	0.962,0.971,0.977	0.991,1.0	-0.026
17556	ENSMUSG00000035683.14	Melk	chr4	+	44306031	44306117	44303567	44303666	44308905	44309049	17556	75,85,109	0,2,5	126108	15,5	236	150	0.0013271	0.0409117	1.0,0.964,0.933	0.842,0.932	0.079
17557	ENSMUSG00000035683.14	Melk	chr4	+	44306989	44307106	44303567	44303666	44308905	44309049	17557	163208150	0,2,5	218248	15,5	267	150	0.00134933	0.0413789	1.0,0.983,0.944	0.891,0.965	0.048
17558	ENSMUSG00000035683.14	Melk	chr4	+	44306989	44307106	44306031	44306117	44308905	44309049	17558	320437376	0,0,2	454494	2,0	267	150	1	1	1.0,1.0,0.991	0.992,1.0	0.001
17561	ENSMUSG00000035683.14	Melk	chr4	+	44310289	44310358	44306989	44307106	44312163	44312256	17561	64,49,54	1,0,0	83,92	0,0	219	150	1	1	0.978,1.0,1.0	1.0,1.0	-0.007
17562	ENSMUSG00000035683.14	Melk	chr4	+	44324199	44324268	44318023	44318122	44332879	44332966	17562	45,58,30	20,6,0	54,70	9,17	219	150	0.370867	1	0.606,0.869,1.0	0.804,0.738	0.054
17563	ENSMUSG00000035683.14	Melk	chr4	+	44325640	44325739	44324199	44324268	44332879	44332966	17563	207284268	0,2,0	322373	2,2	249	150	1	1	1.0,0.988,1.0	0.99,0.991	0.006
17564	ENSMUSG00000035683.14	Melk	chr4	+	44332879	44332966	44318023	44318122	44340625	44340745	17564	109117108	0,0,0	142122	0,1	237	150	1	1	1.0,1.0,1.0	1.0,0.987	0.006
17565	ENSMUSG00000035683.14	Melk	chr4	+	44332879	44332966	44318023	44318122	44344912	44345023	17565	12,4,0	0,0,1	4,11	2,0	237	150	0.582845	1	1.0,1.0,0.0	0.559,1.0	-0.113
17566	ENSMUSG00000035683.14	Melk	chr4	+	44332879	44332966	44325640	44325739	44340625	44340745	17566	201279280	4,2,0	320319	0,3	237	150	1	1	0.97,0.989,1.0	1.0,0.985	-0.006
17567	ENSMUSG00000035683.14	Melk	chr4	+	44332879	44332966	44325640	44325739	44344912	44345023	17567	71,100,92	7,2,1	129124	0,3	237	150	0.0510217	0.484016	0.865,0.969,0.983	1.0,0.963	-0.042
17568	ENSMUSG00000035683.14	Melk	chr4	+	44340625	44340745	44318023	44318122	44344912	44345023	17568	131140107	0,0,1	123141	2,0	270	150	1	1	1.0,1.0,0.983	0.972,1.0	0.008
17569	ENSMUSG00000035683.14	Melk	chr4	+	44340625	44340745	44325640	44325739	44344912	44345023	17569	135142107	7,2,1	123143	0,3	270	150	0.113474	0.797457	0.915,0.975,0.983	1.0,0.964	-0.024
17570	ENSMUSG00000035683.14	Melk	chr4	+	44340625	44340745	44332879	44332966	44344912	44345023	17570	270323297	0,0,0	322346	0,2	270	150	1	1	1.0,1.0,1.0	1.0,0.99	0.005
17571	ENSMUSG00000035683.14	Melk	chr4	+	44340625	44340745	44332879	44332966	44347123	44347355	17571	93128134	0,0,1	135151	0,0	270	150	1	1	1.0,1.0,0.987	1.0,1.0	-0.004
17572	ENSMUSG00000035683.14	Melk	chr4	+	44344912	44345023	44332879	44332966	44347123	44347355	17572	100116117	0,0,1	146141	0,0	261	150	1	1	1.0,1.0,0.985	1.0,1.0	-0.005
17573	ENSMUSG00000035683.14	Melk	chr4	+	44344912	44345023	44340625	44340745	44347123	44347355	17573	282312280	0,1,0	336334	0,0	261	150	1	1	1.0,0.994,1.0	1.0,1.0	-0.002
17574	ENSMUSG00000035683.14	Melk	chr4	+	44360871	44360975	44350941	44351110	44363709	44364675	17574	448573465	4,2,6	668574	3,0	254	150	0.76007	1	0.985,0.994,0.979	0.992,1.0	-0.01
17576	ENSMUSG00000003573.16	Homer3	chr8	+	70738043	70738200	70737883	70737965	70738580	70738712	17576	9821124961	20,32,29	14451206	78,71	307	150	2.95285e-06	0.000429828	0.96,0.945,0.942	0.901,0.892	0.052
17577	ENSMUSG00000003573.16	Homer3	chr8	+	70742043	70742151	70738580	70738712	70742701	70742823	17577	617687632	0,4,2	991806	1,0	258	150	1	1	1.0,0.99,0.995	0.998,1.0	-0.004
17578	ENSMUSG00000003573.16	Homer3	chr8	+	70743967	70744078	70743656	70743813	70745624	70747003	17578	389433412	11,11,10	550527	15,16	261	150	0.64339	1	0.953,0.958,0.959	0.955,0.95	0.004
17579	ENSMUSG00000003573.16	Homer3	chr8	+	70744166	70744253	70743967	70744078	70745624	70747003	17579	8021038881	0,2,0	12161175	4,4	237	150	1	1	1.0,0.997,1.0	0.995,0.995	0.004
17580	ENSMUSG00000003573.16	Homer3	chr8	+	70744175	70744253	70743967	70744078	70745624	70747011	17580	235248201	0,2,0	307316	4,4	228	150	0.459098	1	1.0,0.988,1.0	0.981,0.981	0.015
17581	ENSMUSG00000039844.21	Rapgef1	chr2	+	29569144	29569281	29509731	29510075	29576116	29576295	17581	216265219	13,11,10	373340	18,23	287	150	0.436802	1	0.897,0.926,0.92	0.915,0.885	0.014
17582	ENSMUSG00000039844.21	Rapgef1	chr2	+	29569144	29569281	29509731	29510075	29579118	29579275	17582	135158140	0,1,0	240222	0,0	287	150	1	1	1.0,0.988,1.0	1.0,1.0	-0.004
17583	ENSMUSG00000039844.21	Rapgef1	chr2	+	29569748	29569862	29569144	29569281	29576116	29576295	17583	228262241	85,107,83	341272	140125	264	150	0.292528	1	0.604,0.582,0.623	0.581,0.553	0.036
17584	ENSMUSG00000039844.21	Rapgef1	chr2	+	29569748	29569862	29569144	29569281	29579118	29579275	17584	73,90,77	4,0,4	120,74	7,7	264	150	0.0397586	0.413127	0.912,1.0,0.916	0.907,0.857	0.061
17585	ENSMUSG00000039844.21	Rapgef1	chr2	+	29576116	29576295	29509731	29510075	29579118	29579275	17585	465479474	0,1,0	693564	0,0	329	150	1	1	1.0,0.995,1.0	1.0,1.0	-0.002
17586	ENSMUSG00000039844.21	Rapgef1	chr2	+	29576116	29576295	29569144	29569281	29579118	29579275	17586	537575547	4,0,4	815666	7,7	329	150	0.107872	0.773784	0.984,1.0,0.984	0.982,0.977	0.01
17587	ENSMUSG00000039844.21	Rapgef1	chr2	+	29576116	29576295	29569748	29569862	29579118	29579275	17587	608647628	0,1,0	901740	1,0	329	150	1	1	1.0,0.997,1.0	0.998,1.0	0
17588	ENSMUSG00000039844.21	Rapgef1	chr2	+	29597209	29597412	29592204	29592690	29612235	29612321	17588	503673528	2,0,0	863774	0,0	353	150	1	1	0.991,1.0,1.0	1.0,1.0	-0.003
17589	ENSMUSG00000039844.21	Rapgef1	chr2	+	29600164	29600320	29597209	29597412	29609604	29609862	17589	0,3,1	0,0,0	1,0	1,0	306	150	1	1	NA,1.0,1.0	0.329,NA	0.671
17590	ENSMUSG00000039844.21	Rapgef1	chr2	+	29600167	29600320	29597209	29597412	29609604	29609862	17590	0,4,0	0,0,0	1,1	1,0	303	150	1	1	NA,1.0,NA	0.331,1.0	0.335
17591	ENSMUSG00000039844.21	Rapgef1	chr2	+	29600167	29600320	29597209	29597412	29612235	29612321	17591	0,10,0	179224208	5,1	327263	303	150	0.92032	1	0.0,0.022,0.0	0.008,0.002	0.002
17592	ENSMUSG00000039844.21	Rapgef1	chr2	+	29609604	29609862	29597209	29597412	29610654	29610750	17592	0,1,0	2,17,5	6,2	9,9	408	150	0.000200844	0.010858	0.0,0.021,0.0	0.197,0.076	-0.13
17593	ENSMUSG00000039844.21	Rapgef1	chr2	+	29609604	29609862	29597209	29597412	29612235	29612321	17593	3,1,0	179224208	4,0	327263	408	150	1	1	0.006,0.002,0.0	0.004,0.0	0.001
17594	ENSMUSG00000039844.21	Rapgef1	chr2	+	29609604	29609862	29600164	29600320	29612235	29612321	17594	3,1,0	0,6,0	3,0	4,0	408	150	1	1	1.0,0.058,NA	0.216,NA	0.313
17595	ENSMUSG00000039844.21	Rapgef1	chr2	+	29610654	29610750	29597209	29597412	29612235	29612321	17595	16,25,18	179224208	16,19	327263	246	150	0.0437935	0.439704	0.052,0.064,0.05	0.029,0.042	0.02
17596	ENSMUSG00000039844.21	Rapgef1	chr2	+	29610654	29610750	29609604	29609862	29612235	29612321	17596	14,8,13	3,0,0	9,12	0,0	246	150	0.65396	1	0.74,1.0,1.0	1.0,1.0	-0.087
17597	ENSMUSG00000039844.21	Rapgef1	chr2	+	29623431	29623774	29622838	29622931	29624211	29624296	17597	332398356	0,0,0	501492	0,1	493	150	1	1	1.0,1.0,1.0	1.0,0.993	0.004
17598	ENSMUSG00000039844.21	Rapgef1	chr2	+	29623588	29623774	29622572	29622931	29624211	29624237	17598	549671552	0,0,0	856753	0,1	336	150	1	1	1.0,1.0,1.0	1.0,0.997	0.002
17599	ENSMUSG00000039844.21	Rapgef1	chr2	+	29627338	29627467	29626583	29626681	29627931	29628339	17599	314360326	0,0,0	493472	0,1	279	150	1	1	1.0,1.0,1.0	1.0,0.996	0.002
17601	ENSMUSG00000022124.16	Fbxl3	chr14	-	103329739	103329862	103326737	103326909	103336204	103336411	17601	76,120,77	2,0,0	100,91	0,2	273	150	0.985267	1	0.954,1.0,1.0	1.0,0.962	0.004
17602	ENSMUSG00000022124.16	Fbxl3	chr14	-	103329739	103329862	103326737	103326909	103336597	103336990	17602	77,126,77	2,7,1	100,91	1,1	273	150	0.0243408	0.298355	0.955,0.908,0.977	0.982,0.98	-0.034
17603	ENSMUSG00000022124.16	Fbxl3	chr14	-	103329739	103329862	103326737	103326909	103336791	103337002	17603	76,120,85	0,0,0	100,90	0,1	273	150	1	1	1.0,1.0,1.0	1.0,0.98	0.01
17604	ENSMUSG00000022124.16	Fbxl3	chr14	-	103332628	103332977	103329739	103329862	103336204	103336435	17604	271397370	0,0,0	318329	0,1	499	150	1	1	1.0,1.0,1.0	1.0,0.99	0.005
17605	ENSMUSG00000022124.16	Fbxl3	chr14	-	103332628	103332977	103329739	103329862	103336597	103336990	17605	318434416	1,6,0	351377	0,1	499	150	0.665305	1	0.99,0.956,1.0	1.0,0.991	-0.014
17606	ENSMUSG00000022124.16	Fbxl3	chr14	-	103332628	103332977	103329739	103329862	103336791	103337002	17606	264370349	0,0,8	304322	0,0	499	150	0.310264	1	1.0,1.0,0.929	1.0,1.0	-0.024
17607	ENSMUSG00000022124.16	Fbxl3	chr14	-	103332772	103332977	103329739	103329862	103336204	103336411	17607	97162169	0,0,0	112136	0,1	355	150	1	1	1.0,1.0,1.0	1.0,0.983	0.008
17608	ENSMUSG00000000399.11	Ndufa9	chr6	-	126801898	126801965	126798683	126799152	126804502	126804598	17608	173420991833	0,0,0	20551932	4,4	217	150	1	1	1.0,1.0,1.0	0.997,0.997	0.003
17609	ENSMUSG00000000399.11	Ndufa9	chr6	-	126804502	126804598	126801898	126801965	126809434	126809511	17609	223126952299	0,0,0	26922353	2,0	246	150	1	1	1.0,1.0,1.0	0.999,1.0	0
17610	ENSMUSG00000000399.11	Ndufa9	chr6	-	126804502	126804598	126801898	126801965	126817460	126817602	17610	859914833	0,0,0	927845	1,0	246	150	1	1	1.0,1.0,1.0	0.998,1.0	0.001
17611	ENSMUSG00000000399.11	Ndufa9	chr6	-	126809434	126809511	126801898	126801965	126817460	126817602	17611	24,23,16	0,0,0	27,17	1,0	227	150	1	1	1.0,1.0,1.0	0.947,1.0	0.026
17612	ENSMUSG00000000399.11	Ndufa9	chr6	-	126809434	126809511	126804502	126804598	126817460	126817602	17612	8241129869	0,0,0	1055933	0,3	227	150	1	1	1.0,1.0,1.0	1.0,0.995	0.002
17613	ENSMUSG00000000399.11	Ndufa9	chr6	-	126811391	126811459	126809434	126809511	126813181	126813284	17613	169620211825	4,5,4	22811774	0,2	218	150	1	1	0.997,0.996,0.997	1.0,0.998	-0.002
17614	ENSMUSG00000000399.11	Ndufa9	chr6	-	126811391	126811459	126809434	126809511	126817460	126817602	17614	582694624	40,39,30	758612	32,20	218	150	0.0289022	0.334633	0.909,0.924,0.935	0.942,0.955	-0.026
17615	ENSMUSG00000000399.11	Ndufa9	chr6	-	126813181	126813284	126809434	126809511	126817460	126817602	17615	8961165948	40,39,30	11031030	32,20	253	150	0.0348842	0.378996	0.93,0.947,0.949	0.953,0.968	-0.018
17616	ENSMUSG00000000399.11	Ndufa9	chr6	-	126813181	126813284	126811391	126811459	126817460	126817602	17616	200724882154	1,1,9	26302190	5,1	253	150	1	1	0.999,0.999,0.993	0.997,0.999	-0.001
17617	ENSMUSG00000000399.11	Ndufa9	chr6	-	126817460	126817602	126813181	126813284	126819083	126819175	17617	180923641982	0,0,0	22832045	0,1	292	150	1	1	1.0,1.0,1.0	1.0,0.999	0
17618	ENSMUSG00000000399.11	Ndufa9	chr6	-	126817460	126817602	126813181	126813284	126821270	126821368	17618	104313441187	3,0,0	13581204	0,0	292	150	1	1	0.994,1.0,1.0	1.0,1.0	-0.002
17619	ENSMUSG00000000399.11	Ndufa9	chr6	-	126819083	126819175	126813181	126813284	126821270	126821368	17619	726922770	3,0,0	881853	0,0	242	150	1	1	0.993,1.0,1.0	1.0,1.0	-0.002
17620	ENSMUSG00000000399.11	Ndufa9	chr6	-	126819083	126819175	126817460	126817602	126821270	126821368	17620	149219411568	2,0,0	18051691	0,0	242	150	1	1	0.998,1.0,1.0	1.0,1.0	-0.001
17621	ENSMUSG00000000399.11	Ndufa9	chr6	-	126821270	126821368	126819083	126819175	126821753	126821924	17621	137317401433	2,4,2	16771555	1,2	248	150	1	1	0.998,0.996,0.998	0.999,0.998	-0.001
17623	ENSMUSG00000032135.16	Mcam	chr9	+	44052571	44052689	44052141	44052289	44053080	44054024	17623	8,10,16	1,6,4	14,12	1,2	268	150	0.0747469	0.614973	0.817,0.483,0.691	0.887,0.771	-0.165
17627	ENSMUSG00000054400.17	Cklf	chr8	+	104988105	104988201	104983916	104984075	104988799	104988913	17627	36,55,61	0,0,0	37,54	0,1	246	150	1	1	1.0,1.0,1.0	1.0,0.971	0.014
17628	ENSMUSG00000054400.17	Cklf	chr8	+	104988105	104988201	104983916	104984075	104989902	104990079	17628	84101103	1,8,2	81106	2,1	246	150	0.107956	0.774074	0.981,0.885,0.969	0.961,0.985	-0.028
17629	ENSMUSG00000054400.17	Cklf	chr8	+	104988105	104988201	104983916	104984075	104990091	104991570	17629	38,53,53	4,4,4	42,55	1,9	246	150	0.908488	1	0.853,0.89,0.89	0.962,0.788	0.003
17630	ENSMUSG00000054400.17	Cklf	chr8	+	104988799	104988913	104983916	104984075	104989902	104990076	17630	0,3,2	1,8,2	2,2	2,1	264	150	0.230049	1	0.0,0.176,0.362	0.362,0.532	-0.268
17631	ENSMUSG00000054400.17	Cklf	chr8	+	104988799	104988913	104983916	104984075	104990091	104991570	17631	0,2,0	4,4,4	0,2	1,9	264	150	0.43143	1	0.0,0.221,0.0	0.0,0.112	0.018
17632	ENSMUSG00000054400.17	Cklf	chr8	+	104988799	104988913	104988105	104988201	104989902	104990076	17632	2,8,10	50,50,50	5,2	47,55	264	150	0.114042	0.799865	0.022,0.083,0.102	0.057,0.02	0.031
17633	ENSMUSG00000054400.17	Cklf	chr8	+	104988799	104988913	104988105	104988201	104990091	104991570	17633	2,5,2	4,2,0	3,1	8,2	264	150	0.105862	0.765047	0.221,0.587,1.0	0.176,0.221	0.404
17636	ENSMUSG00000097993.8	Ptprv	chr1	-	135037023	135037187	135036656	135036792	135037300	135037417	17636	12,6,4	0,0,0	5,21	1,0	314	150	1	1	1.0,1.0,1.0	0.705,1.0	0.147
17637	ENSMUSG00000097993.8	Ptprv	chr1	-	135038783	135038919	135037989	135038068	135039039	135039200	17637	0,5,8	0,0,4	10,2	0,0	286	150	1	1	NA,1.0,0.512	1.0,1.0	-0.244
17638	ENSMUSG00000097993.8	Ptprv	chr1	-	135038783	135038919	135038387	135038455	135039039	135039200	17638	0,3,12	2,0,0	14,2	0,0	286	150	0.224755	1	0.0,1.0,1.0	1.0,1.0	-0.333
17639	ENSMUSG00000097993.8	Ptprv	chr1	-	135041847	135041924	135040627	135040762	135042038	135042129	17639	0,2,2	0,1,0	1,1	0,2	227	150	1	1	NA,0.569,1.0	1.0,0.248	0.16
17640	ENSMUSG00000097993.8	Ptprv	chr1	-	135055774	135055851	135054753	135054820	135056391	135056459	17640	0,0,0	0,2,0	2,4	2,0	227	150	1	1	NA,0.0,NA	0.398,1.0	-0.699
17642	ENSMUSG00000025156.18	Gps1	chr11	+	120675472	120675551	120675100	120675168	120675946	120676039	17642	160166121	575699609	225211	835705	229	150	0.126635	0.854313	0.154,0.135,0.115	0.15,0.164	-0.022
17643	ENSMUSG00000025156.18	Gps1	chr11	+	120677597	120677675	120677377	120677513	120677834	120677895	17643	110913831241	1,0,0	15481434	0,0	228	150	1	1	0.999,1.0,1.0	1.0,1.0	0
17644	ENSMUSG00000025156.18	Gps1	chr11	+	120678887	120678968	120678594	120678807	120679069	120679207	17644	97213431176	1,0,0	14581301	1,0	231	150	1	1	0.998,1.0,1.0	0.999,1.0	0
17645	ENSMUSG00000006678.7	Pola1	chrX	-	92419196	92419290	92348372	92349422	92464172	92464289	17645	118,83,154	5,3,5	100104	2,0	244	150	0.0108449	0.175058	0.936,0.944,0.95	0.968,1.0	-0.041
17646	ENSMUSG00000006678.7	Pola1	chrX	-	92529768	92529920	92524095	92524216	92531700	92531833	17646	0,0,0	103103130	4,2	55102	302	150	0.853824	1	0.0,0.0,0.0	0.035,0.01	-0.023
17647	ENSMUSG00000006678.7	Pola1	chrX	-	92616713	92616838	92605475	92605625	92619384	92619484	17647	166136177	2,0,2	93113	0,0	275	150	1	1	0.978,1.0,0.98	1.0,1.0	-0.014
17648	ENSMUSG00000006678.7	Pola1	chrX	-	92621102	92621222	92619384	92619484	92621682	92621812	17648	97103124	0,4,0	79,83	0,0	270	150	0.567192	1	1.0,0.935,1.0	1.0,1.0	-0.022
17649	ENSMUSG00000006678.7	Pola1	chrX	-	92625623	92625740	92624327	92624503	92628191	92628281	17649	122,99,141	0,0,1	89111	0,0	267	150	1	1	1.0,1.0,0.988	1.0,1.0	-0.004
17650	ENSMUSG00000006678.7	Pola1	chrX	-	92647067	92647269	92646806	92646979	92647515	92647603	17650	185124195	0,0,0	94177	2,0	352	150	1	1	1.0,1.0,1.0	0.952,1.0	0.024
17651	ENSMUSG00000006678.7	Pola1	chrX	-	92648012	92648105	92647515	92647603	92648956	92649019	17651	193117205	4,2,2	93140	0,0	243	150	0.436829	1	0.968,0.973,0.984	1.0,1.0	-0.025
17652	ENSMUSG00000006678.7	Pola1	chrX	-	92664110	92664191	92649453	92649569	92667424	92667521	17652	228187224	2,0,0	108160	0,0	231	150	1	1	0.987,1.0,1.0	1.0,1.0	-0.004
17653	ENSMUSG00000006678.7	Pola1	chrX	-	92667991	92668103	92667391	92667521	92670093	92670218	17653	1,0,0	181111155	0,4	61,87	262	150	0.662718	1	0.003,0.0,0.0	0.0,0.026	-0.012
17655	ENSMUSG00000031948.15	Kars	chr8	-	112724921	112725007	112724207	112724293	112725153	112725327	17655	198023571963	0,1,1	28222520	0,0	236	150	1	1	1.0,0.999,0.999	1.0,1.0	-0.001
17656	ENSMUSG00000031948.15	Kars	chr8	-	112728115	112728241	112726701	112726821	112728332	112728519	17656	199724182138	0,5,14	28422618	15,8	276	150	1	1	1.0,0.996,0.988	0.99,0.994	0.003
17657	ENSMUSG00000031948.15	Kars	chr8	-	112729142	112729236	112728332	112728519	112729906	112730072	17657	197224562158	0,0,0	26422487	0,12	244	150	1	1	1.0,1.0,1.0	1.0,0.992	0.004
17658	ENSMUSG00000031948.15	Kars	chr8	-	112729906	112730072	112728332	112728519	112732263	112732420	17658	201325972038	0,1,0	26992420	0,0	316	150	1	1	1.0,0.999,1.0	1.0,1.0	0
17659	ENSMUSG00000031948.15	Kars	chr8	-	112732263	112732420	112729906	112730072	112734838	112735018	17659	234131072463	0,0,0	32352802	0,2	307	150	1	1	1.0,1.0,1.0	1.0,0.999	0
17660	ENSMUSG00000031948.15	Kars	chr8	-	112732263	112732420	112729906	112730072	112737841	112737955	17660	291538213031	15,9,12	40883507	17,10	307	150	1	1	0.99,0.995,0.992	0.992,0.994	-0.001
17661	ENSMUSG00000031948.15	Kars	chr8	-	112734838	112735018	112729906	112730072	112737841	112737898	17661	427588544	15,9,12	604535	17,10	330	150	0.934372	1	0.928,0.967,0.954	0.942,0.961	-0.002
17662	ENSMUSG00000031948.15	Kars	chr8	-	112734838	112735018	112732263	112732420	112736853	112736912	17662	436673545	1,3,0	646571	0,0	330	150	1	1	0.995,0.99,1.0	1.0,1.0	-0.005
17663	ENSMUSG00000031948.15	Kars	chr8	-	112734838	112735018	112732263	112732420	112737841	112737898	17663	7421055931	8911188955	1072944	13211116	330	150	0.426493	1	0.275,0.288,0.307	0.269,0.278	0.016
17664	ENSMUSG00000031948.15	Kars	chr8	-	112735113	112735171	112734838	112735018	112736853	112736912	17664	10,27,13	7,4,0	17,38	14,6	208	150	0.26364	1	0.507,0.83,1.0	0.467,0.82	0.135
17665	ENSMUSG00000031948.15	Kars	chr8	-	112735113	112735171	112734838	112735018	112737841	112737898	17665	26,39,24	313386386	36,50	440379	208	150	0.160465	0.991083	0.057,0.068,0.043	0.056,0.087	-0.015
17666	ENSMUSG00000031948.15	Kars	chr8	-	112736853	112736912	112732376	112732420	112737841	112737907	17666	1,4,0	8911188955	0,0	13211116	209	150	1	1	0.001,0.002,0.0	0.0,0.0	0.001
17667	ENSMUSG00000031948.15	Kars	chr8	-	112736853	112736912	112734838	112735018	112737841	112737907	17667	7,5,0	313386386	14,6	440379	209	150	0.121524	0.831403	0.016,0.009,0.0	0.022,0.011	-0.008
17668	ENSMUSG00000031948.15	Kars	chr8	-	112736853	112736912	112735113	112735171	112737841	112737907	17668	2,13,5	18,24,16	0,15	19,27	209	150	0.606879	1	0.074,0.28,0.183	0.0,0.285	0.037
17669	ENSMUSG00000028467.16	Gba2	chr4	-	43569488	43569661	43569180	43569285	43569829	43569955	17669	42,64,42	1,0,6	55,25	4,2	323	150	0.496022	1	0.951,1.0,0.765	0.865,0.853	0.046
17671	ENSMUSG00000028465.17	Tln1	chr4	-	43534389	43534497	43533862	43533968	43534579	43534765	17671	133916371528	1,0,0	21531752	0,0	258	150	1	1	0.999,1.0,1.0	1.0,1.0	0
17672	ENSMUSG00000028465.17	Tln1	chr4	-	43536523	43536670	43536243	43536410	43537787	43537907	17672	111513491261	0,0,2	15921480	0,0	297	150	1	1	1.0,1.0,0.997	1.0,1.0	-0.001
17673	ENSMUSG00000028465.17	Tln1	chr4	-	43539975	43540137	43539636	43539777	43540529	43540673	17673	100613521186	2,0,0	16461421	0,0	312	150	1	1	0.996,1.0,1.0	1.0,1.0	-0.001
17674	ENSMUSG00000028465.17	Tln1	chr4	-	43545406	43545520	43545093	43545228	43545859	43545988	17674	386408484	3,0,0	670505	0,2	264	150	1	1	0.987,1.0,1.0	1.0,0.993	-0.001
17675	ENSMUSG00000028465.17	Tln1	chr4	-	43545605	43545722	43545406	43545520	43545859	43545988	17675	9171004979	0,2,0	13641090	0,0	267	150	1	1	1.0,0.996,1.0	1.0,1.0	-0.001
17676	ENSMUSG00000028465.17	Tln1	chr4	-	43545859	43545988	43545605	43545722	43546749	43546916	17676	96211951007	0,2,0	14731290	0,0	279	150	1	1	1.0,0.997,1.0	1.0,1.0	-0.001
17677	ENSMUSG00000028465.17	Tln1	chr4	-	43549085	43549184	43547978	43548146	43549320	43549529	17677	107814211291	0,0,0	16221397	1,0	249	150	1	1	1.0,1.0,1.0	0.999,1.0	0
17678	ENSMUSG00000051517.15	Arhgef39	chr4	-	43497581	43497710	43497086	43497316	43497958	43498029	17678	146169144	2,0,0	173123	0,0	279	150	1	1	0.975,1.0,1.0	1.0,1.0	-0.008
17679	ENSMUSG00000051517.15	Arhgef39	chr4	-	43497880	43498029	43497581	43497710	43498585	43498704	17679	30,41,55	0,0,0	79,35	4,0	299	150	0.144162	0.926295	1.0,1.0,1.0	0.908,1.0	0.046
17680	ENSMUSG00000051517.15	Arhgef39	chr4	-	43497958	43498029	43497086	43497710	43498585	43498704	17680	107127121	0,0,0	169,86	4,0	221	150	0.569562	1	1.0,1.0,1.0	0.966,1.0	0.017
17681	ENSMUSG00000051517.15	Arhgef39	chr4	-	43499242	43499337	43498895	43499016	43499469	43499611	17681	165214218	0,2,0	280206	0,0	245	150	1	1	1.0,0.985,1.0	1.0,1.0	-0.005
17682	ENSMUSG00000063108.16	Zfp26	chr9	-	20353475	20353561	20352624	20352751	20355554	20355663	17682	19,27,33	0,0,1	29,35	0,0	236	150	1	1	1.0,1.0,0.954	1.0,1.0	-0.015
17688	ENSMUSG00000032010.16	Usp2	chr9	+	43979334	43979592	43978374	43978517	43986662	43987519	17688	9,6,0	30,32,25	6,5	51,25	408	150	0.798267	1	0.099,0.064,0.0	0.041,0.068	0
17689	ENSMUSG00000032010.16	Usp2	chr9	+	43986662	43987519	43978317	43978517	44000428	44000479	17689	230307222	0,0,0	354298	0,2	1007	150	0.751397	1	1.0,1.0,1.0	1.0,0.957	0.022
17691	ENSMUSG00000002812.5	Flii	chr11	-	60605856	60605962	60605414	60605480	60606109	60606216	17691	483603527	0,2,0	704582	0,0	256	150	1	1	1.0,0.994,1.0	1.0,1.0	-0.002
17692	ENSMUSG00000002812.5	Flii	chr11	-	60606286	60606415	60606109	60606216	60606628	60606783	17692	335418328	0,0,0	450404	0,1	279	150	1	1	1.0,1.0,1.0	1.0,0.995	0.002
17693	ENSMUSG00000002812.5	Flii	chr11	-	60606491	60606552	60606286	60606415	60606628	60606783	17693	650775731	0,0,1	945751	1,0	211	150	1	1	1.0,1.0,0.998	0.999,1.0	0
17694	ENSMUSG00000002812.5	Flii	chr11	-	60609407	60609491	60608945	60609117	60609671	60609746	17694	590772613	1,3,0	714678	1,0	234	150	1	1	0.997,0.994,1.0	0.998,1.0	-0.002
17695	ENSMUSG00000002812.5	Flii	chr11	-	60610518	60610698	60609850	60609933	60610831	60611044	17695	114213241114	0,5,8	14661188	3,3	330	150	1	1	1.0,0.992,0.984	0.996,0.994	-0.003
17696	ENSMUSG00000002812.5	Flii	chr11	-	60613825	60613911	60613410	60613572	60614190	60614271	17696	469646577	0,0,2	781644	0,0	236	150	1	1	1.0,1.0,0.995	1.0,1.0	-0.002
17697	ENSMUSG00000002812.5	Flii	chr11	-	60613825	60613911	60613410	60613572	60615616	60615688	17697	203254232	0,0,0	346268	0,2	236	150	1	1	1.0,1.0,1.0	1.0,0.988	0.006
17698	ENSMUSG00000002812.5	Flii	chr11	-	60614190	60614271	60613410	60613572	60615616	60615688	17698	184249192	0,0,0	270232	0,2	231	150	1	1	1.0,1.0,1.0	1.0,0.987	0.006
17699	ENSMUSG00000002812.5	Flii	chr11	-	60614190	60614271	60613825	60613911	60615616	60615688	17699	450640535	0,0,0	706610	1,0	231	150	1	1	1.0,1.0,1.0	0.998,1.0	0.001
17700	ENSMUSG00000028453.11	Fancg	chr4	-	43003226	43003312	43003010	43003092	43003782	43003932	17700	25,26,24	6,3,3	39,39	4,0	236	150	0.0323244	0.360078	0.726,0.846,0.836	0.861,1.0	-0.128
17701	ENSMUSG00000028453.11	Fancg	chr4	-	43003226	43003344	43002342	43003092	43003782	43003932	17701	70,105,93	6,3,3	134131	4,0	268	150	0.0358023	0.38539	0.867,0.951,0.946	0.949,1.0	-0.053
17703	ENSMUSG00000028453.11	Fancg	chr4	-	43009147	43009279	43008710	43008913	43009706	43009800	17703	62,97,91	2,2,0	93105	3,2	282	150	0.278628	1	0.943,0.963,1.0	0.943,0.965	0.015
17704	ENSMUSG00000115762.2	Gm34907	chr14	+	103708274	103708420	103701486	103701557	103709260	103709382	17704	0,5,0	0,0,0	4,0	2,0	296	150	1	1	NA,1.0,NA	0.503,NA	0.497
17706	ENSMUSG00000036052.15	Dnajb5	chr4	+	42950798	42950943	42949813	42950004	42953140	42953385	17706	4,4,1	49,27,22	2,0	35,30	295	150	0.0588892	0.52935	0.04,0.07,0.023	0.028,0.0	0.03
17712	ENSMUSG00000063760.10	Rnf217	chr10	-	31393379	31393544	31381768	31381970	31410658	31410892	17712	291385338	4,3,0	455420	3,0	315	150	0.794055	1	0.972,0.984,1.0	0.986,1.0	-0.008
17714	ENSMUSG00000008036.12	Ap2s1	chr7	+	16477143	16477293	16472334	16472463	16481185	16481299	17714	256531622762	1,3,4	35192766	0,2	300	150	1	1	0.999,0.998,0.997	1.0,0.999	-0.002
17715	ENSMUSG00000008036.12	Ap2s1	chr7	+	16477515	16477605	16477143	16477293	16481185	16481299	17715	0,0,2	132117141398	0,0	18251431	240	150	1	1	0.0,0.0,0.001	0.0,0.0	0
17716	ENSMUSG00000008036.12	Ap2s1	chr7	+	16481185	16481299	16477143	16477293	16482613	16482673	17716	253733432749	0,1,0	34862915	5,4	264	150	1	1	1.0,0.999,1.0	0.997,0.998	0.002
17717	ENSMUSG00000030323.14	Ift122	chr6	+	115838964	115839197	115830605	115830670	115839675	115839742	17717	12,14,28	223269247	21,28	321298	383	150	0.685196	1	0.021,0.02,0.043	0.025,0.035	-0.002
17718	ENSMUSG00000030323.14	Ift122	chr6	+	115839675	115839742	115830430	115830670	115841325	115841410	17718	279351317	2,4,1	421377	0,2	217	150	1	1	0.99,0.984,0.995	1.0,0.992	-0.006
17719	ENSMUSG00000030323.14	Ift122	chr6	+	115857604	115857671	115854435	115854512	115858298	115858584	17719	45,49,53	0,1,0	56,65	0,0	217	150	1	1	1.0,0.971,1.0	1.0,1.0	-0.01
17720	ENSMUSG00000030323.14	Ift122	chr6	+	115858298	115858584	115854435	115854512	115861296	115861372	17720	92147148	2,0,0	236196	0,0	436	150	1	1	0.941,1.0,1.0	1.0,1.0	-0.02
17721	ENSMUSG00000030323.14	Ift122	chr6	+	115859607	115859784	115858437	115858584	115861296	115861372	17721	8,20,35	85128145	24,22	214184	327	150	0.0831371	0.657948	0.041,0.067,0.1	0.049,0.052	0.019
17722	ENSMUSG00000030323.14	Ift122	chr6	+	115876439	115876580	115870936	115871380	115879818	115879872	17722	236240207	1,0,0	307221	4,1	291	150	0.630105	1	0.992,1.0,1.0	0.975,0.991	0.014
17723	ENSMUSG00000030323.14	Ift122	chr6	+	115879818	115879872	115871182	115871380	115882755	115882917	17723	22,25,36	2,4,0	34,28	0,0	204	150	0.0256492	0.309772	0.89,0.821,1.0	1.0,1.0	-0.096
17724	ENSMUSG00000030323.14	Ift122	chr6	+	115882755	115882917	115879587	115879872	115887185	115887352	17724	221257250	0,0,0	341267	2,0	312	150	1	1	1.0,1.0,1.0	0.988,1.0	0.006
17725	ENSMUSG00000030323.14	Ift122	chr6	+	115887185	115887352	115882755	115882917	115889391	115889563	17725	232333253	0,0,2	402307	0,1	317	150	1	1	1.0,1.0,0.984	1.0,0.993	-0.002
17726	ENSMUSG00000030323.14	Ift122	chr6	+	115892692	115893008	115890832	115890935	115893933	115894028	17726	119150109	0,0,3	124169	0,0	466	150	1	1	1.0,1.0,0.921	1.0,1.0	-0.026
17727	ENSMUSG00000030323.14	Ift122	chr6	+	115892867	115893008	115890832	115890935	115893933	115894028	17727	253280250	0,0,3	300334	0,0	291	150	1	1	1.0,1.0,0.977	1.0,1.0	-0.008
17729	ENSMUSG00000030323.14	Ift122	chr6	+	115900836	115900948	115900226	115900392	115901307	115901433	17729	175219191	2,3,2	241244	6,0	262	150	0.850575	1	0.98,0.977,0.982	0.958,1.0	0.001
17730	ENSMUSG00000030323.14	Ift122	chr6	+	115902713	115902878	115902376	115902456	115903196	115903291	17730	216239253	1,4,2	391341	0,1	315	150	0.675232	1	0.99,0.966,0.984	1.0,0.994	-0.017
17731	ENSMUSG00000033732.11	Sf3b3	chr8	-	111542534	111542691	111541161	111541287	111544175	111544350	17731	8971092947	0,8,0	12501018	0,0	307	150	1	1	1.0,0.985,1.0	1.0,1.0	-0.005
17732	ENSMUSG00000033732.11	Sf3b3	chr8	-	111542786	111542992	111542534	111542691	111544175	111544350	17732	196425232256	0,3,0	29152539	0,0	356	150	1	1	1.0,0.997,1.0	1.0,1.0	-0.001
17733	ENSMUSG00000033732.11	Sf3b3	chr8	-	111550796	111550952	111550006	111550150	111552133	111552289	17733	260330882809	0,0,4	36143160	1,1	306	150	1	1	1.0,1.0,0.997	0.999,0.999	0
17734	ENSMUSG00000033732.11	Sf3b3	chr8	-	111552133	111552289	111550796	111550952	111552726	111552878	17734	229927052356	0,0,1	30582682	0,0	306	150	1	1	1.0,1.0,0.999	1.0,1.0	0
17735	ENSMUSG00000033732.11	Sf3b3	chr8	-	111560411	111560507	111558113	111558188	111562180	111562346	17735	9081195979	2,4,2	13721154	0,5	246	150	1	1	0.996,0.995,0.997	1.0,0.993	0
17736	ENSMUSG00000033732.11	Sf3b3	chr8	-	111562180	111562346	111560411	111560507	111564843	111564981	17736	544666586	0,0,0	810687	2,0	316	150	1	1	1.0,1.0,1.0	0.995,1.0	0.002
17737	ENSMUSG00000033732.11	Sf3b3	chr8	-	111563923	111564027	111562180	111562346	111564843	111564981	17737	126516111364	0,0,1	16661520	0,2	254	150	1	1	1.0,1.0,0.999	1.0,0.998	0.001
17738	ENSMUSG00000003346.15	Abhd17a	chr10	-	80419976	80420156	80419487	80419897	80421441	80421636	17738	180122531828	0,4,1	30212132	4,2	330	150	1	1	1.0,0.996,0.999	0.997,0.998	0.001
17739	ENSMUSG00000003346.15	Abhd17a	chr10	-	80421441	80421636	80419488	80420156	80422348	80422458	17739	179422221794	64,51,67	29052050	127,80	345	150	0.0412752	0.424143	0.924,0.95,0.921	0.909,0.918	0.018
17740	ENSMUSG00000003346.15	Abhd17a	chr10	-	80422348	80422864	80421441	80421636	80426008	80426158	17740	342142893475	0,0,0	53934339	1,0	666	150	1	1	1.0,1.0,1.0	0.999,1.0	0
17741	ENSMUSG00000116461.2	Gm44502	chr15	-	89309390	89309550	89308919	89309059	89310690	89310864	17741	4,4,0	0,4,0	9,2	0,0	310	150	1	1	1.0,0.326,NA	1.0,1.0	-0.337
17744	ENSMUSG00000033411.17	Ctdspl2	chr2	+	121811632	121811845	121809292	121809522	121817429	121817508	17744	119139162	2,3,5	133134	0,0	363	150	0.00564976	0.112497	0.961,0.95,0.93	1.0,1.0	-0.053
17745	ENSMUSG00000033411.17	Ctdspl2	chr2	+	121834548	121834628	121834381	121834444	121837343	121837470	17745	81,83,100	2,0,0	63,91	0,0	230	150	1	1	0.964,1.0,1.0	1.0,1.0	-0.012
17747	ENSMUSG00000029911.15	Ssbp1	chr6	+	40451598	40451659	40448401	40449067	40453681	40453769	17747	62,93,72	1,0,0	70,99	0,0	211	150	1	1	0.978,1.0,1.0	1.0,1.0	-0.007
17748	ENSMUSG00000029911.15	Ssbp1	chr6	+	40453300	40453441	40451598	40451659	40453681	40453769	17748	92813151036	2,1,0	918995	3,2	291	150	1	1	0.996,0.999,1.0	0.994,0.996	0.003
17749	ENSMUSG00000029911.15	Ssbp1	chr6	+	40454856	40454945	40453681	40453769	40457786	40457926	17749	7131000886	12,6,2	674703	8,10	239	150	0.12328	0.839199	0.974,0.991,0.996	0.981,0.978	0.007
17750	ENSMUSG00000073633.10	Fbxo36	chr1	+	84825600	84825799	84817573	84817689	84858812	84858921	17750	2,9,2	75,93,81	10,6	101,71	349	150	0.106416	0.767492	0.011,0.04,0.011	0.041,0.035	-0.017
17751	ENSMUSG00000073633.10	Fbxo36	chr1	+	84858812	84858921	84817561	84817689	84874210	84874383	17751	131166151	0,0,0	179129	0,4	259	150	0.561266	1	1.0,1.0,1.0	1.0,0.949	0.026
17752	ENSMUSG00000079037.10	Prnp	chr2	+	131759305	131759333	131754114	131754212	131759947	131760078	17752	0,0,0	34,75,41	0,4	59,63	178	150	0.655593	1	0.0,0.0,0.0	0.0,0.051	-0.025
17753	ENSMUSG00000079037.10	Prnp	chr2	+	131759305	131759333	131754114	131754212	131778339	131780349	17753	0,0,0	616834642	0,2	796739	178	150	1	1	0.0,0.0,0.0	0.0,0.002	-0.001
17755	ENSMUSG00000036073.19	Galt	chr4	+	41756512	41756561	41756209	41756422	41756938	41756995	17755	54,80,76	0,0,0	125100	2,0	199	150	1	1	1.0,1.0,1.0	0.979,1.0	0.01
17756	ENSMUSG00000036073.19	Galt	chr4	+	41756512	41756811	41756261	41756422	41756938	41756995	17756	150182168	0,0,0	273241	2,0	449	150	1	1	1.0,1.0,1.0	0.979,1.0	0.01
17757	ENSMUSG00000036073.19	Galt	chr4	+	41756681	41756811	41756512	41756561	41756938	41756995	17757	165194170	3,12,8	247264	8,10	280	150	0.629102	1	0.967,0.896,0.919	0.943,0.934	-0.011
17758	ENSMUSG00000066224.15	Arid3c	chr4	-	41724704	41724794	41723835	41724333	41725006	41725189	17758	2,0,0	3,0,2	0,3	0,0	240	150	1	1	0.294,NA,0.0	NA,1.0	-0.853
17759	ENSMUSG00000073889.11	Il11ra1	chr4	+	41761076	41761162	41760453	41760551	41763581	41763681	17759	2,0,0	97100120	0,3	142108	236	150	1	1	0.013,0.0,0.0	0.0,0.017	-0.004
17760	ENSMUSG00000073889.11	Il11ra1	chr4	+	41764708	41764878	41763824	41763885	41765006	41765121	17760	241293283	0,3,0	333265	0,0	320	150	1	1	1.0,0.979,1.0	1.0,1.0	-0.007
17761	ENSMUSG00000023110.13	Prmt5	chr14	-	54746348	54746413	54744643	54745404	54746745	54746862	17761	686770705	0,0,2	1054786	0,0	215	150	1	1	1.0,1.0,0.996	1.0,1.0	-0.001
17762	ENSMUSG00000023110.13	Prmt5	chr14	-	54750747	54750911	54749449	54749611	54752053	54752103	17762	811875782	0,0,0	11621009	0,2	314	150	1	1	1.0,1.0,1.0	1.0,0.996	0.002
17763	ENSMUSG00000023110.13	Prmt5	chr14	-	54753953	54754072	54753562	54753648	54754624	54754850	17763	212273233	0,2,0	324223	0,0	269	150	1	1	1.0,0.987,1.0	1.0,1.0	-0.004
17764	ENSMUSG00000023110.13	Prmt5	chr14	-	54753953	54754072	54753562	54753648	54754703	54754818	17764	792868812	69,70,60	1139850	84,82	269	150	0.756597	1	0.865,0.874,0.883	0.883,0.853	0.006
17765	ENSMUSG00000027387.12	Zc3h8	chr2	-	128770806	128770848	128768187	128768731	128771766	128771876	17765	56,55,72	0,1,1	60,81	0,0	192	150	1	1	1.0,0.977,0.983	1.0,1.0	-0.013
17766	ENSMUSG00000027387.12	Zc3h8	chr2	-	128775118	128775252	128773197	128773320	128777231	128777466	17766	92,100,86	1,0,0	91,78	0,1	284	150	1	1	0.98,1.0,1.0	1.0,0.976	0.005
17768	ENSMUSG00000041459.16	Tardbp	chr4	-	148701028	148701301	148700199	148700286	148702022	148702162	17768	168253217	1,2,1	167254	2,2	423	150	0.557815	1	0.983,0.978,0.987	0.967,0.978	0.01
17770	ENSMUSG00000041459.16	Tardbp	chr4	-	148703640	148703811	148696838	148703248	148705048	148705069	17770	179721342031	4,5,1	15791880	5,1	321	150	1	1	0.995,0.995,0.999	0.993,0.999	0
17771	ENSMUSG00000041459.16	Tardbp	chr4	-	148705048	148705189	148703640	148703811	148706405	148706447	17771	150818631592	0,1,0	13661595	0,0	291	150	1	1	1.0,0.999,1.0	1.0,1.0	0
17776	ENSMUSG00000025484.10	Bet1l	chr7	-	140435718	140435843	140434986	140435078	140436133	140436262	17776	15,29,28	111207156	32,26	175164	275	150	0.562078	1	0.069,0.071,0.089	0.091,0.08	-0.009
17777	ENSMUSG00000025484.10	Bet1l	chr7	-	140436676	140436768	140436133	140436262	140437253	140437275	17777	0,5,1	0,0,1	4,8	0,0	242	150	1	1	NA,1.0,0.383	1.0,1.0	-0.308
17779	ENSMUSG00000028437.15	Ubap1	chr4	+	41366889	41366930	41348995	41349231	41371724	41371849	17779	399497402	4,6,7	502451	0,1	191	150	0.326292	1	0.987,0.985,0.978	1.0,0.997	-0.015
17780	ENSMUSG00000028437.15	Ubap1	chr4	+	41366889	41366930	41348995	41349231	41378946	41379870	17780	164226177	0,3,1	207208	0,0	191	150	1	1	1.0,0.983,0.993	1.0,1.0	-0.008
17781	ENSMUSG00000028437.15	Ubap1	chr4	+	41371724	41371849	41348995	41349231	41378946	41379416	17781	169250186	0,3,1	181228	0,0	275	150	1	1	1.0,0.978,0.99	1.0,1.0	-0.011
17782	ENSMUSG00000028437.15	Ubap1	chr4	+	41371724	41371849	41366889	41366930	41378946	41379416	17782	416539415	10,15,9	498503	6,10	275	150	0.14834	0.943704	0.958,0.951,0.962	0.978,0.965	-0.015
17783	ENSMUSG00000028437.15	Ubap1	chr4	+	41371724	41371849	41366889	41366930	41387174	41387357	17783	260300231	0,0,1	319292	1,0	275	150	1	1	1.0,1.0,0.992	0.994,1.0	0
17784	ENSMUSG00000028437.15	Ubap1	chr4	+	41378946	41379870	41366889	41366930	41387174	41387357	17784	189723781780	0,0,1	21292080	1,0	1074	150	1	1	1.0,1.0,0.996	0.997,1.0	0
17785	ENSMUSG00000028437.15	Ubap1	chr4	+	41378946	41379870	41371724	41371849	41387174	41387357	17785	207026131964	26,7,9	23232303	18,22	1074	150	0.179314	1	0.917,0.981,0.968	0.947,0.936	0.014
17786	ENSMUSG00000028437.15	Ubap1	chr4	+	41387174	41387357	41378946	41379870	41388095	41388197	17786	532752653	10,20,1	741653	2,2	333	150	0.000194081	0.0105978	0.96,0.944,0.997	0.994,0.993	-0.027
17787	ENSMUSG00000027540.14	Ptpn1	chr2	+	167777283	167777441	167774314	167774476	167805547	167805638	17787	0,0,0	405485507	1,3	837746	308	150	1	1	0.0,0.0,0.0	0.001,0.002	-0.002
17789	ENSMUSG00000027540.14	Ptpn1	chr2	+	167793875	167793999	167774291	167774476	167805547	167805638	17789	38,43,38	405485507	91,55	837746	274	150	0.618874	1	0.049,0.046,0.039	0.056,0.039	-0.003
17790	ENSMUSG00000027540.14	Ptpn1	chr2	+	167800081	167800541	167774314	167774476	167805547	167805607	17790	3,2,1	405485507	3,2	837746	610	150	1	1	0.002,0.001,0.0	0.001,0.001	0
17791	ENSMUSG00000027540.14	Ptpn1	chr2	+	167800081	167800541	167793875	167793999	167805547	167805607	17791	3,2,2	11,21,13	4,6	30,19	610	150	0.371268	1	0.063,0.023,0.036	0.032,0.072	-0.011
17792	ENSMUSG00000027540.14	Ptpn1	chr2	+	167805547	167805638	167774246	167774476	167806929	167806987	17792	622703728	2,0,4	11921122	0,1	241	150	1	1	0.995,1.0,0.991	1.0,0.999	-0.004
17793	ENSMUSG00000027540.14	Ptpn1	chr2	+	167809648	167809747	167806929	167807030	167813612	167813750	17793	496568495	0,0,0	947773	0,2	249	150	1	1	1.0,1.0,1.0	1.0,0.996	0.002
17794	ENSMUSG00000027540.14	Ptpn1	chr2	+	167815979	167816189	167813612	167813750	167816648	167816657	17794	606844792	1,0,0	13591266	10,7	360	150	0.305591	1	0.996,1.0,1.0	0.983,0.987	0.014
17795	ENSMUSG00000027540.14	Ptpn1	chr2	+	167817228	167817449	167816648	167816810	167818344	167821305	17795	903990838	11,8,4	16491348	11,6	371	150	0.288983	1	0.971,0.98,0.988	0.984,0.989	-0.007
17796	ENSMUSG00000028433.15	Ubap2	chr4	-	41196729	41196808	41196327	41196533	41199217	41199265	17796	494550508	5,12,12	704509	8,6	229	150	0.14426	0.926567	0.985,0.968,0.965	0.983,0.982	-0.01
17797	ENSMUSG00000028433.15	Ubap2	chr4	-	41211704	41211894	41209352	41209569	41216565	41216633	17797	815944869	5,8,4	1181953	3,11	340	150	0.942447	1	0.986,0.981,0.99	0.994,0.975	0.001
17798	ENSMUSG00000028433.15	Ubap2	chr4	-	41211704	41211894	41209352	41209569	41218310	41218363	17798	322396309	17,11,3	505402	9,3	340	150	0.0128429	0.196239	0.893,0.941,0.978	0.961,0.983	-0.035
17799	ENSMUSG00000028433.15	Ubap2	chr4	-	41216565	41216633	41209352	41209569	41218310	41218363	17799	205264240	17,11,3	352318	9,3	218	150	0.00745201	0.135618	0.892,0.943,0.982	0.964,0.986	-0.036
17800	ENSMUSG00000028433.15	Ubap2	chr4	-	41216565	41216633	41211704	41211894	41218310	41218363	17800	704815799	11,11,3	1024867	4,9	218	150	0.279534	1	0.978,0.981,0.995	0.994,0.985	-0.005
17801	ENSMUSG00000028433.15	Ubap2	chr4	-	41226279	41226334	41223355	41223459	41227198	41227276	17801	9101121976	2,2,2	12991192	0,0	205	150	1	1	0.997,0.998,0.997	1.0,1.0	-0.003
17802	ENSMUSG00000028433.15	Ubap2	chr4	-	41233603	41233714	41229694	41229848	41251534	41251619	17802	328365352	0,0,0	424449	0,2	261	150	1	1	1.0,1.0,1.0	1.0,0.992	0.004
17803	ENSMUSG00000028433.15	Ubap2	chr4	-	41235516	41235594	41233603	41233714	41245455	41245492	17803	148193165	0,0,1	224193	0,0	228	150	1	1	1.0,1.0,0.991	1.0,1.0	-0.003
17804	ENSMUSG00000028433.15	Ubap2	chr4	-	41235516	41235594	41233603	41233714	41251534	41251671	17804	484609480	1,0,0	687655	8,7	228	150	0.239158	1	0.997,1.0,1.0	0.983,0.984	0.015
17805	ENSMUSG00000028433.15	Ubap2	chr4	-	41245455	41245492	41233603	41233714	41251534	41251619	17805	0,2,2	1,0,0	0,1	8,7	187	150	6.54016e-06	0.000804731	0.0,1.0,1.0	0.0,0.103	0.615
17806	ENSMUSG00000028433.15	Ubap2	chr4	-	41245455	41245492	41235516	41235594	41251534	41251619	17806	6,21,10	342435324	15,22	478483	187	150	0.532128	1	0.014,0.037,0.024	0.025,0.035	-0.005
17807	ENSMUSG00000028433.15	Ubap2	chr4	-	41251534	41251671	41235516	41235594	41275039	41275135	17807	523755499	14,27,29	806770	5,6	287	150	9.08646e-10	5.16215e-07	0.951,0.936,0.9	0.988,0.985	-0.057
17808	ENSMUSG00000018347.17	Zkscan6	chr11	+	65698790	65698890	65698069	65698087	65705190	65705677	17808	6,0,1	27,34,39	5,2	37,30	250	150	0.393924	1	0.118,0.0,0.015	0.075,0.038	-0.012
17809	ENSMUSG00000018347.17	Zkscan6	chr11	+	65707314	65707406	65706743	65706951	65712755	65712840	17809	44,90,91	4,1,1	95,91	1,0	242	150	0.218086	1	0.872,0.982,0.983	0.983,1.0	-0.046
17810	ENSMUSG00000018347.17	Zkscan6	chr11	+	65712755	65712840	65707314	65707406	65718867	65720064	17810	14,35,34	0,0,5	33,27	0,0	235	150	0.137403	0.899138	1.0,1.0,0.813	1.0,1.0	-0.062
17811	ENSMUSG00000018347.17	Zkscan6	chr11	+	65713650	65713764	65712755	65712840	65718867	65720064	17811	49,55,76	0,0,0	70,83	1,0	264	150	1	1	1.0,1.0,1.0	0.975,1.0	0.012
17812	ENSMUSG00000019810.16	Fuca2	chr10	+	13381482	13381822	13378814	13379002	13382449	13382660	17812	543657575	1,0,0	589594	0,0	490	150	1	1	0.994,1.0,1.0	1.0,1.0	-0.002
17813	ENSMUSG00000019810.16	Fuca2	chr10	+	13382449	13382660	13378814	13379002	13382978	13383169	17813	228310218	0,2,0	276237	0,4	361	150	0.553159	1	1.0,0.985,1.0	1.0,0.961	0.015
17814	ENSMUSG00000029681.13	Bcl7b	chr5	+	135205982	135206079	135199940	135200016	135208803	135208974	17814	344461296	0,0,0	475569	1,0	247	150	1	1	1.0,1.0,1.0	0.997,1.0	0.002
17815	ENSMUSG00000029681.13	Bcl7b	chr5	+	135208803	135208974	135205982	135206079	135209369	135209449	17815	413538383	0,0,0	630611	1,0	321	150	1	1	1.0,1.0,1.0	0.997,1.0	0.002
17817	ENSMUSG00000021706.15	Zfyve16	chr13	-	92640983	92641088	92640446	92640594	92642167	92642250	17817	34,54,49	0,2,1	21,55	0,2	255	150	0.903797	1	1.0,0.941,0.966	1.0,0.942	-0.002
17818	ENSMUSG00000021706.15	Zfyve16	chr13	-	92653038	92653200	92650294	92650437	92655974	92656071	17818	64,39,90	1,1,0	57,54	0,5	312	150	1	1	0.969,0.949,1.0	1.0,0.839	0.053
17819	ENSMUSG00000028409.12	Smu1	chr4	-	40738289	40738442	40736541	40737395	40744030	40744158	17819	577787732	0,0,3	784637	0,0	303	150	1	1	1.0,1.0,0.992	1.0,1.0	-0.003
17820	ENSMUSG00000028409.12	Smu1	chr4	-	40739518	40739686	40738289	40738442	40744030	40744158	17820	588832582	2,2,0	740703	0,0	318	150	1	1	0.993,0.995,1.0	1.0,1.0	-0.004
17821	ENSMUSG00000028409.12	Smu1	chr4	-	40743014	40743141	40739518	40739686	40744030	40744158	17821	106814501223	0,0,0	12221406	0,1	277	150	1	1	1.0,1.0,1.0	1.0,0.999	0
17822	ENSMUSG00000028409.12	Smu1	chr4	-	40748538	40748658	40745451	40745568	40751924	40752053	17822	8821167974	1,2,0	1121982	0,0	270	150	1	1	0.998,0.997,1.0	1.0,1.0	-0.002
17823	ENSMUSG00000028409.12	Smu1	chr4	-	40753486	40753597	40751924	40752053	40754507	40754660	17823	649918754	0,0,0	838776	1,0	261	150	1	1	1.0,1.0,1.0	0.998,1.0	0.001
17824	ENSMUSG00000028409.12	Smu1	chr4	-	40755626	40755837	40754375	40754660	40757776	40757831	17824	107814601191	0,0,2	12551243	0,0	361	150	1	1	1.0,1.0,0.996	1.0,1.0	-0.001
17825	ENSMUSG00000071014.11	Ndufb6	chr4	-	40272809	40272854	40270590	40270847	40277652	40277745	17825	147420751595	0,0,0	17811607	2,2	195	150	1	1	1.0,1.0,1.0	0.999,0.998	0.002
17826	ENSMUSG00000071014.11	Ndufb6	chr4	-	40277652	40277745	40272809	40272854	40279157	40279421	17826	207628732307	11,16,14	25352295	14,5	243	150	1	1	0.991,0.991,0.99	0.991,0.996	-0.003
17827	ENSMUSG00000071724.6	Smpd5	chr15	+	76179589	76179662	76178547	76179491	76179883	76180024	17827	4,0,0	0,0,0	0,1	2,0	223	150	1	1	1.0,NA,NA	0.0,1.0	0.5
17828	ENSMUSG00000028405.10	Aco1	chr4	+	40180171	40180288	40178972	40179073	40181382	40181542	17828	255381311	0,0,2	419377	0,0	267	150	1	1	1.0,1.0,0.989	1.0,1.0	-0.004
17831	ENSMUSG00000037826.6	Ppm1k	chr6	-	57491958	57492103	57490581	57491061	57492577	57492592	17831	18,18,15	0,0,0	7,8	2,0	295	150	0.602539	1	1.0,1.0,1.0	0.64,1.0	0.18
17832	ENSMUSG00000037826.6	Ppm1k	chr6	-	57499733	57499834	57492577	57492743	57501721	57502239	17832	13,8,9	1,0,0	0,11	0,0	251	150	1	1	0.886,1.0,1.0	NA,1.0	-0.038
17834	ENSMUSG00000027488.13	Snta1	chr2	-	154225699	154225904	154222830	154223038	154245641	154245827	17834	99713301088	3,4,3	15381151	9,8	355	150	0.368854	1	0.993,0.993,0.994	0.986,0.984	0.008
17835	ENSMUSG00000027488.13	Snta1	chr2	-	154245641	154245827	154225699	154225904	154249599	154249900	17835	98612751109	3,2,0	13161137	0,3	336	150	1	1	0.993,0.996,1.0	1.0,0.994	-0.001
17836	ENSMUSG00000026088.16	Mitd1	chr1	-	37918640	37918701	37917968	37918444	37920013	37920129	17836	107129162	4,10,3	123122	1,2	211	150	0.00833005	0.146217	0.95,0.902,0.975	0.989,0.977	-0.041
17837	ENSMUSG00000031907.10	Zfp90	chr8	+	107146052	107146242	107145628	107145829	107150544	107152360	17837	37,30,43	0,0,0	31,31	0,1	340	150	1	1	1.0,1.0,1.0	1.0,0.932	0.034
17838	ENSMUSG00000031907.10	Zfp90	chr8	+	107146146	107146242	107145702	107145829	107150544	107152361	17838	16,22,39	0,0,0	26,40	0,1	246	150	1	1	1.0,1.0,1.0	1.0,0.961	0.02
17840	ENSMUSG00000032086.13	Bace1	chr9	+	45764185	45764274	45749877	45750586	45765924	45765953	17840	435505452	2,0,2	527538	0,2	239	150	1	1	0.993,1.0,0.993	1.0,0.994	-0.002
17841	ENSMUSG00000032086.13	Bace1	chr9	+	45764185	45764274	45751215	45751340	45765924	45765953	17841	158154166	0,0,0	206180	0,1	239	150	1	1	1.0,1.0,1.0	1.0,0.991	0.004
17842	ENSMUSG00000032086.13	Bace1	chr9	+	45769697	45769799	45768411	45768546	45770207	45770357	17842	360516435	30,21,18	564487	1,3	252	150	5.00155e-13	7.10364e-10	0.877,0.936,0.935	0.997,0.99	-0.078
17845	ENSMUSG00000029810.16	Tmem176b	chr6	-	48812378	48812609	48811440	48811560	48812839	48812896	17845	7911047905	1,0,0	735630	0,0	381	150	1	1	0.997,1.0,1.0	1.0,1.0	-0.001
17846	ENSMUSG00000029810.16	Tmem176b	chr6	-	48812839	48812896	48812378	48812609	48813160	48813271	17846	393509472	7,9,10	374288	4,6	207	150	0.449694	1	0.976,0.976,0.972	0.985,0.972	-0.004
17847	ENSMUSG00000029810.16	Tmem176b	chr6	-	48813160	48813271	48812378	48812609	48817929	48818012	17847	9,18,10	0,1,0	7,15	0,2	261	150	0.775744	1	1.0,0.912,1.0	1.0,0.812	0.065
17848	ENSMUSG00000029810.16	Tmem176b	chr6	-	48815105	48815296	48813160	48813271	48817294	48817387	17848	323474358	8,4,5	356269	7,2	341	150	0.857423	1	0.947,0.981,0.969	0.957,0.983	-0.004
17849	ENSMUSG00000029810.16	Tmem176b	chr6	-	48815105	48815296	48813160	48813271	48817929	48818071	17849	324512372	5,9,4	357263	5,8	341	150	0.384486	1	0.966,0.962,0.976	0.969,0.935	0.016
17850	ENSMUSG00000029810.16	Tmem176b	chr6	-	48815105	48815299	48813160	48813271	48817294	48817387	17850	344527396	8,4,5	365294	7,2	344	150	0.949367	1	0.949,0.983,0.972	0.958,0.985	-0.004
17851	ENSMUSG00000029810.16	Tmem176b	chr6	-	48815105	48815299	48813160	48813271	48817929	48818308	17851	376555430	5,9,4	414305	5,8	344	150	0.418804	1	0.97,0.964,0.979	0.973,0.943	0.013
17852	ENSMUSG00000029810.16	Tmem176b	chr6	-	48815105	48815299	48813160	48813271	48818281	48818430	17852	294434331	2,2,2	323242	2,2	344	150	0.598477	1	0.985,0.99,0.986	0.986,0.981	0.004
17853	ENSMUSG00000029810.16	Tmem176b	chr6	-	48816271	48816379	48815105	48815296	48817294	48817387	17853	14,3,2	34,46,28	0,3	34,29	258	150	0.00785502	0.140889	0.193,0.037,0.04	0.0,0.057	0.062
17854	ENSMUSG00000029810.16	Tmem176b	chr6	-	48816271	48816379	48815105	48815296	48817929	48818308	17854	7,0,0	35,84,42	0,0	35,23	258	150	0.502215	1	0.104,0.0,0.0	0.0,0.0	0.035
17855	ENSMUSG00000029810.16	Tmem176b	chr6	-	48816271	48816379	48815105	48815299	48817294	48817387	17855	12,7,5	55,99,66	4,3	43,54	258	150	0.231146	1	0.113,0.039,0.042	0.051,0.031	0.024
17856	ENSMUSG00000029810.16	Tmem176b	chr6	-	48816271	48816379	48815105	48815299	48817929	48818308	17856	4,5,2	87127100	3,0	92,65	258	150	0.329706	1	0.026,0.022,0.011	0.019,0.0	0.01
17857	ENSMUSG00000029810.16	Tmem176b	chr6	-	48817294	48817387	48815105	48815296	48817633	48817682	17857	21,35,19	0,0,4	21,23	0,0	243	150	0.365464	1	1.0,1.0,0.746	1.0,1.0	-0.085
17858	ENSMUSG00000029810.16	Tmem176b	chr6	-	48817294	48817387	48815105	48815296	48817929	48818012	17858	47,65,32	35,84,42	29,34	35,23	243	150	0.536202	1	0.453,0.323,0.32	0.338,0.477	-0.042
17859	ENSMUSG00000029810.16	Tmem176b	chr6	-	48817294	48817387	48815105	48815299	48817929	48818012	17859	69,107,68	87127100	41,49	92,65	243	150	0.137535	0.899755	0.329,0.342,0.296	0.216,0.318	0.055
17860	ENSMUSG00000029810.16	Tmem176b	chr6	-	48817294	48817387	48815105	48815299	48818281	48818304	17860	33,57,41	5,6,1	30,40	1,2	243	150	0.148155	0.943174	0.803,0.854,0.962	0.949,0.925	-0.064
17861	ENSMUSG00000029810.16	Tmem176b	chr6	-	48817294	48817387	48816271	48816379	48817929	48818012	17861	28,24,11	0,1,0	6,10	0,0	243	150	1	1	1.0,0.937,1.0	1.0,1.0	-0.021
17862	ENSMUSG00000047193.17	Dync2h1	chr9	-	6955906	6955996	6941594	6941704	6967079	6967289	17862	13,14,29	1,0,0	12,22	0,0	240	150	1	1	0.89,1.0,1.0	1.0,1.0	-0.037
17863	ENSMUSG00000047193.17	Dync2h1	chr9	-	6996863	6996939	6993937	6994146	7001340	7001496	17863	11,19,36	0,0,0	19,13	2,0	226	150	0.619128	1	1.0,1.0,1.0	0.863,1.0	0.069
17864	ENSMUSG00000047193.17	Dync2h1	chr9	-	7045348	7045369	7044329	7044428	7049082	7049192	17864	0,0,1	7,21,27	0,2	3,9	171	150	0.649221	1	0.0,0.0,0.031	0.0,0.163	-0.071
17865	ENSMUSG00000047193.17	Dync2h1	chr9	-	7050341	7050483	7049082	7049192	7051369	7051496	17865	18,26,31	0,0,0	18,31	2,0	292	150	0.803005	1	1.0,1.0,1.0	0.822,1.0	0.089
17867	ENSMUSG00000047193.17	Dync2h1	chr9	-	7155080	7155208	7148624	7148740	7157551	7157780	17867	21,17,20	2,0,0	7,10	0,0	278	150	1	1	0.85,1.0,1.0	1.0,1.0	-0.05
17868	ENSMUSG00000028300.15	C9orf72	chr4	-	35196972	35197208	35194136	35194194	35205767	35205884	17868	41,89,83	0,2,0	52,75	0,0	386	150	1	1	1.0,0.945,1.0	1.0,1.0	-0.018
17869	ENSMUSG00000028300.15	C9orf72	chr4	-	35196972	35197208	35194136	35194194	35211291	35211364	17869	21,49,39	0,0,1	30,49	0,0	386	150	1	1	1.0,1.0,0.938	1.0,1.0	-0.021
17870	ENSMUSG00000028300.15	C9orf72	chr4	-	35205767	35205884	35194136	35194194	35211291	35211364	17870	8,10,13	0,0,1	6,13	0,0	267	150	1	1	1.0,1.0,0.88	1.0,1.0	-0.04
17871	ENSMUSG00000028300.15	C9orf72	chr4	-	35205767	35205884	35196972	35197208	35211291	35211364	17871	29,48,57	1,0,0	28,41	0,2	267	150	0.436679	1	0.942,1.0,1.0	1.0,0.92	0.021
17872	ENSMUSG00000028300.15	C9orf72	chr4	-	35213008	35213073	35211291	35211364	35213548	35213644	17872	34,42,35	0,0,0	16,27	2,1	215	150	0.346317	1	1.0,1.0,1.0	0.848,0.95	0.101
17874	ENSMUSG00000028300.15	C9orf72	chr4	-	35221880	35222088	35218592	35218916	35225787	35225880	17874	8,16,6	6,11,15	6,4	13,12	358	150	0.0637601	0.556299	0.358,0.379,0.144	0.162,0.123	0.151
17875	ENSMUSG00000028300.15	C9orf72	chr4	-	35221880	35222088	35218592	35218916	35225928	35226123	17875	8,14,8	0,0,0	5,4	1,0	358	150	1	1	1.0,1.0,1.0	0.677,1.0	0.161
17876	ENSMUSG00000026600.13	Soat1	chr1	-	156261722	156261821	156260416	156260552	156263362	156263460	17876	392551461	0,0,1	440493	0,0	249	150	1	1	1.0,1.0,0.996	1.0,1.0	-0.001
17877	ENSMUSG00000026600.13	Soat1	chr1	-	156263362	156263460	156260416	156260552	156266857	156266903	17877	1,0,1	0,0,2	2,1	0,0	248	150	1	1	1.0,NA,0.232	1.0,1.0	-0.384
17878	ENSMUSG00000026600.13	Soat1	chr1	-	156265273	156265403	156263362	156263460	156266857	156266903	17878	387491450	0,0,0	457413	1,0	280	150	1	1	1.0,1.0,1.0	0.996,1.0	0.002
17879	ENSMUSG00000026600.13	Soat1	chr1	-	156268076	156268155	156267270	156267352	156268798	156269081	17879	303429379	1,0,0	391359	0,0	229	150	1	1	0.995,1.0,1.0	1.0,1.0	-0.002
17880	ENSMUSG00000026600.13	Soat1	chr1	-	156272124	156272184	156269950	156270058	156274110	156274262	17880	278360327	0,0,0	316260	6,0	210	150	0.685669	1	1.0,1.0,1.0	0.974,1.0	0.013
17881	ENSMUSG00000026600.13	Soat1	chr1	-	156294227	156294368	156285515	156285574	156301717	156301834	17881	174266179	12,16,20	177171	10,13	291	150	0.515311	1	0.882,0.896,0.822	0.901,0.871	-0.019
17882	ENSMUSG00000026600.13	Soat1	chr1	-	156294250	156294368	156285515	156285574	156301717	156301767	17882	382587401	12,16,20	479437	10,13	268	150	0.196467	1	0.947,0.954,0.918	0.964,0.95	-0.017
17886	ENSMUSG00000035674.14	Ndufa3	chr7	+	3620615	3620690	3620371	3620406	3622428	3622506	17886	200428852355	2,1,1	25262258	0,0	225	150	1	1	0.999,0.999,0.999	1.0,1.0	-0.001
17887	ENSMUSG00000035674.14	Ndufa3	chr7	+	3620615	3621139	3620378	3620406	3622428	3622506	17887	130197178	2,1,1	210160	0,0	674	150	0.385923	1	0.935,0.978,0.975	1.0,1.0	-0.037
17888	ENSMUSG00000035674.14	Ndufa3	chr7	+	3620901	3621139	3620615	3620690	3622428	3622506	17888	27,50,54	203328982375	58,63	25302287	388	150	1	1	0.005,0.007,0.009	0.009,0.011	-0.003
17889	ENSMUSG00000035674.14	Ndufa3	chr7	+	3622428	3622506	3620615	3620690	3622999	3623084	17889	282439263227	2,12,1	35933101	3,0	228	150	1	1	0.999,0.995,1.0	0.999,1.0	-0.002
17890	ENSMUSG00000016510.12	Mtif3	chr5	-	146900030	146900190	146895634	146896086	146900521	146900559	17890	20,26,26	10,10,18	18,11	9,12	310	150	0.401385	1	0.492,0.557,0.411	0.492,0.307	0.087
17891	ENSMUSG00000016510.12	Mtif3	chr5	-	146900030	146900190	146895634	146896086	146900532	146900597	17891	18,30,23	24,29,27	19,10	29,29	310	150	0.0479721	0.465942	0.266,0.334,0.292	0.241,0.143	0.105
17892	ENSMUSG00000016510.12	Mtif3	chr5	-	146900030	146900190	146895634	146896086	146900575	146900610	17892	18,25,21	4,2,4	18,10	3,6	310	150	0.195307	1	0.685,0.858,0.718	0.744,0.446	0.159
17894	ENSMUSG00000002413.16	Braf	chr6	-	39623658	39623778	39621171	39621314	39625383	39625420	17894	0,0,2	55,47,74	0,2	58,70	270	150	1	1	0.0,0.0,0.015	0.0,0.016	-0.003
17895	ENSMUSG00000002413.16	Braf	chr6	-	39625754	39625790	39625383	39625420	39628538	39628698	17895	6,8,6	53,39,79	7,9	54,68	186	150	0.730803	1	0.084,0.142,0.058	0.095,0.096	-0.001
17896	ENSMUSG00000028293.15	Slc35a1	chr4	-	34671779	34671846	34669486	34669663	34675029	34675182	17896	173211199	0,0,0	154187	0,4	217	150	0.58725	1	1.0,1.0,1.0	1.0,0.97	0.015
17897	ENSMUSG00000028293.15	Slc35a1	chr4	-	34673808	34673928	34671779	34671846	34675029	34675182	17897	10,8,20	125133109	4,9	99117	270	150	0.0775765	0.629828	0.043,0.032,0.093	0.022,0.041	0.024
17898	ENSMUSG00000028293.15	Slc35a1	chr4	-	34684048	34684131	34683340	34683462	34687243	34687396	17898	1,3,11	91102122	2,5	87,78	233	150	0.725383	1	0.007,0.019,0.055	0.015,0.04	-0.001
17900	ENSMUSG00000068762.12	Gstm6	chr3	-	107849648	107849730	107848504	107848600	107850017	107850082	17900	0,0,0	3,0,2	2,0	1,2	232	150	1	1	0.0,NA,0.0	0.564,0.0	-0.282
17901	ENSMUSG00000068762.12	Gstm6	chr3	-	107850017	107850082	107848504	107848600	107850560	107850636	17901	4,2,3	0,1,0	5,2	0,0	215	150	1	1	1.0,0.583,1.0	1.0,1.0	-0.139
17902	ENSMUSG00000040044.12	Orc3	chr4	-	34593060	34593174	34586948	34587082	34595076	34595236	17902	117201159	0,1,0	130158	0,0	264	150	1	1	1.0,0.991,1.0	1.0,1.0	-0.003
17903	ENSMUSG00000040044.12	Orc3	chr4	-	34598982	34599140	34598701	34598756	34599703	34599808	17903	2,3,2	74,88,84	3,4	48,86	308	150	0.251208	1	0.013,0.016,0.011	0.03,0.022	-0.013
17904	ENSMUSG00000040044.12	Orc3	chr4	-	34605536	34605681	34599375	34599808	34614864	34614893	17904	131168124	0,0,1	128141	0,0	295	150	1	1	1.0,1.0,0.984	1.0,1.0	-0.005
17905	ENSMUSG00000040044.12	Orc3	chr4	-	34607130	34607228	34605536	34605681	34611021	34611076	17905	120202154	0,9,5	89160	5,5	248	150	0.578972	1	1.0,0.931,0.949	0.915,0.951	0.027
17906	ENSMUSG00000040044.12	Orc3	chr4	-	34607130	34607228	34605536	34605681	34614864	34614903	17906	36,61,61	0,0,0	40,52	1,4	248	150	0.0241663	0.296875	1.0,1.0,1.0	0.96,0.887	0.077
17907	ENSMUSG00000040044.12	Orc3	chr4	-	34611021	34611076	34605536	34605681	34614864	34614903	17907	5,11,6	0,0,0	5,6	1,4	205	150	7.84434e-05	0.00553803	1.0,1.0,1.0	0.785,0.523	0.346
17908	ENSMUSG00000040044.12	Orc3	chr4	-	34611021	34611076	34607130	34607228	34614864	34614903	17908	89,145,96	0,2,3	48109	0,0	205	150	0.532381	1	1.0,0.981,0.959	1.0,1.0	-0.02
17909	ENSMUSG00000062590.14	Armc9	chr1	+	86090386	86090557	86087716	86087845	86092417	86092573	17909	151213171	9,10,14	196210	15,6	321	150	0.581369	1	0.887,0.909,0.851	0.859,0.942	-0.018
17910	ENSMUSG00000062590.14	Armc9	chr1	+	86116598	86116710	86113826	86113861	86118731	86118824	17910	129140130	0,0,1	198171	0,0	262	150	1	1	1.0,1.0,0.987	1.0,1.0	-0.004
17911	ENSMUSG00000062590.14	Armc9	chr1	+	86140771	86140827	86135674	86135765	86172287	86172392	17911	84116101	0,2,0	117134	0,0	206	150	1	1	1.0,0.977,1.0	1.0,1.0	-0.008
17912	ENSMUSG00000062590.14	Armc9	chr1	+	86140774	86140827	86135674	86135765	86172287	86172392	17912	29,46,31	0,2,0	38,34	0,0	203	150	1	1	1.0,0.944,1.0	1.0,1.0	-0.019
17913	ENSMUSG00000062590.14	Armc9	chr1	+	86146569	86146620	86140771	86140827	86172287	86172392	17913	5,2,2	58,87,78	2,3	86,96	201	150	0.497477	1	0.06,0.017,0.019	0.017,0.023	0.012
17914	ENSMUSG00000062590.14	Armc9	chr1	+	86179998	86180114	86172287	86172392	86184947	86185084	17914	103134102	11,10,6	159149	19,9	266	150	0.636261	1	0.841,0.883,0.906	0.825,0.903	0.013
17915	ENSMUSG00000028291.8	Akirin2	chr4	+	34562311	34562455	34550936	34551273	34565127	34565277	17915	502718498	1,0,0	729672	0,0	294	150	1	1	0.996,1.0,1.0	1.0,1.0	-0.001
17916	ENSMUSG00000028291.8	Akirin2	chr4	+	34565933	34566005	34565127	34565277	34566214	34566908	17916	779988760	0,0,0	980934	1,0	222	150	1	1	1.0,1.0,1.0	0.998,1.0	0.001
17917	ENSMUSG00000039748.12	Exo1	chr1	+	175714255	175714375	175710460	175710634	175715143	175715178	17917	98150135	5,12,8	143142	7,9	270	150	0.671576	1	0.916,0.874,0.904	0.919,0.898	-0.011
17918	ENSMUSG00000039748.12	Exo1	chr1	+	175716289	175716427	175715143	175715267	175720439	175720627	17918	86,91,82	0,0,0	79,72	0,2	288	150	0.494797	1	1.0,1.0,1.0	1.0,0.949	0.026
17919	ENSMUSG00000039748.12	Exo1	chr1	+	175716289	175716427	175715143	175715267	175723693	175723919	17919	87,91,82	0,0,0	79,68	2,0	288	150	0.474645	1	1.0,1.0,1.0	0.954,1.0	0.023
17920	ENSMUSG00000039748.12	Exo1	chr1	+	175719499	175719712	175716289	175716427	175720439	175720627	17920	244326322	2,2,0	296257	0,4	363	150	0.577714	1	0.981,0.985,1.0	1.0,0.964	0.007
17921	ENSMUSG00000039748.12	Exo1	chr1	+	175734171	175734226	175733361	175733555	175735995	175736298	17921	5,10,6	95135143	2,3	139120	205	150	0.0112812	0.179625	0.037,0.051,0.03	0.01,0.018	0.025
17922	ENSMUSG00000026333.15	Gin1	chr1	+	97703171	97703317	97697896	97697980	97705050	97705244	17922	79,125,89	13,2,0	77,64	0,0	296	150	0.000392087	0.0174945	0.755,0.969,1.0	1.0,1.0	-0.092
17923	ENSMUSG00000026333.15	Gin1	chr1	+	97705050	97705244	97697896	97697980	97710918	97710957	17923	30,36,20	0,1,0	8,23	0,0	344	150	1	1	1.0,0.94,1.0	1.0,1.0	-0.02
17924	ENSMUSG00000026333.15	Gin1	chr1	+	97705050	97705244	97697896	97697980	97712477	97712669	17924	30,27,15	0,0,0	4,19	0,1	344	150	1	1	1.0,1.0,1.0	1.0,0.892	0.054
17926	ENSMUSG00000026333.15	Gin1	chr1	+	97710651	97710957	97705050	97705244	97712477	97712669	17926	63,59,39	0,0,2	77,47	0,0	456	150	1	1	1.0,1.0,0.865	1.0,1.0	-0.045
17927	ENSMUSG00000026333.15	Gin1	chr1	+	97710862	97710957	97705123	97705244	97712477	97712669	17927	11,17,11	0,0,2	32,13	0,0	245	150	1	1	1.0,1.0,0.771	1.0,1.0	-0.076
17928	ENSMUSG00000026333.15	Gin1	chr1	+	97710918	97710957	97697921	97697980	97712477	97712669	17928	7,12,6	0,0,0	16,6	0,1	189	150	1	1	1.0,1.0,1.0	1.0,0.826	0.087
17929	ENSMUSG00000026333.15	Gin1	chr1	+	97710918	97710957	97705050	97705244	97712477	97712669	17929	7,20,13	0,0,2	20,10	0,0	189	150	1	1	1.0,1.0,0.838	1.0,1.0	-0.054
17930	ENSMUSG00000074529.11	Zfp972	chr2	-	177563227	177563288	177545132	177545520	177563481	177563608	17930	4,1,0	17,16,13	0,7	14,18	211	150	0.169241	1	0.143,0.043,0.0	0.0,0.217	-0.046
17931	ENSMUSG00000074529.11	Zfp972	chr2	-	177563227	177563288	177545132	177545520	177567351	177567406	17931	0,0,0	0,5,2	0,7	0,0	211	150	1	1	NA,0.0,0.0	NA,1.0	-1
17932	ENSMUSG00000074529.11	Zfp972	chr2	-	177563481	177563608	177545132	177545520	177567351	177567397	17932	20,32,21	0,5,2	26,32	0,0	277	150	0.00143794	0.0432818	1.0,0.776,0.85	1.0,1.0	-0.125
17933	ENSMUSG00000074529.11	Zfp972	chr2	-	177563481	177563608	177563223	177563288	177567351	177567397	17933	7,17,8	0,0,0	12,20	0,6	277	150	0.000346324	0.0159775	1.0,1.0,1.0	1.0,0.644	0.178
17934	ENSMUSG00000028274.18	Rngtt	chr4	+	33320518	33320628	33310310	33310524	33324873	33324977	17934	147175178	0,2,0	94136	0,0	260	150	1	1	1.0,0.981,1.0	1.0,1.0	-0.006
17935	ENSMUSG00000028274.18	Rngtt	chr4	+	33368572	33368737	33362879	33362951	33379368	33379437	17935	119108101	0,1,0	116119	0,0	315	150	1	1	1.0,0.981,1.0	1.0,1.0	-0.006
17936	ENSMUSG00000028274.18	Rngtt	chr4	+	33379368	33379437	33368572	33368737	33404152	33404253	17936	76,59,62	0,0,0	72,79	3,0	219	150	0.434331	1	1.0,1.0,1.0	0.943,1.0	0.028
17937	ENSMUSG00000066861.15	Oas1g	chr5	-	121016383	121016537	121015245	121015272	121017162	121017395	17937	52,43,42	0,0,1	22,22	0,0	304	150	1	1	1.0,1.0,0.954	1.0,1.0	-0.015
17939	ENSMUSG00000087213.3	2810408I11Rik	chr1	-	64724990	64725062	64719029	64719544	64729622	64729767	17939	4,0,0	113124171	0,2	169145	222	150	1	1	0.023,0.0,0.0	0.0,0.009	0.003
17940	ENSMUSG00000087213.3	2810408I11Rik	chr1	-	64727947	64728083	64719029	64719544	64729622	64729767	17940	0,1,0	113124171	0,0	169145	286	150	1	1	0.0,0.004,0.0	0.0,0.0	0.001
17942	ENSMUSG00000030521.12	Mphosph10	chr7	-	64034049	64034117	64032638	64032776	64035426	64035568	17942	187154178	2,0,0	61105	4,0	218	150	0.532304	1	0.985,1.0,1.0	0.913,1.0	0.038
17947	ENSMUSG00000020715.10	Ern1	chr11	-	106300720	106300988	106299715	106299806	106302448	106302640	17947	195261172	0,0,0	190293	0,3	418	150	0.635586	1	1.0,1.0,1.0	1.0,0.972	0.014
17948	ENSMUSG00000020715.10	Ern1	chr11	-	106305176	106305295	106302448	106302640	106309649	106309815	17948	90160109	2,2,0	132119	3,1	269	150	0.466005	1	0.962,0.978,1.0	0.961,0.985	0.007
17949	ENSMUSG00000020715.10	Ern1	chr11	-	106310844	106310923	106309649	106309815	106312531	106312793	17949	134189158	0,0,0	160184	0,2	229	150	1	1	1.0,1.0,1.0	1.0,0.984	0.008
17950	ENSMUSG00000020715.10	Ern1	chr11	-	106312531	106312793	106309649	106309815	106314212	106314314	17950	133186143	0,3,0	147124	0,0	412	150	1	1	1.0,0.958,1.0	1.0,1.0	-0.014
17951	ENSMUSG00000020715.10	Ern1	chr11	-	106319839	106319912	106317638	106317761	106325740	106325813	17951	136177158	2,0,0	131130	0,2	223	150	1	1	0.979,1.0,1.0	1.0,0.978	0.004
17952	ENSMUSG00000020715.10	Ern1	chr11	-	106327915	106327949	106325506	106325813	106349733	106349854	17952	79115101	10,9,8	82,79	11,10	184	150	0.270783	1	0.866,0.912,0.911	0.859,0.866	0.034
17955	ENSMUSG00000023805.18	Synj2	chr17	+	6026069	6026156	5991554	5991852	6036246	6036517	17955	32,43,47	0,0,0	35,43	0,1	237	150	1	1	1.0,1.0,1.0	1.0,0.965	0.018
17956	ENSMUSG00000023805.18	Synj2	chr17	+	6036246	6036517	6025915	6026156	6040410	6040636	17956	67,93,100	0,0,0	107111	1,2	421	150	0.461867	1	1.0,1.0,1.0	0.974,0.952	0.037
17957	ENSMUSG00000023805.18	Synj2	chr17	+	6055597	6055694	6053373	6053435	6058212	6058385	17957	48,55,66	0,0,0	87,44	1,0	247	150	1	1	1.0,1.0,1.0	0.981,1.0	0.01
17959	ENSMUSG00000023805.18	Synj2	chr17	+	6079958	6080109	6078693	6078861	6082971	6083084	17959	25,51,41	1,0,0	57,46	0,2	301	150	0.496336	1	0.926,1.0,1.0	1.0,0.92	0.015
17960	ENSMUSG00000023805.18	Synj2	chr17	+	6079974	6080109	6078693	6078861	6082971	6083084	17960	66,104,93	1,0,0	107,91	0,2	285	150	1	1	0.972,1.0,1.0	1.0,0.96	0.011
17961	ENSMUSG00000023805.18	Synj2	chr17	+	6086631	6086780	6085685	6085834	6087658	6087737	17961	7,7,2	28,39,26	8,7	41,46	299	150	0.885438	1	0.111,0.083,0.037	0.089,0.071	-0.003
17962	ENSMUSG00000029406.16	Pitpnm2	chr5	-	124259935	124260119	124259730	124259859	124260632	124260782	17962	100178193	0,0,0	208220	0,2	334	150	1	1	1.0,1.0,1.0	1.0,0.98	0.01
17963	ENSMUSG00000029406.16	Pitpnm2	chr5	-	124262001	124262150	124261605	124261722	124262860	124263022	17963	97108129	0,0,0	195139	1,0	299	150	1	1	1.0,1.0,1.0	0.99,1.0	0.005
17964	ENSMUSG00000029406.16	Pitpnm2	chr5	-	124262001	124262150	124261605	124261722	124263361	124263526	17964	93112113	2,0,0	186131	0,2	299	150	1	1	0.959,1.0,1.0	1.0,0.97	0.001
17965	ENSMUSG00000029406.16	Pitpnm2	chr5	-	124262860	124263022	124261605	124261722	124263361	124263526	17965	42,26,26	2,0,0	73,66	0,2	312	150	0.737988	1	0.91,1.0,1.0	1.0,0.941	0
17966	ENSMUSG00000029406.16	Pitpnm2	chr5	-	124262860	124263022	124262001	124262150	124263361	124263526	17966	84,53,69	38,31,27	124115	43,41	312	150	0.16261	0.999285	0.515,0.451,0.551	0.581,0.574	-0.072
17967	ENSMUSG00000029406.16	Pitpnm2	chr5	-	124264417	124264567	124263361	124263526	124265239	124265410	17967	16,25,7	37,55,44	14,15	51,40	300	150	0.824054	1	0.178,0.185,0.074	0.121,0.158	0.006
17968	ENSMUSG00000029406.16	Pitpnm2	chr5	-	124278586	124278814	124274164	124274464	124280131	124280253	17968	169207207	0,0,0	259204	0,2	378	150	1	1	1.0,1.0,1.0	1.0,0.976	0.012
17969	ENSMUSG00000029406.16	Pitpnm2	chr5	-	124280131	124280253	124278586	124278814	124290606	124290782	17969	62,49,60	0,0,0	84,47	0,2	272	150	0.585388	1	1.0,1.0,1.0	1.0,0.928	0.036
17970	ENSMUSG00000029406.16	Pitpnm2	chr5	-	124281495	124281710	124280131	124280253	124290606	124290782	17970	151158183	0,2,0	231219	0,0	365	150	1	1	1.0,0.97,1.0	1.0,1.0	-0.01
17971	ENSMUSG00000029406.16	Pitpnm2	chr5	-	124354378	124354480	124290606	124290782	124387490	124387514	17971	83124131	0,0,2	100,95	0,0	252	150	1	1	1.0,1.0,0.975	1.0,1.0	-0.008
17972	ENSMUSG00000029048.4	Rer1	chr4	-	155162950	155163050	155161168	155161247	155165255	155165360	17972	204125832156	40,46,31	27502304	47,57	250	150	0.268127	1	0.968,0.971,0.977	0.972,0.96	0.006
17973	ENSMUSG00000029048.4	Rer1	chr4	-	155167565	155167693	155167144	155167211	155170661	155170839	17973	483494497	10061198931	598478	12671172	278	150	0.487501	1	0.206,0.182,0.224	0.203,0.18	0.012
17974	ENSMUSG00000029048.4	Rer1	chr4	-	155167565	155167774	155167123	155167211	155170661	155170828	17974	124114631304	10061198931	15141376	12671172	359	150	0.423834	1	0.34,0.338,0.369	0.333,0.329	0.018
17977	ENSMUSG00000002221.12	Paxip1	chr5	-	27949254	27949330	27949082	27949173	27949418	27949553	17977	196252186	1,2,1	219224	0,0	226	150	1	1	0.992,0.988,0.992	1.0,1.0	-0.009
17978	ENSMUSG00000002221.12	Paxip1	chr5	-	27949418	27949553	27949254	27949330	27953811	27953912	17978	211243223	0,0,0	226223	0,2	285	150	1	1	1.0,1.0,1.0	1.0,0.983	0.008
17979	ENSMUSG00000002221.12	Paxip1	chr5	-	27953811	27953912	27949418	27949553	27955960	27956129	17979	202278246	0,0,0	196204	1,0	251	150	1	1	1.0,1.0,1.0	0.992,1.0	0.004
17980	ENSMUSG00000002221.12	Paxip1	chr5	-	27964970	27965108	27964367	27964489	27966574	27966670	17980	195270303	4,2,0	294265	1,2	288	150	0.878736	1	0.962,0.986,1.0	0.994,0.986	-0.007
17981	ENSMUSG00000002221.12	Paxip1	chr5	-	27966574	27966670	27964729	27965108	27970135	27970230	17981	175242258	2,0,0	252219	0,0	246	150	1	1	0.982,1.0,1.0	1.0,1.0	-0.006
17982	ENSMUSG00000002221.12	Paxip1	chr5	-	27970588	27971288	27970135	27970230	27977001	27977622	17982	626746635	0,1,2	755710	0,0	850	150	1	1	1.0,0.992,0.982	1.0,1.0	-0.009
17983	ENSMUSG00000002221.12	Paxip1	chr5	-	27980563	27980677	27977001	27977622	27986419	27986483	17983	146187179	0,0,2	191167	0,0	264	150	1	1	1.0,1.0,0.981	1.0,1.0	-0.006
17984	ENSMUSG00000002221.12	Paxip1	chr5	-	27986419	27986483	27980563	27980677	27988678	27988771	17984	29,45,49	1,0,0	37,49	10,5	214	150	2.01634e-07	4.84214e-05	0.953,1.0,1.0	0.722,0.873	0.187
17985	ENSMUSG00000002221.12	Paxip1	chr5	-	27988678	27988771	27980563	27980677	27993640	27993775	17985	22,42,29	3,5,16	44,46	4,3	243	150	0.0201389	0.263926	0.819,0.838,0.528	0.872,0.904	-0.16
17986	ENSMUSG00000042121.17	Ssh1	chr5	-	114091313	114091360	114089939	114090086	114093778	114093907	17986	55,71,53	9,6,9	65,63	5,10	197	150	0.706581	1	0.823,0.9,0.818	0.908,0.827	-0.02
17987	ENSMUSG00000042121.17	Ssh1	chr5	-	114098660	114098726	114096774	114096969	114099410	114099479	17987	60,73,74	1,0,0	86,76	0,0	216	150	1	1	0.977,1.0,1.0	1.0,1.0	-0.008
17988	ENSMUSG00000042121.17	Ssh1	chr5	-	114104769	114104834	114104240	114104362	114108431	114108535	17988	72,67,47	0,0,0	85,65	0,1	215	150	1	1	1.0,1.0,1.0	1.0,0.978	0.011
17989	ENSMUSG00000042121.17	Ssh1	chr5	-	114108431	114108535	114104664	114104834	114127706	114127747	17989	91,91,83	0,0,0	94,59	2,0	254	150	0.630853	1	1.0,1.0,1.0	0.965,1.0	0.018
17990	ENSMUSG00000042121.17	Ssh1	chr5	-	114127706	114127747	114108431	114108535	114131724	114131828	17990	64,64,75	0,2,0	68,40	0,0	191	150	1	1	1.0,0.962,1.0	1.0,1.0	-0.013
17992	ENSMUSG00000044712.16	Slc38a6	chr12	+	73335166	73335297	73333552	73333806	73338933	73339007	17992	168197180	8,14,7	218266	8,7	281	150	0.101892	0.746341	0.918,0.883,0.932	0.936,0.953	-0.033
17993	ENSMUSG00000044712.16	Slc38a6	chr12	+	73340472	73340573	73338933	73339007	73356918	73356971	17993	15,18,8	73,81,81	2,19	80,99	251	150	0.157973	0.980746	0.109,0.117,0.056	0.015,0.103	0.035
17994	ENSMUSG00000044712.16	Slc38a6	chr12	+	73340472	73340573	73338933	73339007	73365750	73365790	17994	10,10,8	4,6,3	2,12	8,12	251	150	0.0188302	0.253089	0.599,0.499,0.614	0.13,0.374	0.319
17995	ENSMUSG00000044712.16	Slc38a6	chr12	+	73356918	73356971	73338933	73339007	73365750	73365790	17995	66,71,78	4,6,3	83103	8,12	203	150	0.0815124	0.64981	0.924,0.897,0.951	0.885,0.864	0.049
17996	ENSMUSG00000044712.16	Slc38a6	chr12	+	73356918	73356971	73340472	73340573	73365750	73365790	17996	9,21,11	2,0,0	16,24	0,0	203	150	1	1	0.769,1.0,1.0	1.0,1.0	-0.077
17997	ENSMUSG00000044712.16	Slc38a6	chr12	+	73357763	73359298	73356918	73356971	73365750	73365790	17997	24,31,18	27,47,34	27,27	50,48	1685	150	0.434352	1	0.073,0.055,0.045	0.046,0.048	0.011
17998	ENSMUSG00000044712.16	Slc38a6	chr12	+	73376753	73376832	73365402	73365790	73383795	73383878	17998	24,45,43	4,4,1	55,63	3,28	229	150	0.0496982	0.476057	0.797,0.881,0.966	0.923,0.596	0.122
17999	ENSMUSG00000044712.16	Slc38a6	chr12	+	73390442	73390522	73388480	73388534	73391566	73391667	17999	59,92,76	6,0,9	132,95	10,4	230	150	0.837057	1	0.865,1.0,0.846	0.896,0.939	-0.014
18000	ENSMUSG00000044712.16	Slc38a6	chr12	+	73391566	73391667	73388480	73388534	73397287	73397412	18000	32,32,32	0,0,2	52,37	2,4	251	150	0.00819679	0.144824	1.0,1.0,0.905	0.94,0.847	0.075
18001	ENSMUSG00000044712.16	Slc38a6	chr12	+	73397287	73397412	73391140	73391667	73398524	73398639	18001	100139118	0,0,1	152130	0,0	275	150	1	1	1.0,1.0,0.985	1.0,1.0	-0.005
18002	ENSMUSG00000044712.16	Slc38a6	chr12	+	73398852	73398947	73398524	73398669	73399230	73400823	18002	98,96,95	2,1,2	74106	1,0	245	150	0.504667	1	0.968,0.983,0.967	0.978,1.0	-0.016
18004	ENSMUSG00000071350.13	Setdb2	chr14	-	59644094	59644183	59639457	59639865	59646626	59646967	18004	73,54,58	2,0,0	64,88	0,0	239	150	1	1	0.958,1.0,1.0	1.0,1.0	-0.014
18005	ENSMUSG00000071350.13	Setdb2	chr14	-	59646626	59646967	59639457	59639865	59649539	59649633	18005	90,120,95	0,2,0	118110	0,0	491	150	1	1	1.0,0.948,1.0	1.0,1.0	-0.017
18006	ENSMUSG00000071350.13	Setdb2	chr14	-	59660836	59660933	59656449	59657010	59663937	59664003	18006	67,84,66	3,0,0	66,56	0,0	247	150	1	1	0.931,1.0,1.0	1.0,1.0	-0.023
18007	ENSMUSG00000071350.13	Setdb2	chr14	-	59663937	59664003	59659969	59660933	59668591	59668717	18007	67,86,66	3,8,1	62,63	12,0	216	150	0.287084	1	0.939,0.882,0.979	0.782,1.0	0.042
18008	ENSMUSG00000071350.13	Setdb2	chr14	-	59674885	59675214	59668591	59668717	59678035	59678324	18008	65133112	0,0,0	92,79	0,3	479	150	0.647272	1	1.0,1.0,1.0	1.0,0.892	0.054
18009	ENSMUSG00000034071.16	Zfp551	chr7	-	12152469	12152593	12149079	12151145	12155734	12155773	18009	4,4,1	2,1,1	2,0	0,0	274	150	1	1	0.523,0.686,0.354	1.0,NA	-0.479
18010	ENSMUSG00000034071.16	Zfp551	chr7	-	12155734	12155773	12149189	12151145	12156316	12156516	18010	3,1,2	0,0,0	0,0	0,1	189	150	1	1	1.0,1.0,1.0	NA,0.0	1
18011	ENSMUSG00000040359.15	Ufl1	chr4	-	25250425	25250688	25248599	25249969	25251335	25251516	18011	97131120	0,4,0	84110	0,0	413	150	0.486675	1	1.0,0.922,1.0	1.0,1.0	-0.026
18012	ENSMUSG00000040359.15	Ufl1	chr4	-	25262205	25262326	25259214	25259337	25265422	25265602	18012	99,100,87	0,0,0	72,90	0,1	271	150	1	1	1.0,1.0,1.0	1.0,0.98	0.01
18013	ENSMUSG00000040359.15	Ufl1	chr4	-	25270559	25270618	25269027	25269174	25275805	25275936	18013	52,80,86	0,1,2	61,90	0,1	209	150	1	1	1.0,0.983,0.969	1.0,0.985	-0.008
18014	ENSMUSG00000040359.15	Ufl1	chr4	-	25277988	25278103	25275805	25275936	25278603	25278701	18014	99124100	0,0,2	84119	0,0	265	150	1	1	1.0,1.0,0.966	1.0,1.0	-0.011
18015	ENSMUSG00000040359.15	Ufl1	chr4	-	25279345	25279374	25278603	25278701	25280622	25280719	18015	42,78,62	0,3,1	39,58	0,0	179	150	0.459756	1	1.0,0.956,0.981	1.0,1.0	-0.021
18016	ENSMUSG00000045751.17	Mms22l	chr4	+	24500036	24500086	24497837	24497963	24502747	24502835	18016	129225156	1,7,0	178211	0,8	200	150	0.483177	1	0.99,0.96,1.0	1.0,0.952	0.007
18017	ENSMUSG00000045751.17	Mms22l	chr4	+	24500036	24500086	24497837	24497963	24502931	24503112	18017	32,39,36	0,1,0	44,45	0,0	200	150	1	1	1.0,0.967,1.0	1.0,1.0	-0.011
18018	ENSMUSG00000045751.17	Mms22l	chr4	+	24502747	24502835	24497837	24497963	24502931	24503112	18018	79,102,73	0,1,0	95116	0,0	238	150	1	1	1.0,0.985,1.0	1.0,1.0	-0.005
18019	ENSMUSG00000045751.17	Mms22l	chr4	+	24502747	24502835	24500036	24500086	24502931	24503112	18019	175280195	1,0,2	233275	4,0	238	150	0.939496	1	0.991,1.0,0.984	0.973,1.0	0.005
18020	ENSMUSG00000045751.17	Mms22l	chr4	+	24502931	24503112	24500036	24500086	24505344	24505435	18020	92,105,90	0,0,2	76103	0,0	331	150	1	1	1.0,1.0,0.953	1.0,1.0	-0.016
18021	ENSMUSG00000045751.17	Mms22l	chr4	+	24505344	24505435	24502931	24503112	24507313	24507444	18021	103,113,99	1,3,1	55115	0,1	241	150	0.486683	1	0.985,0.959,0.984	1.0,0.986	-0.017
18022	ENSMUSG00000045751.17	Mms22l	chr4	+	24508404	24508518	24507313	24507444	24517059	24517236	18022	97119120	0,0,1	81140	0,2	264	150	1	1	1.0,1.0,0.986	1.0,0.975	0.008
18023	ENSMUSG00000045751.17	Mms22l	chr4	+	24517059	24517236	24508404	24508518	24521240	24521303	18023	93117122	1,0,2	114148	0,2	327	150	1	1	0.977,1.0,0.965	1.0,0.971	-0.005
18024	ENSMUSG00000045751.17	Mms22l	chr4	+	24529043	24529163	24521240	24521303	24532902	24533129	18024	102133139	0,0,4	82110	0,0	270	150	0.818601	1	1.0,1.0,0.951	1.0,1.0	-0.016
18025	ENSMUSG00000045751.17	Mms22l	chr4	+	24532902	24533129	24529043	24529163	24535938	24536448	18025	140206199	2,0,0	135166	0,0	377	150	1	1	0.965,1.0,1.0	1.0,1.0	-0.012
18026	ENSMUSG00000045751.17	Mms22l	chr4	+	24581101	24581244	24580050	24580202	24586182	24586342	18026	129115162	0,0,0	137132	4,1	293	150	0.269902	1	1.0,1.0,1.0	0.946,0.985	0.034
18027	ENSMUSG00000045751.17	Mms22l	chr4	+	24591033	24591245	24588202	24588372	24596137	24596301	18027	147190124	1,13,12	164163	5,4	362	150	0.0656917	0.566687	0.984,0.858,0.811	0.931,0.944	-0.053
18029	ENSMUSG00000059674.8	Cdh24	chr14	-	54873789	54873926	54871106	54871228	54874777	54875031	18029	97138129	0,2,0	158159	0,0	287	150	1	1	1.0,0.973,1.0	1.0,1.0	-0.009
18030	ENSMUSG00000059674.8	Cdh24	chr14	-	54875783	54875951	54875460	54875648	54876024	54876144	18030	163172156	0,0,1	226221	1,3	318	150	0.546846	1	1.0,1.0,0.987	0.991,0.972	0.014
18032	ENSMUSG00000048416.16	Mlf1	chr3	+	67300172	67300308	67291883	67292031	67301267	67301396	18032	59,67,42	1,0,0	58,53	0,0	286	150	1	1	0.969,1.0,1.0	1.0,1.0	-0.01
18033	ENSMUSG00000048416.16	Mlf1	chr3	+	67300224	67300308	67291883	67292031	67301267	67301396	18033	100,139,97	1,0,0	116109	0,0	234	150	1	1	0.985,1.0,1.0	1.0,1.0	-0.005
18034	ENSMUSG00000022385.12	Gtse1	chr15	+	85746101	85746159	85744146	85744296	85748307	85748463	18034	51,53,80	0,0,0	108,93	0,2	208	150	1	1	1.0,1.0,1.0	1.0,0.971	0.014
18035	ENSMUSG00000022385.12	Gtse1	chr15	+	85746268	85746896	85746101	85746159	85748307	85748463	18035	194524732163	0,0,1	28632469	0,0	778	150	1	1	1.0,1.0,0.998	1.0,1.0	-0.001
18036	ENSMUSG00000022385.12	Gtse1	chr15	+	85751675	85751802	85748307	85748463	85752880	85753258	18036	824917834	0,2,1	11871017	0,0	277	150	1	1	1.0,0.996,0.998	1.0,1.0	-0.002
18037	ENSMUSG00000022385.12	Gtse1	chr15	+	85755709	85755782	85752880	85753258	85757840	85758077	18037	809965896	1,1,0	1084950	0,0	223	150	1	1	0.998,0.998,1.0	1.0,1.0	-0.001
18038	ENSMUSG00000022385.12	Gtse1	chr15	+	85759736	85759952	85759175	85759419	85760349	85760731	18038	96813391087	1,0,1	14971363	4,0	366	150	1	1	0.997,1.0,0.998	0.994,1.0	0.001
18039	ENSMUSG00000003500.14	Impdh1	chr6	-	29201886	29201903	29200443	29201218	29202445	29202529	18039	2,1,3	188220150	2,1	286286	167	150	1	1	0.009,0.004,0.018	0.006,0.003	0.006
18040	ENSMUSG00000003500.14	Impdh1	chr6	-	29202445	29202529	29200432	29201218	29202664	29202808	18040	396492397	0,2,0	675579	2,0	234	150	1	1	1.0,0.994,1.0	0.995,1.0	0
18041	ENSMUSG00000003500.14	Impdh1	chr6	-	29204567	29204658	29204277	29204373	29205049	29205249	18041	457641515	0,0,6	764641	0,0	241	150	1	1	1.0,1.0,0.982	1.0,1.0	-0.006
18042	ENSMUSG00000003500.14	Impdh1	chr6	-	29206304	29206511	29206064	29206152	29206921	29206996	18042	606651672	0,2,0	992812	0,0	357	150	1	1	1.0,0.993,1.0	1.0,1.0	-0.002
18043	ENSMUSG00000003500.14	Impdh1	chr6	-	29206373	29206511	29206064	29206152	29206921	29206996	18043	221190233	0,2,0	365270	0,0	288	150	1	1	1.0,0.98,1.0	1.0,1.0	-0.007
18044	ENSMUSG00000003500.14	Impdh1	chr6	-	29206921	29206996	29206304	29206511	29207093	29207195	18044	374353356	0,0,2	619478	0,0	225	150	1	1	1.0,1.0,0.992	1.0,1.0	-0.003
18045	ENSMUSG00000003500.14	Impdh1	chr6	-	29209218	29209267	29207093	29207195	29212067	29212166	18045	442486427	5,4,6	627579	0,6	199	150	0.755549	1	0.985,0.989,0.982	1.0,0.986	-0.008
18046	ENSMUSG00000003500.14	Impdh1	chr6	-	29212067	29212166	29209218	29209267	29216070	29216276	18046	268288265	0,2,0	343342	1,2	249	150	1	1	1.0,0.989,1.0	0.995,0.99	0.004
18047	ENSMUSG00000003500.14	Impdh1	chr6	-	29212067	29212169	29209218	29209267	29216070	29216341	18047	265288266	0,2,0	339345	1,2	252	150	1	1	1.0,0.988,1.0	0.995,0.99	0.004
18049	ENSMUSG00000032712.17	Resf1	chr6	+	149219132	149219206	149211819	149211857	149226902	149230475	18049	3,0,8	0,2,4	7,3	5,0	224	150	0.596035	1	1.0,0.0,0.573	0.484,1.0	-0.218
18050	ENSMUSG00000032712.17	Resf1	chr6	+	149219132	149219206	149211819	149211875	149226229	149226298	18050	30,29,45	7,4,14	11,24	3,0	224	150	0.039137	0.408419	0.742,0.829,0.683	0.711,1.0	-0.104
18051	ENSMUSG00000032712.17	Resf1	chr6	+	149219132	149219206	149211819	149211875	149226902	149230475	18051	24,7,22	5,11,4	14,23	11,15	224	150	0.251589	1	0.763,0.299,0.786	0.46,0.507	0.132
18052	ENSMUSG00000032712.17	Resf1	chr6	+	149226229	149226298	149211819	149211875	149226902	149226987	18052	19,19,24	5,11,4	4,3	11,15	219	150	1.67781e-07	4.22299e-05	0.722,0.542,0.804	0.199,0.12	0.53
18053	ENSMUSG00000032712.17	Resf1	chr6	+	149226229	149226298	149219132	149219206	149226902	149226987	18053	27,37,43	9,0,10	5,21	8,17	219	150	0.000105648	0.00683299	0.673,1.0,0.747	0.3,0.458	0.428
18054	ENSMUSG00000028066.16	Pmf1	chr3	-	88303020	88303117	88301685	88301877	88303211	88303407	18054	39,56,48	103911921029	43,51	14651217	247	150	0.189262	1	0.022,0.028,0.028	0.018,0.025	0.005
18055	ENSMUSG00000028066.16	Pmf1	chr3	-	88303211	88303407	88301449	88301877	88317462	88317633	18055	182020741797	0,0,0	25462037	0,5	346	150	1	1	1.0,1.0,1.0	1.0,0.994	0.003
18056	ENSMUSG00000028066.16	Pmf1	chr3	-	88306441	88306542	88303211	88303407	88307017	88307123	18056	154120441794	19,35,15	25422001	47,32	251	150	0.0934399	0.7076	0.98,0.972,0.986	0.97,0.974	0.007
18057	ENSMUSG00000028066.16	Pmf1	chr3	-	88306441	88306611	88303374	88303407	88307017	88307123	18057	632885831	19,35,15	1077856	47,32	320	150	0.0721494	0.600922	0.94,0.922,0.963	0.915,0.926	0.021
18058	ENSMUSG00000028066.16	Pmf1	chr3	-	88307017	88307123	88303211	88303407	88317462	88317572	18058	103314131178	156173136	16001411	186150	256	150	0.225105	1	0.795,0.827,0.835	0.834,0.846	-0.021
18064	ENSMUSG00000040410.15	Fbxl4	chr4	+	22375660	22375770	22357542	22357681	22376495	22377077	18064	58,62,49	0,0,0	49,55	2,0	260	150	0.386038	1	1.0,1.0,1.0	0.934,1.0	0.033
18065	ENSMUSG00000040410.15	Fbxl4	chr4	+	22433145	22433258	22427149	22427462	22433566	22434075	18065	0,8,0	20,27,18	1,4	17,37	263	150	0.699926	1	0.0,0.145,0.0	0.032,0.058	0.003
18070	ENSMUSG00000021699.18	Pde4d	chr13	+	110040110	110040223	109909164	109909214	110070401	110070495	18070	97160137	0,1,0	183145	0,3	263	150	0.746198	1	1.0,0.989,1.0	1.0,0.965	0.014
18071	ENSMUSG00000028246.14	Faxc	chr4	+	21948691	21948888	21936632	21936768	21982385	21982502	18071	6,4,0	2,0,0	7,5	0,1	347	150	1	1	0.565,1.0,NA	1.0,0.684	-0.06
18072	ENSMUSG00000028246.14	Faxc	chr4	+	21958443	21958667	21948691	21948888	21982385	21982502	18072	4,2,4	3,0,0	3,8	0,4	374	150	0.169025	1	0.348,1.0,1.0	1.0,0.445	0.06
18073	ENSMUSG00000000751.14	Rpa1	chr11	-	75196933	75197041	75193493	75193580	75197940	75198117	18073	249434732888	0,0,1	34803034	0,2	258	150	1	1	1.0,1.0,0.999	1.0,0.999	0
18074	ENSMUSG00000000751.14	Rpa1	chr11	-	75197940	75198117	75193493	75193580	75200958	75201091	18074	185225322038	0,0,0	24432360	1,0	327	150	1	1	1.0,1.0,1.0	0.999,1.0	0
18075	ENSMUSG00000000751.14	Rpa1	chr11	-	75200958	75201091	75197940	75198117	75203125	75203274	18075	259835312814	0,0,0	32233200	0,1	283	150	1	1	1.0,1.0,1.0	1.0,0.999	0
18076	ENSMUSG00000000751.14	Rpa1	chr11	-	75202773	75202980	75200958	75201091	75203125	75203274	18076	6,8,6	134917361429	4,3	15851550	357	150	1	1	0.002,0.002,0.002	0.001,0.001	0.001
18077	ENSMUSG00000000751.14	Rpa1	chr11	-	75206930	75207063	75205638	75205741	75209237	75209357	18077	194324212165	0,1,0	24792357	0,0	283	150	1	1	1.0,0.999,1.0	1.0,1.0	0
18078	ENSMUSG00000000751.14	Rpa1	chr11	-	75209237	75209357	75206865	75207063	75219498	75219587	18078	199624732020	0,0,0	24452304	3,2	270	150	1	1	1.0,1.0,1.0	0.998,0.998	0.002
18079	ENSMUSG00000000751.14	Rpa1	chr11	-	75219498	75219587	75209237	75209357	75231115	75231224	18079	173822311826	1,0,0	22352008	0,1	239	150	1	1	0.999,1.0,1.0	1.0,0.999	0
18080	ENSMUSG00000000751.14	Rpa1	chr11	-	75230538	75230601	75219498	75219587	75231115	75231224	18080	15,25,19	100713531111	4,8	13791226	213	150	0.518457	1	0.01,0.013,0.012	0.002,0.005	0.008
18081	ENSMUSG00000000751.14	Rpa1	chr11	-	75231115	75231224	75219498	75219587	75232969	75233014	18081	7511039801	0,1,0	1049935	0,1	259	150	1	1	1.0,0.998,1.0	1.0,0.998	0
18082	ENSMUSG00000000751.14	Rpa1	chr11	-	75231853	75231932	75231115	75231224	75232969	75233014	18082	297139783438	2,0,0	36583382	4,0	229	150	1	1	0.999,1.0,1.0	0.998,1.0	0.001
18083	ENSMUSG00000000751.14	Rpa1	chr11	-	75232969	75233020	75219498	75219587	75239051	75239121	18083	59,85,55	0,0,0	60,86	1,1	201	150	1	1	1.0,1.0,1.0	0.978,0.985	0.018
18084	ENSMUSG00000000751.14	Rpa1	chr11	-	75232969	75233020	75231853	75231932	75239051	75239121	18084	206627922397	0,6,0	25262420	0,0	201	150	1	1	1.0,0.997,1.0	1.0,1.0	-0.001
18085	ENSMUSG00000028248.16	Pnisr	chr4	+	21859083	21859307	21857179	21857368	21860819	21860991	18085	230289266	0,0,0	165279	0,2	374	150	1	1	1.0,1.0,1.0	1.0,0.982	0.009
18086	ENSMUSG00000028248.16	Pnisr	chr4	+	21870351	21870405	21869515	21869615	21871437	21871608	18086	109123124	0,4,1	90,82	0,2	204	150	0.663096	1	1.0,0.958,0.989	1.0,0.968	-0.002
18087	ENSMUSG00000036955.17	Kifbp	chr10	-	62395512	62395662	62374404	62375835	62399014	62399130	18087	184282217	0,0,0	268281	0,1	300	150	1	1	1.0,1.0,1.0	1.0,0.993	0.004
18088	ENSMUSG00000036955.17	Kifbp	chr10	-	62399014	62399130	62394248	62395662	62401815	62401900	18088	293434339	2,7,2	436426	2,3	266	150	0.447823	1	0.988,0.972,0.99	0.992,0.988	-0.007
18089	ENSMUSG00000036955.17	Kifbp	chr10	-	62399014	62399287	62394321	62395662	62401815	62401900	18089	161246182	2,7,2	222225	2,3	423	150	0.304708	1	0.966,0.926,0.97	0.975,0.964	-0.015
18090	ENSMUSG00000036955.17	Kifbp	chr10	-	62401815	62401900	62399014	62399130	62405237	62405421	18090	210292278	0,1,0	351299	0,0	235	150	1	1	1.0,0.995,1.0	1.0,1.0	-0.002
18091	ENSMUSG00000036955.17	Kifbp	chr10	-	62406177	62406257	62405237	62405421	62410828	62410927	18091	197370231	0,0,0	299299	0,3	230	150	1	1	1.0,1.0,1.0	1.0,0.985	0.008
18092	ENSMUSG00000028252.21	Ccnc	chr4	+	21732217	21732302	21730396	21730503	21732488	21732558	18092	140182183	0,0,0	91111	2,0	235	150	1	1	1.0,1.0,1.0	0.967,1.0	0.016
18093	ENSMUSG00000028252.21	Ccnc	chr4	+	21735416	21735464	21732488	21732558	21740591	21740647	18093	31,40,42	0,0,2	6,32	0,0	198	150	1	1	1.0,1.0,0.941	1.0,1.0	-0.02
18094	ENSMUSG00000028252.21	Ccnc	chr4	+	21735416	21735468	21732488	21732558	21740591	21740647	18094	101116108	0,0,2	41,79	0,0	202	150	1	1	1.0,1.0,0.976	1.0,1.0	-0.008
18095	ENSMUSG00000028252.21	Ccnc	chr4	+	21747482	21747576	21746655	21746774	21748136	21750546	18095	31,39,38	58,55,60	31,30	15,19	244	150	4.21384e-05	0.0034566	0.247,0.304,0.28	0.56,0.493	-0.249
18098	ENSMUSG00000020743.16	Mif4gd	chr11	-	115501242	115501308	115500364	115500415	115502728	115502860	18098	1,2,2	0,6,2	1,0	0,4	216	150	0.094195	0.710996	1.0,0.188,0.41	1.0,0.0	0.033
18099	ENSMUSG00000020743.16	Mif4gd	chr11	-	115501242	115501308	115500364	115500474	115502728	115502860	18099	8,6,7	157202162	4,0	245183	216	150	0.00711869	0.13155	0.034,0.02,0.029	0.011,0.0	0.022
18100	ENSMUSG00000020171.9	Yeats4	chr10	-	117053333	117053426	117053116	117053204	117056237	117056332	18100	336390329	0,8,4	345507	2,0	243	150	0.435134	1	1.0,0.968,0.981	0.991,1.0	-0.013
18101	ENSMUSG00000032002.11	Dcun1d5	chr9	+	7186767	7186859	7184519	7184882	7203262	7203371	18101	339408304	2,0,0	400364	0,1	242	150	1	1	0.991,1.0,1.0	1.0,0.996	-0.001
18102	ENSMUSG00000032002.11	Dcun1d5	chr9	+	7188745	7188816	7186767	7186859	7189161	7189253	18102	105016371236	0,0,0	12291378	0,2	221	150	1	1	1.0,1.0,1.0	1.0,0.998	0.001
18103	ENSMUSG00000032002.11	Dcun1d5	chr9	+	7189161	7189253	7186767	7186859	7203262	7203371	18103	457561449	0,4,0	490546	0,0	242	150	1	1	1.0,0.989,1.0	1.0,1.0	-0.004
18104	ENSMUSG00000032002.11	Dcun1d5	chr9	+	7205297	7205400	7203450	7203555	7206719	7208205	18104	8521198970	17,33,30	9621021	33,59	253	150	0.00171046	0.0489823	0.967,0.956,0.95	0.945,0.911	0.03
18105	ENSMUSG00000038417.5	Fig4	chr10	-	41129635	41129784	41127712	41127879	41132416	41132533	18105	142117105	0,1,0	127122	0,2	299	150	1	1	1.0,0.983,1.0	1.0,0.968	0.01
18106	ENSMUSG00000038417.5	Fig4	chr10	-	41130839	41130885	41129635	41129784	41132416	41132533	18106	105104118	2,0,0	144138	2,0	196	150	1	1	0.976,1.0,1.0	0.982,1.0	0.001
18107	ENSMUSG00000038417.5	Fig4	chr10	-	41132416	41132533	41127712	41127879	41134010	41134144	18107	99,90,119	0,3,2	100112	4,2	267	150	0.236113	1	1.0,0.944,0.971	0.934,0.969	0.02
18108	ENSMUSG00000038417.5	Fig4	chr10	-	41132416	41132533	41130839	41130885	41134010	41134144	18108	179174207	0,0,0	210221	0,2	267	150	1	1	1.0,1.0,1.0	1.0,0.984	0.008
18111	ENSMUSG00000028224.15	Nbn	chr4	+	15962310	15962444	15957924	15958110	15963771	15963920	18111	218223216	0,2,1	187211	1,1	284	150	1	1	1.0,0.983,0.991	0.99,0.991	0.001
18112	ENSMUSG00000028224.15	Nbn	chr4	+	15983953	15984022	15981306	15981748	15986508	15986664	18112	234225252	0,1,0	194241	2,2	219	150	1	1	1.0,0.994,1.0	0.985,0.988	0.011
18114	ENSMUSG00000028229.12	Rmdn1	chr4	+	19580389	19580507	19575161	19575327	19586775	19586863	18114	34,55,40	0,1,2	45,35	2,0	268	150	0.703274	1	1.0,0.969,0.918	0.926,1.0	-0.001
18115	ENSMUSG00000028229.12	Rmdn1	chr4	+	19599613	19599669	19595069	19595159	19601355	19601443	18115	27,33,38	2,0,0	19,19	0,0	206	150	1	1	0.908,1.0,1.0	1.0,1.0	-0.031
18116	ENSMUSG00000035206.11	Sppl2b	chr10	+	80698013	80698196	80697179	80697299	80698532	80698622	18116	270352301	7,8,3	468404	8,0	333	150	0.069119	0.585433	0.946,0.952,0.978	0.963,1.0	-0.023
18117	ENSMUSG00000035206.11	Sppl2b	chr10	+	80699871	80699988	80699288	80699385	80700954	80701036	18117	274325291	0,5,0	380306	2,0	267	150	1	1	1.0,0.973,1.0	0.991,1.0	-0.005
18118	ENSMUSG00000035206.11	Sppl2b	chr10	+	80699905	80699988	80699296	80699385	80700954	80701036	18118	106111109	0,5,0	152119	2,0	233	150	0.4946	1	1.0,0.935,1.0	0.98,1.0	-0.012
18119	ENSMUSG00000035206.11	Sppl2b	chr10	+	80701143	80701218	80700954	80701036	80701288	80701347	18119	216246246	0,1,0	295289	0,5	225	150	0.965943	1	1.0,0.994,1.0	1.0,0.975	0.01
18120	ENSMUSG00000035206.11	Sppl2b	chr10	+	80701288	80701351	80701143	80701218	80701441	80701541	18120	151185185	0,0,0	217227	0,2	213	150	1	1	1.0,1.0,1.0	1.0,0.988	0.006
18122	ENSMUSG00000035206.11	Sppl2b	chr10	+	80702333	80702494	80701885	80701963	80703233	80704542	18122	203253207	0,1,0	322269	0,0	311	150	1	1	1.0,0.992,1.0	1.0,1.0	-0.003
18123	ENSMUSG00000094942.8	Gm3604	chr13	-	62519376	62519437	62516141	62518165	62519623	62519750	18123	0,0,0	0,2,0	4,0	0,0	211	150	1	1	NA,0.0,NA	1.0,NA	-1
18124	ENSMUSG00000044303.7	Cdkn2a	chr4	-	89194881	89195222	89192707	89193011	89212570	89212890	18124	159952100018007	6,0,0	2254019275	0,0	491	150	1	1	0.999,1.0,1.0	1.0,1.0	0
18125	ENSMUSG00000036676.15	Tmtc3	chr10	-	100320912	100320987	100313666	100313884	100323023	100323129	18125	10,14,16	30,32,49	6,14	28,49	225	150	0.283293	1	0.182,0.226,0.179	0.125,0.16	0.053
18126	ENSMUSG00000036676.15	Tmtc3	chr10	-	100320912	100321047	100313837	100313884	100323023	100323188	18126	3,6,14	30,32,49	4,9	28,49	285	150	0.655766	1	0.05,0.09,0.131	0.07,0.088	0.011
18128	ENSMUSG00000054733.10	Msra	chr14	-	64447876	64447983	64360073	64360802	64471277	64471382	18128	127149100	0,0,1	144145	3,0	257	150	0.60583	1	1.0,1.0,0.983	0.966,1.0	0.011
18129	ENSMUSG00000054733.10	Msra	chr14	-	64471277	64471382	64447876	64447983	64522512	64522632	18129	81,140,65	0,0,0	135120	1,0	255	150	1	1	1.0,1.0,1.0	0.988,1.0	0.006
18130	ENSMUSG00000054733.10	Msra	chr14	-	64522512	64522632	64471277	64471382	64551135	64551204	18130	68,117,81	2,1,1	118,92	0,2	270	150	0.424192	1	0.95,0.985,0.978	1.0,0.962	-0.01
18131	ENSMUSG00000054733.10	Msra	chr14	-	64522512	64522632	64471277	64471382	64678158	64678475	18131	20,53,31	0,1,0	50,28	0,0	270	150	1	1	1.0,0.967,1.0	1.0,1.0	-0.011
18132	ENSMUSG00000054733.10	Msra	chr14	-	64551135	64551204	64471277	64471382	64678158	64678366	18132	20,47,41	0,1,0	45,51	0,0	219	150	1	1	1.0,0.97,1.0	1.0,1.0	-0.01
18133	ENSMUSG00000054733.10	Msra	chr14	-	64551135	64551204	64520353	64522632	64678158	64678366	18133	66,111,90	0,1,0	114114	1,1	219	150	1	1	1.0,0.987,1.0	0.987,0.987	0.009
18136	ENSMUSG00000032410.14	Xrn1	chr9	+	95851285	95851395	95849764	95849862	95852781	95852864	18136	26,31,29	1,0,0	12,14	0,0	260	150	1	1	0.938,1.0,1.0	1.0,1.0	-0.021
18137	ENSMUSG00000032410.14	Xrn1	chr9	+	95851499	95851610	95851285	95851395	95852781	95852864	18137	28,49,40	0,0,2	33,38	0,0	261	150	1	1	1.0,1.0,0.92	1.0,1.0	-0.027
18138	ENSMUSG00000032410.14	Xrn1	chr9	+	95856448	95856516	95855502	95855671	95856814	95856952	18138	39,32,31	0,2,0	38,45	0,0	218	150	1	1	1.0,0.917,1.0	1.0,1.0	-0.028
18139	ENSMUSG00000032410.14	Xrn1	chr9	+	95877152	95877256	95873241	95873340	95880268	95880400	18139	61,78,78	0,0,0	46,67	0,1	254	150	1	1	1.0,1.0,1.0	1.0,0.975	0.012
18140	ENSMUSG00000032410.14	Xrn1	chr9	+	95881466	95881629	95880268	95880400	95884187	95884301	18140	94,74,105	0,0,0	74,72	0,1	313	150	1	1	1.0,1.0,1.0	1.0,0.972	0.014
18141	ENSMUSG00000032410.14	Xrn1	chr9	+	95908890	95908986	95906074	95906273	95915637	95915746	18141	37,51,50	2,0,0	46,41	0,0	246	150	1	1	0.919,1.0,1.0	1.0,1.0	-0.027
18142	ENSMUSG00000032410.14	Xrn1	chr9	+	95920931	95921054	95920671	95920782	95921752	95921897	18142	52,40,54	1,1,2	56,52	0,0	273	150	0.450744	1	0.966,0.956,0.937	1.0,1.0	-0.047
18143	ENSMUSG00000006143.13	Upk3bl	chr5	+	136088915	136089135	136088584	136088737	136090036	136090113	18143	0,1,2	4,0,0	0,1	0,0	370	150	1	1	0.0,1.0,1.0	NA,1.0	-0.333
18145	ENSMUSG00000032123.6	Dpagt1	chr9	+	44238848	44238969	44237847	44238502	44239249	44239463	18145	137170158	13,26,18	199205	21,26	271	150	0.8615	1	0.854,0.784,0.829	0.84,0.814	-0.005
18146	ENSMUSG00000032123.6	Dpagt1	chr9	+	44240287	44240434	44239249	44239463	44242414	44242499	18146	190284285	0,0,0	357358	1,0	297	150	1	1	1.0,1.0,1.0	0.994,1.0	0.003
18147	ENSMUSG00000032123.6	Dpagt1	chr9	+	44242414	44242499	44240287	44240434	44243200	44243314	18147	134196208	6,6,8	270256	4,4	235	150	0.0268436	0.319004	0.934,0.954,0.943	0.977,0.976	-0.033
18149	ENSMUSG00000026496.12	Parp1	chr1	+	180401216	180401382	180396493	180396718	180405147	180405189	18149	684878740	1,0,1	1012851	0,0	316	150	1	1	0.997,1.0,0.997	1.0,1.0	-0.002
18150	ENSMUSG00000026496.12	Parp1	chr1	+	180416214	180416347	180415923	180415992	180416962	180417158	18150	683860757	0,3,0	913963	0,0	283	150	1	1	1.0,0.993,1.0	1.0,1.0	-0.002
18151	ENSMUSG00000026496.12	Parp1	chr1	+	180421607	180421730	180420412	180420496	180422219	180422348	18151	670834656	4,0,1	964874	2,0	273	150	1	1	0.989,1.0,0.997	0.996,1.0	-0.003
18156	ENSMUSG00000025967.17	Eef1b2	chr1	+	63216881	63217035	63216289	63216450	63217597	63217668	18156	451161224859	15,14,23	57335119	3,10	304	150	1	1	0.993,0.995,0.99	0.999,0.996	-0.005
18157	ENSMUSG00000025967.17	Eef1b2	chr1	+	63216912	63217035	63215983	63216450	63217597	63217724	18157	95771269710273	15,14,23	1183110455	3,10	273	150	1	1	0.997,0.998,0.996	1.0,0.998	-0.002
18158	ENSMUSG00000025967.17	Eef1b2	chr1	+	63217025	63217035	63216287	63216450	63217597	63217724	18158	441575468	15,14,23	553515	3,10	160	150	0.000271815	0.0134448	0.965,0.975,0.95	0.994,0.98	-0.024
18159	ENSMUSG00000025967.17	Eef1b2	chr1	+	63217186	63217423	63216912	63217035	63217597	63217724	18159	9,14,21	492466705287	19,11	62595539	387	150	1	1	0.001,0.001,0.002	0.001,0.001	0
18160	ENSMUSG00000026603.14	Smyd2	chr1	-	189621011	189621114	189618717	189618828	189628767	189628892	18160	152155128	0,2,1	178162	0,0	253	150	1	1	1.0,0.979,0.987	1.0,1.0	-0.011
18161	ENSMUSG00000026603.14	Smyd2	chr1	-	189623596	189623664	189621011	189621114	189628767	189628892	18161	461579453	9,3,1	657487	2,0	218	150	0.83912	1	0.972,0.993,0.997	0.996,1.0	-0.011
18162	ENSMUSG00000026603.14	Smyd2	chr1	-	189630549	189631093	189629619	189629680	189632014	189632125	18162	1,0,0	393496458	8,0	561543	694	150	1	1	0.001,0.0,0.0	0.003,0.0	-0.001
18163	ENSMUSG00000026603.14	Smyd2	chr1	-	189632014	189632125	189629619	189629680	189642047	189642111	18163	578758717	17,12,18	847797	27,17	261	150	0.479876	1	0.951,0.973,0.958	0.947,0.964	0.005
18164	ENSMUSG00000026603.14	Smyd2	chr1	-	189642047	189642111	189632014	189632125	189654303	189654450	18164	391552498	0,0,1	600516	2,0	214	150	1	1	1.0,1.0,0.997	0.995,1.0	0.001
18165	ENSMUSG00000110631.2	Gm42047	chr8	+	122564673	122564818	122562991	122564103	122565389	122567917	18165	12,26,15	0,0,2	15,33	1,0	295	150	1	1	1.0,1.0,0.792	0.884,1.0	-0.011
18166	ENSMUSG00000031536.7	Polb	chr8	-	23130374	23130447	23127227	23130020	23130528	23130583	18166	218296244	0,0,1	272292	0,0	223	150	1	1	1.0,1.0,0.994	1.0,1.0	-0.002
18167	ENSMUSG00000031536.7	Polb	chr8	-	23132320	23132372	23130528	23130583	23137428	23137487	18167	79,91,63	0,0,0	70,82	0,3	202	150	0.43664	1	1.0,1.0,1.0	1.0,0.953	0.024
18168	ENSMUSG00000031536.7	Polb	chr8	-	23132320	23132372	23130528	23130583	23143075	23143133	18168	76,88,64	0,3,2	68,84	0,0	202	150	0.517915	1	1.0,0.956,0.96	1.0,1.0	-0.028
18169	ENSMUSG00000031536.7	Polb	chr8	-	23135060	23135110	23132320	23132372	23137428	23137487	18169	213271308	3,3,3	273293	2,3	200	150	0.673622	1	0.982,0.985,0.987	0.99,0.987	-0.004
18170	ENSMUSG00000031536.7	Polb	chr8	-	23140504	23140571	23132320	23132372	23143075	23143133	18170	139200141	0,0,4	162135	0,5	217	150	0.638504	1	1.0,1.0,0.961	1.0,0.949	0.013
18171	ENSMUSG00000031536.7	Polb	chr8	-	23140504	23140571	23138197	23138272	23143075	23143133	18171	287395343	1,2,0	294301	0,6	217	150	0.697434	1	0.995,0.993,1.0	1.0,0.972	0.01
18176	ENSMUSG00000117666.2	Gm550	chr19	+	6145102	6145200	6144661	6144772	6145397	6145496	18176	0,4,5	0,0,1	0,3	0,0	248	150	1	1	NA,1.0,0.752	NA,1.0	-0.124
18177	ENSMUSG00000117666.2	Gm550	chr19	+	6147683	6147750	6145397	6145496	6147883	6148264	18177	4,2,7	0,2,0	1,7	0,0	217	150	0.664649	1	1.0,0.409,1.0	1.0,1.0	-0.197
18179	ENSMUSG00000029610.14	Aimp2	chr5	-	143841382	143841614	143839521	143840008	143843366	143843573	18179	139617751502	9,0,9	22361701	4,0	382	150	0.79424	1	0.984,1.0,0.985	0.995,1.0	-0.008
18180	ENSMUSG00000029610.14	Aimp2	chr5	-	143841382	143841614	143839521	143840008	143846398	143846657	18180	8501068890	0,0,2	13261009	0,0	382	150	1	1	1.0,1.0,0.994	1.0,1.0	-0.002
18181	ENSMUSG00000029610.14	Aimp2	chr5	-	143843366	143843573	143839521	143840008	143846398	143846657	18181	709849795	0,0,2	1091914	0,0	357	150	1	1	1.0,1.0,0.994	1.0,1.0	-0.002
18182	ENSMUSG00000029610.14	Aimp2	chr5	-	143843366	143843573	143839521	143840008	143846518	143846665	18182	429502475	1,0,0	706561	4,0	357	150	1	1	0.994,1.0,1.0	0.987,1.0	0.004
18183	ENSMUSG00000029610.14	Aimp2	chr5	-	143843366	143843573	143841382	143841614	143846398	143846657	18183	124615571398	0,1,0	19971606	0,0	357	150	1	1	1.0,0.998,1.0	1.0,1.0	-0.001
18184	ENSMUSG00000027363.16	Usp8	chr2	+	126561911	126562089	126559914	126560084	126567264	126567350	18184	187161157	2,1,1	186205	0,0	328	150	1	1	0.977,0.987,0.986	1.0,1.0	-0.017
18185	ENSMUSG00000027363.16	Usp8	chr2	+	126561944	126562089	126559914	126560084	126567264	126567350	18185	332330304	2,1,1	344339	0,0	295	150	1	1	0.988,0.994,0.994	1.0,1.0	-0.008
18186	ENSMUSG00000027363.16	Usp8	chr2	+	126571079	126571242	126567264	126567350	126573980	126574023	18186	350458422	7,5,0	425475	2,3	313	150	0.31085	1	0.96,0.978,1.0	0.99,0.987	-0.009
18187	ENSMUSG00000027363.16	Usp8	chr2	+	126578268	126578431	126575879	126576024	126579330	126579475	18187	374440367	0,0,1	388438	0,0	313	150	1	1	1.0,1.0,0.994	1.0,1.0	-0.002
18188	ENSMUSG00000027363.16	Usp8	chr2	+	126589415	126589496	126584043	126584601	126590105	126590368	18188	300379332	0,0,2	383398	0,0	231	150	1	1	1.0,1.0,0.991	1.0,1.0	-0.003
18189	ENSMUSG00000027367.17	Stard7	chr2	+	127126451	127126501	127126014	127126223	127132691	127132802	18189	479640658	0,4,0	637713	4,0	200	150	1	1	1.0,0.992,1.0	0.992,1.0	0.001
18190	ENSMUSG00000027298.18	Tyro3	chr2	+	119632759	119632860	119632028	119632212	119633720	119633774	18190	90105102	0,0,1	166114	0,0	251	150	1	1	1.0,1.0,0.984	1.0,1.0	-0.005
18191	ENSMUSG00000027298.18	Tyro3	chr2	+	119633720	119633891	119632759	119632860	119635248	119635335	18191	115108118	0,0,0	163141	1,0	321	150	1	1	1.0,1.0,1.0	0.987,1.0	0.006
18193	ENSMUSG00000050270.13	Tmem220	chr11	+	66916734	66916764	66915979	66916097	66920791	66920852	18193	0,8,11	0,1,0	10,5	0,0	180	150	1	1	NA,0.87,1.0	1.0,1.0	-0.065
18194	ENSMUSG00000050270.13	Tmem220	chr11	+	66916948	66917020	66916734	66916764	66920791	66920852	18194	1,1,0	0,8,11	0,0	10,5	222	150	1	1	1.0,0.078,0.0	0.0,0.0	0.359
18195	ENSMUSG00000050270.13	Tmem220	chr11	+	66923006	66923066	66921887	66922011	66924934	66925616	18195	5,16,16	0,0,0	27,16	1,0	210	150	1	1	1.0,1.0,1.0	0.951,1.0	0.024
18196	ENSMUSG00000001105.16	Ift20	chr11	+	78429335	78429564	78427186	78427402	78429659	78429788	18196	527749627	380492452	715632	414474	379	150	0.595671	1	0.354,0.376,0.354	0.406,0.345	-0.014
18197	ENSMUSG00000001105.16	Ift20	chr11	+	78429659	78429788	78427268	78427402	78430785	78430871	18197	747936841	0,0,0	766906	2,0	279	150	1	1	1.0,1.0,1.0	0.995,1.0	0.002
18198	ENSMUSG00000027669.15	Gnb4	chr3	-	32647306	32647370	32645259	32645422	32650425	32650532	18198	470569517	9,10,13	497462	5,10	214	150	0.360718	1	0.973,0.976,0.965	0.986,0.97	-0.007
18199	ENSMUSG00000027669.15	Gnb4	chr3	-	32651788	32651933	32650425	32650532	32652274	32652313	18199	0,2,0	263308321	0,1	270274	295	150	1	1	0.0,0.003,0.0	0.0,0.002	0
18200	ENSMUSG00000027669.15	Gnb4	chr3	-	32656193	32656289	32652274	32652313	32670587	32670628	18200	330374381	3,3,2	321333	2,1	246	150	1	1	0.985,0.987,0.991	0.99,0.995	-0.005
18201	ENSMUSG00000027669.15	Gnb4	chr3	-	32668248	32668495	32656193	32656289	32670587	32670666	18201	0,1,1	160160178	1,1	128153	397	150	1	1	0.0,0.002,0.002	0.003,0.002	-0.001
18204	ENSMUSG00000033161.11	Atp1a1	chr3	-	101484234	101484326	101483534	101483900	101486309	101486411	18204	258332432759	0,0,0	32602941	0,2	242	150	1	1	1.0,1.0,1.0	1.0,0.999	0
18205	ENSMUSG00000033161.11	Atp1a1	chr3	-	101499693	101499897	101499096	101499210	101501518	101501578	18205	530571486173	0,0,0	70006328	2,0	354	150	1	1	1.0,1.0,1.0	0.999,1.0	0
18206	ENSMUSG00000027406.14	Idh3b	chr2	-	130121475	130121646	130121232	130121357	130122182	130122243	18206	9861351976	15,13,5	14171434	10,7	321	150	0.0994848	0.735483	0.968,0.98,0.989	0.985,0.99	-0.009
18207	ENSMUSG00000027406.14	Idh3b	chr2	-	130122875	130123022	130122376	130122471	130123132	130123235	18207	171023381907	1,0,0	23782257	0,0	297	150	1	1	0.999,1.0,1.0	1.0,1.0	0
18208	ENSMUSG00000027406.14	Idh3b	chr2	-	130125628	130125749	130123767	130123828	130125857	130125956	18208	156920661715	0,0,2	21401879	3,0	271	150	1	1	1.0,1.0,0.998	0.997,1.0	0.001
18209	ENSMUSG00000027406.14	Idh3b	chr2	-	130125857	130125956	130125628	130125749	130126090	130126168	18209	164821741879	3,15,6	22461994	10,12	249	150	1	1	0.997,0.989,0.995	0.993,0.99	0.002
18210	ENSMUSG00000019578.12	Ubxn6	chr17	-	56376393	56376613	56376183	56376314	56377651	56377727	18210	395480416	1,0,0	691558	0,0	370	150	1	1	0.994,1.0,1.0	1.0,1.0	-0.002
18211	ENSMUSG00000019578.12	Ubxn6	chr17	-	56376690	56376775	56376393	56376613	56377651	56377727	18211	558542561	0,0,2	777614	2,0	235	150	1	1	1.0,1.0,0.994	0.996,1.0	0
18212	ENSMUSG00000019578.12	Ubxn6	chr17	-	56377651	56377727	56376637	56377254	56377887	56377985	18212	155175140	2,0,0	247193	0,0	226	150	1	1	0.981,1.0,1.0	1.0,1.0	-0.006
18213	ENSMUSG00000019578.12	Ubxn6	chr17	-	56379719	56379784	56379400	56379529	56380072	56380236	18213	466630482	0,0,0	681593	0,1	215	150	1	1	1.0,1.0,1.0	1.0,0.998	0.001
18214	ENSMUSG00000027077.8	Smtnl1	chr2	-	84645634	84645786	84641519	84641883	84645950	84646065	18214	9,19,2	0,0,0	23,14	1,0	302	150	1	1	1.0,1.0,1.0	0.92,1.0	0.04
18215	ENSMUSG00000039686.15	Zer1	chr2	-	29991047	29991145	29989813	29990428	29991776	29991784	18215	184195128	0,0,4	287214	0,0	248	150	1	1	1.0,1.0,0.951	1.0,1.0	-0.016
18216	ENSMUSG00000039686.15	Zer1	chr2	-	29997506	29997680	29994818	29995034	29997987	29998134	18216	147163147	0,0,0	246191	2,0	324	150	1	1	1.0,1.0,1.0	0.983,1.0	0.008
18217	ENSMUSG00000034059.15	Ypel4	chr2	+	84567407	84567451	84566982	84567309	84567763	84567872	18217	2,0,0	0,0,0	0,0	1,0	194	150	1	1	1.0,NA,NA	0.0,NA	1
18219	ENSMUSG00000034101.15	Ctnnd1	chr2	-	84435527	84435590	84433992	84434096	84438672	84438760	18219	237270271	132214182	294311	221193	213	150	0.898185	1	0.558,0.47,0.512	0.484,0.532	0.005
18220	ENSMUSG00000101645.2	Gm28635	chr2	-	84438672	84438760	84433992	84434096	84439303	84439418	18220	303420351	0,0,0	421382	1,0	238	150	1	1	1.0,1.0,1.0	0.996,1.0	0.002
18221	ENSMUSG00000034101.15	Ctnnd1	chr2	-	84442875	84442893	84442367	84442436	84443279	84443433	18221	91,101,75	129159162	161,97	111152	168	150	0.063866	0.556584	0.386,0.362,0.292	0.564,0.363	-0.117
18222	ENSMUSG00000101645.2	Gm28635	chr2	-	84450262	84450798	84446823	84447287	84451178	84451331	18222	136618161582	1,0,0	17311890	0,0	686	150	1	1	0.997,1.0,1.0	1.0,1.0	-0.001
18223	ENSMUSG00000062234.15	Gak	chr5	-	108724428	108724545	108719739	108719952	108728772	108728895	18223	515685605	0,0,0	889689	6,5	267	150	0.759209	1	1.0,1.0,1.0	0.988,0.987	0.012
18224	ENSMUSG00000062234.15	Gak	chr5	-	108729979	108730150	108727944	108728895	108730535	108731015	18224	641680682	5,1,1	899691	4,1	321	150	1	1	0.984,0.997,0.997	0.991,0.997	-0.001
18225	ENSMUSG00000062234.15	Gak	chr5	-	108732097	108732244	108730535	108731015	108733206	108733400	18225	579693646	53,57,40	793710	80,56	297	150	0.344244	1	0.847,0.86,0.891	0.834,0.865	0.017
18226	ENSMUSG00000062234.15	Gak	chr5	-	108738969	108739090	108733206	108733400	108739515	108739633	18226	297343308	0,0,4	388332	7,0	271	150	0.921944	1	1.0,1.0,0.977	0.968,1.0	0.008
18227	ENSMUSG00000062234.15	Gak	chr5	-	108739010	108739090	108733206	108733400	108739515	108739537	18227	595736648	0,0,4	855781	7,0	230	150	1	1	1.0,1.0,0.991	0.988,1.0	0.003
18228	ENSMUSG00000062234.15	Gak	chr5	-	108744620	108744754	108740063	108740258	108745726	108745849	18228	570625637	6,13,4	743640	3,2	284	150	0.0145913	0.21359	0.98,0.962,0.988	0.992,0.994	-0.016
18229	ENSMUSG00000062234.15	Gak	chr5	-	108745726	108745849	108744620	108744754	108746632	108746781	18229	583696632	0,0,0	793692	2,4	273	150	1	1	1.0,1.0,1.0	0.995,0.99	0.008
18230	ENSMUSG00000062234.15	Gak	chr5	-	108750709	108750833	108747319	108747369	108752181	108752266	18230	556620616	2,2,1	774738	2,2	274	150	1	1	0.993,0.994,0.997	0.995,0.995	0
18231	ENSMUSG00000062234.15	Gak	chr5	-	108761378	108761504	108757256	108757346	108764774	108764917	18231	577766708	2,4,4	922886	1,1	276	150	1	1	0.994,0.99,0.99	0.998,0.998	-0.007
18232	ENSMUSG00000062234.15	Gak	chr5	-	108764774	108764917	108761378	108761504	108771125	108771240	18232	599714752	8,15,11	932879	14,14	293	150	0.92255	1	0.975,0.961,0.972	0.971,0.97	-0.001
18233	ENSMUSG00000062234.15	Gak	chr5	-	108764774	108764917	108761378	108761504	108772895	108772957	18233	361421450	0,0,0	549543	2,2	293	150	1	1	1.0,1.0,1.0	0.993,0.993	0.007
18234	ENSMUSG00000062234.15	Gak	chr5	-	108764774	108764917	108761378	108761504	108777366	108777605	18234	330381407	0,0,0	516515	2,0	293	150	1	1	1.0,1.0,1.0	0.992,1.0	0.004
18235	ENSMUSG00000062234.15	Gak	chr5	-	108772895	108772957	108761378	108761504	108777366	108777605	18235	84,121,83	0,0,0	107,89	2,0	212	150	1	1	1.0,1.0,1.0	0.974,1.0	0.013
18236	ENSMUSG00000062234.15	Gak	chr5	-	108772895	108772957	108764774	108764917	108777366	108777605	18236	114160126	0,0,1	137120	0,3	212	150	0.702544	1	1.0,1.0,0.989	1.0,0.966	0.013
18237	ENSMUSG00000027962.15	Vcam1	chr3	-	115914446	115914722	115910871	115911192	115918031	115918298	18237	420620481	2,1,1	608549	0,0	426	150	1	1	0.987,0.995,0.994	1.0,1.0	-0.008
18238	ENSMUSG00000027962.15	Vcam1	chr3	-	115919603	115919924	115918031	115918298	115922181	115922457	18238	508597453	4,3,3	515630	3,5	471	150	0.807166	1	0.976,0.984,0.98	0.982,0.976	0.001
18239	ENSMUSG00000000958.11	Slc7a7	chr14	-	54612004	54612128	54611670	54611774	54615222	54615367	18239	14,28,19	0,0,0	26,24	7,2	274	150	1.23469e-06	0.000212376	1.0,1.0,1.0	0.67,0.868	0.231
18240	ENSMUSG00000000958.11	Slc7a7	chr14	-	54612004	54612128	54611670	54611774	54645959	54646505	18240	8,15,5	0,3,0	11,13	0,2	274	150	0.738734	1	1.0,0.732,1.0	1.0,0.781	0.02
18241	ENSMUSG00000000958.11	Slc7a7	chr14	-	54615222	54615367	54611670	54611774	54645959	54646505	18241	1,1,0	0,3,0	10,2	0,2	295	150	1	1	1.0,0.145,NA	1.0,0.337	-0.096
18242	ENSMUSG00000000958.11	Slc7a7	chr14	-	54615222	54615367	54612004	54612128	54645959	54646505	18242	9,14,14	2,0,0	18,10	0,0	295	150	1	1	0.696,1.0,1.0	1.0,1.0	-0.101
18243	ENSMUSG00000000958.11	Slc7a7	chr14	-	54616452	54616578	54615222	54615367	54645959	54646505	18243	22,23,11	0,0,0	14,29	2,0	276	150	0.771199	1	1.0,1.0,1.0	0.792,1.0	0.104
18244	ENSMUSG00000000958.11	Slc7a7	chr14	-	54645959	54646505	54616451	54616578	54651336	54651470	18244	62,65,31	0,0,0	54,76	0,2	696	150	0.519279	1	1.0,1.0,1.0	1.0,0.891	0.054
18245	ENSMUSG00000000958.11	Slc7a7	chr14	-	54649041	54649103	54645991	54646505	54651336	54651471	18245	1,5,10	10,7,9	3,5	20,24	212	150	0.0525534	0.492633	0.066,0.336,0.44	0.096,0.128	0.169
18249	ENSMUSG00000040329.15	Il7	chr3	-	7676874	7677228	7669090	7669224	7678230	7678801	18249	2,4,9	0,4,0	0,0	0,2	504	150	1	1	1.0,0.229,1.0	NA,0.0	0.743
18250	ENSMUSG00000020230.16	Prmt2	chr10	-	76053147	76053323	76046231	76046361	76056831	76056996	18250	536690593	0,4,3	921810	0,0	326	150	1	1	1.0,0.988,0.989	1.0,1.0	-0.008
18251	ENSMUSG00000020230.16	Prmt2	chr10	-	76053413	76053475	76053147	76053323	76056831	76056996	18251	0,3,1	195241268	1,1	373333	212	150	1	1	0.0,0.009,0.003	0.002,0.002	0.002
18252	ENSMUSG00000020230.16	Prmt2	chr10	-	76056831	76056996	76053147	76053323	76058282	76058444	18252	387522509	0,0,0	751663	3,0	315	150	1	1	1.0,1.0,1.0	0.992,1.0	0.004
18253	ENSMUSG00000020230.16	Prmt2	chr10	-	76062023	76062149	76061121	76061304	76072545	76072655	18253	342519389	2,0,2	615551	0,0	276	150	1	1	0.989,1.0,0.991	1.0,1.0	-0.007
18254	ENSMUSG00000020230.16	Prmt2	chr10	-	76072545	76072655	76062023	76062149	76073583	76073646	18254	272383310	0,0,0	500409	4,0	260	150	1	1	1.0,1.0,1.0	0.986,1.0	0.007
18255	ENSMUSG00000020230.16	Prmt2	chr10	-	76072545	76072658	76062023	76062149	76073583	76073699	18255	218300239	0,0,0	413378	4,0	263	150	1	1	1.0,1.0,1.0	0.983,1.0	0.008
18256	ENSMUSG00000051730.16	Mettl5	chr2	-	69704227	69704279	69702075	69702125	69709445	69709528	18256	41,51,49	0,7,3	53,60	2,2	202	150	0.282717	1	1.0,0.844,0.924	0.952,0.957	-0.032
18257	ENSMUSG00000051730.16	Mettl5	chr2	-	69704227	69704279	69702075	69702125	69711110	69711292	18257	43,48,37	1,4,0	50,51	3,0	202	150	0.780096	1	0.97,0.899,1.0	0.925,1.0	-0.006
18258	ENSMUSG00000051730.16	Mettl5	chr2	-	69709445	69709528	69702075	69702125	69711110	69711292	18258	45,91,45	1,4,0	57,65	3,0	233	150	0.785961	1	0.967,0.936,1.0	0.924,1.0	0.006
18259	ENSMUSG00000051730.16	Mettl5	chr2	-	69709445	69709528	69704227	69704279	69711110	69711292	18259	77,119,77	33,32,23	86113	29,32	233	150	0.812867	1	0.6,0.705,0.683	0.656,0.695	-0.013
18260	ENSMUSG00000061436.16	Hipk2	chr6	-	38706855	38706977	38698389	38698532	38707803	38707930	18260	165211212	0,0,0	270273	1,0	272	150	1	1	1.0,1.0,1.0	0.993,1.0	0.004
18261	ENSMUSG00000061436.16	Hipk2	chr6	-	38722598	38722685	38720010	38720195	38795164	38796248	18261	71,111,95	2,0,0	119113	0,0	237	150	1	1	0.957,1.0,1.0	1.0,1.0	-0.014
18262	ENSMUSG00000061436.16	Hipk2	chr6	-	38795164	38796248	38724808	38724932	38852732	38852857	18262	130216491642	0,0,0	19681928	0,1	1234	150	1	1	1.0,1.0,1.0	1.0,0.996	0.002
18263	ENSMUSG00000020649.12	Rrm2	chr12	+	24758558	24758633	24758239	24758444	24758937	24759084	18263	126951834214689	43,94,57	1358013169	40,20	225	150	1	1	0.995,0.992,0.994	0.996,0.998	-0.003
18264	ENSMUSG00000020649.12	Rrm2	chr12	+	24759323	24759440	24758750	24759084	24760355	24760489	18264	8583113759371	2,4,1	83808552	0,0	267	150	1	1	1.0,0.999,1.0	1.0,1.0	0
18265	ENSMUSG00000020649.12	Rrm2	chr12	+	24760355	24760489	24759323	24759440	24761445	24761540	18265	105451388111838	23,24,29	998710241	22,6	284	150	1	1	0.996,0.997,0.995	0.996,0.999	-0.002
18268	ENSMUSG00000027091.15	Zc3h15	chr2	+	83483701	83483803	83474778	83475071	83487359	83487471	18268	553617626	10,6,4	424619	0,1	252	150	0.107634	0.772636	0.971,0.984,0.989	1.0,0.997	-0.017
18269	ENSMUSG00000027091.15	Zc3h15	chr2	+	83487359	83487471	83483701	83483803	83488352	83488505	18269	567649752	0,5,0	469661	1,0	262	150	1	1	1.0,0.987,1.0	0.996,1.0	-0.002
18270	ENSMUSG00000027091.15	Zc3h15	chr2	+	83488873	83488930	83488352	83488505	83490401	83490584	18270	158187189	0,1,0	104161	0,0	207	150	1	1	1.0,0.993,1.0	1.0,1.0	-0.002
18271	ENSMUSG00000027091.15	Zc3h15	chr2	+	83488873	83488965	83488352	83488505	83490401	83490527	18271	605778697	0,1,0	434609	0,0	242	150	1	1	1.0,0.998,1.0	1.0,1.0	-0.001
18272	ENSMUSG00000027091.15	Zc3h15	chr2	+	83490401	83490584	83488873	83488965	83491490	83491637	18272	7791009929	0,0,0	584799	1,0	333	150	1	1	1.0,1.0,1.0	0.996,1.0	0.002
18273	ENSMUSG00000027091.15	Zc3h15	chr2	+	83492492	83492616	83491776	83491878	83494163	83494966	18273	628753795	0,0,1	534706	0,0	274	150	1	1	1.0,1.0,0.998	1.0,1.0	-0.001
18275	ENSMUSG00000001157.14	Gmcl1	chr6	-	86677493	86677639	86674430	86674518	86681480	86681556	18275	200281254	0,0,0	281320	1,0	296	150	1	1	1.0,1.0,1.0	0.993,1.0	0.004
18276	ENSMUSG00000001157.14	Gmcl1	chr6	-	86677493	86677639	86674430	86674518	86687496	86687634	18276	104144110	0,4,0	140167	0,0	296	150	0.58063	1	1.0,0.948,1.0	1.0,1.0	-0.017
18277	ENSMUSG00000001157.14	Gmcl1	chr6	-	86691156	86691241	86688570	86688661	86698322	86698420	18277	63,74,59	0,0,0	61,68	0,1	235	150	1	1	1.0,1.0,1.0	1.0,0.977	0.012
18278	ENSMUSG00000001157.14	Gmcl1	chr6	-	86694367	86694433	86691156	86691241	86694973	86695086	18278	117196145	0,0,0	204178	0,2	216	150	1	1	1.0,1.0,1.0	1.0,0.984	0.008
18279	ENSMUSG00000001157.14	Gmcl1	chr6	-	86694367	86694499	86691209	86691241	86694973	86695588	18279	55,79,57	0,0,0	77,70	0,2	282	150	0.48321	1	1.0,1.0,1.0	1.0,0.949	0.026
18280	ENSMUSG00000001157.14	Gmcl1	chr6	-	86694973	86695086	86691156	86691241	86698322	86698420	18280	35,71,64	5,6,8	38,74	6,4	263	150	0.607424	1	0.8,0.871,0.82	0.783,0.913	-0.018
18281	ENSMUSG00000001157.14	Gmcl1	chr6	-	86699550	86699647	86698322	86698420	86703054	86703178	18281	106168167	0,2,0	138162	0,0	247	150	1	1	1.0,0.981,1.0	1.0,1.0	-0.006
18282	ENSMUSG00000001157.14	Gmcl1	chr6	-	86699550	86699647	86698322	86698420	86709892	86710222	18282	51,82,86	0,0,0	52,87	3,0	247	150	0.620779	1	1.0,1.0,1.0	0.913,1.0	0.043
18283	ENSMUSG00000001157.14	Gmcl1	chr6	-	86703054	86703178	86698322	86698420	86709892	86710222	18283	67,62,63	0,0,0	65,86	3,0	274	150	0.568324	1	1.0,1.0,1.0	0.922,1.0	0.039
18284	ENSMUSG00000001157.14	Gmcl1	chr6	-	86703054	86703178	86699550	86699647	86709892	86710222	18284	124151147	2,5,3	150168	0,7	274	150	0.775022	1	0.971,0.943,0.964	1.0,0.929	-0.005
18285	ENSMUSG00000042167.7	Tent2	chr13	-	93291432	93291569	93287191	93287283	93296152	93296196	18285	171246248	0,0,3	238239	0,0	287	150	1	1	1.0,1.0,0.977	1.0,1.0	-0.008
18286	ENSMUSG00000042167.7	Tent2	chr13	-	93296152	93296196	93291432	93291569	93304433	93304562	18286	140157167	3,0,7	161172	1,5	194	150	0.719661	1	0.973,1.0,0.949	0.992,0.964	-0.004
18287	ENSMUSG00000042167.7	Tent2	chr13	-	93304433	93304562	93296152	93296196	93320586	93320824	18287	98110109	0,0,0	111114	0,3	279	150	0.448371	1	1.0,1.0,1.0	1.0,0.953	0.024
18288	ENSMUSG00000042167.7	Tent2	chr13	-	93308330	93308400	93304898	93304975	93311147	93311214	18288	234287290	3,0,2	251353	2,0	220	150	1	1	0.982,1.0,0.99	0.988,1.0	-0.003
18289	ENSMUSG00000042167.7	Tent2	chr13	-	93313602	93313766	93312205	93312320	93320586	93320824	18289	12,8,9	119149146	20,17	168128	314	150	0.0268082	0.31885	0.046,0.025,0.029	0.054,0.06	-0.024
18290	ENSMUSG00000075376.11	Rc3h2	chr2	-	37271881	37272049	37268869	37269016	37272794	37273228	18290	66,89,85	0,0,0	52,80	4,0	318	150	0.156031	0.972392	1.0,1.0,1.0	0.86,1.0	0.07
18291	ENSMUSG00000075376.11	Rc3h2	chr2	-	37279596	37279786	37275257	37275472	37288255	37288368	18291	38,42,52	0,0,1	51,50	1,0	340	150	1	1	1.0,1.0,0.958	0.957,1.0	0.008
18292	ENSMUSG00000075376.11	Rc3h2	chr2	-	37279596	37279902	37275257	37275472	37288255	37288368	18292	97,94,126	0,0,1	122127	1,0	456	150	1	1	1.0,1.0,0.976	0.976,1.0	0.004
18293	ENSMUSG00000075376.11	Rc3h2	chr2	-	37279868	37279902	37279596	37279786	37288255	37288368	18293	14,6,16	0,0,0	13,16	0,4	184	150	0.0298952	0.342378	1.0,1.0,1.0	1.0,0.765	0.117
18294	ENSMUSG00000075376.11	Rc3h2	chr2	-	37288255	37288368	37279596	37279902	37289598	37289717	18294	59,40,69	2,1,0	75,59	0,1	263	150	0.589963	1	0.944,0.958,1.0	1.0,0.971	-0.018
18296	ENSMUSG00000075376.11	Rc3h2	chr2	-	37309443	37309479	37304527	37304824	37312778	37312915	18296	26,23,39	4,3,2	37,38	1,3	186	150	0.249561	1	0.84,0.861,0.94	0.968,0.911	-0.059
18297	ENSMUSG00000038023.13	Atp6v0a2	chr5	+	124773952	124774050	124770817	124770896	124775423	124775478	18297	372507419	4,5,0	551474	1,2	248	150	0.906013	1	0.983,0.984,1.0	0.997,0.993	-0.006
18298	ENSMUSG00000038023.13	Atp6v0a2	chr5	+	124779041	124779308	124777132	124777221	124779407	124779534	18298	2,1,1	246271227	0,1	352296	417	150	1	1	0.003,0.001,0.002	0.0,0.001	0.002
18299	ENSMUSG00000038023.13	Atp6v0a2	chr5	+	124782904	124782987	124779407	124779534	124783884	124783978	18299	311350368	0,0,1	465395	0,0	233	150	1	1	1.0,1.0,0.996	1.0,1.0	-0.001
18300	ENSMUSG00000038023.13	Atp6v0a2	chr5	+	124794949	124795069	124792768	124793579	124795502	124795622	18300	212240228	30,27,19	339277	32,18	270	150	0.126226	0.852758	0.797,0.832,0.87	0.855,0.895	-0.042
18301	ENSMUSG00000042505.7	Sdhaf3	chr6	+	6957003	6957137	6956006	6956200	7038853	7042979	18301	34,36,26	60134123	7,11	73,92	284	150	0.000114479	0.00725863	0.23,0.124,0.1	0.048,0.059	0.098
18302	ENSMUSG00000024982.11	Zdhhc6	chr19	-	55287126	55287320	55278017	55278116	55290989	55291036	18302	388455437	6,4,2	586453	11,7	344	150	0.0674405	0.576471	0.966,0.98,0.99	0.959,0.966	0.016
18303	ENSMUSG00000024982.11	Zdhhc6	chr19	-	55290989	55291036	55286732	55287320	55291122	55291268	18303	376488439	5,5,2	562441	4,4	197	150	0.940294	1	0.983,0.987,0.994	0.991,0.988	-0.002
18304	ENSMUSG00000024982.11	Zdhhc6	chr19	-	55292128	55292170	55290943	55291268	55292841	55292881	18304	404600451	3,6,1	505546	5,10	192	150	0.158848	0.98421	0.991,0.987,0.997	0.987,0.977	0.01
18305	ENSMUSG00000024982.11	Zdhhc6	chr19	-	55301198	55301326	55300056	55300216	55301620	55301712	18305	3,0,0	273420312	0,0	486429	278	150	1	1	0.006,0.0,0.0	0.0,0.0	0.002
18308	ENSMUSG00000044709.7	Gemin7	chr7	-	19303662	19303807	19299170	19299601	19305353	19305506	18308	17,18,16	7,4,14	18,13	17,1	295	150	0.721788	1	0.553,0.696,0.368	0.35,0.869	-0.07
18309	ENSMUSG00000044709.7	Gemin7	chr7	-	19303662	19303807	19299170	19299601	19306831	19306893	18309	17,15,18	2,4,2	18,13	11,3	295	150	0.0475702	0.463488	0.812,0.656,0.821	0.454,0.688	0.192
18310	ENSMUSG00000044709.7	Gemin7	chr7	-	19303662	19303807	19299170	19299601	19307233	19307310	18310	17,16,21	263348241	20,13	319258	295	150	0.65434	1	0.032,0.023,0.042	0.031,0.025	0.004
18311	ENSMUSG00000044709.7	Gemin7	chr7	-	19305353	19305506	19299348	19299601	19306963	19307099	18311	7,6,14	4,4,7	17,1	2,8	303	150	0.625635	1	0.464,0.426,0.498	0.808,0.058	0.03
18312	ENSMUSG00000044709.7	Gemin7	chr7	-	19305353	19305506	19299348	19299601	19307233	19307469	18312	7,14,19	263348241	17,3	319258	303	150	0.273071	1	0.013,0.02,0.038	0.026,0.006	0.008
18313	ENSMUSG00000044709.7	Gemin7	chr7	-	19305353	19305506	19299348	19299601	19311257	19311520	18313	7,5,16	9,4,19	17,1	17,14	303	150	0.209133	1	0.278,0.382,0.294	0.331,0.034	0.136
18314	ENSMUSG00000044709.7	Gemin7	chr7	-	19305353	19305506	19303662	19303807	19307233	19307469	18314	0,13,5	0,1,5	0,2	2,0	303	150	1	1	NA,0.866,0.331	0.0,1.0	0.099
18319	ENSMUSG00000027011.15	Ube2e3	chr2	+	78744017	78744150	78702765	78702816	78749030	78749178	18319	553719583	0,0,4	705741	1,0	283	150	1	1	1.0,1.0,0.987	0.997,1.0	-0.003
18320	ENSMUSG00000097016.3	Gm26708	chr7	+	83838199	83838377	83801753	83801892	83841270	83841398	18320	0,1,1	0,0,0	0,3	0,1	328	150	1	1	NA,1.0,1.0	NA,0.578	0.422
18322	ENSMUSG00000026181.14	Ppm1f	chr16	+	16721187	16721455	16714332	16714488	16728802	16728945	18322	102912921098	0,4,0	15701277	6,4	418	150	1	1	1.0,0.991,1.0	0.989,0.991	0.007
18323	ENSMUSG00000026181.14	Ppm1f	chr16	+	16728802	16728945	16721187	16721455	16731897	16732100	18323	9471201953	0,1,0	13711065	0,0	293	150	1	1	1.0,0.998,1.0	1.0,1.0	-0.001
18324	ENSMUSG00000026181.14	Ppm1f	chr16	+	16733023	16733212	16731897	16732100	16735523	16735667	18324	9261075976	0,0,0	13961025	1,0	339	150	1	1	1.0,1.0,1.0	0.998,1.0	0.001
18325	ENSMUSG00000026181.14	Ppm1f	chr16	+	16740326	16740420	16735523	16735667	16741503	16745228	18325	701835641	1,0,3	974724	0,3	244	150	1	1	0.998,1.0,0.992	1.0,0.993	0
18327	ENSMUSG00000090799.3	Klhl33	chr14	-	51129831	51130756	51129574	51129742	51133904	51134964	18327	8,4,3	0,0,0	4,0	0,4	1075	150	7.13945e-05	0.00516809	1.0,1.0,1.0	1.0,0.0	0.5
18328	ENSMUSG00000026657.18	Frmd4a	chr2	+	4477931	4478026	4436009	4436075	4488850	4488943	18328	25,42,32	0,0,1	46,49	3,0	245	150	0.58029	1	1.0,1.0,0.951	0.904,1.0	0.032
18329	ENSMUSG00000026657.18	Frmd4a	chr2	+	4488850	4488943	4477931	4478026	4502799	4502884	18329	31,36,61	0,0,0	66,54	3,0	243	150	0.523484	1	1.0,1.0,1.0	0.931,1.0	0.034
18330	ENSMUSG00000026657.18	Frmd4a	chr2	+	4570862	4571001	4564564	4565101	4577108	4577250	18330	245225325	0,6,0	231242	0,0	289	150	0.899901	1	1.0,0.951,1.0	1.0,1.0	-0.016
18331	ENSMUSG00000026657.18	Frmd4a	chr2	+	4596694	4596813	4595430	4595553	4599349	4599487	18331	0,1,0	149206171	0,1	144129	269	150	1	1	0.0,0.003,0.0	0.0,0.004	-0.001
18332	ENSMUSG00000026657.18	Frmd4a	chr2	+	4599349	4599578	4595430	4595553	4602148	4602205	18332	348484394	0,3,0	354328	0,1	379	150	1	1	1.0,0.985,1.0	1.0,0.992	-0.001
18333	ENSMUSG00000026657.18	Frmd4a	chr2	+	4610780	4610877	4608187	4609062	4615777	4617395	18333	162211225	0,0,0	154216	1,0	247	150	1	1	1.0,1.0,1.0	0.989,1.0	0.006
18334	ENSMUSG00000026657.18	Frmd4a	chr2	+	4612809	4612881	4610780	4610877	4615777	4618852	18334	21,44,25	87,97,79	32,38	67,97	222	150	0.270181	1	0.14,0.235,0.176	0.244,0.209	-0.043
18343	ENSMUSG00000028063.16	Lmna	chr3	-	88389652	88389919	88388454	88389407	88390624	88390720	18343	526568375843	0,1,0	76866155	0,0	417	150	1	1	1.0,1.0,1.0	1.0,1.0	0
18344	ENSMUSG00000028063.16	Lmna	chr3	-	88391133	88391253	88387453	88390720	88391353	88391432	18344	153821852716297	0,2,0	1953616036	0,0	270	150	1	1	1.0,1.0,1.0	1.0,1.0	0
18345	ENSMUSG00000028063.16	Lmna	chr3	-	88391353	88391461	88391133	88391253	88391921	88392144	18345	151501820315816	0,5,0	1891315827	7,7	258	150	1	1	1.0,1.0,1.0	0.999,0.999	0.001
18346	ENSMUSG00000028063.16	Lmna	chr3	-	88393510	88393636	88392233	88392454	88393766	88393937	18346	159001984117700	4,0,7	2127916657	4,14	276	150	1	1	1.0,1.0,0.999	1.0,0.998	0.001
18348	ENSMUSG00000026078.11	Pdcl3	chr1	+	39030326	39030456	39024688	39026930	39033995	39033998	18348	682793612	8,18,14	542641	13,11	280	150	0.895709	1	0.979,0.959,0.959	0.957,0.969	0.003
18349	ENSMUSG00000027284.17	Cdan1	chr2	-	120550904	120551086	120549621	120549729	120551214	120551278	18349	127145132	0,5,0	187134	0,0	332	150	0.537994	1	1.0,0.929,1.0	1.0,1.0	-0.024
18350	ENSMUSG00000027284.17	Cdan1	chr2	-	120553419	120553498	120553090	120553239	120553672	120553736	18350	129189143	0,1,0	174182	1,0	229	150	1	1	1.0,0.992,1.0	0.991,1.0	0.002
18351	ENSMUSG00000027284.17	Cdan1	chr2	-	120559091	120559212	120558814	120558924	120560011	120560090	18351	105123100	0,0,0	95123	1,0	271	150	1	1	1.0,1.0,1.0	0.981,1.0	0.01
18352	ENSMUSG00000027284.17	Cdan1	chr2	-	120560169	120560283	120560011	120560090	120560410	120560580	18352	121,116,97	0,0,2	158136	0,0	264	150	1	1	1.0,1.0,0.965	1.0,1.0	-0.012
18353	ENSMUSG00000090100.8	Ttbk2	chr2	-	120614175	120614280	120608014	120608080	120616459	120616600	18353	79110122	1,0,0	79,97	0,0	255	150	1	1	0.979,1.0,1.0	1.0,1.0	-0.007
18354	ENSMUSG00000027284.17	Cdan1	chr2	-	120614175	120614280	120608014	120608080	120620762	120620836	18354	32,56,57	0,2,1	41,42	0,0	255	150	0.416074	1	1.0,0.943,0.971	1.0,1.0	-0.029
18355	ENSMUSG00000027284.17	Cdan1	chr2	-	120616459	120616600	120608014	120608080	120620762	120620836	18355	71,88,95	0,2,1	62,75	0,0	291	150	1	1	1.0,0.958,0.98	1.0,1.0	-0.021
18356	ENSMUSG00000027284.17	Cdan1	chr2	-	120616459	120616600	120614175	120614280	120620762	120620836	18356	117145164	0,3,4	103130	3,0	291	150	0.553936	1	1.0,0.961,0.955	0.947,1.0	-0.002
18357	ENSMUSG00000027284.17	Cdan1	chr2	-	120620762	120620836	120614175	120614280	120637239	120637387	18357	39,72,52	0,0,4	54,53	0,0	224	150	0.650727	1	1.0,1.0,0.897	1.0,1.0	-0.034
18358	ENSMUSG00000027284.17	Cdan1	chr2	-	120637239	120637387	120620762	120620836	120652953	120653089	18358	152200161	0,4,0	141172	0,0	298	150	1	1	1.0,0.962,1.0	1.0,1.0	-0.013
18359	ENSMUSG00000028991.16	Mtor	chr4	+	148553444	148553534	148552706	148552829	148553823	148553916	18359	99129116	0,0,4	184154	2,3	240	150	0.432212	1	1.0,1.0,0.948	0.983,0.97	0.006
18360	ENSMUSG00000028991.16	Mtor	chr4	+	148553823	148553916	148553444	148553534	148554678	148554813	18360	116125138	0,0,0	187159	2,0	243	150	1	1	1.0,1.0,1.0	0.983,1.0	0.008
18361	ENSMUSG00000028991.16	Mtor	chr4	+	148605748	148605849	148599282	148599422	148608915	148609031	18361	190228173	0,0,1	221212	0,0	251	150	1	1	1.0,1.0,0.99	1.0,1.0	-0.003
18362	ENSMUSG00000028991.16	Mtor	chr4	+	148618318	148618434	148615134	148615266	148619364	148619482	18362	122130159	0,4,0	109124	0,0	266	150	0.913985	1	1.0,0.948,1.0	1.0,1.0	-0.017
18363	ENSMUSG00000028991.16	Mtor	chr4	+	148633824	148633897	148632060	148632143	148634247	148634322	18363	129197159	0,0,1	224211	0,2	223	150	1	1	1.0,1.0,0.991	1.0,0.986	0.004
18364	ENSMUSG00000028991.16	Mtor	chr4	+	148635415	148635481	148634544	148634680	148637168	148637249	18364	149228141	0,4,1	245301	4,0	216	150	1	1	1.0,0.975,0.99	0.977,1.0	0
18365	ENSMUSG00000056900.14	Usp13	chr3	+	32908704	32908826	32901958	32902019	32915919	32916062	18365	8,22,22	6,0,2	22,24	4,0	272	150	0.45467	1	0.424,1.0,0.858	0.752,1.0	-0.115
18366	ENSMUSG00000056900.14	Usp13	chr3	+	32959438	32959613	32956103	32956257	32968247	32968370	18366	22,20,24	2,1,2	36,26	2,1	325	150	0.583379	1	0.835,0.902,0.847	0.893,0.923	-0.047
18367	ENSMUSG00000056900.14	Usp13	chr3	+	32965721	32965810	32959438	32959613	32968247	32968370	18367	20,16,10	0,6,3	36,25	2,1	239	150	0.0472118	0.461035	1.0,0.626,0.677	0.919,0.94	-0.162
18368	ENSMUSG00000056900.14	Usp13	chr3	+	32969136	32969163	32968247	32968370	32969817	32969961	18368	11,19,13	0,1,0	15,16	0,0	177	150	1	1	1.0,0.942,1.0	1.0,1.0	-0.019
18380	ENSMUSG00000033961.17	Zfp446	chr7	+	12713377	12713573	12711819	12713305	12713811	12713906	18380	26,47,27	0,0,4	62,39	3,3	346	150	0.218218	1	1.0,1.0,0.745	0.9,0.849	0.04
18387	ENSMUSG00000028578.9	Caap1	chr4	-	94409298	94409372	94388317	94389653	94437355	94437431	18387	75,120,84	0,1,1	76,86	2,0	224	150	1	1	1.0,0.988,0.983	0.962,1.0	0.009
18388	ENSMUSG00000028578.9	Caap1	chr4	-	94437355	94437431	94409298	94409372	94438658	94438743	18388	57,84,87	0,0,0	67,54	0,1	226	150	1	1	1.0,1.0,1.0	1.0,0.973	0.014
18389	ENSMUSG00000028578.9	Caap1	chr4	-	94437355	94437431	94409298	94409372	94439501	94439702	18389	40,59,39	2,2,1	22,30	5,0	226	150	0.251892	1	0.93,0.951,0.963	0.745,1.0	0.075
18390	ENSMUSG00000028578.9	Caap1	chr4	-	94438658	94438743	94409298	94409372	94439501	94439702	18390	20,25,33	2,2,1	25,20	5,0	235	150	0.575823	1	0.865,0.889,0.955	0.761,1.0	0.022
18391	ENSMUSG00000028578.9	Caap1	chr4	-	94438658	94438743	94437355	94437431	94439501	94439702	18391	44,56,85	7,6,2	68,43	0,0	235	150	4.91588e-05	0.00391302	0.8,0.856,0.964	1.0,1.0	-0.127
18393	ENSMUSG00000035539.15	Ccdc180	chr4	+	45944337	45944498	45941782	45941924	45944940	45945078	18393	3,0,2	0,2,1	0,4	0,1	311	150	1	1	1.0,0.0,0.491	NA,0.659	-0.162
18394	ENSMUSG00000035517.18	Tdrd7	chr4	+	45987461	45987674	45965333	45965476	45989077	45989219	18394	164215201	0,0,0	154153	2,0	363	150	1	1	1.0,1.0,1.0	0.97,1.0	0.015
18395	ENSMUSG00000035517.18	Tdrd7	chr4	+	45987461	45987674	45972232	45972436	45989077	45989219	18395	214275268	0,0,4	220201	0,0	363	150	1	1	1.0,1.0,0.965	1.0,1.0	-0.012
18396	ENSMUSG00000035517.18	Tdrd7	chr4	+	45990049	45990230	45989077	45989219	45992196	45992270	18396	245275282	0,0,3	248253	1,0	331	150	1	1	1.0,1.0,0.977	0.991,1.0	-0.003
18397	ENSMUSG00000035517.18	Tdrd7	chr4	+	45994306	45994524	45992196	45992270	46005116	46005700	18397	189300259	0,3,4	260274	6,1	368	150	0.457403	1	1.0,0.976,0.963	0.946,0.991	0.011
18398	ENSMUSG00000035517.18	Tdrd7	chr4	+	46010789	46010901	46007454	46007641	46013065	46013268	18398	212278251	0,0,0	273225	1,0	262	150	1	1	1.0,1.0,1.0	0.994,1.0	0.003
18399	ENSMUSG00000035517.18	Tdrd7	chr4	+	46018529	46018616	46016868	46017003	46020804	46020939	18399	173182159	2,5,11	138117	1,4	237	150	0.139023	0.906158	0.982,0.958,0.901	0.989,0.949	-0.022
18400	ENSMUSG00000035517.18	Tdrd7	chr4	+	46023394	46023505	46020804	46020939	46025656	46026159	18400	192237158	1,0,1	194186	0,0	261	150	1	1	0.991,1.0,0.989	1.0,1.0	-0.007
18401	ENSMUSG00000035517.18	Tdrd7	chr4	+	46025656	46026159	46023394	46023505	46029646	46029807	18401	502657574	0,0,1	480516	0,0	653	150	1	1	1.0,1.0,0.992	1.0,1.0	-0.003
18402	ENSMUSG00000035517.18	Tdrd7	chr4	+	46029646	46029807	46025656	46026159	46034295	46034761	18402	244327290	3,5,5	243220	4,2	311	150	0.643186	1	0.975,0.969,0.965	0.967,0.982	-0.005
18403	ENSMUSG00000043542.13	Zc2hc1a	chr3	+	7593089	7593189	7591328	7591477	7593644	7593744	18403	102111881141	0,0,0	9641174	4,0	250	150	1	1	1.0,1.0,1.0	0.993,1.0	0.004
18404	ENSMUSG00000043542.13	Zc2hc1a	chr3	+	7593089	7593189	7591328	7591477	7604135	7604243	18404	388472439	0,0,0	365475	2,2	250	150	1	1	1.0,1.0,1.0	0.991,0.993	0.008
18405	ENSMUSG00000043542.13	Zc2hc1a	chr3	+	7593644	7593744	7591328	7591477	7604135	7604243	18405	379570481	0,0,0	473511	2,2	250	150	1	1	1.0,1.0,1.0	0.993,0.994	0.006
18406	ENSMUSG00000043542.13	Zc2hc1a	chr3	+	7593644	7593744	7593089	7593189	7604135	7604243	18406	98912671155	5,1,4	10551197	10,2	250	150	0.901261	1	0.992,0.999,0.994	0.984,0.997	0.005
18407	ENSMUSG00000043542.13	Zc2hc1a	chr3	+	7604135	7604243	7583423	7583540	7616442	7618896	18407	485623609	0,0,1	521573	0,0	258	150	1	1	1.0,1.0,0.997	1.0,1.0	-0.001
18408	ENSMUSG00000043542.13	Zc2hc1a	chr3	+	7604135	7604243	7593644	7593744	7616442	7618896	18408	105713851278	23,44,46	11491282	17,24	258	150	0.00300771	0.0722113	0.964,0.948,0.942	0.975,0.969	-0.021
18410	ENSMUSG00000008226.15	Scrn3	chr2	+	73148589	73148771	73145775	73145936	73149646	73149843	18410	298374331	3,3,2	238319	0,1	332	150	0.670382	1	0.978,0.983,0.987	1.0,0.993	-0.014
18411	ENSMUSG00000008226.15	Scrn3	chr2	+	73149646	73149843	73145780	73145936	73152328	73152366	18411	179201147	4,0,0	115129	0,0	347	150	1	1	0.951,1.0,1.0	1.0,1.0	-0.016
18412	ENSMUSG00000008226.15	Scrn3	chr2	+	73149646	73149843	73145780	73145936	73160106	73160146	18412	89,115,72	2,0,0	41,66	0,0	347	150	1	1	0.951,1.0,1.0	1.0,1.0	-0.016
18413	ENSMUSG00000008226.15	Scrn3	chr2	+	73152328	73152538	73145775	73145936	73160106	73160146	18413	84102104	2,0,0	79109	0,0	360	150	1	1	0.946,1.0,1.0	1.0,1.0	-0.018
18414	ENSMUSG00000008226.15	Scrn3	chr2	+	73152328	73152538	73149646	73149843	73160106	73160146	18414	171188180	1,0,1	153172	0,0	360	150	1	1	0.986,1.0,0.987	1.0,1.0	-0.009
18415	ENSMUSG00000008226.15	Scrn3	chr2	+	73161326	73161501	73160106	73160269	73166054	73166643	18415	109,128,97	3,0,0	87107	0,0	325	150	1	1	0.944,1.0,1.0	1.0,1.0	-0.019
18416	ENSMUSG00000028028.12	Alpk1	chr3	-	127518023	127518178	127489202	127489401	127522919	127523150	18416	54,37,45	0,2,0	40,59	1,2	305	150	0.204465	1	1.0,0.901,1.0	0.952,0.936	0.023
18417	ENSMUSG00000041193.16	Pla2g5	chr4	-	138531817	138531962	138528662	138528769	138533495	138533545	18417	20,25,22	1,0,6	19,23	4,0	295	150	0.89149	1	0.91,1.0,0.651	0.707,1.0	0
18418	ENSMUSG00000024360.9	Etf1	chr18	-	35039034	35039182	35035837	35038123	35040667	35040732	18418	180724752258	2,1,3	18212134	0,0	298	150	1	1	0.998,0.999,0.997	1.0,1.0	-0.002
18419	ENSMUSG00000019850.12	Tnfaip3	chr10	-	18882610	18882781	18881298	18881479	18882929	18883077	18419	20,42,38	0,0,0	27,23	0,1	321	150	1	1	1.0,1.0,1.0	1.0,0.915	0.042
18420	ENSMUSG00000085316.2	D330050G23Rik	chr2	+	116731456	116731556	116730655	116730812	116734522	116735038	18420	1,0,0	2,0,3	0,0	2,0	250	150	1	1	0.231,NA,0.0	0.0,NA	0.116
18421	ENSMUSG00000085316.2	D330050G23Rik	chr2	+	116731456	116731556	116730655	116730812	116741209	116741317	18421	0,1,1	0,6,0	0,2	0,0	250	150	1	1	NA,0.091,1.0	NA,1.0	-0.455
18422	ENSMUSG00000047250.14	Ptgs1	chr2	+	36127218	36127335	36120567	36120775	36127662	36127803	18422	133317281526	1,1,0	17551299	4,4	267	150	1	1	0.999,0.999,1.0	0.996,0.995	0.004
18423	ENSMUSG00000047250.14	Ptgs1	chr2	+	36132774	36133021	36130882	36130966	36135055	36135342	18423	186524362352	0,3,0	23981992	3,2	397	150	1	1	1.0,0.997,1.0	0.997,0.997	0.002
18424	ENSMUSG00000055612.16	Cdca7	chr2	+	72309957	72310062	72309249	72309372	72312034	72312292	18424	3,2,1	224332226	1,2	346354	255	150	1	1	0.008,0.004,0.003	0.002,0.003	0.003
18425	ENSMUSG00000055612.16	Cdca7	chr2	+	72312772	72312856	72312034	72312292	72313698	72313905	18425	385436448	0,0,0	456490	2,1	234	150	1	1	1.0,1.0,1.0	0.993,0.997	0.005
18426	ENSMUSG00000055612.16	Cdca7	chr2	+	72313698	72313905	72312772	72312856	72314222	72314360	18426	526709585	1,0,0	793739	0,0	357	150	1	1	0.995,1.0,1.0	1.0,1.0	-0.002
18431	ENSMUSG00000022559.9	Fbxl6	chr15	-	76421289	76421397	76421092	76421206	76421488	76421620	18431	231275285	3,5,11	515385	4,10	258	150	0.291683	1	0.978,0.97,0.938	0.987,0.957	-0.01
18432	ENSMUSG00000022559.9	Fbxl6	chr15	-	76421922	76421986	76421418	76421620	76422116	76422186	18432	212245263	0,0,1	414306	0,1	214	150	1	1	1.0,1.0,0.995	1.0,0.995	0.001
18434	ENSMUSG00000004631.16	Sgce	chr6	-	4677162	4677233	4674417	4674632	4678066	4678110	18434	4,0,1	30,42,42	0,0	33,54	221	150	0.595661	1	0.083,0.0,0.016	0.0,0.0	0.033
18435	ENSMUSG00000004631.16	Sgce	chr6	-	4690468	4690495	4688611	4689767	4691428	4691640	18435	29,56,69	0,0,2	46,56	4,1	177	150	0.0562497	0.514653	1.0,1.0,0.967	0.907,0.979	0.046
18437	ENSMUSG00000004631.16	Sgce	chr6	-	4717920	4718078	4711307	4711380	4746979	4747157	18437	50,78,36	0,2,0	62,32	1,0	308	150	1	1	1.0,0.95,1.0	0.968,1.0	-0.001
18438	ENSMUSG00000004631.16	Sgce	chr6	-	4719373	4719496	4717920	4718078	4746979	4747070	18438	59,81,64	0,0,0	68,92	1,0	273	150	1	1	1.0,1.0,1.0	0.974,1.0	0.013
18439	ENSMUSG00000004631.16	Sgce	chr6	-	4730005	4730113	4719373	4719496	4746979	4747157	18439	0,0,0	44,58,48	0,2	42,65	258	150	1	1	0.0,0.0,0.0	0.0,0.018	-0.009
18440	ENSMUSG00000004631.16	Sgce	chr6	-	4737297	4737392	4719373	4719496	4746979	4747063	18440	1,8,3	44,58,48	0,0	42,65	245	150	0.00374021	0.0843443	0.014,0.078,0.037	0.0,0.0	0.043
18441	ENSMUSG00000006494.12	Pdk1	chr2	+	71705749	71705891	71703567	71703909	71710382	71710454	18441	377435395	7,6,3	435444	0,7	292	150	0.226871	1	0.965,0.974,0.985	1.0,0.97	-0.01
18442	ENSMUSG00000006494.12	Pdk1	chr2	+	71705750	71705891	71703663	71703909	71710382	71710454	18442	195203218	7,6,3	210239	0,7	291	150	0.215836	1	0.935,0.946,0.974	1.0,0.946	-0.021
18443	ENSMUSG00000006494.12	Pdk1	chr2	+	71707616	71707728	71705749	71705891	71710382	71710454	18443	0,4,1	190201213	3,1	210234	262	150	1	1	0.0,0.011,0.003	0.008,0.002	0
18445	ENSMUSG00000006494.12	Pdk1	chr2	+	71713766	71713951	71710382	71710454	71714186	71714276	18445	478559488	1,0,0	637616	4,2	335	150	1	1	0.995,1.0,1.0	0.986,0.993	0.009
18446	ENSMUSG00000006494.12	Pdk1	chr2	+	71716325	71716403	71714186	71714276	71717725	71717802	18446	278391311	0,3,1	415396	6,0	228	150	0.918359	1	1.0,0.988,0.995	0.978,1.0	0.005
18447	ENSMUSG00000006494.12	Pdk1	chr2	+	71716325	71716403	71714186	71714276	71719239	71719338	18447	87,117,93	0,2,0	119111	2,6	228	150	0.00809369	0.143641	1.0,0.975,1.0	0.975,0.924	0.042
18448	ENSMUSG00000006494.12	Pdk1	chr2	+	71717725	71717802	71714186	71714276	71719239	71719296	18448	115141113	0,2,0	152146	2,6	227	150	0.0217322	0.277321	1.0,0.979,1.0	0.98,0.941	0.033
18449	ENSMUSG00000006494.12	Pdk1	chr2	+	71717725	71717802	71716325	71716403	71719239	71719296	18449	308416345	2,4,15	451433	11,2	227	150	0.443663	1	0.99,0.986,0.938	0.964,0.993	-0.007
18450	ENSMUSG00000006494.12	Pdk1	chr2	+	71726032	71726143	71719239	71719338	71727990	71728104	18450	316414474	0,0,0	488552	5,0	261	150	1	1	1.0,1.0,1.0	0.982,1.0	0.009
18451	ENSMUSG00000006494.12	Pdk1	chr2	+	71727990	71728104	71719239	71719338	71730327	71732330	18451	149216188	10,17,9	258273	14,3	264	150	0.0207485	0.268518	0.894,0.878,0.922	0.913,0.981	-0.049
18452	ENSMUSG00000026202.14	Tuba4a	chr1	-	75193470	75193619	75190871	75193237	75193855	75194058	18452	212927382377	2,3,9	34752795	1,5	299	150	1	1	0.998,0.998,0.993	0.999,0.996	-0.001
18455	ENSMUSG00000018659.13	Pnpo	chr11	-	96831681	96831781	96830841	96830895	96833235	96833360	18455	107168156	2,7,8	170165	0,5	250	150	0.0305814	0.347356	0.97,0.935,0.921	1.0,0.952	-0.034
18456	ENSMUSG00000041997.17	Tlk1	chr2	-	70546955	70547063	70542750	70544509	70548125	70548237	18456	130171189	8,8,9	174171	8,4	258	150	0.261155	1	0.904,0.926,0.924	0.927,0.961	-0.026
18457	ENSMUSG00000041997.17	Tlk1	chr2	-	70562157	70562410	70555823	70555921	70568764	70568831	18457	4,3,4	58,85,114	1,4	86110	403	150	0.84762	1	0.025,0.013,0.013	0.004,0.013	0.008
18458	ENSMUSG00000041997.17	Tlk1	chr2	-	70575846	70575983	70572397	70572586	70576277	70576388	18458	165205196	2,4,0	152187	2,0	287	150	0.554607	1	0.977,0.964,1.0	0.975,1.0	-0.007
18459	ENSMUSG00000041997.17	Tlk1	chr2	-	70587817	70587893	70584783	70584830	70600347	70600419	18459	138144181	2,0,0	111142	0,0	226	150	1	1	0.979,1.0,1.0	1.0,1.0	-0.007
18460	ENSMUSG00000041997.17	Tlk1	chr2	-	70599205	70599274	70587817	70587893	70600347	70600419	18460	11,8,22	74,78,92	11,22	44,80	219	150	0.0933716	0.7076	0.092,0.066,0.141	0.146,0.159	-0.053
18461	ENSMUSG00000041997.17	Tlk1	chr2	-	70600347	70600419	70587817	70587893	70655536	70655667	18461	41,38,51	2,0,0	26,44	0,6	222	150	0.00523142	0.106974	0.933,1.0,1.0	1.0,0.832	0.062
18462	ENSMUSG00000041997.17	Tlk1	chr2	-	70617220	70617339	70600347	70600419	70655536	70655572	18462	132191145	2,3,6	128136	3,3	269	150	0.922264	1	0.974,0.973,0.931	0.96,0.962	-0.002
18463	ENSMUSG00000020107.11	Anapc16	chr10	-	59832269	59832436	59826654	59826729	59838239	59838289	18463	623803628	10,19,11	701574	8,10	317	150	0.25444	1	0.967,0.952,0.964	0.976,0.964	-0.009
18464	ENSMUSG00000020107.11	Anapc16	chr10	-	59832269	59832436	59826654	59826729	59838777	59838957	18464	720912721	43,56,38	927742	64,49	317	150	0.336758	1	0.888,0.885,0.9	0.873,0.878	0.016
18465	ENSMUSG00000020107.11	Anapc16	chr10	-	59838239	59838289	59826654	59826729	59838777	59838817	18465	68,120,79	43,56,38	63,74	64,49	200	150	0.0261492	0.313412	0.543,0.616,0.609	0.425,0.531	0.111
18466	ENSMUSG00000020107.11	Anapc16	chr10	-	59838239	59838289	59832269	59832436	59838777	59838817	18466	191312200	234324225	150163	320267	200	150	4.72453e-05	0.00379413	0.38,0.419,0.4	0.26,0.314	0.113
18467	ENSMUSG00000003038.16	Hmgn2	chr4	-	133693739	133693790	133692811	133693357	133694076	133694106	18467	391353114397	0,12,0	46524636	0,0	201	150	1	1	1.0,0.997,1.0	1.0,1.0	-0.001
18468	ENSMUSG00000003038.16	Hmgn2	chr4	-	133694070	133694106	133693739	133693790	133694267	133694312	18468	8191145989	0,0,1	1021985	0,0	186	150	1	1	1.0,1.0,0.999	1.0,1.0	0
18469	ENSMUSG00000003038.16	Hmgn2	chr4	-	133694076	133694106	133693739	133693790	133694267	133694312	18469	391853444472	0,0,1	47194602	0,0	180	150	1	1	1.0,1.0,1.0	1.0,1.0	0
18470	ENSMUSG00000003038.16	Hmgn2	chr4	-	133695105	133695220	133694267	133694312	133695783	133695961	18470	245733752809	0,0,1	29942972	0,0	265	150	1	1	1.0,1.0,0.999	1.0,1.0	0
18472	ENSMUSG00000034656.19	Cacna1a	chr8	+	85362177	85362213	85360278	85360392	85363140	85363327	18472	0,0,0	2,0,0	1,0	0,0	186	150	1	1	0.0,NA,NA	1.0,NA	-1
18473	ENSMUSG00000036339.19	Tmem260	chr14	+	48692537	48692767	48689362	48689514	48709780	48709958	18473	4,7,17	29,45,34	12,4	47,45	380	150	0.266693	1	0.052,0.058,0.165	0.092,0.034	0.029
18474	ENSMUSG00000036339.19	Tmem260	chr14	+	48709780	48709958	48689362	48689514	48711422	48711536	18474	92110110	1,2,0	153115	0,0	328	150	1	1	0.977,0.962,1.0	1.0,1.0	-0.02
18475	ENSMUSG00000036339.19	Tmem260	chr14	+	48720706	48720790	48717760	48717801	48722395	48722510	18475	50,62,73	0,2,0	64,95	0,0	234	150	1	1	1.0,0.952,1.0	1.0,1.0	-0.016
18476	ENSMUSG00000036339.19	Tmem260	chr14	+	48737463	48737612	48733748	48733920	48742701	48742878	18476	73,86,85	0,0,0	126125	3,0	299	150	0.458319	1	1.0,1.0,1.0	0.955,1.0	0.022
18477	ENSMUSG00000036339.19	Tmem260	chr14	+	48749359	48749608	48746491	48746582	48757792	48761703	18477	50,98,62	0,1,0	109122	0,0	399	150	1	1	1.0,0.974,1.0	1.0,1.0	-0.009
18478	ENSMUSG00000030286.7	Emc3	chr6	-	113499274	113499368	113497437	113497542	113508288	113508613	18478	241328309	0,0,0	458418	4,0	244	150	1	1	1.0,1.0,1.0	0.986,1.0	0.007
18479	ENSMUSG00000030286.7	Emc3	chr6	-	113499710	113499768	113499274	113499368	113508288	113508613	18479	617921816	1,3,0	11611139	1,2	208	150	1	1	0.998,0.996,1.0	0.999,0.998	-0.001
18480	ENSMUSG00000025408.16	Ddit3	chr10	+	127129580	127129628	127126642	127126760	127131189	127131347	18480	585802704	52,68,35	657709	53,46	198	150	0.916924	1	0.895,0.899,0.938	0.904,0.921	-0.002
18481	ENSMUSG00000025408.16	Ddit3	chr10	+	127131189	127131347	127126661	127126760	127131591	127131934	18481	486679515	2,6,1	572639	0,0	308	150	1	1	0.992,0.982,0.996	1.0,1.0	-0.01
18482	ENSMUSG00000075284.11	Wipf1	chr2	-	73265289	73265502	73264373	73264487	73267297	73268035	18482	33,41,65	3,0,0	64,65	2,0	363	150	0.353053	1	0.82,1.0,1.0	0.93,1.0	-0.025
18483	ENSMUSG00000075284.11	Wipf1	chr2	-	73270320	73270500	73267297	73268035	73274788	73274918	18483	46,38,56	0,4,0	57,72	0,0	330	150	0.568907	1	1.0,0.812,1.0	1.0,1.0	-0.063
18484	ENSMUSG00000075284.11	Wipf1	chr2	-	73319218	73319510	73278275	73278281	73359670	73359726	18484	0,0,0	30,47,25	0,1	53,43	442	150	1	1	0.0,0.0,0.0	0.0,0.008	-0.004
18485	ENSMUSG00000075284.11	Wipf1	chr2	-	73341286	73341355	73278192	73278281	73359670	73359823	18485	0,2,2	30,47,25	4,3	53,43	219	150	0.11743	0.813411	0.0,0.028,0.052	0.049,0.046	-0.021
18508	ENSMUSG00000031776.18	Arl2bp	chr8	+	95396948	95397055	95394092	95394286	95397922	95397965	18508	468745668	0,1,5	635684	6,5	257	150	0.797519	1	1.0,0.998,0.987	0.984,0.988	0.009
18509	ENSMUSG00000031776.18	Arl2bp	chr8	+	95396948	95397055	95394092	95394286	95398689	95398723	18509	189279258	1,8,4	266255	0,5	257	150	0.191191	1	0.991,0.953,0.974	1.0,0.967	-0.011
18510	ENSMUSG00000031776.18	Arl2bp	chr8	+	95397922	95398008	95394092	95394286	95398689	95398786	18510	262310225	1,8,4	308265	0,5	236	150	0.18487	1	0.994,0.961,0.973	1.0,0.971	-0.01
18511	ENSMUSG00000031776.18	Arl2bp	chr8	+	95397922	95398008	95396670	95397055	95398689	95398786	18511	557787642	11,8,7	683706	9,5	236	150	0.427911	1	0.97,0.984,0.983	0.98,0.989	-0.005
18512	ENSMUSG00000032580.13	Rbm5	chr9	-	107621381	107621561	107621035	107621110	107622133	107622205	18512	671837720	0,0,0	895849	1,0	330	150	1	1	1.0,1.0,1.0	0.998,1.0	0.001
18513	ENSMUSG00000032580.13	Rbm5	chr9	-	107623217	107623379	107622285	107622435	107626906	107626995	18513	318316340	0,0,0	363391	0,1	312	150	1	1	1.0,1.0,1.0	1.0,0.995	0.002
18514	ENSMUSG00000032580.13	Rbm5	chr9	-	107627206	107627291	107626906	107626998	107627661	107627747	18514	247314251	4,2,1	301323	2,7	235	150	0.215743	1	0.975,0.99,0.994	0.99,0.967	0.008
18515	ENSMUSG00000032580.13	Rbm5	chr9	-	107633051	107633112	107631621	107631687	107634107	107634191	18515	182269275	5,3,0	327309	3,0	211	150	0.670437	1	0.963,0.985,1.0	0.987,1.0	-0.011
18516	ENSMUSG00000032580.13	Rbm5	chr9	-	107636974	107637048	107634107	107634191	107637520	107637590	18516	150209224	6,13,10	248202	7,16	224	150	0.94914	1	0.944,0.915,0.938	0.96,0.894	0.005
18519	ENSMUSG00000058392.14	Rrp1b	chr17	+	32264902	32264985	32255073	32255578	32267526	32267612	18519	32,41,49	0,0,0	69,69	0,2	233	150	0.603816	1	1.0,1.0,1.0	1.0,0.957	0.022
18520	ENSMUSG00000058392.14	Rrp1b	chr17	+	32264902	32265203	32255364	32255578	32267526	32267612	18520	42,51,58	0,0,0	85,73	0,2	451	150	0.456915	1	1.0,1.0,1.0	1.0,0.924	0.038
18521	ENSMUSG00000058392.14	Rrp1b	chr17	+	32266647	32266705	32264902	32264985	32267526	32267612	18521	130,114,75	0,0,2	160142	2,5	208	150	0.0963773	0.721089	1.0,1.0,0.964	0.983,0.953	0.02
18522	ENSMUSG00000058392.14	Rrp1b	chr17	+	32266647	32266705	32264902	32265203	32267526	32267612	18522	40,46,21	0,0,1	52,46	0,0	208	150	1	1	1.0,1.0,0.938	1.0,1.0	-0.021
18523	ENSMUSG00000058392.14	Rrp1b	chr17	+	32272830	32272928	32271245	32271801	32274078	32274098	18523	133156159	1,4,0	208184	1,2	248	150	0.620026	1	0.988,0.959,1.0	0.992,0.982	-0.005
18527	ENSMUSG00000029263.16	Pigg	chr5	+	108465128	108465338	108461824	108462030	108466690	108466879	18527	115126139	28,12,16	169155	7,14	360	150	0.00792447	0.141681	0.631,0.814,0.784	0.91,0.822	-0.123
18529	ENSMUSG00000029263.16	Pigg	chr5	+	108479840	108480034	108474682	108474895	108480549	108480831	18529	43,99,83	0,0,0	50,69	4,0	344	150	0.109312	0.779343	1.0,1.0,1.0	0.845,1.0	0.078
18530	ENSMUSG00000029263.16	Pigg	chr5	+	108479840	108480058	108474682	108474895	108480549	108480831	18530	101168173	0,0,0	129140	4,0	368	150	0.565379	1	1.0,1.0,1.0	0.929,1.0	0.035
18531	ENSMUSG00000029263.16	Pigg	chr5	+	108483969	108484427	108480549	108480831	108489660	108489970	18531	192197195	0,0,2	234249	0,0	608	150	1	1	1.0,1.0,0.96	1.0,1.0	-0.013
18532	ENSMUSG00000029263.16	Pigg	chr5	+	108486420	108486612	108483969	108484427	108489660	108489970	18532	110142149	0,3,0	112139	1,0	342	150	1	1	1.0,0.954,1.0	0.98,1.0	-0.005
18533	ENSMUSG00000029263.16	Pigg	chr5	+	108486420	108486612	108483969	108484427	108492089	108492253	18533	52,99,83	0,0,0	65,95	2,0	342	150	0.458487	1	1.0,1.0,1.0	0.934,1.0	0.033
18534	ENSMUSG00000029263.16	Pigg	chr5	+	108489660	108489970	108483969	108484427	108492089	108492253	18534	153152126	0,0,0	166135	2,0	460	150	0.781131	1	1.0,1.0,1.0	0.964,1.0	0.018
18535	ENSMUSG00000029263.16	Pigg	chr5	+	108489660	108489970	108486420	108486612	108492089	108492253	18535	211193192	0,1,0	214179	2,0	460	150	1	1	1.0,0.984,1.0	0.972,1.0	0.009
18538	ENSMUSG00000026504.18	Sdccag8	chr1	+	176656435	176656549	176653764	176653850	176658622	176658748	18538	60,46,48	14,5,6	60,51	6,6	264	150	0.303366	1	0.709,0.839,0.82	0.85,0.828	-0.05
18539	ENSMUSG00000026504.18	Sdccag8	chr1	+	176658622	176658748	176642225	176642621	176667850	176667991	18539	41,62,31	0,2,0	34,57	0,1	276	150	1	1	1.0,0.944,1.0	1.0,0.969	-0.003
18540	ENSMUSG00000026504.18	Sdccag8	chr1	+	176691181	176691296	176681329	176681468	176695777	176695930	18540	2,0,0	77,77,63	0,0	74,71	265	150	1	1	0.014,0.0,0.0	0.0,0.0	0.005
18541	ENSMUSG00000026504.18	Sdccag8	chr1	+	176695777	176695930	176681329	176681468	176702129	176702264	18541	134180123	2,12,6	110137	0,1	303	150	8.62633e-05	0.00591204	0.971,0.881,0.91	1.0,0.985	-0.072
18542	ENSMUSG00000026504.18	Sdccag8	chr1	+	176699618	176699826	176695777	176695930	176702129	176702264	18542	5,0,6	53,98,52	6,0	33,59	358	150	0.953734	1	0.038,0.0,0.046	0.071,0.0	-0.007
18543	ENSMUSG00000026504.18	Sdccag8	chr1	+	176773673	176773801	176747109	176747252	176783357	176783489	18543	43,66,66	3,0,0	43,55	0,0	278	150	0.835424	1	0.886,1.0,1.0	1.0,1.0	-0.038
18544	ENSMUSG00000026504.18	Sdccag8	chr1	+	176775846	176775955	176773673	176773801	176783357	176783489	18544	64,77,58	0,0,2	91,69	0,0	259	150	1	1	1.0,1.0,0.944	1.0,1.0	-0.019
18545	ENSMUSG00000026504.18	Sdccag8	chr1	+	176783357	176783489	176747109	176747252	176839454	176839581	18545	42,24,60	0,0,2	41,46	0,0	282	150	1	1	1.0,1.0,0.941	1.0,1.0	-0.02
18546	ENSMUSG00000026504.18	Sdccag8	chr1	+	176839454	176839581	176783357	176783489	176847680	176848003	18546	61,58,91	1,4,0	69,74	2,1	277	150	0.722356	1	0.971,0.887,1.0	0.949,0.976	-0.01
18548	ENSMUSG00000035769.10	Xylb	chr9	+	119190179	119190249	119188297	119188380	119193562	119193643	18548	51,56,71	7,3,8	79,39	5,9	220	150	0.632892	1	0.832,0.927,0.858	0.915,0.747	0.041
18549	ENSMUSG00000035769.10	Xylb	chr9	+	119198685	119198751	119197137	119197266	119200981	119201054	18549	31,71,41	0,1,0	104,48	0,0	216	150	1	1	1.0,0.98,1.0	1.0,1.0	-0.007
18550	ENSMUSG00000035769.10	Xylb	chr9	+	119199344	119199444	119198685	119198751	119200981	119201054	18550	11,3,3	26,49,28	3,2	71,32	250	150	0.0116022	0.183035	0.202,0.035,0.06	0.025,0.036	0.069
18552	ENSMUSG00000035769.10	Xylb	chr9	+	119219495	119219590	119217746	119217834	119220806	119222386	18552	96,83,63	0,0,3	101133	0,0	245	150	1	1	1.0,1.0,0.928	1.0,1.0	-0.024
18553	ENSMUSG00000040339.11	Fam102b	chr3	-	108888459	108888555	108887390	108887610	108892627	108892731	18553	279366355	8,6,8	280358	11,10	246	150	0.192274	1	0.955,0.974,0.964	0.939,0.956	0.017
18554	ENSMUSG00000040339.11	Fam102b	chr3	-	108904350	108904380	108899941	108900058	108910615	108910736	18554	123165179	0,1,0	126164	0,0	180	150	1	1	1.0,0.993,1.0	1.0,1.0	-0.002
18555	ENSMUSG00000040339.11	Fam102b	chr3	-	108910615	108910736	108904350	108904380	108934500	108934589	18555	198220285	0,0,1	186230	0,0	271	150	1	1	1.0,1.0,0.994	1.0,1.0	-0.002
18558	ENSMUSG00000025978.15	Rftn2	chr1	-	55250308	55250420	55245494	55245774	55265279	55265941	18558	5,17,11	4,0,1	5,18	0,0	262	150	0.0141409	0.20893	0.417,1.0,0.863	1.0,1.0	-0.24
18559	ENSMUSG00000025978.15	Rftn2	chr1	-	55253278	55253462	55250308	55250420	55265279	55265941	18559	23,24,18	0,0,0	17,9	1,0	334	150	1	1	1.0,1.0,1.0	0.884,1.0	0.058
18561	ENSMUSG00000037805.16	Rpl10a	chr17	+	28547764	28547859	28547557	28547592	28547940	28548021	18561	533476415872	34,26,35	76716465	29,27	245	150	1	1	0.99,0.994,0.99	0.994,0.993	-0.002
18562	ENSMUSG00000037805.16	Rpl10a	chr17	+	28547784	28547859	28547444	28547592	28547940	28548021	18562	7577105508186	34,26,35	105929029	29,27	225	150	1	1	0.993,0.996,0.994	0.996,0.996	-0.002
18563	ENSMUSG00000037805.16	Rpl10a	chr17	+	28547784	28547859	28547444	28547592	28548347	28548496	18563	34,37,24	7,6,5	59,40	15,5	225	150	0.876357	1	0.764,0.804,0.762	0.724,0.842	-0.006
18564	ENSMUSG00000037805.16	Rpl10a	chr17	+	28547787	28547859	28547541	28547592	28547940	28548021	18564	529375815837	34,26,35	75796412	29,27	222	150	1	1	0.991,0.995,0.991	0.994,0.994	-0.002
18565	ENSMUSG00000037805.16	Rpl10a	chr17	+	28547940	28548021	28547444	28547592	28548347	28548496	18565	8001108108476	7,6,5	111059679	15,5	231	150	1	1	0.999,0.999,0.999	0.998,0.999	0.001
18566	ENSMUSG00000037805.16	Rpl10a	chr17	+	28547940	28548021	28547444	28547592	28549498	28549671	18566	152234184	0,0,5	227178	0,0	231	150	1	1	1.0,1.0,0.96	1.0,1.0	-0.013
18567	ENSMUSG00000037805.16	Rpl10a	chr17	+	28547940	28548021	28547559	28547859	28548347	28548496	18567	152552090316336	2,0,1	2127318284	2,0	231	150	1	1	1.0,1.0,1.0	1.0,1.0	0
18568	ENSMUSG00000037805.16	Rpl10a	chr17	+	28547940	28548254	28547557	28547592	28548347	28548496	18568	184124761930	7,6,5	24302081	15,5	464	150	0.483532	1	0.988,0.993,0.992	0.981,0.993	0.004
18569	ENSMUSG00000037805.16	Rpl10a	chr17	+	28547940	28548254	28547620	28547859	28548347	28548496	18569	492765945214	2,0,1	65465687	2,0	464	150	1	1	0.999,1.0,0.999	0.999,1.0	0
18570	ENSMUSG00000037805.16	Rpl10a	chr17	+	28547940	28548496	28547573	28547592	28549498	28549671	18570	116481509312301	0,0,5	1626913881	0,0	706	150	1	1	1.0,1.0,0.998	1.0,1.0	-0.001
18571	ENSMUSG00000037805.16	Rpl10a	chr17	+	28548347	28548496	28547444	28547592	28549498	28549522	18571	100331302910526	0,0,5	1411311825	0,0	299	150	1	1	1.0,1.0,0.999	1.0,1.0	0
18572	ENSMUSG00000037805.16	Rpl10a	chr17	+	28548347	28548496	28547940	28548021	28549498	28549522	18572	223923014223825	8,9,7	3153326817	8,4	299	150	1	1	0.999,0.999,0.999	0.999,1.0	-0.001
18573	ENSMUSG00000037805.16	Rpl10a	chr17	+	28549498	28549671	28547940	28548496	28549803	28549991	18573	211042702022524	7,4,5	2966724863	2,1	323	150	1	1	0.999,1.0,1.0	1.0,1.0	0
18574	ENSMUSG00000037805.16	Rpl10a	chr17	+	28549567	28549671	28548347	28548496	28549803	28549883	18574	768296708313	7,4,5	109679133	2,1	254	150	1	1	0.998,0.999,0.999	1.0,1.0	-0.001
18575	ENSMUSG00000018750.15	Zbtb4	chr11	+	69662066	69662113	69656841	69656911	69666201	69666268	18575	2,6,1	75115111	2,2	118,91	197	150	0.3893	1	0.02,0.038,0.007	0.013,0.016	0.007
18576	ENSMUSG00000018750.15	Zbtb4	chr11	+	69662066	69662113	69657369	69657463	69666201	69666268	18576	1,1,1	4,4,9	2,0	18,8	197	150	0.877426	1	0.16,0.16,0.078	0.078,0.0	0.094
18579	ENSMUSG00000041020.15	Map7d2	chrX	+	158274763	158274820	158273675	158273780	158275319	158275407	18579	2,5,11	1,0,2	6,1	0,3	207	150	0.205136	1	0.592,1.0,0.799	1.0,0.195	0.2
18580	ENSMUSG00000034848.18	Ttc21b	chr2	-	66016497	66016565	66014670	66015187	66018603	66018724	18580	42,61,53	3,7,2	27,72	9,3	218	150	0.255688	1	0.906,0.857,0.948	0.674,0.943	0.095
18581	ENSMUSG00000034848.18	Ttc21b	chr2	-	66037795	66037877	66031816	66031967	66038997	66039108	18581	52,59,51	0,0,1	58,65	0,0	232	150	1	1	1.0,1.0,0.971	1.0,1.0	-0.01
18582	ENSMUSG00000034848.18	Ttc21b	chr2	-	66065916	66066014	66065386	66065587	66066564	66066757	18582	42,67,69	0,0,1	39,44	0,0	248	150	1	1	1.0,1.0,0.977	1.0,1.0	-0.008
18583	ENSMUSG00000034848.18	Ttc21b	chr2	-	66072974	66073132	66069866	66069951	66077651	66077774	18583	99,114,75	0,1,0	104112	0,0	308	150	1	1	1.0,0.982,1.0	1.0,1.0	-0.006
18584	ENSMUSG00000034848.18	Ttc21b	chr2	-	66079738	66079905	66077651	66077774	66082237	66082348	18584	76,115,87	0,0,0	107116	0,1	317	150	1	1	1.0,1.0,1.0	1.0,0.982	0.009
18587	ENSMUSG00000063146.12	Clip2	chr5	-	134521072	134521258	134520746	134520809	134523062	134523222	18587	502566531	0,0,0	767633	0,2	336	150	1	1	1.0,1.0,1.0	1.0,0.993	0.004
18588	ENSMUSG00000063146.12	Clip2	chr5	-	134531379	134532315	134528945	134529003	134539016	134539077	18588	133216541536	0,2,0	21821887	0,0	1086	150	1	1	1.0,0.991,1.0	1.0,1.0	-0.003
18589	ENSMUSG00000063146.12	Clip2	chr5	-	134533587	134533692	134531379	134532315	134539016	134539077	18589	17,14,13	157232213	15,21	303226	255	150	0.844124	1	0.06,0.034,0.035	0.028,0.052	0.003
18590	ENSMUSG00000063146.12	Clip2	chr5	-	134563900	134564091	134551439	134551996	134580899	134581288	18590	365482360	0,0,0	643554	2,2	341	150	1	1	1.0,1.0,1.0	0.993,0.992	0.008
18591	ENSMUSG00000041341.11	Atg2b	chr12	-	105590173	105590243	105589679	105589762	105592436	105592641	18591	230301242	0,0,0	307292	2,0	220	150	1	1	1.0,1.0,1.0	0.991,1.0	0.004
18592	ENSMUSG00000041341.11	Atg2b	chr12	-	105601943	105602138	105601178	105601280	105602705	105602811	18592	313428329	0,0,0	392365	4,0	345	150	1	1	1.0,1.0,1.0	0.977,1.0	0.012
18593	ENSMUSG00000041341.11	Atg2b	chr12	-	105604169	105604396	105602705	105602811	105605460	105605663	18593	223307240	0,0,0	342333	0,1	377	150	1	1	1.0,1.0,1.0	1.0,0.993	0.004
18594	ENSMUSG00000041341.11	Atg2b	chr12	-	105604169	105604396	105602705	105602814	105605460	105605663	18594	315442373	0,0,0	480483	1,0	377	150	1	1	1.0,1.0,1.0	0.995,1.0	0.002
18595	ENSMUSG00000041341.11	Atg2b	chr12	-	105610051	105610128	105609448	105609619	105610551	105610622	18595	162204165	0,0,0	223203	0,6	227	150	0.635738	1	1.0,1.0,1.0	1.0,0.957	0.022
18596	ENSMUSG00000041341.11	Atg2b	chr12	-	105611630	105611737	105611090	105611183	105612782	105612863	18596	228250234	0,0,2	307311	0,0	257	150	1	1	1.0,1.0,0.986	1.0,1.0	-0.005
18597	ENSMUSG00000041341.11	Atg2b	chr12	-	105628873	105628976	105625522	105627520	105629065	105629220	18597	178242219	0,0,0	206278	0,1	253	150	1	1	1.0,1.0,1.0	1.0,0.994	0.003
18598	ENSMUSG00000041341.11	Atg2b	chr12	-	105635522	105635685	105632855	105633035	105636933	105637036	18598	170268237	0,0,0	315261	1,0	313	150	1	1	1.0,1.0,1.0	0.993,1.0	0.004
18599	ENSMUSG00000050989.11	Selenon	chr4	-	134269647	134269753	134268133	134268246	134270023	134270212	18599	473599569	0,0,0	869718	2,0	256	150	1	1	1.0,1.0,1.0	0.996,1.0	0.002
18600	ENSMUSG00000050989.11	Selenon	chr4	-	134272791	134273001	134272499	134272624	134275261	134275395	18600	821958843	0,1,0	14771111	0,0	360	150	1	1	1.0,0.998,1.0	1.0,1.0	-0.001
18601	ENSMUSG00000050989.11	Selenon	chr4	-	134275261	134275395	134272791	134273001	134278727	134278845	18601	637673576	1,3,0	1002809	0,0	284	150	1	1	0.997,0.992,1.0	1.0,1.0	-0.004
18602	ENSMUSG00000029135.11	Fosl2	chr5	+	32307764	32307872	32303864	32304420	32310014	32311057	18602	593631535	0,0,4	741687	5,0	258	150	1	1	1.0,1.0,0.987	0.989,1.0	0.001
18603	ENSMUSG00000054792.16	Klhl18	chr9	-	110267965	110268126	110261501	110261606	110275741	110275940	18603	25,65,56	0,0,2	61,64	0,0	311	150	1	1	1.0,1.0,0.931	1.0,1.0	-0.023
18604	ENSMUSG00000054792.16	Klhl18	chr9	-	110267965	110268126	110261501	110261606	110279787	110279928	18604	3,5,11	0,0,0	7,10	0,1	311	150	1	1	1.0,1.0,1.0	1.0,0.828	0.086
18605	ENSMUSG00000054792.16	Klhl18	chr9	-	110275741	110275940	110261501	110261606	110279787	110279928	18605	60,61,57	0,0,0	45,52	0,1	349	150	1	1	1.0,1.0,1.0	1.0,0.957	0.022
18606	ENSMUSG00000054792.16	Klhl18	chr9	-	110275741	110275940	110267965	110268126	110279787	110279928	18606	85121100	3,0,0	99108	0,2	349	150	0.734096	1	0.924,1.0,1.0	1.0,0.959	-0.005
18607	ENSMUSG00000054792.16	Klhl18	chr9	-	110279787	110279928	110261501	110261606	110305533	110305658	18607	5,8,3	0,0,0	0,1	0,2	291	150	1	1	1.0,1.0,1.0	NA,0.205	0.795
18609	ENSMUSG00000054792.16	Klhl18	chr9	-	110284424	110284555	110279787	110279928	110305533	110305658	18609	123158100	3,6,3	152140	0,0	281	150	0.00148288	0.0441621	0.956,0.934,0.947	1.0,1.0	-0.054
18614	ENSMUSG00000028599.11	Tnfrsf1b	chr4	-	144949523	144949558	144946298	144946506	144973293	144973440	18614	61,70,84	0,4,0	97,54	0,0	185	150	0.538218	1	1.0,0.934,1.0	1.0,1.0	-0.022
18615	ENSMUSG00000028599.11	Tnfrsf1b	chr4	-	144951381	144951475	144950821	144951054	144951899	144952052	18615	455558505	1,0,0	625501	0,0	244	150	1	1	0.996,1.0,1.0	1.0,1.0	-0.001
18616	ENSMUSG00000028599.11	Tnfrsf1b	chr4	-	144951899	144952052	144951381	144951475	144954037	144954166	18616	521532565	0,0,0	592498	2,0	303	150	1	1	1.0,1.0,1.0	0.993,1.0	0.004
18617	ENSMUSG00000028599.11	Tnfrsf1b	chr4	-	144954037	144954166	144951899	144952052	144973293	144973440	18617	229184240	5,2,12	198181	8,0	279	150	0.35511	1	0.961,0.98,0.915	0.93,1.0	-0.013
18618	ENSMUSG00000028599.11	Tnfrsf1b	chr4	-	144955573	144955676	144954037	144954166	144973293	144973440	18618	350356351	5,0,2	482397	2,10	253	150	0.0959918	0.71945	0.976,1.0,0.99	0.993,0.959	0.013
18619	ENSMUSG00000028599.11	Tnfrsf1b	chr4	-	144955644	144955676	144954037	144954166	144973293	144973440	18619	47,65,56	5,0,2	77,72	2,10	182	150	0.0864288	0.674329	0.886,1.0,0.958	0.969,0.856	0.036
18621	ENSMUSG00000097893.9	1700034P13Rik	chr1	+	9820582	9820630	9818813	9818870	9822673	9822789	18621	1,0,0	0,8,7	5,0	5,5	198	150	0.0378124	0.399035	1.0,0.0,0.0	0.431,0.0	0.118
18624	ENSMUSG00000039936.19	Pik3cd	chr4	-	149741060	149741157	149740837	149740968	149741702	149741912	18624	29,40,45	2,0,2	46,17	2,0	247	150	0.695419	1	0.898,1.0,0.932	0.933,1.0	-0.023
18626	ENSMUSG00000022351.15	Sqle	chr15	+	59196310	59196406	59195655	59195827	59197883	59198026	18626	328377367	1,3,0	505577	7,2	246	150	0.772065	1	0.995,0.987,1.0	0.978,0.994	0.008
18628	ENSMUSG00000087138.2	Gm15545	chr7	+	44640800	44640905	44636323	44636794	44641446	44641752	18628	0,9,13	0,0,0	16,1	2,1	255	150	1	1	NA,1.0,1.0	0.825,0.37	0.403
18629	ENSMUSG00000087138.2	Gm15545	chr7	+	44640800	44640905	44636323	44636794	44643406	44644021	18629	0,10,13	1,0,0	12,1	9,0	255	150	0.00632673	0.12157	0.0,1.0,1.0	0.44,1.0	-0.053
18630	ENSMUSG00000026726.11	Cubn	chr2	-	13287715	13287897	13284886	13285052	13288791	13288939	18630	6,12,5	2,0,0	18,16	0,0	332	150	1	1	0.575,1.0,1.0	1.0,1.0	-0.142
18631	ENSMUSG00000026726.11	Cubn	chr2	-	13336291	13336473	13331466	13331638	13337123	13337264	18631	11,3,15	0,0,0	14,9	0,1	332	150	1	1	1.0,1.0,1.0	1.0,0.803	0.099
18632	ENSMUSG00000026726.11	Cubn	chr2	-	13339585	13339764	13338156	13338366	13340898	13341073	18632	13,11,11	0,2,0	12,4	0,0	329	150	1	1	1.0,0.715,1.0	1.0,1.0	-0.095
18633	ENSMUSG00000073437.11	D330041H03Rik	chr17	-	24630898	24631057	24623622	24624312	24633285	24633381	18633	5,13,8	0,0,0	15,2	0,2	309	150	0.293096	1	1.0,1.0,1.0	1.0,0.327	0.337
18634	ENSMUSG00000073437.11	D330041H03Rik	chr17	-	24631440	24631548	24630898	24631057	24633285	24633487	18634	8,25,23	2,8,7	21,16	12,0	258	150	0.452546	1	0.699,0.645,0.656	0.504,1.0	-0.085
18635	ENSMUSG00000073437.11	D330041H03Rik	chr17	-	24631440	24631571	24631008	24631057	24633285	24633516	18635	7,15,7	2,8,7	9,10	12,0	281	150	0.390102	1	0.651,0.5,0.348	0.286,1.0	-0.143
18636	ENSMUSG00000073437.11	D330041H03Rik	chr17	-	24632478	24632902	24631440	24631548	24633285	24633373	18636	42,65,41	1,10,16	44,57	12,8	574	150	0.567661	1	0.916,0.629,0.401	0.489,0.651	0.079
18638	ENSMUSG00000073437.11	D330041H03Rik	chr17	-	24632674	24632902	24631440	24631548	24633285	24633381	18638	11,34,19	1,10,16	18,16	12,8	378	150	0.318533	1	0.814,0.574,0.32	0.373,0.442	0.162
18639	ENSMUSG00000086290.10	Snhg12	chr4	+	132037148	132037214	132035933	132036218	132037461	132037526	18639	699930804	0,0,0	982876	1,0	216	150	1	1	1.0,1.0,1.0	0.999,1.0	0
18640	ENSMUSG00000086290.10	Snhg12	chr4	+	132037461	132037526	132035988	132036218	132037761	132037815	18640	223270232	0,2,0	258256	1,0	215	150	1	1	1.0,0.989,1.0	0.994,1.0	-0.001
18641	ENSMUSG00000086290.10	Snhg12	chr4	+	132037761	132037815	132037128	132037526	132038144	132038306	18641	671823673	8,1,2	831757	6,2	204	150	1	1	0.984,0.998,0.996	0.99,0.996	0
18643	ENSMUSG00000002233.14	Rhoc	chr3	+	104700215	104700346	104699880	104700001	104701185	104701598	18643	407648454399	5,12,12	66445455	19,13	281	150	1	1	0.998,0.995,0.995	0.995,0.996	0
18644	ENSMUSG00000029578.16	Wipi2	chr5	+	142623956	142624039	142615296	142615587	142641602	142641772	18644	447623520	2,3,1	573580	3,2	233	150	1	1	0.993,0.993,0.997	0.992,0.995	0.001
18645	ENSMUSG00000029578.16	Wipi2	chr5	+	142641602	142641772	142623956	142624039	142643946	142644043	18645	667853784	0,0,0	962888	2,0	320	150	1	1	1.0,1.0,1.0	0.996,1.0	0.002
18646	ENSMUSG00000029578.16	Wipi2	chr5	+	142643946	142644043	142641602	142641772	142645287	142645380	18646	314346307	0,0,0	471379	0,1	247	150	1	1	1.0,1.0,1.0	1.0,0.996	0.002
18647	ENSMUSG00000029578.16	Wipi2	chr5	+	142643946	142644917	142641602	142641772	142645287	142645380	18647	505555513	0,0,0	687581	0,1	1121	150	1	1	1.0,1.0,1.0	1.0,0.987	0.006
18648	ENSMUSG00000029578.16	Wipi2	chr5	+	142644819	142644917	142643946	142644043	142645287	142645380	18648	377467453	2,0,2	585489	7,3	248	150	0.681145	1	0.991,1.0,0.993	0.981,0.99	0.009
18649	ENSMUSG00000029578.16	Wipi2	chr5	+	142648789	142648897	142646779	142646850	142650079	142650244	18649	536655602	18,26,13	794605	20,19	258	150	0.596883	1	0.945,0.936,0.964	0.958,0.949	-0.005
18650	ENSMUSG00000029578.16	Wipi2	chr5	+	142651177	142651285	142650079	142650244	142651848	142651946	18650	650796621	2,1,2	892770	3,1	258	150	1	1	0.995,0.998,0.994	0.994,0.998	0
18651	ENSMUSG00000029578.16	Wipi2	chr5	+	142651848	142651946	142651177	142651285	142652614	142653242	18651	226261226	0,0,0	314259	2,0	248	150	1	1	1.0,1.0,1.0	0.99,1.0	0.005
18652	ENSMUSG00000029578.16	Wipi2	chr5	+	142651848	142652006	142651177	142651285	142652614	142656343	18652	774992824	0,0,0	1050889	2,0	308	150	1	1	1.0,1.0,1.0	0.996,1.0	0.002
18653	ENSMUSG00000070436.13	Serpinh1	chr7	-	98996472	98996571	98996131	98996364	98998009	98998671	18653	8535111189654	0,4,0	120019834	0,0	249	150	1	1	1.0,0.999,1.0	1.0,1.0	0
18654	ENSMUSG00000070436.13	Serpinh1	chr7	-	99001030	99001074	98998009	98998671	99002088	99002321	18654	323408365	420485452	501399	539390	194	150	0.0882177	0.682643	0.373,0.394,0.384	0.418,0.442	-0.046
18655	ENSMUSG00000070436.13	Serpinh1	chr7	-	99001030	99001074	98998009	98998671	99002093	99002172	18655	398499443	244281230	603484	325190	194	150	0.116579	0.810338	0.558,0.579,0.598	0.589,0.663	-0.048
18656	ENSMUSG00000070436.13	Serpinh1	chr7	-	99001030	99001074	98998009	98998671	99002259	99002321	18656	537760635	239229932690	838683	33813193	194	150	0.748989	1	0.148,0.164,0.154	0.161,0.142	0.004
18657	ENSMUSG00000070436.13	Serpinh1	chr7	-	99002088	99002172	98998009	98998671	99002259	99002321	18657	281286259	239229932690	320228	33813193	234	150	0.0474349	0.462532	0.07,0.058,0.058	0.057,0.044	0.011
18658	ENSMUSG00000070436.13	Serpinh1	chr7	-	99002093	99002172	99001030	99001074	99002259	99002310	18658	76,80,71	236361284	106,89	354307	229	150	0.366385	1	0.174,0.127,0.141	0.164,0.16	-0.015
18659	ENSMUSG00000026112.8	Coa5	chr1	-	37467422	37467506	37456164	37459708	37468949	37469184	18659	544821636	0,0,0	599666	0,4	234	150	1	1	1.0,1.0,1.0	1.0,0.991	0.004
18661	ENSMUSG00000079164.11	Tlr5	chr1	+	182785510	182785634	182782386	182782447	182796578	182796706	18661	5,0,9	1,2,0	1,5	5,2	274	150	0.134689	0.888099	0.732,0.0,1.0	0.099,0.578	0.239
18667	ENSMUSG00000018395.20	Kif3a	chr11	+	53479515	53479587	53477661	53477757	53481543	53481552	18667	1,0,0	0,4,1	0,0	0,1	222	150	1	1	1.0,0.0,0.0	NA,0.0	0.333
18668	ENSMUSG00000018395.20	Kif3a	chr11	+	53479515	53479587	53477661	53477757	53484200	53484357	18668	1,0,0	57,77,63	1,0	39,68	222	150	1	1	0.012,0.0,0.0	0.017,0.0	-0.005
18669	ENSMUSG00000018395.20	Kif3a	chr11	+	53481543	53481552	53477661	53477757	53484200	53484357	18669	0,4,1	57,77,63	0,1	39,68	159	150	0.496815	1	0.0,0.047,0.015	0.0,0.014	0.014
18670	ENSMUSG00000018395.20	Kif3a	chr11	+	53481543	53481552	53477661	53477757	53484221	53484357	18670	1,3,3	1,0,1	2,2	5,1	159	150	0.000964428	0.0328741	0.485,1.0,0.739	0.274,0.654	0.277
18672	ENSMUSG00000018395.20	Kif3a	chr11	+	53485652	53485778	53485103	53485214	53488785	53488839	18672	147252201	5,13,17	182214	12,14	276	150	0.689767	1	0.941,0.913,0.865	0.892,0.893	0.014
18673	ENSMUSG00000061136.17	Prpf40a	chr2	-	53034795	53034891	53031954	53032041	53035244	53035382	18673	523574550	3,1,3	345477	0,4	246	150	1	1	0.991,0.997,0.991	1.0,0.986	0
18674	ENSMUSG00000061136.17	Prpf40a	chr2	-	53043975	53044084	53043475	53043540	53046634	53046997	18674	337408443	0,1,0	252348	0,0	259	150	1	1	1.0,0.996,1.0	1.0,1.0	-0.001
18675	ENSMUSG00000061136.17	Prpf40a	chr2	-	53047904	53047929	53046634	53046997	53049569	53049690	18675	61,41,45	1,0,0	36,44	0,0	175	150	1	1	0.981,1.0,1.0	1.0,1.0	-0.006
18676	ENSMUSG00000061136.17	Prpf40a	chr2	-	53049274	53049328	53047904	53047929	53049569	53049690	18676	284339331	7,8,7	246256	1,1	204	150	0.00431971	0.0933824	0.968,0.969,0.972	0.995,0.995	-0.025
18677	ENSMUSG00000061136.17	Prpf40a	chr2	-	53065027	53065044	53050787	53050898	53066397	53066428	18677	202249293	0,0,0	196205	1,0	167	150	1	1	1.0,1.0,1.0	0.994,1.0	0.003
18678	ENSMUSG00000061136.17	Prpf40a	chr2	-	53065155	53065247	53065027	53065044	53066397	53066428	18678	0,2,0	181226262	1,1	181191	242	150	1	1	0.0,0.005,0.0	0.003,0.003	-0.001
18679	ENSMUSG00000061136.17	Prpf40a	chr2	-	53078459	53078539	53067364	53067445	53079980	53080112	18679	10,7,5	196259246	6,3	161210	230	150	0.438337	1	0.032,0.017,0.013	0.024,0.009	0.004
18680	ENSMUSG00000061136.17	Prpf40a	chr2	-	53078459	53078552	53067364	53067445	53079980	53080112	18680	9,0,2	196259246	4,0	161210	243	150	0.93816	1	0.028,0.0,0.005	0.015,0.0	0.004
18681	ENSMUSG00000061136.17	Prpf40a	chr2	-	53079980	53080112	53067364	53067445	53081160	53081262	18681	248298306	4,1,0	194290	2,0	282	150	1	1	0.971,0.994,1.0	0.981,1.0	-0.002
18682	ENSMUSG00000029701.16	Rbm28	chr6	-	29127796	29127899	29123574	29125523	29128427	29128684	18682	7581112922	32,22,11	965967	47,26	253	150	0.0130721	0.198629	0.934,0.968,0.98	0.924,0.957	0.02
18683	ENSMUSG00000029701.16	Rbm28	chr6	-	29157066	29157138	29155025	29155188	29158168	29158261	18683	556741630	0,1,0	698603	0,2	222	150	1	1	1.0,0.998,1.0	1.0,0.995	0.002
18684	ENSMUSG00000029701.16	Rbm28	chr6	-	29158168	29158261	29156678	29157138	29158845	29158921	18684	638825607	3,1,4	685681	0,3	243	150	1	1	0.992,0.998,0.989	1.0,0.993	-0.003
18691	ENSMUSG00000031865.17	Dctn1	chr6	+	83159505	83159751	83142901	83142976	83160040	83160119	18691	160518551704	0,0,0	21912064	0,4	396	150	1	1	1.0,1.0,1.0	1.0,0.995	0.002
18692	ENSMUSG00000031865.17	Dctn1	chr6	+	83159505	83159751	83142901	83142976	83166058	83166135	18692	108612391124	2,0,0	13911404	0,0	396	150	1	1	0.995,1.0,1.0	1.0,1.0	-0.002
18693	ENSMUSG00000031865.17	Dctn1	chr6	+	83160040	83160119	83142901	83142976	83166058	83166135	18693	2,1,2	2,0,0	1,6	0,0	229	150	0.648211	1	0.396,1.0,1.0	1.0,1.0	-0.201
18694	ENSMUSG00000031865.17	Dctn1	chr6	+	83160040	83160119	83159505	83159751	83166058	83166135	18694	318370341	0,0,0	453407	1,0	229	150	1	1	1.0,1.0,1.0	0.997,1.0	0.002
18695	ENSMUSG00000031865.17	Dctn1	chr6	+	83160280	83160315	83160040	83160119	83166058	83166250	18695	497521545	0,0,1	755592	0,2	185	150	1	1	1.0,1.0,0.998	1.0,0.996	0.001
18696	ENSMUSG00000031865.17	Dctn1	chr6	+	83164745	83164766	83160280	83160315	83166058	83166135	18696	5,2,0	380398422	3,1	548449	171	150	1	1	0.011,0.004,0.0	0.005,0.002	0.002
18697	ENSMUSG00000031865.17	Dctn1	chr6	+	83166058	83166250	83160280	83160315	83166529	83166564	18697	105611371014	1,0,3	13831154	1,0	342	150	1	1	0.998,1.0,0.993	0.998,1.0	-0.002
18698	ENSMUSG00000031865.17	Dctn1	chr6	+	83170940	83171003	83170688	83170757	83171101	83171251	18698	708770709	0,1,6	870662	1,2	213	150	1	1	1.0,0.998,0.988	0.998,0.996	-0.002
18699	ENSMUSG00000031865.17	Dctn1	chr6	+	83171411	83171573	83171101	83171251	83171655	83171787	18699	131714381335	1,0,0	19351458	0,0	312	150	1	1	0.998,1.0,1.0	1.0,1.0	-0.001
18700	ENSMUSG00000031865.17	Dctn1	chr6	+	83174300	83174315	83172922	83173089	83174472	83174606	18700	5,2,3	481614508	4,7	678646	165	150	1	1	0.009,0.003,0.005	0.005,0.01	-0.002
18701	ENSMUSG00000031865.17	Dctn1	chr6	+	83174472	83174606	83172922	83173089	83174737	83174930	18701	8971192971	0,0,0	12481154	2,0	284	150	1	1	1.0,1.0,1.0	0.997,1.0	0.002
18702	ENSMUSG00000031865.17	Dctn1	chr6	+	83176169	83176259	83175563	83175643	83176655	83176952	18702	8001015894	0,5,2	11801024	2,3	240	150	1	1	1.0,0.992,0.996	0.997,0.995	0
18703	ENSMUSG00000041440.19	Gk5	chr9	+	96011053	96011147	96001414	96001665	96015441	96015517	18703	13,9,13	0,0,0	9,11	2,0	244	150	0.697589	1	1.0,1.0,1.0	0.734,1.0	0.133
18704	ENSMUSG00000041440.19	Gk5	chr9	+	96019797	96019891	96015441	96015517	96022591	96022723	18704	13,11,7	0,0,1	12,9	0,4	244	150	0.012942	0.197254	1.0,1.0,0.811	1.0,0.58	0.147
18705	ENSMUSG00000041440.19	Gk5	chr9	+	96053512	96053607	96037445	96037550	96056742	96056846	18705	6,18,5	2,0,0	16,13	0,0	245	150	1	1	0.647,1.0,1.0	1.0,1.0	-0.118
18707	ENSMUSG00000040225.16	Prrc2c	chr1	-	162501667	162501720	162498293	162501225	162504259	162504386	18707	157160140	91110129	72,98	101103	203	150	0.00239647	0.0619854	0.56,0.518,0.445	0.345,0.413	0.129
18708	ENSMUSG00000040225.16	Prrc2c	chr1	-	162501671	162501720	162499356	162501225	162503173	162503410	18708	5,5,5	8,19,18	12,10	70,36	199	150	0.387175	1	0.32,0.166,0.173	0.114,0.173	0.076
18709	ENSMUSG00000040225.16	Prrc2c	chr1	-	162503173	162503410	162498295	162501225	162504259	162504386	18709	59,78,70	91110129	266191	101103	387	150	1.46549e-14	2.97346e-11	0.201,0.216,0.174	0.505,0.418	-0.265
18710	ENSMUSG00000040225.16	Prrc2c	chr1	-	162503173	162503410	162501671	162501720	162504259	162504386	18710	61,65,57	107117110	216180	43,73	387	150	2.08722e-14	3.91531e-11	0.181,0.177,0.167	0.661,0.489	-0.4
18711	ENSMUSG00000040225.16	Prrc2c	chr1	-	162504259	162504386	162499353	162501225	162504923	162505027	18711	304320398	0,0,4	402311	0,3	277	150	1	1	1.0,1.0,0.982	1.0,0.982	0.003
18712	ENSMUSG00000040225.16	Prrc2c	chr1	-	162507053	162507176	162505578	162505797	162507394	162507626	18712	221218282	0,5,2	221209	0,0	273	150	0.62054	1	1.0,0.96,0.987	1.0,1.0	-0.018
18713	ENSMUSG00000040225.16	Prrc2c	chr1	-	162507068	162507176	162505578	162505797	162507394	162507626	18713	294302328	0,5,2	303305	0,0	258	150	0.924429	1	1.0,0.972,0.99	1.0,1.0	-0.013
18714	ENSMUSG00000040225.16	Prrc2c	chr1	-	162507394	162507626	162507053	162507176	162508328	162508465	18714	504536628	0,0,0	558596	0,2	382	150	1	1	1.0,1.0,1.0	1.0,0.992	0.004
18715	ENSMUSG00000040225.16	Prrc2c	chr1	-	162508789	162508902	162508328	162508465	162509886	162510090	18715	362327355	0,2,0	334332	0,11	263	150	0.0299177	0.342556	1.0,0.989,1.0	1.0,0.945	0.024
18716	ENSMUSG00000040225.16	Prrc2c	chr1	-	162509886	162510090	162508789	162508902	162511623	162511825	18716	481433472	0,0,0	403492	2,0	354	150	1	1	1.0,1.0,1.0	0.988,1.0	0.006
18717	ENSMUSG00000040225.16	Prrc2c	chr1	-	162515684	162515786	162511623	162511825	162518709	162518802	18717	299310353	2,7,5	316323	5,2	252	150	0.503352	1	0.989,0.963,0.977	0.974,0.99	-0.006
18718	ENSMUSG00000040225.16	Prrc2c	chr1	-	162515684	162515786	162511623	162511825	162519941	162520193	18718	154137176	7,21,8	137135	11,11	252	150	0.92349	1	0.929,0.795,0.929	0.881,0.88	0.004
18719	ENSMUSG00000040225.16	Prrc2c	chr1	-	162518709	162518802	162511623	162511825	162519941	162520193	18719	173208167	7,21,8	176220	11,11	243	150	0.623229	1	0.938,0.859,0.928	0.908,0.925	-0.008
18720	ENSMUSG00000040225.16	Prrc2c	chr1	-	162518709	162518802	162515684	162515786	162519941	162520193	18720	334382356	18,8,17	363420	13,14	243	150	0.583392	1	0.92,0.967,0.928	0.945,0.949	-0.009
18721	ENSMUSG00000040225.16	Prrc2c	chr1	-	162558788	162558931	162552272	162552438	162567893	162567919	18721	0,1,1	154185198	1,0	182185	293	150	1	1	0.0,0.003,0.003	0.003,0.0	0.001
18723	ENSMUSG00000005813.13	Metap1	chr3	-	138171984	138172128	138168125	138168191	138174594	138174726	18723	80211491006	0,9,5	11211040	7,0	294	150	1	1	1.0,0.985,0.99	0.988,1.0	-0.002
18724	ENSMUSG00000005813.13	Metap1	chr3	-	138171984	138172128	138168125	138168191	138177911	138178050	18724	409593533	7,6,2	552518	1,7	294	150	0.521543	1	0.968,0.981,0.993	0.996,0.974	-0.004
18725	ENSMUSG00000005813.13	Metap1	chr3	-	138174594	138174726	138171984	138172128	138177911	138178050	18725	692993830	4,13,6	1016987	3,11	282	150	0.476086	1	0.989,0.976,0.987	0.994,0.979	-0.002
18726	ENSMUSG00000005813.13	Metap1	chr3	-	138179037	138179114	138177911	138178050	138179664	138179748	18726	0,1,0	410523394	4,1	538502	227	150	1	1	0.0,0.001,0.0	0.005,0.001	-0.003
18727	ENSMUSG00000005813.13	Metap1	chr3	-	138188827	138188879	138186008	138186561	138195018	138195129	18727	507740642	10,11,19	783681	9,14	202	150	0.284316	1	0.974,0.98,0.962	0.985,0.973	-0.007
18728	ENSMUSG00000044573.17	Acp1	chr12	-	30946114	30946220	30943324	30945952	30947743	30947805	18728	177325262212	8,3,6	21012195	12,16	256	150	0.947393	1	0.992,0.998,0.995	0.99,0.988	0.006
18729	ENSMUSG00000044573.17	Acp1	chr12	-	30947743	30947805	30943324	30945952	30954868	30954982	18729	352467391	0,0,1	343410	0,0	212	150	1	1	1.0,1.0,0.996	1.0,1.0	-0.001
18730	ENSMUSG00000044573.17	Acp1	chr12	-	30954716	30954830	30947743	30947805	30955067	30955141	18730	683912801	18,12,17	857838	11,16	264	150	0.411953	1	0.956,0.977,0.964	0.978,0.967	-0.007
18731	ENSMUSG00000044573.17	Acp1	chr12	-	30954716	30954982	30947743	30947805	30955067	30955141	18731	129016801610	18,12,17	12951411	11,16	416	150	0.889564	1	0.963,0.981,0.972	0.977,0.97	-0.002
18732	ENSMUSG00000044573.17	Acp1	chr12	-	30954868	30954982	30947743	30947805	30955067	30955141	18732	173522972104	18,12,17	17041902	11,16	264	150	0.913453	1	0.982,0.991,0.986	0.989,0.985	-0.001
18733	ENSMUSG00000044573.17	Acp1	chr12	-	30954868	30955141	30947743	30947805	30961488	30961562	18733	614815655	1,0,0	632666	0,0	423	150	1	1	0.995,1.0,1.0	1.0,1.0	-0.002
18734	ENSMUSG00000044573.17	Acp1	chr12	-	30954920	30954982	30954719	30954830	30955067	30955141	18734	576747720	458644539	526596	573576	212	150	0.019744	0.261084	0.471,0.451,0.486	0.394,0.423	0.061
18735	ENSMUSG00000044573.17	Acp1	chr12	-	30955067	30955141	30947743	30947805	30961488	30961548	18735	134159115	1,0,0	103116	0,0	224	150	1	1	0.989,1.0,1.0	1.0,1.0	-0.004
18736	ENSMUSG00000031668.15	Eif2ak3	chr6	+	70858467	70858702	70855818	70855952	70859248	70859411	18736	183231231	0,2,0	170207	0,0	385	150	1	1	1.0,0.978,1.0	1.0,1.0	-0.007
18737	ENSMUSG00000031668.15	Eif2ak3	chr6	+	70877215	70877317	70873899	70874067	70878388	70878451	18737	94142127	0,2,0	127128	0,0	252	150	1	1	1.0,0.977,1.0	1.0,1.0	-0.008
18738	ENSMUSG00000031668.15	Eif2ak3	chr6	+	70878388	70878451	70877215	70877317	70881071	70882229	18738	65,102,97	2,0,0	87,73	2,0	213	150	1	1	0.958,1.0,1.0	0.968,1.0	0.002
18740	ENSMUSG00000026142.16	Rhbdd1	chr1	+	82318039	82318551	82294172	82294369	82320450	82320583	18740	402617423	2,1,0	567504	1,0	662	150	1	1	0.979,0.993,1.0	0.992,1.0	-0.005
18741	ENSMUSG00000026142.16	Rhbdd1	chr1	+	82348054	82348111	82346012	82346101	82355281	82355425	18741	159190167	0,1,2	225178	0,2	207	150	1	1	1.0,0.993,0.984	1.0,0.985	0
18742	ENSMUSG00000042784.10	Muc1	chr3	+	89138619	89138672	89137217	89138521	89139069	89139191	18742	2,2,7	0,0,0	5,4	0,5	203	150	0.00308931	0.0735763	1.0,1.0,1.0	1.0,0.372	0.314
18743	ENSMUSG00000042784.10	Muc1	chr3	+	89138807	89138941	89138545	89138672	89139069	89139191	18743	15,32,24	1,0,0	50,44	1,0	284	150	1	1	0.888,1.0,1.0	0.964,1.0	-0.019
18744	ENSMUSG00000042784.10	Muc1	chr3	+	89139069	89139191	89138807	89138941	89139272	89139389	18744	18,21,12	0,0,0	66,55	2,0	272	150	0.394946	1	1.0,1.0,1.0	0.948,1.0	0.026
18745	ENSMUSG00000052155.6	Acvr2a	chr2	+	48788489	48788620	48786983	48787122	48789605	48793281	18745	56,78,72	2,0,0	41,57	3,0	281	150	0.533574	1	0.937,1.0,1.0	0.879,1.0	0.04
18747	ENSMUSG00000003166.21	Dgcr2	chr16	-	17677267	17677390	17676223	17676434	17690426	17690549	18747	541677563	0,0,4	776650	0,0	273	150	1	1	1.0,1.0,0.987	1.0,1.0	-0.004
18748	ENSMUSG00000020898.19	Ctc1	chr11	+	68911335	68911491	68906959	68906991	68911855	68912019	18748	0,2,2	104137118	12,1	154123	306	150	0.0664597	0.571329	0.0,0.007,0.008	0.037,0.004	-0.015
18749	ENSMUSG00000020898.19	Ctc1	chr11	+	68911855	68912019	68906736	68906991	68913202	68913440	18749	327420367	0,1,0	559430	0,0	314	150	1	1	1.0,0.995,1.0	1.0,1.0	-0.002
18750	ENSMUSG00000020898.19	Ctc1	chr11	+	68913202	68913440	68911855	68911941	68914987	68915132	18750	149140138	1,0,0	237154	0,0	388	150	1	1	0.983,1.0,1.0	1.0,1.0	-0.006
18751	ENSMUSG00000020898.19	Ctc1	chr11	+	68913218	68913440	68911855	68911941	68914987	68915132	18751	120114122	1,0,0	199138	0,0	372	150	1	1	0.98,1.0,1.0	1.0,1.0	-0.007
18752	ENSMUSG00000020898.19	Ctc1	chr11	+	68913534	68913746	68911855	68913440	68914987	68915132	18752	382478431	5,18,17	620473	24,11	362	150	0.879943	1	0.969,0.917,0.913	0.915,0.947	0.002
18753	ENSMUSG00000020898.19	Ctc1	chr11	+	68914987	68915132	68913534	68913746	68916899	68917178	18753	248373332	0,0,1	431406	0,0	295	150	1	1	1.0,1.0,0.994	1.0,1.0	-0.002
18754	ENSMUSG00000020898.19	Ctc1	chr11	+	68917276	68917405	68916899	68917178	68918079	68918312	18754	246388324	0,1,1	418336	0,0	279	150	1	1	1.0,0.995,0.994	1.0,1.0	-0.004
18755	ENSMUSG00000020898.19	Ctc1	chr11	+	68920511	68920638	68918689	68918890	68921309	68921424	18755	197269236	1,0,0	350269	0,2	277	150	1	1	0.991,1.0,1.0	1.0,0.986	0.004
18756	ENSMUSG00000020898.19	Ctc1	chr11	+	68921309	68921424	68920511	68920638	68921516	68921832	18756	345415326	7,0,4	527392	4,10	265	150	0.231586	1	0.965,1.0,0.979	0.987,0.957	0.009
18757	ENSMUSG00000020898.19	Ctc1	chr11	+	68921925	68922015	68921516	68921832	68922236	68922430	18757	194184254	1,6,4	315276	3,2	240	150	0.172035	1	0.992,0.95,0.975	0.985,0.989	-0.015
18758	ENSMUSG00000020898.19	Ctc1	chr11	+	68921925	68922015	68921516	68921832	68922239	68922430	18758	196226200	1,0,6	261212	1,1	240	150	0.626627	1	0.992,1.0,0.954	0.994,0.993	-0.012
18759	ENSMUSG00000020898.19	Ctc1	chr11	+	68924784	68924862	68924192	68924367	68925460	68925605	18759	256313271	0,0,1	362370	0,0	228	150	1	1	1.0,1.0,0.994	1.0,1.0	-0.002
18760	ENSMUSG00000020898.19	Ctc1	chr11	+	68924784	68924862	68924192	68924367	68925709	68925774	18760	86102100	0,5,4	127138	0,1	228	150	0.0215694	0.275753	1.0,0.931,0.943	1.0,0.989	-0.036
18761	ENSMUSG00000020898.19	Ctc1	chr11	+	68925460	68925605	68924192	68924367	68925709	68925774	18761	134160152	0,5,4	213232	0,1	295	150	0.0407811	0.420587	1.0,0.942,0.951	1.0,0.992	-0.032
18762	ENSMUSG00000020898.19	Ctc1	chr11	+	68925460	68925605	68924700	68924862	68925709	68925774	18762	306374323	1,2,0	452477	4,9	295	150	0.0184884	0.249947	0.994,0.99,1.0	0.983,0.964	0.021
18764	ENSMUSG00000059173.20	Pde1a	chr2	-	79727408	79727549	79718184	79718285	79732155	79732222	18764	49,83,45	0,4,0	73,69	1,0	291	150	0.686967	1	1.0,0.914,1.0	0.974,1.0	-0.016
18765	ENSMUSG00000059173.20	Pde1a	chr2	-	79727408	79727549	79718184	79718285	79736333	79736516	18765	48,81,44	1,2,0	71,69	0,0	291	150	0.443469	1	0.961,0.954,1.0	1.0,1.0	-0.028
18766	ENSMUSG00000059173.20	Pde1a	chr2	-	79728409	79728526	79727408	79727549	79732155	79732222	18766	84127122	1,2,1	124130	2,1	267	150	0.906681	1	0.979,0.973,0.986	0.972,0.986	0
18767	ENSMUSG00000059173.20	Pde1a	chr2	-	79732155	79732222	79718184	79718285	79736333	79736516	18767	15,26,26	1,2,0	24,24	0,0	217	150	0.461722	1	0.912,0.9,1.0	1.0,1.0	-0.063
18768	ENSMUSG00000059173.20	Pde1a	chr2	-	79732155	79732222	79727408	79727549	79736333	79736516	18768	16,24,27	0,0,0	25,25	0,1	217	150	1	1	1.0,1.0,1.0	1.0,0.945	0.028
18770	ENSMUSG00000036890.14	Gtdc1	chr2	-	44642058	44642232	44523140	44525328	44715362	44715555	18770	30,31,42	0,0,1	18,17	0,0	324	150	1	1	1.0,1.0,0.951	1.0,1.0	-0.016
18771	ENSMUSG00000036890.14	Gtdc1	chr2	-	44646279	44646447	44641906	44642232	44715362	44715415	18771	56,41,49	1,0,0	59,34	0,0	318	150	1	1	0.964,1.0,1.0	1.0,1.0	-0.012
18774	ENSMUSG00000027709.10	Mccc1	chr3	-	36015081	36015153	36013460	36014278	36017733	36017841	18774	159185141	0,0,0	158159	2,0	222	150	1	1	1.0,1.0,1.0	0.982,1.0	0.009
18775	ENSMUSG00000027709.10	Mccc1	chr3	-	36029943	36030053	36027528	36028439	36030809	36030993	18775	202243261	0,1,0	239243	0,0	260	150	1	1	1.0,0.993,1.0	1.0,1.0	-0.002
18776	ENSMUSG00000027709.10	Mccc1	chr3	-	36030627	36030725	36029944	36030053	36030809	36030993	18776	0,0,2	96120109	0,2	119113	248	150	1	1	0.0,0.0,0.011	0.0,0.011	-0.002
18777	ENSMUSG00000027709.10	Mccc1	chr3	-	36030809	36030993	36027528	36028439	36033071	36033199	18777	209234192	0,0,0	222172	6,0	334	150	0.159532	0.987217	1.0,1.0,1.0	0.943,1.0	0.028
18778	ENSMUSG00000027709.10	Mccc1	chr3	-	36049929	36050066	36048064	36048160	36054629	36054758	18778	117141116	1,0,0	120106	0,1	287	150	1	1	0.984,1.0,1.0	1.0,0.982	0.004
18779	ENSMUSG00000027709.10	Mccc1	chr3	-	36051673	36051720	36049929	36050066	36054629	36054758	18779	226179192	0,0,1	165225	3,0	197	150	1	1	1.0,1.0,0.993	0.977,1.0	0.009
18780	ENSMUSG00000038633.6	Degs1	chr1	-	182106540	182107283	182103336	182104458	182110186	182110369	18780	378249164360	5,3,3	55205188	3,0	893	150	1	1	0.992,0.996,0.996	0.997,1.0	-0.004
18784	ENSMUSG00000001300.17	Efnb2	chr8	-	8689205	8689489	8673147	8673240	8710483	8711242	18784	59,84,74	2,0,0	53,79	1,0	434	150	1	1	0.911,1.0,1.0	0.948,1.0	-0.004
18785	ENSMUSG00000078762.11	Haus5	chr7	-	30358713	30358838	30358487	30358551	30358964	30359022	18785	190213222	1,0,0	265242	0,0	275	150	1	1	0.99,1.0,1.0	1.0,1.0	-0.003
18786	ENSMUSG00000039148.6	Sart1	chr19	-	5431988	5432099	5431693	5431781	5432213	5432387	18786	9171109985	0,0,2	13071001	0,0	261	150	1	1	1.0,1.0,0.996	1.0,1.0	-0.001
18787	ENSMUSG00000039148.6	Sart1	chr19	-	5432742	5432885	5432213	5432387	5432967	5433101	18787	7541006944	1,0,3	12691101	7,0	293	150	1	1	0.997,1.0,0.994	0.989,1.0	0.002
18788	ENSMUSG00000037260.9	Hgsnat	chr8	-	26445701	26445817	26444633	26444755	26447217	26447378	18788	381455422	0,1,0	552487	0,1	266	150	1	1	1.0,0.996,1.0	1.0,0.996	0.001
18793	ENSMUSG00000036639.13	Nudt1	chr5	+	140318149	140318228	140317663	140317710	140320209	140320374	18793	39,71,44	37,56,38	152137	25,29	229	150	7.02771e-14	1.24767e-10	0.408,0.454,0.431	0.799,0.756	-0.347
18794	ENSMUSG00000036639.13	Nudt1	chr5	+	140318149	140318228	140317663	140317710	140321067	140321213	18794	0,0,0	0,7,1	1,1	0,0	229	150	1	1	NA,0.0,0.0	1.0,1.0	-1
18795	ENSMUSG00000036639.13	Nudt1	chr5	+	140318149	140318228	140317663	140317710	140323347	140323563	18795	2,0,0	1,0,0	0,4	0,1	229	150	1	1	0.567,NA,NA	NA,0.724	-0.157
18796	ENSMUSG00000036639.13	Nudt1	chr5	+	140318177	140318228	140317663	140317710	140320209	140320374	18796	53,106,53	37,56,38	202194	25,29	201	150	1.76525e-14	3.41748e-11	0.517,0.586,0.51	0.858,0.833	-0.308
18797	ENSMUSG00000036639.13	Nudt1	chr5	+	140318177	140318228	140317663	140317710	140321067	140321213	18797	0,0,0	0,7,1	1,1	0,0	201	150	1	1	NA,0.0,0.0	1.0,1.0	-1
18798	ENSMUSG00000036639.13	Nudt1	chr5	+	140318177	140318228	140317663	140317710	140323347	140323696	18798	0,0,0	1,0,0	0,3	0,1	201	150	1	1	0.0,NA,NA	NA,0.691	-0.691
18799	ENSMUSG00000036639.13	Nudt1	chr5	+	140320209	140320374	140317614	140317710	140321067	140321213	18799	310364312	0,7,1	528399	0,0	315	150	0.665437	1	1.0,0.961,0.993	1.0,1.0	-0.015
18800	ENSMUSG00000036639.13	Nudt1	chr5	+	140320209	140320374	140317614	140317710	140323347	140323387	18800	75,93,70	1,0,0	95,84	0,1	315	150	1	1	0.973,1.0,1.0	1.0,0.976	0.003
18801	ENSMUSG00000036639.13	Nudt1	chr5	+	140320209	140320374	140318149	140318228	140321067	140321213	18801	336422333	0,0,0	733602	1,1	315	150	1	1	1.0,1.0,1.0	0.997,0.997	0.003
18802	ENSMUSG00000036639.13	Nudt1	chr5	+	140320209	140320374	140318149	140318228	140323347	140323387	18802	101,151,91	2,0,0	300287	0,4	315	150	0.776571	1	0.96,1.0,1.0	1.0,0.972	0.001
18803	ENSMUSG00000036639.13	Nudt1	chr5	+	140321067	140321213	140317614	140317710	140323347	140323387	18803	153233241	1,0,0	330294	0,1	296	150	1	1	0.987,1.0,1.0	1.0,0.993	-0.001
18804	ENSMUSG00000036639.13	Nudt1	chr5	+	140321067	140321213	140318149	140318228	140323347	140323387	18804	153226240	2,0,0	331295	0,4	296	150	0.959946	1	0.975,1.0,1.0	1.0,0.974	0.005
18805	ENSMUSG00000036639.13	Nudt1	chr5	+	140321067	140321213	140320209	140320374	140323347	140323387	18805	385496484	0,0,2	762607	2,0	296	150	1	1	1.0,1.0,0.992	0.995,1.0	0
18806	ENSMUSG00000029468.18	P2rx7	chr5	+	122801639	122801720	122796770	122796867	122802607	122802737	18806	26,29,25	0,2,0	43,46	0,0	231	150	1	1	1.0,0.904,1.0	1.0,1.0	-0.032
18807	ENSMUSG00000029468.18	P2rx7	chr5	+	122811728	122811878	122811417	122811483	122814724	122814826	18807	37,37,48	2,0,0	74,63	0,0	300	150	1	1	0.902,1.0,1.0	1.0,1.0	-0.033
18814	ENSMUSG00000041977.19	Arhgef11	chr3	+	87589166	87589199	87526067	87526099	87590792	87590884	18814	2,7,5	56,116,84	3,7	108119	183	150	0.68911	1	0.028,0.047,0.047	0.022,0.046	0.007
18815	ENSMUSG00000041977.19	Arhgef11	chr3	+	87595120	87595299	87594221	87594279	87596085	87596157	18815	167201170	1,0,0	221169	0,0	329	150	1	1	0.987,1.0,1.0	1.0,1.0	-0.004
18816	ENSMUSG00000041977.19	Arhgef11	chr3	+	87602704	87602824	87596085	87596157	87604651	87604697	18816	44,58,70	60,92,45	56,63	96,72	270	150	0.363597	1	0.289,0.259,0.464	0.245,0.327	0.051
18817	ENSMUSG00000041977.19	Arhgef11	chr3	+	87606071	87606209	87605294	87605371	87609464	87609539	18817	150169150	0,5,3	211215	3,12	288	150	0.044919	0.44688	1.0,0.946,0.963	0.973,0.903	0.032
18818	ENSMUSG00000041977.19	Arhgef11	chr3	+	87625535	87625565	87624727	87624827	87629663	87629790	18818	58,63,50	34,19,32	64,72	43,31	180	150	0.709364	1	0.587,0.734,0.566	0.554,0.659	0.022
18819	ENSMUSG00000041977.19	Arhgef11	chr3	+	87629663	87629790	87624730	87624827	87632785	87632965	18819	118,95,92	0,5,0	144108	0,0	277	150	0.723675	1	1.0,0.911,1.0	1.0,1.0	-0.03
18820	ENSMUSG00000041977.19	Arhgef11	chr3	+	87636791	87636959	87636511	87636587	87638482	87638608	18820	76,97,105	0,0,0	118122	2,0	318	150	1	1	1.0,1.0,1.0	0.965,1.0	0.018
18821	ENSMUSG00000041977.19	Arhgef11	chr3	+	87637715	87637806	87636791	87636959	87638482	87638608	18821	119157134	0,1,0	181175	4,0	241	150	0.563961	1	1.0,0.99,1.0	0.966,1.0	0.014
18822	ENSMUSG00000041977.19	Arhgef11	chr3	+	87641730	87641859	87640454	87640811	87642651	87642878	18822	152205156	19,40,33	170159	32,52	279	150	0.115983	0.807764	0.811,0.734,0.718	0.741,0.622	0.073
18823	ENSMUSG00000031622.17	Sin3b	chr8	+	73459972	73460116	73457708	73457906	73465996	73466116	18823	91811981101	3,0,0	13511074	1,0	294	150	1	1	0.994,1.0,1.0	0.999,1.0	-0.002
18824	ENSMUSG00000031622.17	Sin3b	chr8	+	73468101	73468191	73465996	73466116	73468437	73468556	18824	108148119	0,0,1	176,89	0,0	240	150	1	1	1.0,1.0,0.987	1.0,1.0	-0.004
18825	ENSMUSG00000049550.18	Clip1	chr5	-	123719654	123719660	123718062	123718187	123720782	123720832	18825	0,0,2	116138121	0,0	125116	156	150	1	1	0.0,0.0,0.016	0.0,0.0	0.005
18826	ENSMUSG00000049550.18	Clip1	chr5	-	123724396	123724417	123721583	123721701	123728855	123728908	18826	0,0,0	87124131	2,0	135137	171	150	1	1	0.0,0.0,0.0	0.013,0.0	-0.006
18827	ENSMUSG00000049550.18	Clip1	chr5	-	123728855	123728908	123721583	123721701	123741661	123741782	18827	125177175	0,0,0	171203	6,0	203	150	0.605469	1	1.0,1.0,1.0	0.955,1.0	0.022
18828	ENSMUSG00000049550.18	Clip1	chr5	-	123751130	123753398	123749884	123750001	123755398	123755614	18828	154186223	87172148	136184	112134	2418	150	0.5951	1	0.099,0.063,0.085	0.07,0.078	0.008
18829	ENSMUSG00000049550.18	Clip1	chr5	-	123765356	123765473	123761275	123761333	123768515	123769232	18829	119151135	0,1,0	98156	0,0	267	150	1	1	1.0,0.988,1.0	1.0,1.0	-0.004
18830	ENSMUSG00000049550.18	Clip1	chr5	-	123773236	123773341	123768287	123769232	123777018	123777051	18830	2,4,5	6,5,1	1,2	2,3	255	150	0.579088	1	0.164,0.32,0.746	0.227,0.282	0.155
18831	ENSMUSG00000049550.18	Clip1	chr5	-	123773236	123773341	123768287	123769232	123778556	123778617	18831	2,1,5	71,88,89	3,0	70,71	255	150	0.749871	1	0.016,0.007,0.032	0.025,0.0	0.006
18832	ENSMUSG00000049550.18	Clip1	chr5	-	123777018	123777051	123768287	123769232	123778556	123778617	18832	12,8,2	71,88,89	2,10	70,71	183	150	0.834489	1	0.122,0.069,0.018	0.023,0.103	0.007
18833	ENSMUSG00000049550.18	Clip1	chr5	-	123777018	123777051	123773236	123773341	123778556	123778617	18833	6,6,1	0,0,0	0,9	2,0	183	150	0.0879645	0.681267	1.0,1.0,1.0	0.0,1.0	0.5
18834	ENSMUSG00000049550.18	Clip1	chr5	-	123780481	123780679	123779840	123779944	123784145	123784368	18834	247303297	0,0,0	292260	4,3	348	150	0.166088	1	1.0,1.0,1.0	0.969,0.974	0.028
18835	ENSMUSG00000036948.18	Trappc14	chr5	-	138259814	138259978	138259096	138259251	138260063	138260146	18835	47,47,39	18,11,9	53,38	15,14	314	150	0.68059	1	0.555,0.671,0.674	0.628,0.565	0.037
18836	ENSMUSG00000036948.18	Trappc14	chr5	-	138260675	138260796	138260431	138260579	138260919	138261006	18836	36,78,43	0,0,0	71,53	2,13	271	150	6.55398e-07	0.000127238	1.0,1.0,1.0	0.952,0.693	0.177
18837	ENSMUSG00000036948.18	Trappc14	chr5	-	138261108	138261238	138260431	138261006	138261328	138261424	18837	70,97,55	1,0,0	99100	1,7	280	150	0.00217421	0.0579984	0.974,1.0,1.0	0.981,0.884	0.059
18838	ENSMUSG00000028587.19	Orc1	chr4	+	108445872	108445978	108436630	108436772	108450489	108450668	18838	28,26,36	0,0,0	13,14	3,0	256	150	0.130822	0.872208	1.0,1.0,1.0	0.717,1.0	0.141
18839	ENSMUSG00000028587.19	Orc1	chr4	+	108447849	108447974	108445872	108445978	108450489	108450668	18839	68,65,58	2,1,3	83,57	2,0	275	150	0.161226	0.993684	0.949,0.973,0.913	0.958,1.0	-0.034
18840	ENSMUSG00000028587.19	Orc1	chr4	+	108450489	108450668	108436619	108436772	108452525	108452636	18840	31,59,47	1,0,0	52,52	0,0	329	150	1	1	0.934,1.0,1.0	1.0,1.0	-0.022
18841	ENSMUSG00000028587.19	Orc1	chr4	+	108450489	108450668	108447849	108447974	108452525	108452636	18841	66,104,79	2,0,0	92,93	0,0	329	150	1	1	0.938,1.0,1.0	1.0,1.0	-0.021
18842	ENSMUSG00000028587.19	Orc1	chr4	+	108454326	108454675	108452525	108452841	108456519	108456621	18842	103141123	0,0,1	173145	0,0	499	150	1	1	1.0,1.0,0.974	1.0,1.0	-0.009
18843	ENSMUSG00000028587.19	Orc1	chr4	+	108456519	108456621	108454326	108454675	108457127	108457281	18843	65,69,67	1,0,0	85,50	0,0	252	150	1	1	0.975,1.0,1.0	1.0,1.0	-0.008
18844	ENSMUSG00000028587.19	Orc1	chr4	+	108460584	108460686	108459152	108459250	108461161	108461333	18844	62,97,43	0,0,4	67115	0,0	252	150	0.880929	1	1.0,1.0,0.865	1.0,1.0	-0.045
18845	ENSMUSG00000028587.19	Orc1	chr4	+	108460584	108460686	108459152	108459250	108461696	108461804	18845	31,33,18	0,0,0	41,52	0,1	252	150	1	1	1.0,1.0,1.0	1.0,0.969	0.016
18846	ENSMUSG00000028587.19	Orc1	chr4	+	108461161	108461333	108459152	108459250	108461696	108461804	18846	26,74,48	0,0,0	36,51	0,1	322	150	1	1	1.0,1.0,1.0	1.0,0.96	0.02
18847	ENSMUSG00000028587.19	Orc1	chr4	+	108461161	108461333	108460584	108460686	108461696	108461804	18847	57,141,69	0,3,0	66114	4,0	322	150	0.263026	1	1.0,0.956,1.0	0.885,1.0	0.043
18848	ENSMUSG00000049076.13	Acap2	chr16	-	30920642	30920704	30911229	30915264	30922316	30922427	18848	254269329	4,10,15	218305	15,12	212	150	0.133348	0.882623	0.978,0.95,0.939	0.911,0.947	0.027
18850	ENSMUSG00000049076.13	Acap2	chr16	-	30941438	30941459	30938213	30938265	30946138	30946251	18850	7,15,11	164225182	10,15	185228	171	150	0.853417	1	0.036,0.055,0.05	0.045,0.055	-0.003
18851	ENSMUSG00000049076.13	Acap2	chr16	-	30972509	30972577	30960556	30960615	30973390	30973510	18851	95,84,73	12,7,3	83,73	14,4	218	150	0.439509	1	0.845,0.892,0.944	0.803,0.926	0.029
18852	ENSMUSG00000049076.13	Acap2	chr16	-	30972523	30972577	30960556	30960615	30973390	30973510	18852	300325287	12,7,3	301351	14,4	204	150	0.65887	1	0.948,0.972,0.986	0.941,0.985	0.006
18853	ENSMUSG00000049076.13	Acap2	chr16	-	30973390	30973510	30960556	30960615	30979148	30979206	18853	146130166	4,6,4	167169	3,2	270	150	0.0997383	0.736271	0.953,0.923,0.958	0.969,0.979	-0.029
18854	ENSMUSG00000006517.6	Mvd	chr8	-	123163212	123163328	123161542	123161651	123163748	123163967	18854	168199168	5,3,1	336259	11,5	266	150	0.143443	0.923171	0.95,0.974,0.99	0.945,0.967	0.015
18855	ENSMUSG00000006517.6	Mvd	chr8	-	123163748	123163967	123161542	123161651	123164153	123164228	18855	226300270	0,0,1	523413	0,0	369	150	1	1	1.0,1.0,0.991	1.0,1.0	-0.003
18856	ENSMUSG00000006517.6	Mvd	chr8	-	123166694	123166797	123166376	123166491	123166920	123166991	18856	0,3,0	101143118	1,1	217148	253	150	1	1	0.0,0.012,0.0	0.003,0.004	0.001
18857	ENSMUSG00000028945.10	Rheb	chr5	-	25012602	25012650	25011996	25012078	25012745	25012802	18857	584833695	0,0,2	577725	0,0	198	150	1	1	1.0,1.0,0.996	1.0,1.0	-0.001
18858	ENSMUSG00000028945.10	Rheb	chr5	-	25013350	25013433	25012745	25012802	25018795	25018863	18858	733872786	0,0,0	675739	0,2	233	150	1	1	1.0,1.0,1.0	1.0,0.996	0.002
18859	ENSMUSG00000028945.10	Rheb	chr5	-	25022757	25022829	25015133	25018863	25047182	25047426	18859	84210511020	0,3,0	947931	3,3	222	150	1	1	1.0,0.996,1.0	0.995,0.995	0.004
18860	ENSMUSG00000070426.13	Rnf121	chr7	-	101680700	101680808	101678218	101678339	101684513	101684668	18860	332375353	6,5,0	391396	20,7	258	150	0.000217449	0.0114653	0.97,0.978,1.0	0.919,0.97	0.038
18861	ENSMUSG00000070426.13	Rnf121	chr7	-	101688756	101688898	101684513	101684668	101691833	101691871	18861	497644481	0,3,10	587512	6,4	292	150	0.760352	1	1.0,0.991,0.961	0.98,0.985	0.002
18862	ENSMUSG00000070426.13	Rnf121	chr7	-	101688756	101688898	101684531	101684622	101691833	101691871	18862	279348262	0,0,0	287294	1,0	292	150	1	1	1.0,1.0,1.0	0.993,1.0	0.004
18863	ENSMUSG00000070426.13	Rnf121	chr7	-	101691833	101691871	101688756	101688898	101714272	101714324	18863	265335233	0,0,0	272279	0,2	188	150	1	1	1.0,1.0,1.0	1.0,0.991	0.004
18864	ENSMUSG00000039307.17	Hexdc	chr11	+	121105585	121105750	121104808	121104896	121108913	121108985	18864	6,4,12	0,0,1	14,22	0,0	315	150	1	1	1.0,1.0,0.851	1.0,1.0	-0.05
18865	ENSMUSG00000039307.17	Hexdc	chr11	+	121107718	121107902	121105585	121105750	121108913	121108985	18865	48,54,29	5,4,12	67,59	12,18	334	150	0.304307	1	0.812,0.858,0.52	0.715,0.595	0.075
18866	ENSMUSG00000039307.17	Hexdc	chr11	+	121110666	121110749	121109368	121109564	121111689	121111851	18866	28,33,38	1,0,1	53,39	2,0	233	150	1	1	0.947,1.0,0.961	0.945,1.0	-0.003
18867	ENSMUSG00000039307.17	Hexdc	chr11	+	121110666	121110749	121109368	121109564	121111908	121111987	18867	35,31,22	0,2,0	52,41	2,0	233	150	0.576113	1	1.0,0.909,1.0	0.944,1.0	-0.002
18868	ENSMUSG00000039307.17	Hexdc	chr11	+	121112061	121112163	121111689	121111987	121112326	121112416	18868	57,55,44	7,0,2	73,71	10,8	252	150	0.0312893	0.352257	0.829,1.0,0.929	0.813,0.841	0.092
18869	ENSMUSG00000039307.17	Hexdc	chr11	+	121112326	121112416	121112061	121112163	121113038	121113473	18869	51,66,43	0,0,3	96,90	0,0	240	150	0.867624	1	1.0,1.0,0.9	1.0,1.0	-0.033
18870	ENSMUSG00000034007.11	Scaper	chr9	-	55510049	55510205	55493502	55493737	55517125	55517358	18870	35,40,55	0,0,0	27,32	0,2	306	150	0.567906	1	1.0,1.0,1.0	1.0,0.887	0.056
18871	ENSMUSG00000034007.11	Scaper	chr9	-	55714889	55715042	55714296	55714404	55716385	55716467	18871	52,36,43	1,0,0	27,61	0,0	303	150	1	1	0.963,1.0,1.0	1.0,1.0	-0.012
18872	ENSMUSG00000034007.11	Scaper	chr9	-	55781928	55782188	55771669	55771888	55791130	55791288	18872	36,44,59	0,0,0	24,26	1,0	410	150	1	1	1.0,1.0,1.0	0.898,1.0	0.051
18873	ENSMUSG00000034007.11	Scaper	chr9	-	55826807	55826871	55823270	55823388	55828549	55828622	18873	6,26,33	0,0,1	23,37	0,0	214	150	1	1	1.0,1.0,0.959	1.0,1.0	-0.014
18874	ENSMUSG00000029863.14	Casp2	chr6	+	42245140	42245222	42241989	42244995	42245819	42245914	18874	84139148	0,0,0	195164	1,0	232	150	1	1	1.0,1.0,1.0	0.992,1.0	0.004
18875	ENSMUSG00000029863.14	Casp2	chr6	+	42250850	42250979	42246213	42246390	42253628	42253719	18875	111175139	0,0,0	190143	1,1	279	150	1	1	1.0,1.0,1.0	0.99,0.987	0.012
18876	ENSMUSG00000029863.14	Casp2	chr6	+	42253628	42253719	42250850	42250979	42256710	42256831	18876	75,130,86	2,14,4	135114	3,6	241	150	0.117145	0.812113	0.959,0.852,0.93	0.966,0.922	-0.03
18877	ENSMUSG00000029863.14	Casp2	chr6	+	42253803	42253864	42253420	42253719	42256710	42256860	18877	9,6,3	47,79,51	2,7	88,73	211	150	0.15662	0.975086	0.12,0.051,0.04	0.016,0.064	0.03
18879	ENSMUSG00000055065.8	Ddx17	chr15	-	79415872	79416115	79411936	79414718	79420157	79420217	18879	131115911416	4,8,10	14691502	4,4	393	150	0.650342	1	0.992,0.987,0.982	0.993,0.993	-0.006
18880	ENSMUSG00000055065.8	Ddx17	chr15	-	79415878	79416115	79411936	79414718	79420157	79420217	18880	156219971764	4,8,10	18581991	4,4	387	150	1	1	0.993,0.99,0.986	0.994,0.995	-0.005
18881	ENSMUSG00000055065.8	Ddx17	chr15	-	79423018	79423179	79422759	79422932	79423519	79423661	18881	165020531897	3,7,5	19541983	5,7	311	150	1	1	0.996,0.993,0.995	0.995,0.993	0.001
18882	ENSMUSG00000055065.8	Ddx17	chr15	-	79425234	79425368	79424613	79424679	79426687	79426787	18882	139019481591	8,8,9	17831734	5,6	284	150	1	1	0.989,0.992,0.989	0.995,0.993	-0.004
18883	ENSMUSG00000055065.8	Ddx17	chr15	-	79425234	79425368	79424613	79424679	79427906	79428057	18883	620870703	2,6,6	755808	7,14	284	150	0.022725	0.284693	0.994,0.987,0.984	0.983,0.968	0.013
18884	ENSMUSG00000055065.8	Ddx17	chr15	-	79426687	79426787	79424613	79424679	79427906	79428057	18884	523780723	2,6,6	635689	7,14	250	150	0.012491	0.192626	0.994,0.987,0.986	0.982,0.967	0.014
18885	ENSMUSG00000055065.8	Ddx17	chr15	-	79426687	79426787	79425234	79425368	79427906	79428057	18885	129718621606	11,11,8	16651614	9,7	250	150	1	1	0.986,0.99,0.992	0.991,0.993	-0.003
18886	ENSMUSG00000055065.8	Ddx17	chr15	-	79427906	79428057	79426687	79426787	79430395	79430756	18886	121517471497	0,0,7	14891593	2,0	301	150	1	1	1.0,1.0,0.991	0.997,1.0	-0.001
18887	ENSMUSG00000026836.16	Acvr1	chr2	-	58369676	58369940	58367616	58367828	58390495	58390569	18887	643905858	0,2,0	9441004	0,0	414	150	1	1	1.0,0.994,1.0	1.0,1.0	-0.002
18888	ENSMUSG00000026836.16	Acvr1	chr2	-	58390495	58390569	58369676	58369940	58427789	58427885	18888	259363358	2,9,2	427476	4,8	224	150	0.862784	1	0.989,0.964,0.992	0.986,0.976	0.001
18889	ENSMUSG00000026836.16	Acvr1	chr2	-	58397288	58397533	58390495	58390569	58406035	58406312	18889	92,54,73	47,42,26	50,45	28,47	395	150	0.158053	0.981061	0.426,0.328,0.516	0.404,0.267	0.088
18890	ENSMUSG00000026836.16	Acvr1	chr2	-	58397288	58397533	58390495	58390569	58427789	58427885	18890	92,48,74	117185169	56,51	253212	395	150	0.000237084	0.012211	0.23,0.09,0.143	0.078,0.084	0.073
18891	ENSMUSG00000026836.16	Acvr1	chr2	-	58397288	58397533	58390495	58390569	58456798	58456838	18891	79,43,59	0,0,0	45,41	0,1	395	150	1	1	1.0,1.0,1.0	1.0,0.94	0.03
18892	ENSMUSG00000026836.16	Acvr1	chr2	-	58406035	58406312	58390495	58390569	58427789	58427885	18892	157173128	117185169	114157	253212	427	150	0.000631321	0.0243279	0.32,0.247,0.21	0.137,0.206	0.087
18893	ENSMUSG00000026836.16	Acvr1	chr2	-	58406035	58406312	58397288	58397533	58427789	58427885	18893	123145116	13,8,15	91114	11,10	427	150	0.833223	1	0.769,0.864,0.731	0.744,0.8	0.016
18894	ENSMUSG00000026836.16	Acvr1	chr2	-	58427789	58427885	58390495	58390569	58456798	58456838	18894	187254261	0,0,0	341300	0,1	246	150	1	1	1.0,1.0,1.0	1.0,0.995	0.002
18895	ENSMUSG00000026836.16	Acvr1	chr2	-	58427789	58427885	58397288	58397533	58456798	58456838	18895	84,80,107	0,3,0	98,98	0,0	246	150	1	1	1.0,0.942,1.0	1.0,1.0	-0.019
18896	ENSMUSG00000038784.14	Cnot4	chr6	-	35001062	35001275	34999005	35000367	35027996	35028494	18896	182208186	15,24,29	231250	12,36	363	150	0.439779	1	0.834,0.782,0.726	0.888,0.742	-0.034
18897	ENSMUSG00000038784.14	Cnot4	chr6	-	35029776	35030026	35027996	35028494	35033145	35033203	18897	307405326	1,0,0	390409	4,0	400	150	0.938083	1	0.991,1.0,1.0	0.973,1.0	0.011
18898	ENSMUSG00000038784.14	Cnot4	chr6	-	35033145	35033203	35029776	35030026	35041832	35041957	18898	141162120	0,0,0	158183	0,4	208	150	0.610974	1	1.0,1.0,1.0	1.0,0.971	0.014
18899	ENSMUSG00000038784.14	Cnot4	chr6	-	35045522	35045648	35041823	35041957	35046304	35046406	18899	157200170	1,0,0	164163	0,0	276	150	1	1	0.988,1.0,1.0	1.0,1.0	-0.004
18900	ENSMUSG00000038784.14	Cnot4	chr6	-	35054915	35055113	35047151	35047238	35110436	35110560	18900	100147109	1,2,1	148126	4,6	348	150	0.00727446	0.133468	0.977,0.969,0.979	0.941,0.901	0.054
18901	ENSMUSG00000038784.14	Cnot4	chr6	-	35056895	35057161	35054915	35055113	35110436	35110560	18901	251307270	0,4,0	305312	0,0	416	150	1	1	1.0,0.965,1.0	1.0,1.0	-0.012
18902	ENSMUSG00000029364.16	Wsb2	chr5	+	117508755	117509000	117501586	117501824	117512177	117512278	18902	243531142772	4,0,4	30222725	0,2	395	150	1	1	0.996,1.0,0.996	1.0,0.998	-0.002
18903	ENSMUSG00000029364.16	Wsb2	chr5	+	117509153	117509285	117508755	117509000	117512177	117512278	18903	248230542823	0,4,0	31502612	0,0	282	150	1	1	1.0,0.998,1.0	1.0,1.0	-0.001
18904	ENSMUSG00000029364.16	Wsb2	chr5	+	117512177	117512278	117501586	117501824	117513833	117514006	18904	94512411024	1,14,9	11501101	1,2	251	150	0.688067	1	0.998,0.981,0.986	0.999,0.997	-0.01
18905	ENSMUSG00000029364.16	Wsb2	chr5	+	117512177	117512278	117509153	117509285	117513833	117514006	18905	200725462280	6,4,7	24762186	14,1	251	150	1	1	0.995,0.997,0.995	0.991,0.999	0.001
18906	ENSMUSG00000029364.16	Wsb2	chr5	+	117513833	117514006	117501586	117501824	117514561	117514672	18906	183822181995	1,0,0	21971757	0,0	323	150	1	1	0.999,1.0,1.0	1.0,1.0	0
18907	ENSMUSG00000029364.16	Wsb2	chr5	+	117514561	117514672	117513716	117514006	117514755	117514863	18907	223126512573	0,6,0	27202138	3,3	261	150	1	1	1.0,0.996,1.0	0.998,0.998	0.001
18908	ENSMUSG00000029364.16	Wsb2	chr5	+	117514755	117514863	117514514	117514672	117515454	117515545	18908	200923702332	0,2,0	26322128	0,3	258	150	1	1	1.0,0.999,1.0	1.0,0.998	0.001
18909	ENSMUSG00000039759.11	Thap3	chr4	-	152068091	152068193	152067095	152067809	152070125	152070318	18909	225244252	0,9,4	301230	5,5	252	150	0.889262	1	1.0,0.942,0.974	0.973,0.965	0.003
18910	ENSMUSG00000006019.16	Dhx34	chr7	-	15933599	15933884	15932769	15932946	15935854	15935961	18910	92136115	2,0,0	157167	1,0	435	150	1	1	0.941,1.0,1.0	0.982,1.0	-0.011
18911	ENSMUSG00000006019.16	Dhx34	chr7	-	15937096	15937214	15935854	15935961	15937498	15937672	18911	84,102,62	0,0,1	83,86	6,2	268	150	0.000857561	0.0303304	1.0,1.0,0.972	0.886,0.96	0.068
18912	ENSMUSG00000006019.16	Dhx34	chr7	-	15944438	15944613	15939912	15940106	15946733	15946951	18912	51,108,63	2,3,0	106,98	8,5	325	150	0.00937159	0.158645	0.922,0.943,1.0	0.859,0.9	0.076
18913	ENSMUSG00000032435.10	Dync1li1	chr9	+	114534121	114534238	114518276	114518350	114538212	114538382	18913	190272256	0,3,0	254238	1,0	267	150	1	1	1.0,0.981,1.0	0.993,1.0	-0.003
18914	ENSMUSG00000032435.10	Dync1li1	chr9	+	114535074	114535305	114534121	114534238	114538212	114538382	18914	692977857	0,0,2	908890	0,0	381	150	1	1	1.0,1.0,0.994	1.0,1.0	-0.002
18915	ENSMUSG00000032435.10	Dync1li1	chr9	+	114548925	114548970	114546930	114546990	114549616	114549737	18915	274398297	4,6,3	335381	4,14	195	150	0.0679341	0.578898	0.981,0.981,0.987	0.985,0.954	0.013
18916	ENSMUSG00000036882.8	Arhgap33	chr7	-	30233527	30233610	30232359	30232457	30234350	30234422	18916	6,11,3	6,20,7	13,14	19,13	233	150	0.363818	1	0.392,0.261,0.216	0.306,0.409	-0.068
18917	ENSMUSG00000036882.8	Arhgap33	chr7	-	30233527	30233637	30232359	30232457	30234350	30234434	18917	18,35,10	6,20,7	30,21	19,13	260	150	0.561609	1	0.634,0.502,0.452	0.477,0.482	0.05
18918	ENSMUSG00000028583.15	Pdpn	chr4	-	142995757	142995869	142994000	142994996	142997092	142997131	18918	252533182549	0,1,0	30002794	0,2	262	150	1	1	1.0,0.999,1.0	1.0,0.999	0
18919	ENSMUSG00000028583.15	Pdpn	chr4	-	142997092	142997131	142995757	142995869	143000469	143000626	18919	162921771588	134141125	19391818	132,87	189	150	0.0432958	0.436712	0.906,0.925,0.91	0.921,0.943	-0.018
18920	ENSMUSG00000094936.9	Rbm4	chr19	-	4837388	4838070	4834320	4835595	4842425	4842848	18920	489703593	41,80,68	720628	71,79	832	150	0.688125	1	0.683,0.613,0.611	0.646,0.589	0.018
18921	ENSMUSG00000094936.9	Rbm4	chr19	-	4840184	4840338	4835184	4835595	4842425	4842848	18921	4,6,2	41,80,68	2,3	71,79	304	150	0.189791	1	0.046,0.036,0.014	0.014,0.018	0.016
18922	ENSMUSG00000094936.9	Rbm4	chr19	-	4840184	4840338	4837964	4838070	4842425	4842848	18922	3,6,2	80132121	2,6	162,98	304	150	0.901951	1	0.018,0.022,0.008	0.006,0.029	-0.002
18924	ENSMUSG00000002083.14	Bbc3	chr7	+	16046050	16046339	16043540	16043786	16047551	16047663	18924	177223199	0,0,0	272247	3,2	439	150	0.51964	1	1.0,1.0,1.0	0.969,0.977	0.027
18928	ENSMUSG00000030386.20	Zfp606	chr7	+	12213590	12213673	12212219	12212633	12214361	12214418	18928	18,8,13	5,12,4	27,17	0,0	233	150	4.98651e-08	1.54442e-05	0.699,0.3,0.677	1.0,1.0	-0.441
18929	ENSMUSG00000030386.20	Zfp606	chr7	+	12215044	12215108	12214861	12214953	12223496	12223623	18929	9,2,0	12,11,11	0,2	7,15	214	150	0.0375693	0.397567	0.345,0.113,0.0	0.0,0.085	0.11
18931	ENSMUSG00000030120.15	Mlf2	chr6	+	124909061	124909139	124908394	124908549	124909373	124909500	18931	491362555228	31,51,59	67985752	49,56	228	150	0.94532	1	0.991,0.988,0.983	0.989,0.985	0
18932	ENSMUSG00000030120.15	Mlf2	chr6	+	124909061	124909184	124908348	124908549	124909373	124909500	18932	208527382079	31,51,59	27292345	49,56	273	150	0.93426	1	0.974,0.967,0.951	0.968,0.958	0.001
18933	ENSMUSG00000030120.15	Mlf2	chr6	+	124909373	124909500	124908872	124909139	124909739	124909775	18933	455456915008	0,0,0	64555361	0,1	277	150	1	1	1.0,1.0,1.0	1.0,1.0	0
18934	ENSMUSG00000030120.15	Mlf2	chr6	+	124909739	124909775	124909061	124909500	124910916	124910970	18934	224328522514	8,20,15	31772634	6,6	186	150	1	1	0.996,0.991,0.993	0.998,0.997	-0.004
18935	ENSMUSG00000030120.15	Mlf2	chr6	+	124910916	124910970	124909586	124909775	124911253	124911334	18935	299039263342	0,0,0	43303586	0,3	204	150	1	1	1.0,1.0,1.0	1.0,0.999	0
18936	ENSMUSG00000030120.15	Mlf2	chr6	+	124911548	124911708	124911253	124911382	124912195	124912256	18936	631878306959	0,0,1	87257743	3,2	310	150	1	1	1.0,1.0,1.0	0.999,0.999	0.001
18937	ENSMUSG00000030120.15	Mlf2	chr6	+	124912195	124912408	124911548	124911708	124912585	124913108	18937	739687227699	2,0,0	100348841	1,4	363	150	1	1	0.999,1.0,1.0	1.0,0.999	0
18938	ENSMUSG00000037013.18	Ss18	chr18	-	14769552	14769675	14766599	14766733	14774012	14774180	18938	261425401	0,1,2	362419	1,0	273	150	1	1	1.0,0.996,0.991	0.995,1.0	-0.002
18939	ENSMUSG00000037013.18	Ss18	chr18	-	14770448	14770541	14769552	14769675	14773313	14773418	18939	21,40,31	308407332	64104	339308	243	150	5.184e-11	4.37933e-08	0.04,0.057,0.054	0.104,0.172	-0.088
18940	ENSMUSG00000037013.18	Ss18	chr18	-	14773313	14773418	14769552	14769675	14774012	14774180	18940	495657561	5,32,27	566569	4,42	255	150	0.862265	1	0.983,0.924,0.924	0.988,0.889	0.005
18941	ENSMUSG00000037013.18	Ss18	chr18	-	14784079	14784301	14774012	14774180	14788083	14788237	18941	791978887	12,8,16	869988	13,14	372	150	0.794326	1	0.964,0.98,0.957	0.964,0.966	0.002
18942	ENSMUSG00000037013.18	Ss18	chr18	-	14784079	14784301	14774012	14774180	14803365	14803450	18942	474535511	2,0,0	524545	0,0	372	150	1	1	0.99,1.0,1.0	1.0,1.0	-0.003
18943	ENSMUSG00000037013.18	Ss18	chr18	-	14788083	14788237	14773673	14774180	14803365	14803450	18943	370435451	2,0,0	395431	0,0	304	150	1	1	0.989,1.0,1.0	1.0,1.0	-0.004
18944	ENSMUSG00000037013.18	Ss18	chr18	-	14788083	14788237	14784079	14784301	14803365	14803450	18944	675870811	0,0,0	729860	2,0	304	150	1	1	1.0,1.0,1.0	0.994,1.0	0.003
18945	ENSMUSG00000037013.18	Ss18	chr18	-	14788083	14788237	14784079	14784301	14812443	14812520	18945	347464400	0,2,0	386477	0,0	304	150	1	1	1.0,0.991,1.0	1.0,1.0	-0.003
18946	ENSMUSG00000037013.18	Ss18	chr18	-	14803365	14803450	14784079	14784301	14812443	14812520	18946	145200134	0,2,0	155162	0,0	235	150	1	1	1.0,0.985,1.0	1.0,1.0	-0.005
18947	ENSMUSG00000037013.18	Ss18	chr18	-	14803365	14803450	14788083	14788237	14812443	14812520	18947	470610548	4,4,3	500544	4,2	235	150	1	1	0.987,0.99,0.991	0.988,0.994	-0.002
18948	ENSMUSG00000037013.18	Ss18	chr18	-	14812443	14812520	14803365	14803450	14815723	14815821	18948	378497399	1,0,0	417437	0,0	227	150	1	1	0.996,1.0,1.0	1.0,1.0	-0.001
18949	ENSMUSG00000034675.18	Dbn1	chr13	-	55624448	55624586	55623958	55624129	55625363	55625493	18949	0,2,1	81112102	2,1	168125	288	150	1	1	0.0,0.009,0.005	0.006,0.004	0
18950	ENSMUSG00000034675.18	Dbn1	chr13	-	55631199	55631255	55630504	55630617	55635675	55635874	18950	77,118,46	2,0,0	105106	0,0	206	150	1	1	0.966,1.0,1.0	1.0,1.0	-0.011
18952	ENSMUSG00000003581.15	Rnf215	chr11	+	4085813	4085957	4085201	4085563	4086559	4086631	18952	313365350	1,4,9	370269	7,9	294	150	0.0854859	0.669635	0.994,0.979,0.952	0.964,0.938	0.024
18953	ENSMUSG00000003581.15	Rnf215	chr11	+	4086559	4086631	4085281	4085563	4089738	4089858	18953	1,1,9	0,0,2	8,6	0,0	222	150	1	1	1.0,1.0,0.753	1.0,1.0	-0.082
18954	ENSMUSG00000003581.15	Rnf215	chr11	+	4086711	4086797	4086559	4086631	4089738	4089858	18954	65,98,72	0,0,0	97,67	0,1	236	150	1	1	1.0,1.0,1.0	1.0,0.977	0.012
18955	ENSMUSG00000003581.15	Rnf215	chr11	+	4087211	4087368	4086711	4086797	4089738	4089858	18955	158208184	3,12,2	221197	10,22	307	150	0.00274849	0.0681221	0.963,0.894,0.978	0.915,0.814	0.08
18956	ENSMUSG00000003581.15	Rnf215	chr11	+	4090297	4090400	4089934	4090078	4090486	4091172	18956	159236235	0,0,0	256203	2,0	253	150	1	1	1.0,1.0,1.0	0.987,1.0	0.006
18957	ENSMUSG00000026887.10	Mrrf	chr2	+	36031457	36031669	36026400	36026711	36043604	36043723	18957	291346300	0,2,0	436296	0,2	362	150	1	1	1.0,0.986,1.0	1.0,0.984	0.003
18958	ENSMUSG00000026887.10	Mrrf	chr2	+	36037364	36037461	36031457	36031669	36037914	36037931	18958	11,19,12	234319208	6,17	321304	247	150	0.149528	0.94755	0.028,0.035,0.034	0.011,0.033	0.01
18959	ENSMUSG00000026887.10	Mrrf	chr2	+	36037914	36038070	36031457	36031669	36043604	36043723	18959	517627471	2,11,9	653645	6,0	306	150	0.0134816	0.202399	0.992,0.965,0.962	0.982,1.0	-0.018
18960	ENSMUSG00000026887.10	Mrrf	chr2	+	36037914	36038070	36031457	36031669	36049610	36049677	18960	290389264	0,0,0	404382	3,3	306	150	0.645971	1	1.0,1.0,1.0	0.985,0.984	0.016
18961	ENSMUSG00000026887.10	Mrrf	chr2	+	36043604	36043723	36031457	36031669	36049610	36049677	18961	183220216	0,0,0	287260	3,3	269	150	0.845279	1	1.0,1.0,1.0	0.982,0.98	0.019
18962	ENSMUSG00000026887.10	Mrrf	chr2	+	36043604	36043723	36037914	36038070	36049610	36049677	18962	435476439	27,29,25	575547	45,24	269	150	0.926384	1	0.9,0.902,0.907	0.877,0.927	0.001
18963	ENSMUSG00000026887.10	Mrrf	chr2	+	36043604	36043723	36037914	36038070	36067126	36067286	18963	221235199	2,0,0	247238	0,0	269	150	1	1	0.984,1.0,1.0	1.0,1.0	-0.005
18964	ENSMUSG00000026887.10	Mrrf	chr2	+	36049610	36049702	36037914	36038070	36067126	36067286	18964	217264196	2,0,0	321270	0,0	242	150	1	1	0.985,1.0,1.0	1.0,1.0	-0.005
18965	ENSMUSG00000026887.10	Mrrf	chr2	+	36049610	36049702	36043604	36043723	36067126	36067286	18965	406479419	0,1,2	606557	0,0	242	150	1	1	1.0,0.997,0.992	1.0,1.0	-0.004
18966	ENSMUSG00000026889.13	Rbm18	chr2	-	36010824	36010910	36006090	36007986	36012863	36012950	18966	147199194	3,0,2	197210	1,1	236	150	0.939208	1	0.969,1.0,0.984	0.992,0.993	-0.008
18967	ENSMUSG00000026889.13	Rbm18	chr2	-	36012863	36012950	36010824	36010910	36024146	36024275	18967	55100105	0,2,2	100101	0,0	237	150	0.493878	1	1.0,0.969,0.971	1.0,1.0	-0.02
18968	ENSMUSG00000026889.13	Rbm18	chr2	-	36017136	36017263	36012863	36012950	36024146	36024275	18968	143165213	17,27,30	184174	27,19	277	150	0.645275	1	0.82,0.768,0.794	0.787,0.832	-0.015
18969	ENSMUSG00000026889.13	Rbm18	chr2	-	36017192	36017263	36012863	36012950	36024146	36024275	18969	53,59,66	17,27,30	64,48	27,19	221	150	0.984017	1	0.679,0.597,0.599	0.617,0.632	0
18971	ENSMUSG00000026889.13	Rbm18	chr2	-	36024146	36024275	36012863	36012950	36026493	36026588	18971	168200228	0,0,0	187223	0,2	279	150	1	1	1.0,1.0,1.0	1.0,0.984	0.008
18972	ENSMUSG00000026895.8	Ndufa8	chr2	-	35934361	35934525	35929723	35929889	35939203	35939418	18972	216228982396	3,7,1	29542747	2,0	314	150	1	1	0.997,0.995,0.999	0.999,1.0	-0.003
18974	ENSMUSG00000028751.14	Pla2g2e	chr4	+	138606733	138606807	138605252	138605383	138607661	138607800	18974	216227259	11,11,12	303222	18,10	224	150	0.709012	1	0.929,0.933,0.935	0.919,0.937	0.004
18975	ENSMUSG00000028751.14	Pla2g2e	chr4	+	138606733	138606807	138605252	138605383	138607980	138608087	18975	37,47,43	4,8,6	58,46	7,16	224	150	0.224468	1	0.861,0.797,0.828	0.847,0.658	0.076
18976	ENSMUSG00000028751.14	Pla2g2e	chr4	+	138607661	138607800	138605252	138605383	138607980	138608087	18976	514644525	4,8,6	788661	7,16	289	150	0.174396	1	0.985,0.977,0.978	0.983,0.955	0.011
18977	ENSMUSG00000028751.14	Pla2g2e	chr4	+	138607661	138607800	138606670	138606807	138607980	138608087	18977	8561033897	30,45,33	12651026	57,39	289	150	0.632066	1	0.937,0.923,0.934	0.92,0.932	0.005
18978	ENSMUSG00000028751.14	Pla2g2e	chr4	+	138607980	138608087	138607661	138607800	138609725	138609833	18978	9161113999	0,1,0	14641212	0,0	257	150	1	1	1.0,0.998,1.0	1.0,1.0	-0.001
18982	ENSMUSG00000059923.14	Grb2	chr11	-	115537535	115537704	115534870	115536780	115540596	115540719	18982	148518541671	0,1,2	20792024	3,5	319	150	1	1	1.0,0.999,0.997	0.997,0.995	0.003
18983	ENSMUSG00000059923.14	Grb2	chr11	-	115540596	115540719	115537535	115537704	115546183	115546281	18983	100612721099	2,6,6	13271252	20,7	273	150	0.0217193	0.277264	0.996,0.991,0.99	0.973,0.99	0.011
18984	ENSMUSG00000059923.14	Grb2	chr11	-	115589977	115590182	115546183	115546281	115599219	115599402	18984	125617001410	15,7,5	16151441	10,9	355	150	0.968815	1	0.973,0.99,0.992	0.986,0.985	-0.001
18985	ENSMUSG00000075020.7	Mir670hg	chr2	-	93997188	93997335	93990980	93991553	94014911	94015006	18985	2,5,0	0,0,0	4,6	0,2	297	150	1	1	1.0,1.0,NA	1.0,0.602	0.199
18987	ENSMUSG00000030231.12	Plekha5	chr6	+	140474286	140474359	140472182	140472287	140480187	140480288	18987	59,26,44	0,0,0	38,69	1,0	223	150	1	1	1.0,1.0,1.0	0.962,1.0	0.019
18988	ENSMUSG00000030231.12	Plekha5	chr6	+	140482731	140482749	140482373	140482489	140489445	140489913	18988	2,2,4	45,43,50	1,3	41,51	168	150	0.546669	1	0.038,0.04,0.067	0.021,0.05	0.013
18993	ENSMUSG00000030231.12	Plekha5	chr6	+	140515078	140515141	140498440	140498524	140515831	140515912	18993	57,53,33	0,0,2	49,48	0,0	213	150	1	1	1.0,1.0,0.921	1.0,1.0	-0.026
18994	ENSMUSG00000030231.12	Plekha5	chr6	+	140515831	140515912	140498440	140498524	140518590	140518692	18994	0,0,2	0,0,0	1,1	4,0	231	150	1	1	NA,NA,1.0	0.14,1.0	0.43
18995	ENSMUSG00000030231.12	Plekha5	chr6	+	140516046	140516196	140515831	140515912	140518590	140518692	18995	72108108	0,0,0	88,89	1,1	300	150	0.590826	1	1.0,1.0,1.0	0.978,0.978	0.022
18996	ENSMUSG00000030231.12	Plekha5	chr6	+	140518590	140518692	140516046	140516196	140522952	140523064	18996	65,117,70	6,3,13	89,95	8,7	252	150	0.860397	1	0.866,0.959,0.762	0.869,0.89	-0.017
18997	ENSMUSG00000030231.12	Plekha5	chr6	+	140522952	140523064	140518590	140518692	140525152	140525202	18997	35,60,23	0,2,0	45,50	0,0	262	150	1	1	1.0,0.945,1.0	1.0,1.0	-0.018
18998	ENSMUSG00000030231.12	Plekha5	chr6	+	140526072	140526261	140525155	140525202	140527693	140527814	18998	5,9,3	33,58,30	5,0	49,37	339	150	0.0480019	0.46605	0.063,0.064,0.042	0.043,0.0	0.035
18999	ENSMUSG00000030231.12	Plekha5	chr6	+	140529558	140529674	140527693	140527814	140532034	140532225	18999	64,111,92	0,1,2	78,95	0,0	266	150	1	1	1.0,0.984,0.963	1.0,1.0	-0.018
19001	ENSMUSG00000030231.12	Plekha5	chr6	+	140539280	140539383	140537353	140537490	140541974	140542836	19001	48,53,57	3,13,9	42,25	11,8	253	150	0.103264	0.752729	0.905,0.707,0.79	0.694,0.649	0.129
19006	ENSMUSG00000035778.18	Ggta1	chr2	-	35297956	35298094	35290190	35292814	35303337	35303439	19006	256378314	2,0,5	339271	0,10	288	150	0.0660226	0.568413	0.985,1.0,0.97	1.0,0.934	0.018
19007	ENSMUSG00000035778.18	Ggta1	chr2	-	35303337	35303439	35297956	35298094	35312191	35312280	19007	153203181	0,0,2	228154	0,0	252	150	1	1	1.0,1.0,0.982	1.0,1.0	-0.006
19008	ENSMUSG00000035778.18	Ggta1	chr2	-	35304230	35304296	35303337	35303439	35306483	35306519	19008	73,72,51	6,16,6	76,62	17,13	216	150	0.14309	0.921734	0.894,0.758,0.855	0.756,0.768	0.074
19009	ENSMUSG00000035778.18	Ggta1	chr2	-	35304230	35304296	35303337	35303439	35312191	35312280	19009	71,82,80	53,66,61	108,69	87,56	216	150	0.797016	1	0.482,0.463,0.477	0.463,0.461	0.012
19010	ENSMUSG00000035778.18	Ggta1	chr2	-	35304230	35304296	35303337	35303439	35322525	35322644	19010	33,48,31	0,1,2	54,38	0,2	216	150	0.638098	1	1.0,0.971,0.915	1.0,0.93	-0.003
19011	ENSMUSG00000035778.18	Ggta1	chr2	-	35306483	35306519	35303337	35303439	35312191	35312280	19011	10,26,8	53,66,61	19,17	87,56	186	150	0.833784	1	0.132,0.241,0.096	0.15,0.197	-0.017
19012	ENSMUSG00000035778.18	Ggta1	chr2	-	35306483	35306519	35304230	35304296	35312191	35312280	19012	44,34,22	38,34,49	24,29	54,33	186	150	0.389372	1	0.483,0.446,0.266	0.264,0.415	0.059
19013	ENSMUSG00000035778.18	Ggta1	chr2	-	35312191	35312280	35303337	35303439	35322525	35322644	19013	33,49,43	0,1,2	56,31	0,2	239	150	0.372498	1	1.0,0.969,0.931	1.0,0.907	0.013
19014	ENSMUSG00000035778.18	Ggta1	chr2	-	35312191	35312280	35304230	35304296	35322525	35322644	19014	24,19,35	0,0,0	33,19	0,2	239	150	0.841684	1	1.0,1.0,1.0	1.0,0.856	0.072
19015	ENSMUSG00000035778.18	Ggta1	chr2	-	35312191	35312280	35306483	35306519	35313243	35313339	19015	95,116,99	0,0,0	102127	3,4	239	150	0.0253841	0.307467	1.0,1.0,1.0	0.955,0.952	0.046
19016	ENSMUSG00000035778.18	Ggta1	chr2	-	35313243	35313423	35312191	35312280	35322525	35322644	19016	132159150	1,0,0	172184	0,0	330	150	1	1	0.984,1.0,1.0	1.0,1.0	-0.005
19017	ENSMUSG00000035778.18	Ggta1	chr2	-	35313243	35313424	35312191	35312280	35322525	35322644	19017	222268228	1,0,0	297286	0,0	331	150	1	1	0.99,1.0,1.0	1.0,1.0	-0.003
19018	ENSMUSG00000035778.18	Ggta1	chr2	-	35322525	35322644	35303337	35303439	35352356	35353243	19018	46,59,45	0,0,1	67,58	1,0	269	150	1	1	1.0,1.0,0.962	0.974,1.0	0
19019	ENSMUSG00000035778.18	Ggta1	chr2	-	35322525	35322644	35313243	35313424	35352356	35353243	19019	133162120	1,1,0	190156	3,4	269	150	0.0648	0.561871	0.987,0.989,1.0	0.972,0.956	0.028
19021	ENSMUSG00000075511.10	1700001L05Rik	chr15	-	83248020	83248129	83241760	83243151	83249229	83249711	19021	4,25,16	21,38,14	11,15	26,17	259	150	0.945366	1	0.099,0.276,0.398	0.197,0.338	-0.01
19022	ENSMUSG00000075511.10	1700001L05Rik	chr15	-	83249229	83249714	83243023	83243151	83251190	83251483	19022	122149156	2,2,9	148180	2,6	635	150	0.71449	1	0.935,0.946,0.804	0.946,0.876	-0.016
19023	ENSMUSG00000029309.8	Sparcl1	chr5	-	104250105	104250283	104245574	104245639	104261242	104261305	19023	2,0,0	57,48,42	0,1	40,43	328	150	1	1	0.016,0.0,0.0	0.0,0.011	0
19024	ENSMUSG00000025533.16	Asl	chr5	-	130041497	130041581	130040890	130040971	130041837	130041897	19024	139124144	15,3,12	173145	28,11	234	150	0.0638478	0.556576	0.856,0.964,0.885	0.798,0.894	0.056
19025	ENSMUSG00000025533.16	Asl	chr5	-	130048502	130048697	130047673	130047757	130052882	130052937	19025	225288277	4,2,0	357361	8,5	345	150	0.0241089	0.29639	0.961,0.984,1.0	0.951,0.969	0.022
19026	ENSMUSG00000025533.16	Asl	chr5	-	130052476	130052539	130048550	130048697	130052882	130052937	19026	0,0,0	108146114	1,0	163162	213	150	1	1	0.0,0.0,0.0	0.004,0.0	-0.002
19027	ENSMUSG00000021809.11	Nudt13	chr14	+	20345138	20345334	20344764	20344860	20350654	20350747	19027	11,0,5	9,41,22	7,16	21,11	346	150	0.03169	0.355119	0.346,0.0,0.09	0.126,0.387	-0.111
19028	ENSMUSG00000021809.11	Nudt13	chr14	+	20345155	20345277	20344790	20344860	20350654	20350747	19028	11,8,15	9,41,22	8,2	21,11	272	150	0.199292	1	0.403,0.097,0.273	0.174,0.091	0.125
19029	ENSMUSG00000021809.11	Nudt13	chr14	+	20345155	20345334	20344781	20344860	20347582	20347699	19029	21,17,21	2,3,1	19,12	1,0	329	150	0.0145165	0.212898	0.827,0.721,0.905	0.897,1.0	-0.131
19030	ENSMUSG00000021809.11	Nudt13	chr14	+	20345155	20345334	20344781	20344860	20350654	20350747	19030	26,13,22	9,41,22	19,25	21,11	329	150	0.423075	1	0.568,0.126,0.313	0.292,0.509	-0.065
19031	ENSMUSG00000021809.11	Nudt13	chr14	+	20345155	20345334	20344781	20344860	20354020	20354160	19031	17,14,19	4,3,7	17,14	9,11	329	150	0.0410147	0.422313	0.66,0.68,0.553	0.463,0.367	0.216
19032	ENSMUSG00000021809.11	Nudt13	chr14	+	20347582	20347699	20344815	20344860	20350654	20350747	19032	6,17,6	9,41,22	7,6	21,11	267	150	0.859871	1	0.272,0.189,0.133	0.158,0.235	0.002
19033	ENSMUSG00000021809.11	Nudt13	chr14	+	20347582	20347699	20345155	20345334	20350654	20350747	19033	9,18,8	10,0,4	8,6	2,13	267	150	0.221235	1	0.336,1.0,0.529	0.692,0.206	0.173
19034	ENSMUSG00000021809.11	Nudt13	chr14	+	20350654	20350747	20344789	20344860	20354020	20354160	19034	20,61,35	4,3,7	40,24	9,11	243	150	0.0224735	0.282861	0.755,0.926,0.755	0.733,0.574	0.158
19035	ENSMUSG00000021809.11	Nudt13	chr14	+	20350654	20350747	20345138	20345334	20354020	20354160	19035	21,20,17	1,1,1	21,26	0,2	243	150	0.298112	1	0.928,0.925,0.913	1.0,0.889	-0.022
19036	ENSMUSG00000021809.11	Nudt13	chr14	+	20357300	20357432	20356299	20356434	20357760	20357867	19036	6,7,5	36,27,25	10,3	31,31	282	150	0.816793	1	0.081,0.121,0.096	0.146,0.049	0.002
19037	ENSMUSG00000021809.11	Nudt13	chr14	+	20360689	20360801	20359739	20359865	20361538	20361693	19037	64,66,75	2,2,1	95,73	8,9	262	150	0.000394804	0.0175465	0.948,0.95,0.977	0.872,0.823	0.111
19038	ENSMUSG00000021809.11	Nudt13	chr14	+	20361538	20361693	20359739	20359865	20366091	20366289	19038	74106109	1,0,0	123120	0,0	305	150	1	1	0.973,1.0,1.0	1.0,1.0	-0.009
19039	ENSMUSG00000049764.9	Zfp280b	chr10	+	75868786	75868909	75868483	75868583	75874067	75874222	19039	3,17,8	22,45,23	10,14	50,28	273	150	0.924095	1	0.07,0.172,0.16	0.099,0.216	-0.023
19040	ENSMUSG00000026879.15	Gsn	chr2	+	35156831	35156915	35146391	35146485	35172662	35172733	19040	118133123	0,0,0	209139	1,0	234	150	1	1	1.0,1.0,1.0	0.993,1.0	0.004
19041	ENSMUSG00000026879.15	Gsn	chr2	+	35156831	35156915	35146391	35146485	35173916	35174121	19041	9151191956	56,46,42	13321091	66,63	234	150	0.415709	1	0.913,0.943,0.936	0.928,0.917	0.008
19042	ENSMUSG00000026879.15	Gsn	chr2	+	35156831	35156915	35146391	35146485	35180344	35180459	19042	79,100,92	6,3,3	137,83	0,0	234	150	0.000751114	0.0274442	0.894,0.955,0.952	1.0,1.0	-0.066
19043	ENSMUSG00000026879.15	Gsn	chr2	+	35169674	35169730	35146420	35146485	35173916	35174121	19043	0,1,0	56,46,42	0,0	66,63	206	150	1	1	0.0,0.016,0.0	0.0,0.0	0.005
19044	ENSMUSG00000026879.15	Gsn	chr2	+	35172662	35172733	35146395	35146485	35173916	35174121	19044	37,40,54	56,46,42	80,42	66,63	221	150	0.956297	1	0.31,0.371,0.466	0.451,0.312	0.001
19045	ENSMUSG00000026879.15	Gsn	chr2	+	35172662	35172733	35156831	35156915	35173916	35174121	19045	76,88,98	8401107878	155,99	12011013	221	150	0.121592	0.831696	0.058,0.051,0.07	0.081,0.062	-0.012
19046	ENSMUSG00000026879.15	Gsn	chr2	+	35172671	35172733	35156831	35156915	35173916	35174121	19046	39,42,59	8401107878	87,47	12011013	212	150	0.221939	1	0.032,0.026,0.045	0.049,0.032	-0.006
19047	ENSMUSG00000026879.15	Gsn	chr2	+	35192502	35192673	35191477	35191568	35193179	35193263	19047	660080487408	2,0,3	99187954	4,0	321	150	1	1	0.999,1.0,0.999	0.999,1.0	0
19048	ENSMUSG00000063714.16	Sp3os	chr2	+	72817871	72817976	72809767	72809939	72818715	72819021	19048	200191166	0,1,0	177143	0,0	255	150	1	1	1.0,0.991,1.0	1.0,1.0	-0.003
19049	ENSMUSG00000026878.18	Rab14	chr2	-	35073404	35073435	35070216	35072459	35073755	35073843	19049	635914843	2,2,0	941971	0,4	181	150	1	1	0.996,0.997,1.0	1.0,0.995	0
19050	ENSMUSG00000026878.18	Rab14	chr2	-	35073755	35073843	35073404	35073435	35076685	35076752	19050	7371049969	0,2,0	10451142	1,0	238	150	1	1	1.0,0.997,1.0	0.998,1.0	0
19051	ENSMUSG00000026878.18	Rab14	chr2	-	35076685	35076752	35070216	35073843	35079911	35079972	19051	665862778	2,4,2	8571019	8,0	217	150	1	1	0.996,0.993,0.996	0.987,1.0	0.001
19053	ENSMUSG00000026878.18	Rab14	chr2	-	35081990	35082208	35081548	35081577	35082632	35082691	19053	4,8,4	295458321	7,15	490563	368	150	1	1	0.005,0.007,0.005	0.006,0.011	-0.003
19054	ENSMUSG00000026878.18	Rab14	chr2	-	35082632	35082691	35081523	35081577	35090771	35090959	19054	484748562	0,0,0	802860	4,2	209	150	1	1	1.0,1.0,1.0	0.993,0.997	0.005
19055	ENSMUSG00000109324.3	Prmt1	chr7	-	44627550	44627701	44626927	44627049	44628098	44628172	19055	351746504009	0,0,0	55834562	1,0	301	150	1	1	1.0,1.0,1.0	1.0,1.0	0
19056	ENSMUSG00000109324.3	Prmt1	chr7	-	44628806	44628949	44628306	44628394	44631010	44631074	19056	403353464391	5,8,4	57234875	4,4	293	150	1	1	0.998,0.997,0.998	0.999,0.998	-0.001
19057	ENSMUSG00000109324.3	Prmt1	chr7	-	44628806	44628949	44628306	44628394	44632909	44633011	19057	190625412197	2,0,0	29282418	0,0	293	150	1	1	0.998,1.0,1.0	1.0,1.0	-0.001
19058	ENSMUSG00000109324.3	Prmt1	chr7	-	44632909	44633011	44628806	44628949	44635706	44635740	19058	657794707	9,6,0	842726	15,3	252	150	0.141038	0.913938	0.978,0.987,1.0	0.971,0.993	0.006
19059	ENSMUSG00000109324.3	Prmt1	chr7	-	44632909	44633011	44631161	44631314	44635706	44635740	19059	657794703	15,11,17	842723	22,18	252	150	0.287294	1	0.963,0.977,0.961	0.958,0.96	0.008
19060	ENSMUSG00000109324.3	Prmt1	chr7	-	44633158	44633299	44632909	44633011	44633503	44633557	19060	8,5,0	368503401	8,10	568449	291	150	1	1	0.011,0.005,0.0	0.007,0.011	-0.004
19061	ENSMUSG00000109324.3	Prmt1	chr7	-	44633194	44633557	44632909	44633011	44635706	44635770	19061	35,69,50	161519101741	87,80	21391771	513	150	0.13432	0.886432	0.006,0.01,0.008	0.012,0.013	-0.005
19062	ENSMUSG00000109324.3	Prmt1	chr7	-	44633503	44633557	44632909	44633011	44635706	44635780	19062	368511404	161519101741	581464	21391771	204	150	0.348729	1	0.144,0.164,0.146	0.166,0.162	-0.013
19063	ENSMUSG00000039159.17	Ube2h	chr6	-	30241370	30241423	30221666	30221795	30242536	30242576	19063	460523450	0,0,0	544480	0,4	203	150	1	1	1.0,1.0,1.0	1.0,0.989	0.006
19064	ENSMUSG00000039159.17	Ube2h	chr6	-	30241370	30241423	30221666	30221795	30260927	30261002	19064	144155127	19,9,23	165134	20,26	203	150	0.288128	1	0.848,0.927,0.803	0.859,0.792	0.034
19065	ENSMUSG00000039159.17	Ube2h	chr6	-	30242536	30242576	30221666	30221795	30260927	30261002	19065	65,105,88	19,9,23	91108	20,26	190	150	0.548972	1	0.73,0.902,0.751	0.782,0.766	0.02
19066	ENSMUSG00000039159.17	Ube2h	chr6	-	30242536	30242576	30241370	30241423	30260927	30261002	19066	395479415	14,6,2	481456	11,6	190	150	0.870479	1	0.957,0.984,0.994	0.972,0.984	0
19067	ENSMUSG00000020766.5	Galk1	chr11	-	115899628	115899791	115899282	115899540	115899873	115900024	19067	246531502587	0,5,5	41373129	27,13	313	150	0.723477	1	1.0,0.997,0.996	0.987,0.991	0.009
19068	ENSMUSG00000020766.5	Galk1	chr11	-	115901066	115901202	115900746	115900928	115901388	115901508	19068	223225322246	43,30,28	35352702	40,47	286	150	0.929521	1	0.965,0.978,0.977	0.979,0.968	0
19069	ENSMUSG00000020766.5	Galk1	chr11	-	115901066	115901202	115900746	115900928	115901852	115902042	19069	108512211112	6,14,19	16801258	8,14	286	150	0.147799	0.941811	0.99,0.979,0.968	0.991,0.979	-0.006
19070	ENSMUSG00000020766.5	Galk1	chr11	-	115901388	115901508	115900746	115900928	115901852	115902042	19070	856985946	6,14,19	13431080	8,14	270	150	0.136544	0.895414	0.988,0.975,0.965	0.989,0.977	-0.007
19071	ENSMUSG00000020766.5	Galk1	chr11	-	115901388	115901508	115900746	115900928	115903339	115903545	19071	49,32,37	0,4,0	42,56	2,0	270	150	0.534066	1	1.0,0.816,1.0	0.921,1.0	-0.022
19072	ENSMUSG00000020766.5	Galk1	chr11	-	115901388	115901508	115901066	115901202	115901852	115902042	19072	196122682060	2,1,8	31632477	6,0	270	150	1	1	0.998,0.999,0.993	0.997,1.0	-0.002
19073	ENSMUSG00000020766.5	Galk1	chr11	-	115901852	115902042	115900746	115900928	115903339	115903545	19073	167620151660	0,4,0	24992091	2,0	340	150	1	1	1.0,0.996,1.0	0.998,1.0	0
19074	ENSMUSG00000020766.5	Galk1	chr11	-	115901852	115902042	115901388	115901508	115903339	115903545	19074	277632852876	0,2,4	42433439	0,0	340	150	1	1	1.0,0.999,0.997	1.0,1.0	-0.001
19076	ENSMUSG00000026873.10	Phf19	chr2	-	34788935	34789023	34788085	34788171	34789594	34789660	19076	179203190	14,7,8	255180	9,12	238	150	0.922025	1	0.89,0.948,0.937	0.947,0.904	0
19077	ENSMUSG00000026873.10	Phf19	chr2	-	34788935	34789023	34788085	34788171	34791071	34791139	19077	55,82,77	0,0,0	116,63	0,2	238	150	1	1	1.0,1.0,1.0	1.0,0.952	0.024
19078	ENSMUSG00000026873.10	Phf19	chr2	-	34789594	34789756	34788085	34788171	34791071	34791139	19078	107130118	0,0,0	143133	0,2	312	150	1	1	1.0,1.0,1.0	1.0,0.97	0.015
19079	ENSMUSG00000026873.10	Phf19	chr2	-	34789594	34789756	34788935	34789023	34791071	34791139	19079	221245225	0,1,2	274238	0,0	312	150	1	1	1.0,0.992,0.982	1.0,1.0	-0.009
19080	ENSMUSG00000026873.10	Phf19	chr2	-	34791071	34791139	34788980	34789756	34793147	34793268	19080	149200171	2,0,0	198185	0,0	218	150	1	1	0.981,1.0,1.0	1.0,1.0	-0.006
19081	ENSMUSG00000026873.10	Phf19	chr2	-	34793147	34793268	34791071	34791139	34793363	34793432	19081	171239172	1,4,1	222182	2,1	271	150	0.604479	1	0.99,0.971,0.99	0.984,0.99	-0.003
19082	ENSMUSG00000026873.10	Phf19	chr2	-	34793363	34793432	34791071	34791139	34795461	34795610	19082	4,2,0	0,0,2	2,1	0,0	219	150	0.261264	1	1.0,1.0,0.0	1.0,1.0	-0.333
19083	ENSMUSG00000026873.10	Phf19	chr2	-	34794066	34794162	34793363	34793432	34795461	34795610	19083	148189187	2,0,0	238165	0,1	246	150	1	1	0.978,1.0,1.0	1.0,0.99	-0.002
19084	ENSMUSG00000026873.10	Phf19	chr2	-	34795461	34795610	34791071	34791139	34801175	34801257	19084	17,22,22	2,0,0	10,20	3,5	299	150	4.22567e-05	0.0034568	0.81,1.0,1.0	0.626,0.667	0.29
19085	ENSMUSG00000026873.10	Phf19	chr2	-	34796469	34796570	34795461	34795610	34797016	34797112	19085	139153192	6,0,1	210140	5,5	251	150	0.0961162	0.719975	0.933,1.0,0.991	0.962,0.944	0.022
19086	ENSMUSG00000026873.10	Phf19	chr2	-	34796469	34796570	34795461	34795610	34801175	34801257	19086	59,60,72	13,18,14	86,60	9,19	251	150	0.544675	1	0.731,0.666,0.755	0.851,0.654	-0.035
19087	ENSMUSG00000026873.10	Phf19	chr2	-	34797016	34797112	34795461	34795610	34801175	34801257	19087	86153102	13,18,14	139116	9,19	246	150	0.522732	1	0.801,0.838,0.816	0.904,0.788	-0.028
19088	ENSMUSG00000026873.10	Phf19	chr2	-	34797016	34797112	34796469	34796570	34801175	34801257	19088	161255227	0,5,3	265200	0,8	246	150	0.427384	1	1.0,0.969,0.979	1.0,0.938	0.014
19089	ENSMUSG00000026873.10	Phf19	chr2	-	34801175	34801257	34797016	34797112	34801628	34801814	19089	140223185	1,0,1	201177	0,0	232	150	1	1	0.989,1.0,0.992	1.0,1.0	-0.006
19090	ENSMUSG00000026870.20	Cutal	chr2	+	34772303	34772449	34764407	34764603	34775882	34775942	19090	0,2,8	0,1,0	2,2	0,0	296	150	1	1	NA,0.503,1.0	1.0,1.0	-0.248
19091	ENSMUSG00000026870.20	Cutal	chr2	+	34778133	34778183	34777763	34777809	34780291	34780545	19091	1,1,3	0,2,0	1,0	0,2	200	150	0.163299	1	1.0,0.273,1.0	1.0,0.0	0.258
19092	ENSMUSG00000070953.14	Rabepk	chr2	-	34670608	34670758	34667567	34669541	34674557	34674707	19092	439620505	3,4,2	704671	6,0	300	150	1	1	0.987,0.987,0.992	0.983,1.0	-0.003
19093	ENSMUSG00000070953.14	Rabepk	chr2	-	34674557	34674707	34670608	34670758	34675578	34675740	19093	432615554	0,0,0	680625	2,0	300	150	1	1	1.0,1.0,1.0	0.994,1.0	0.003
19094	ENSMUSG00000070953.14	Rabepk	chr2	-	34675578	34675740	34670608	34670758	34680514	34680579	19094	204270257	0,2,0	289259	0,0	312	150	1	1	1.0,0.985,1.0	1.0,1.0	-0.005
19095	ENSMUSG00000070953.14	Rabepk	chr2	-	34680514	34680579	34675578	34675740	34685183	34685317	19095	89117115	5,1,0	119121	6,2	215	150	0.172367	1	0.925,0.988,1.0	0.933,0.977	0.016
19096	ENSMUSG00000070953.14	Rabepk	chr2	-	34680514	34680667	34675042	34675740	34685183	34685341	19096	367560473	5,1,0	603514	6,2	303	150	0.775772	1	0.973,0.996,1.0	0.98,0.992	0.004
19097	ENSMUSG00000070953.14	Rabepk	chr2	-	34685183	34685341	34680514	34680667	34687386	34687445	19097	328510457	2,8,5	559466	13,7	308	150	0.099607	0.735988	0.988,0.969,0.978	0.954,0.97	0.016
19098	ENSMUSG00000026305.16	Lrrfip1	chr1	+	91001045	91001063	90996284	90996371	91006112	91006157	19098	2,2,0	0,0,0	0,0	2,0	168	150	1	1	1.0,1.0,NA	0.0,NA	1
19099	ENSMUSG00000026305.16	Lrrfip1	chr1	+	91001045	91001063	90996284	90996371	91012667	91012727	19099	2,2,0	21,18,41	0,0	22,34	168	150	0.519541	1	0.078,0.09,0.0	0.0,0.0	0.056
19101	ENSMUSG00000026305.16	Lrrfip1	chr1	+	91006112	91006157	90996284	90996371	91006752	91006803	19101	0,0,0	0,0,4	2,2	4,1	195	150	1	1	NA,NA,0.0	0.278,0.606	-0.442
19102	ENSMUSG00000026305.16	Lrrfip1	chr1	+	91006752	91006803	90996284	90996371	91009862	91009901	19102	0,0,1	4,0,0	1,1	0,0	201	150	1	1	0.0,NA,1.0	1.0,1.0	-0.5
19103	ENSMUSG00000026305.16	Lrrfip1	chr1	+	91006752	91006803	90996284	90996371	91012667	91012727	19103	0,0,6	21,18,41	3,3	22,34	201	150	0.496107	1	0.0,0.0,0.098	0.092,0.062	-0.044
19104	ENSMUSG00000026305.16	Lrrfip1	chr1	+	91006752	91006803	90996284	90996371	91028298	91028334	19104	0,0,1	180251232	4,1	185200	201	150	1	1	0.0,0.0,0.003	0.016,0.004	-0.009
19105	ENSMUSG00000026305.16	Lrrfip1	chr1	+	91009862	91009901	90996284	90996371	91012667	91012727	19105	4,0,0	21,18,41	0,0	22,34	189	150	0.892707	1	0.131,0.0,0.0	0.0,0.0	0.044
19107	ENSMUSG00000026305.16	Lrrfip1	chr1	+	91012667	91012727	90996284	90996371	91021281	91021359	19107	21,16,26	4,6,5	16,29	9,2	210	150	0.883796	1	0.789,0.656,0.788	0.559,0.912	0.009
19108	ENSMUSG00000026305.16	Lrrfip1	chr1	+	91012667	91012727	90996284	90996371	91028298	91028303	19108	19,23,38	180251232	23,33	185200	210	150	0.370273	1	0.07,0.061,0.105	0.082,0.105	-0.015
19109	ENSMUSG00000026305.16	Lrrfip1	chr1	+	91012667	91012727	91006752	91006803	91028298	91028303	19109	3,8,9	0,0,0	9,11	3,0	210	150	0.117347	0.813119	1.0,1.0,1.0	0.682,1.0	0.159
19111	ENSMUSG00000026305.16	Lrrfip1	chr1	+	91016355	91016433	91012667	91012727	91019323	91019389	19111	3,2,2	0,0,0	2,5	0,1	228	150	1	1	1.0,1.0,1.0	1.0,0.767	0.117
19112	ENSMUSG00000026305.16	Lrrfip1	chr1	+	91019323	91019389	91012667	91012727	91021281	91021359	19112	4,1,0	13,6,8	0,2	11,19	216	150	0.312123	1	0.176,0.104,0.0	0.0,0.068	0.059
19113	ENSMUSG00000026305.16	Lrrfip1	chr1	+	91021281	91021359	90996284	90996371	91028298	91028303	19113	7,11,6	180251232	13,9	185200	228	150	0.140727	0.912923	0.025,0.028,0.017	0.044,0.029	-0.013
19114	ENSMUSG00000026305.16	Lrrfip1	chr1	+	91021281	91021359	91012667	91012727	91028298	91028303	19114	15,11,9	11,13,22	15,26	18,19	228	150	0.341713	1	0.473,0.358,0.212	0.354,0.474	-0.066
19115	ENSMUSG00000026305.16	Lrrfip1	chr1	+	91030968	91031040	91028906	91029032	91032848	91033019	19115	34,27,31	189234261	22,33	258227	222	150	0.389644	1	0.108,0.072,0.074	0.054,0.089	0.013
19116	ENSMUSG00000026305.16	Lrrfip1	chr1	+	91036301	91036394	91035019	91035112	91038076	91038169	19116	6,10,13	14,16,13	7,1	2,5	243	150	0.804466	1	0.209,0.278,0.382	0.684,0.11	-0.107
19117	ENSMUSG00000026305.16	Lrrfip1	chr1	+	91036301	91036394	91035019	91035112	91039877	91040019	19117	6,29,8	267364298	7,5	276290	243	150	0.0117231	0.184038	0.014,0.047,0.016	0.015,0.011	0.013
19118	ENSMUSG00000026305.16	Lrrfip1	chr1	+	91038076	91038169	91035019	91035112	91039877	91040019	19118	25,30,20	267364298	6,8	276290	243	150	1.17905e-05	0.00128532	0.055,0.048,0.04	0.013,0.017	0.033
19119	ENSMUSG00000026305.16	Lrrfip1	chr1	+	91038076	91038169	91036301	91036394	91039877	91040019	19119	13,15,12	2,20,0	4,3	0,4	243	150	0.961597	1	0.8,0.316,1.0	1.0,0.316	0.047
19120	ENSMUSG00000026305.16	Lrrfip1	chr1	+	91040374	91040436	91039877	91040019	91042317	91044643	19120	2,6,8	290315318	0,4	248249	212	150	0.857257	1	0.005,0.013,0.017	0.0,0.011	0.006
19121	ENSMUSG00000026305.16	Lrrfip1	chr1	+	91040374	91040536	91039877	91040019	91042317	91042574	19121	3,7,3	290315318	0,0	248249	312	150	1	1	0.005,0.011,0.005	0.0,0.0	0.007
19122	ENSMUSG00000026305.16	Lrrfip1	chr1	+	91047862	91047912	91039877	91040019	91050143	91050247	19122	55,76,46	0,0,0	106,97	1,0	200	150	1	1	1.0,1.0,1.0	0.988,1.0	0.006
19123	ENSMUSG00000026305.16	Lrrfip1	chr1	+	91053362	91053467	91050799	91050879	91055807	91056009	19123	51,72,60	0,1,3	71,97	0,0	255	150	0.405245	1	1.0,0.977,0.922	1.0,1.0	-0.034
19124	ENSMUSG00000024219.17	Anks1	chr17	+	28197400	28197463	28195534	28195691	28204039	28204336	19124	3,6,9	15,14,12	2,11	11,19	213	150	0.961367	1	0.123,0.232,0.346	0.114,0.29	0.032
19125	ENSMUSG00000024219.17	Anks1	chr17	+	28205225	28205301	28204039	28204336	28205524	28205626	19125	53,73,59	0,5,10	80,78	22,8	226	150	0.0190728	0.255143	1.0,0.906,0.797	0.707,0.866	0.115
19126	ENSMUSG00000024219.17	Anks1	chr17	+	28210281	28210374	28207693	28207890	28214907	28215028	19126	52,36,88	0,1,0	73,99	0,1	243	150	1	1	1.0,0.957,1.0	1.0,0.984	-0.006
19127	ENSMUSG00000024219.17	Anks1	chr17	+	28269539	28269638	28261414	28261650	28270470	28270487	19127	74,77,65	1,0,2	111,99	0,1	249	150	1	1	0.978,1.0,0.951	1.0,0.984	-0.016
19128	ENSMUSG00000024219.17	Anks1	chr17	+	28277721	28277820	28277263	28277434	28278267	28278365	19128	2,0,0	51,58,55	3,2	69,53	249	150	0.766978	1	0.023,0.0,0.0	0.026,0.022	-0.016
19131	ENSMUSG00000026826.14	Nr4a2	chr2	-	57002962	57003084	57001587	57002275	57004729	57005050	19131	1,10,4	0,1,0	4,5	0,0	272	150	1	1	1.0,0.847,1.0	1.0,1.0	-0.051
19132	ENSMUSG00000000730.14	Dnmt3l	chr10	+	77892245	77892584	77891168	77891550	77892678	77892754	19132	2,2,0	0,0,0	2,2	5,4	489	150	1	1	1.0,1.0,NA	0.109,0.133	0.879
19133	ENSMUSG00000000730.14	Dnmt3l	chr10	+	77892418	77892584	77891168	77891550	77892678	77892754	19133	2,0,0	0,0,0	3,3	5,4	316	150	1	1	1.0,NA,NA	0.222,0.263	0.758
19134	ENSMUSG00000000730.14	Dnmt3l	chr10	+	77892678	77892754	77890668	77890900	77893101	77893202	19134	136157116	2,1,0	256160	5,1	226	150	0.522957	1	0.978,0.99,1.0	0.971,0.991	0.008
19135	ENSMUSG00000038696.15	Mapkap1	chr2	+	34319529	34319638	34296880	34297266	34322014	34322144	19135	22,13,11	153204168	8,18	167174	259	150	0.583359	1	0.077,0.036,0.037	0.027,0.057	0.008
19137	ENSMUSG00000038696.15	Mapkap1	chr2	+	34322014	34322342	34297194	34297266	34325144	34325234	19137	498683626	3,4,4	653661	19,14	478	150	5.16988e-06	0.000676179	0.981,0.982,0.98	0.915,0.937	0.055
19138	ENSMUSG00000038696.15	Mapkap1	chr2	+	34325144	34325234	34296873	34297266	34334269	34334418	19138	249313311	8,5,23	345332	6,2	240	150	0.000327114	0.0153404	0.951,0.975,0.894	0.973,0.99	-0.042
19139	ENSMUSG00000038696.15	Mapkap1	chr2	+	34325144	34325234	34296897	34297101	34334269	34334418	19139	246309307	0,0,0	326318	2,3	240	150	1	1	1.0,1.0,1.0	0.99,0.985	0.012
19140	ENSMUSG00000038696.15	Mapkap1	chr2	+	34334269	34334418	34325144	34325234	34387712	34387728	19140	515707625	0,0,2	728698	0,0	299	150	1	1	1.0,1.0,0.994	1.0,1.0	-0.002
19141	ENSMUSG00000038696.15	Mapkap1	chr2	+	34339177	34339320	34334358	34334418	34387712	34387885	19141	2,4,0	275408317	0,3	397388	293	150	1	1	0.004,0.005,0.0	0.0,0.004	0.001
19142	ENSMUSG00000038696.15	Mapkap1	chr2	+	34373965	34374032	34334269	34334418	34387712	34387885	19142	6,11,2	275408317	1,3	397388	217	150	0.810634	1	0.015,0.018,0.004	0.002,0.005	0.009
19143	ENSMUSG00000038696.15	Mapkap1	chr2	+	34387712	34387885	34334269	34334418	34408684	34408861	19143	620917759	2,0,0	932905	0,0	323	150	1	1	0.993,1.0,1.0	1.0,1.0	-0.002
19144	ENSMUSG00000038696.15	Mapkap1	chr2	+	34408684	34408861	34387712	34387885	34423799	34423909	19144	542796709	7,28,13	903798	16,27	327	150	0.67648	1	0.973,0.929,0.962	0.963,0.931	0.008
19145	ENSMUSG00000038696.15	Mapkap1	chr2	+	34453066	34453174	34423799	34423909	34471203	34471344	19145	503492472	3,12,8	566485	0,3	258	150	0.00464922	0.0981371	0.99,0.96,0.972	1.0,0.989	-0.021
19146	ENSMUSG00000038696.15	Mapkap1	chr2	+	34471203	34471344	34453066	34453174	34487434	34487572	19146	681777671	0,6,0	826758	2,0	291	150	1	1	1.0,0.985,1.0	0.995,1.0	-0.003
19147	ENSMUSG00000038696.15	Mapkap1	chr2	+	34487434	34487572	34471203	34471344	34509856	34509954	19147	564819663	6,4,4	821722	3,0	288	150	0.752626	1	0.98,0.991,0.989	0.993,1.0	-0.01
19148	ENSMUSG00000038696.15	Mapkap1	chr2	+	34509856	34509954	34487434	34487572	34513434	34513487	19148	399540488	0,0,0	608485	0,2	248	150	1	1	1.0,1.0,1.0	1.0,0.993	0.004
19149	ENSMUSG00000027227.8	Sord	chr2	+	122079279	122079444	122076962	122076996	122083667	122083827	19149	7741126830	2,1,1	13501209	0,6	315	150	1	1	0.995,0.998,0.997	1.0,0.99	0.002
19150	ENSMUSG00000027227.8	Sord	chr2	+	122087322	122087441	122083667	122083827	122089545	122089611	19150	527734551	0,0,3	916717	0,0	269	150	1	1	1.0,1.0,0.99	1.0,1.0	-0.003
19151	ENSMUSG00000028886.16	Eya3	chr4	+	132384888	132384927	132384003	132384099	132389205	132389249	19151	0,0,3	113137110	4,3	120124	189	150	0.39496	1	0.0,0.0,0.021	0.026,0.019	-0.015
19152	ENSMUSG00000028886.16	Eya3	chr4	+	132389205	132389249	132384003	132384099	132394465	132394545	19152	182226162	4,14,6	222219	13,10	194	150	0.450205	1	0.972,0.926,0.954	0.93,0.944	0.014
19153	ENSMUSG00000028886.16	Eya3	chr4	+	132389205	132389249	132384003	132384099	132397499	132397566	19153	52,64,54	0,1,0	52,50	0,0	194	150	1	1	1.0,0.98,1.0	1.0,1.0	-0.007
19154	ENSMUSG00000028886.16	Eya3	chr4	+	132394465	132394545	132384003	132384099	132397499	132397526	19154	83,127,88	0,1,0	145147	0,0	230	150	1	1	1.0,0.988,1.0	1.0,1.0	-0.004
19155	ENSMUSG00000028886.16	Eya3	chr4	+	132394465	132394545	132389205	132389249	132397499	132397526	19155	210279195	0,1,3	304308	0,0	230	150	1	1	1.0,0.995,0.977	1.0,1.0	-0.009
19156	ENSMUSG00000028886.16	Eya3	chr4	+	132394465	132394545	132389205	132389249	132400206	132400343	19156	46,67,56	1,0,0	56,64	4,0	230	150	0.248824	1	0.968,1.0,1.0	0.901,1.0	0.039
19157	ENSMUSG00000028886.16	Eya3	chr4	+	132397499	132397566	132389205	132389249	132400206	132400343	19157	77,64,60	1,0,0	76,79	4,0	217	150	0.481079	1	0.982,1.0,1.0	0.929,1.0	0.03
19158	ENSMUSG00000028886.16	Eya3	chr4	+	132397499	132397566	132389205	132389249	132417015	132417101	19158	1,1,2	0,0,0	0,1	0,1	217	150	1	1	1.0,1.0,1.0	NA,0.409	0.591
19159	ENSMUSG00000028886.16	Eya3	chr4	+	132397499	132397566	132394465	132394545	132400206	132400343	19159	249279200	1,0,1	325331	0,0	217	150	1	1	0.994,1.0,0.993	1.0,1.0	-0.004
19160	ENSMUSG00000028886.16	Eya3	chr4	+	132400206	132400343	132389205	132389249	132417015	132417101	19160	137161162	0,0,0	178187	0,1	287	150	1	1	1.0,1.0,1.0	1.0,0.99	0.005
19161	ENSMUSG00000028886.16	Eya3	chr4	+	132400206	132400343	132394465	132394545	132408066	132408204	19161	27,24,14	0,2,0	22,36	0,1	287	150	1	1	1.0,0.862,1.0	1.0,0.95	-0.021
19162	ENSMUSG00000028886.16	Eya3	chr4	+	132400206	132400343	132397499	132397566	132417015	132417101	19162	291331297	0,0,0	378395	0,1	287	150	1	1	1.0,1.0,1.0	1.0,0.995	0.002
19164	ENSMUSG00000028886.16	Eya3	chr4	+	132408066	132408204	132400206	132400343	132417015	132417101	19164	48,37,26	150166169	34,59	177189	288	150	0.566716	1	0.143,0.104,0.074	0.091,0.14	-0.009
19166	ENSMUSG00000028886.16	Eya3	chr4	+	132417015	132417101	132400206	132400343	132420272	132420405	19166	234244238	2,0,0	283268	0,0	236	150	1	1	0.987,1.0,1.0	1.0,1.0	-0.004
19167	ENSMUSG00000028886.16	Eya3	chr4	+	132420272	132420456	132400206	132400343	132422057	132422194	19167	147219169	0,0,0	232202	0,1	334	150	1	1	1.0,1.0,1.0	1.0,0.989	0.006
19168	ENSMUSG00000028886.16	Eya3	chr4	+	132422057	132422194	132400206	132400343	132428331	132428421	19168	1,6,2	1,0,0	4,4	0,0	287	150	1	1	0.343,1.0,1.0	1.0,1.0	-0.219
19169	ENSMUSG00000028886.16	Eya3	chr4	+	132426340	132426424	132422057	132422194	132428331	132428421	19169	231274239	0,0,0	286280	2,0	234	150	1	1	1.0,1.0,1.0	0.989,1.0	0.006
19170	ENSMUSG00000028886.16	Eya3	chr4	+	132430742	132430808	132428331	132428421	132431662	132431721	19170	4,2,3	138173150	5,6	176183	216	150	0.236114	1	0.02,0.008,0.014	0.019,0.022	-0.006
19171	ENSMUSG00000028886.16	Eya3	chr4	+	132437255	132437370	132434273	132434434	132439152	132439274	19171	235291276	2,0,2	388314	0,0	265	150	1	1	0.985,1.0,0.987	1.0,1.0	-0.009
19172	ENSMUSG00000028886.16	Eya3	chr4	+	132439152	132439274	132434273	132434434	132446522	132446623	19172	140,162,94	1,1,0	170133	0,0	272	150	1	1	0.987,0.989,1.0	1.0,1.0	-0.008
19173	ENSMUSG00000028886.16	Eya3	chr4	+	132446522	132446623	132439152	132439274	132448589	132448960	19173	259304246	0,0,0	371256	3,0	251	150	1	1	1.0,1.0,1.0	0.987,1.0	0.006
19174	ENSMUSG00000040997.15	Abhd4	chr14	+	54500318	54500480	54500107	54500214	54500625	54500777	19174	515638578	0,0,0	960738	0,2	312	150	1	1	1.0,1.0,1.0	1.0,0.994	0.003
19177	ENSMUSG00000038831.17	Ralgps1	chr2	-	33045299	33045351	33036581	33036662	33048921	33049048	19177	0,0,0	0,0,2	1,1	1,1	202	150	1	1	NA,NA,0.0	0.426,0.426	-0.426
19178	ENSMUSG00000038831.17	Ralgps1	chr2	-	33045299	33045351	33036581	33036665	33047783	33047941	19178	2,2,0	0,0,3	0,2	3,6	202	150	0.00390142	0.086949	1.0,1.0,0.0	0.0,0.198	0.568
19179	ENSMUSG00000038831.17	Ralgps1	chr2	-	33045299	33045351	33036581	33036665	33048921	33049048	19179	2,1,0	4,6,7	0,1	12,4	202	150	0.764758	1	0.271,0.11,0.0	0.0,0.157	0.049
19180	ENSMUSG00000038831.17	Ralgps1	chr2	-	33047783	33047941	33036581	33036665	33048921	33049048	19180	2,3,3	4,6,7	7,16	12,4	308	150	0.0565759	0.516357	0.196,0.196,0.173	0.221,0.661	-0.253
19181	ENSMUSG00000038831.17	Ralgps1	chr2	-	33047783	33047941	33045299	33045351	33048921	33049048	19181	2,4,0	2,0,0	5,12	0,0	308	150	1	1	0.328,1.0,NA	1.0,1.0	-0.336
19182	ENSMUSG00000038831.17	Ralgps1	chr2	-	33048921	33049048	33036581	33036665	33058192	33058260	19182	7,12,16	0,0,2	22,18	0,1	277	150	1	1	1.0,1.0,0.812	1.0,0.907	-0.016
19183	ENSMUSG00000038831.17	Ralgps1	chr2	-	33163572	33163665	33149375	33150616	33166157	33166247	19183	5,22,9	0,0,0	15,18	2,0	243	150	0.919266	1	1.0,1.0,1.0	0.822,1.0	0.089
19184	ENSMUSG00000038831.17	Ralgps1	chr2	-	33163572	33163665	33149375	33150616	33174836	33174920	19184	1,2,1	0,3,0	2,6	0,0	243	150	0.183623	1	1.0,0.292,1.0	1.0,1.0	-0.236
19185	ENSMUSG00000038831.17	Ralgps1	chr2	-	33166157	33166247	33149375	33150616	33174836	33174920	19185	1,6,3	0,3,0	14,15	0,0	240	150	0.390229	1	1.0,0.556,1.0	1.0,1.0	-0.148
19186	ENSMUSG00000038831.17	Ralgps1	chr2	-	33166157	33166247	33163572	33163665	33174836	33174920	19186	5,29,11	0,2,0	25,27	0,0	240	150	1	1	1.0,0.901,1.0	1.0,1.0	-0.033
19187	ENSMUSG00000038831.17	Ralgps1	chr2	-	33214664	33214715	33174836	33174920	33226524	33226632	19187	4,16,5	0,0,0	10,30	0,1	201	150	1	1	1.0,1.0,1.0	1.0,0.957	0.022
19188	ENSMUSG00000026796.17	Niban2	chr2	+	32795780	32795911	32766125	32766416	32799860	32799970	19188	247229932585	6,29,22	33082950	13,19	281	150	0.297114	1	0.995,0.982,0.984	0.993,0.988	-0.003
19189	ENSMUSG00000026796.17	Niban2	chr2	+	32801352	32801458	32799860	32799989	32802431	32802599	19189	278634133030	0,0,0	38193258	0,1	256	150	1	1	1.0,1.0,1.0	1.0,0.999	0
19190	ENSMUSG00000026796.17	Niban2	chr2	+	32802431	32802599	32800919	32801458	32809004	32809120	19190	425153954533	0,0,5	58304804	2,0	318	150	1	1	1.0,1.0,0.998	0.999,1.0	0
19191	ENSMUSG00000026796.17	Niban2	chr2	+	32805990	32806152	32802431	32802599	32809004	32809120	19191	5,4,4	214527412223	1,2	28902379	312	150	1	1	0.001,0.001,0.001	0.0,0.0	0.001
19192	ENSMUSG00000026796.17	Niban2	chr2	+	32809714	32809877	32809507	32809612	32810964	32811036	19192	438057174771	0,0,2	59185184	0,0	313	150	1	1	1.0,1.0,0.999	1.0,1.0	0
19193	ENSMUSG00000026796.17	Niban2	chr2	+	32812867	32812975	32812569	32812686	32813058	32813170	19193	316137253335	5,0,0	44813527	0,0	258	150	1	1	0.997,1.0,1.0	1.0,1.0	-0.001
19195	ENSMUSG00000039908.15	Slc26a11	chr11	+	119248803	119248996	119247633	119247859	119250122	119250208	19195	40,32,41	5,2,1	53,28	4,8	343	150	0.09233	0.702115	0.778,0.875,0.947	0.853,0.605	0.138
19196	ENSMUSG00000039908.15	Slc26a11	chr11	+	119253042	119253122	119250122	119250208	119254225	119254368	19196	16,17,26	3,1,0	50,26	1,2	230	150	0.620299	1	0.777,0.917,1.0	0.97,0.894	-0.034
19197	ENSMUSG00000039908.15	Slc26a11	chr11	+	119254225	119254368	119250122	119250208	119259489	119259665	19197	18,18,16	0,2,0	38,19	1,0	293	150	1	1	1.0,0.822,1.0	0.951,1.0	-0.035
19199	ENSMUSG00000039908.15	Slc26a11	chr11	+	119260018	119260091	119259489	119259665	119261574	119261625	19199	27,28,31	0,4,0	32,26	0,0	223	150	0.555649	1	1.0,0.825,1.0	1.0,1.0	-0.058
19200	ENSMUSG00000039908.15	Slc26a11	chr11	+	119261574	119261625	119260018	119260091	119263936	119263997	19200	34,29,28	0,0,2	25,17	0,0	201	150	1	1	1.0,1.0,0.913	1.0,1.0	-0.029
19201	ENSMUSG00000039908.15	Slc26a11	chr11	+	119263936	119263997	119261574	119261625	119265310	119265366	19201	30,30,22	1,0,1	22,11	2,0	211	150	1	1	0.955,1.0,0.94	0.887,1.0	0.021
19203	ENSMUSG00000046854.17	Pip5kl1	chr2	+	32468120	32468275	32467883	32467937	32468491	32468616	19203	0,2,1	0,0,0	4,0	1,0	305	150	1	1	NA,1.0,1.0	0.663,NA	0.337
19205	ENSMUSG00000042492.13	Tbc1d10b	chr7	-	126798904	126799094	126798469	126798624	126799266	126799332	19205	432449428	0,0,0	614468	0,4	340	150	1	1	1.0,1.0,1.0	1.0,0.981	0.01
19206	ENSMUSG00000042492.13	Tbc1d10b	chr7	-	126798904	126799094	126798469	126798624	126799456	126799571	19206	266275278	0,0,0	389284	3,0	340	150	1	1	1.0,1.0,1.0	0.983,1.0	0.008
19207	ENSMUSG00000042492.13	Tbc1d10b	chr7	-	126799266	126799332	126798469	126798624	126799456	126799571	19207	114174148	0,0,0	237162	3,0	216	150	1	1	1.0,1.0,1.0	0.982,1.0	0.009
19208	ENSMUSG00000042492.13	Tbc1d10b	chr7	-	126799266	126799332	126798469	126798624	126802343	126802450	19208	1,1,1	0,0,0	0,2	0,3	216	150	1	1	1.0,1.0,1.0	NA,0.316	0.684
19209	ENSMUSG00000042492.13	Tbc1d10b	chr7	-	126799266	126799332	126798904	126799094	126799456	126799571	19209	281351301	2,3,4	461350	1,10	216	150	0.31718	1	0.99,0.988,0.981	0.997,0.96	0.008
19210	ENSMUSG00000042492.13	Tbc1d10b	chr7	-	126799456	126799571	126798469	126798624	126802343	126802450	19210	158160203	0,0,0	277201	0,3	265	150	1	1	1.0,1.0,1.0	1.0,0.974	0.013
19211	ENSMUSG00000042492.13	Tbc1d10b	chr7	-	126799456	126799571	126799266	126799332	126802343	126802450	19211	354427406	0,0,0	628439	2,0	265	150	1	1	1.0,1.0,1.0	0.994,1.0	0.003
19216	ENSMUSG00000026820.6	Ptges2	chr2	+	32287549	32287747	32285907	32286562	32290061	32290120	19216	446559502	5,0,0	782701	0,1	348	150	1	1	0.975,1.0,1.0	1.0,0.997	-0.007
19217	ENSMUSG00000026820.6	Ptges2	chr2	+	32287707	32287747	32286451	32286562	32290061	32290120	19217	85,111,97	5,0,0	177149	0,1	190	150	0.547236	1	0.931,1.0,1.0	1.0,0.992	-0.019
19218	ENSMUSG00000026820.6	Ptges2	chr2	+	32290889	32291090	32290414	32290564	32291498	32291588	19218	645857650	0,0,0	1064804	0,1	351	150	1	1	1.0,1.0,1.0	1.0,0.997	0.002
19219	ENSMUSG00000026820.6	Ptges2	chr2	+	32291498	32291616	32290414	32290564	32292187	32295784	19219	192265225	0,0,0	364286	0,4	268	150	1	1	1.0,1.0,1.0	1.0,0.976	0.012
19220	ENSMUSG00000001366.15	Fbxo9	chr9	-	78002426	78002541	77994751	77994870	78003149	78003280	19220	123207172	0,2,2	200150	4,8	265	150	0.00135411	0.0414742	1.0,0.983,0.98	0.966,0.914	0.048
19221	ENSMUSG00000001366.15	Fbxo9	chr9	-	78011552	78011636	78008809	78008968	78015572	78015886	19221	210300235	5,20,15	266287	1,4	234	150	2.15554e-06	0.00033524	0.964,0.906,0.909	0.994,0.979	-0.06
19223	ENSMUSG00000048911.16	Rnf24	chr2	-	131150394	131150437	131147571	131147613	131155082	131155232	19223	27,30,27	2,7,2	36,29	2,4	193	150	0.556179	1	0.913,0.769,0.913	0.933,0.849	-0.026
19224	ENSMUSG00000048911.16	Rnf24	chr2	-	131155082	131155232	131150394	131150437	131194655	131194782	19224	63,68,63	0,0,0	85,53	2,0	300	150	0.409163	1	1.0,1.0,1.0	0.955,1.0	0.022
19225	ENSMUSG00000020782.19	Llgl2	chr11	+	115723487	115723744	115714883	115715003	115725622	115725728	19225	1,2,0	23,43,31	0,0	39,29	407	150	1	1	0.016,0.017,0.0	0.0,0.0	0.011
19226	ENSMUSG00000020782.19	Llgl2	chr11	+	115745637	115745685	115745372	115745401	115745888	115745931	19226	33,25,54	4,5,4	24,27	1,0	198	150	0.00112165	0.0364788	0.862,0.791,0.911	0.948,1.0	-0.119
19227	ENSMUSG00000029287.15	Tgfbr3	chr5	-	107284784	107284943	107280598	107280895	107287634	107287787	19227	229295298	2,0,0	265332	0,0	309	150	1	1	0.982,1.0,1.0	1.0,1.0	-0.006
19228	ENSMUSG00000029287.15	Tgfbr3	chr5	-	107285395	107285536	107284784	107284943	107287634	107287787	19228	540708644	0,4,0	737747	0,0	291	150	1	1	1.0,0.989,1.0	1.0,1.0	-0.004
19229	ENSMUSG00000070737.11	Tmem35b	chr4	+	127021611	127021792	127019838	127019986	127022646	127023437	19229	69,87,61	4,0,2	66,47	0,0	331	150	0.0821771	0.653149	0.887,1.0,0.933	1.0,1.0	-0.06
19230	ENSMUSG00000046658.17	Zfp316	chr5	-	143249050	143249177	143248547	143248661	143249805	143249897	19230	64,82,93	4,1,5	86120	0,0	277	150	0.00148058	0.0441509	0.897,0.978,0.91	1.0,1.0	-0.072
19231	ENSMUSG00000046658.17	Zfp316	chr5	-	143250760	143250888	143250047	143250436	143255605	143255777	19231	44,60,49	1,0,0	54,33	0,2	278	150	0.727108	1	0.96,1.0,1.0	1.0,0.899	0.037
19232	ENSMUSG00000038521.18	C1s1	chr6	-	124510232	124510361	124509499	124509574	124510854	124510933	19232	124166154	0,1,0	137184	0,0	279	150	1	1	1.0,0.989,1.0	1.0,1.0	-0.004
19238	ENSMUSG00000026737.13	Pip4k2a	chr2	-	18852244	18852488	18850685	18850789	18857623	18857737	19238	312353302	0,4,4	289265	0,1	394	150	0.678338	1	1.0,0.971,0.966	1.0,0.99	-0.016
19239	ENSMUSG00000026737.13	Pip4k2a	chr2	-	18870922	18870961	18857623	18857737	18877094	18877241	19239	97145114	2,2,5	104,96	1,2	189	150	0.253615	1	0.975,0.983,0.948	0.988,0.974	-0.012
19240	ENSMUSG00000026737.13	Pip4k2a	chr2	-	18870922	18870961	18857623	18857737	18893862	18894015	19240	27,41,30	2,6,1	38,39	0,0	189	150	0.00110174	0.0359739	0.915,0.844,0.96	1.0,1.0	-0.094
19241	ENSMUSG00000026737.13	Pip4k2a	chr2	-	18877094	18877241	18857623	18857737	18893862	18894015	19241	67,78,65	2,6,1	58,70	0,0	297	150	0.00349315	0.0802423	0.944,0.868,0.97	1.0,1.0	-0.073
19242	ENSMUSG00000026737.13	Pip4k2a	chr2	-	18877094	18877241	18857623	18857737	18911039	18911085	19242	6,6,8	0,0,0	3,3	3,0	297	150	0.0257868	0.310754	1.0,1.0,1.0	0.336,1.0	0.332
19243	ENSMUSG00000026737.13	Pip4k2a	chr2	-	18877094	18877241	18870922	18870961	18893862	18894015	19243	148191155	12,11,11	135135	12,10	297	150	0.599343	1	0.862,0.898,0.877	0.85,0.872	0.018
19244	ENSMUSG00000026737.13	Pip4k2a	chr2	-	18893862	18894015	18857623	18857737	18911039	18911085	19244	116123106	0,0,0	97,85	3,0	303	150	0.434092	1	1.0,1.0,1.0	0.941,1.0	0.03
19245	ENSMUSG00000026737.13	Pip4k2a	chr2	-	18893862	18894015	18877094	18877241	18911039	18911085	19245	177189164	2,0,2	152152	0,0	303	150	1	1	0.978,1.0,0.976	1.0,1.0	-0.015
19246	ENSMUSG00000028779.17	Pef1	chr4	+	130014960	130015234	130001155	130001443	130018855	130019011	19246	9521078826	0,3,0	14631058	5,6	424	150	0.762084	1	1.0,0.992,1.0	0.99,0.984	0.01
19247	ENSMUSG00000028779.17	Pef1	chr4	+	130018855	130019011	130014960	130015234	130019446	130019590	19247	715924631	0,0,0	1169817	2,0	306	150	1	1	1.0,1.0,1.0	0.997,1.0	0.002
19249	ENSMUSG00000055632.19	Hmcn2	chr2	+	31343054	31343176	31342821	31342959	31343394	31343632	19249	2,1,7	0,0,0	6,2	4,0	272	150	0.00467183	0.0984679	1.0,1.0,1.0	0.453,1.0	0.273
19250	ENSMUSG00000055632.19	Hmcn2	chr2	+	31345503	31345638	31344719	31344939	31347071	31347200	19250	94,75,52	2,1,0	82,65	2,0	285	150	1	1	0.961,0.975,1.0	0.956,1.0	0.001
19251	ENSMUSG00000055632.19	Hmcn2	chr2	+	31345503	31345638	31344719	31344939	31347744	31348001	19251	58,45,46	4,14,21	66,44	4,1	285	150	0.000336016	0.0156472	0.884,0.628,0.536	0.897,0.959	-0.245
19252	ENSMUSG00000055632.19	Hmcn2	chr2	+	31345503	31345638	31344719	31344939	31349092	31349219	19252	63,38,33	33,65,25	53,50	48,42	285	150	0.937238	1	0.501,0.235,0.41	0.368,0.385	0.005
19253	ENSMUSG00000055632.19	Hmcn2	chr2	+	31345503	31345638	31344719	31344939	31350061	31350736	19253	58,37,35	21,35,33	53,34	23,24	285	150	0.475523	1	0.592,0.357,0.358	0.548,0.427	-0.052
19254	ENSMUSG00000055632.19	Hmcn2	chr2	+	31347071	31347200	31344719	31344939	31347744	31348001	19254	50,73,42	4,14,21	68,82	4,1	279	150	5.43311e-05	0.0042266	0.87,0.737,0.518	0.901,0.978	-0.231
19255	ENSMUSG00000055632.19	Hmcn2	chr2	+	31347071	31347200	31345503	31345638	31347744	31348001	19255	84,109,61	0,8,13	95113	13,10	279	150	0.323646	1	1.0,0.88,0.716	0.797,0.859	0.037
19256	ENSMUSG00000055632.19	Hmcn2	chr2	+	31347744	31348065	31344816	31344939	31348695	31348815	19256	81,141,77	0,0,3	126,79	0,0	471	150	0.854221	1	1.0,1.0,0.891	1.0,1.0	-0.036
19257	ENSMUSG00000055632.19	Hmcn2	chr2	+	31347744	31348065	31344816	31344939	31349092	31349219	19257	91,130,97	33,65,25	111,94	48,42	471	150	0.446706	1	0.468,0.389,0.553	0.424,0.416	0.05
19258	ENSMUSG00000055632.19	Hmcn2	chr2	+	31347744	31348065	31344816	31344939	31350061	31350736	19258	73,115,71	21,35,33	86,62	23,24	471	150	0.755811	1	0.525,0.511,0.407	0.544,0.451	-0.017
19259	ENSMUSG00000055632.19	Hmcn2	chr2	+	31347744	31348065	31345503	31345638	31349092	31349219	19259	87,124,89	5,1,0	120103	0,16	471	150	0.0356378	0.384077	0.847,0.975,1.0	1.0,0.672	0.105
19260	ENSMUSG00000055632.19	Hmcn2	chr2	+	31347744	31348065	31345503	31345638	31350061	31350736	19260	69,109,63	0,0,2	95,71	0,0	471	150	1	1	1.0,1.0,0.909	1.0,1.0	-0.03
19261	ENSMUSG00000055632.19	Hmcn2	chr2	+	31348695	31348815	31344816	31344939	31349092	31349219	19261	8,21,12	33,65,25	20,9	48,42	270	150	0.936661	1	0.119,0.152,0.211	0.188,0.106	0.014
19262	ENSMUSG00000055632.19	Hmcn2	chr2	+	31348695	31348815	31347744	31348065	31349092	31349219	19262	18,47,16	20,15,27	62,27	27,33	270	150	0.741048	1	0.333,0.635,0.248	0.561,0.312	-0.031
19263	ENSMUSG00000055632.19	Hmcn2	chr2	+	31349092	31349219	31344816	31344939	31350061	31350736	19263	121166122	21,35,33	181152	23,24	277	150	0.0440142	0.441186	0.757,0.72,0.667	0.81,0.774	-0.077
19264	ENSMUSG00000055632.19	Hmcn2	chr2	+	31349092	31349219	31345503	31345638	31350061	31350736	19264	93,102,97	0,0,2	133126	0,0	277	150	1	1	1.0,1.0,0.963	1.0,1.0	-0.012
19265	ENSMUSG00000055632.19	Hmcn2	chr2	+	31349092	31349219	31347744	31348065	31350061	31350736	19265	108116124	2,0,1	160143	2,1	277	150	0.689854	1	0.967,1.0,0.985	0.977,0.987	0.002
19266	ENSMUSG00000000194.14	Gpr107	chr2	+	31057032	31057155	31042327	31042493	31058175	31058226	19266	153229208	0,0,0	261188	0,2	273	150	1	1	1.0,1.0,1.0	1.0,0.981	0.01
19267	ENSMUSG00000000194.14	Gpr107	chr2	+	31058175	31058226	31057032	31057155	31058808	31058891	19267	52,57,65	1,0,0	73,66	0,0	201	150	1	1	0.975,1.0,1.0	1.0,1.0	-0.008
19268	ENSMUSG00000000194.14	Gpr107	chr2	+	31061953	31062093	31058808	31058891	31064213	31064251	19268	357458382	0,0,0	494470	0,2	290	150	1	1	1.0,1.0,1.0	1.0,0.992	0.004
19269	ENSMUSG00000000194.14	Gpr107	chr2	+	31067796	31067907	31066909	31066966	31068265	31068399	19269	360483396	0,0,0	512466	2,1	261	150	1	1	1.0,1.0,1.0	0.993,0.996	0.006
19270	ENSMUSG00000000194.14	Gpr107	chr2	+	31073591	31073667	31068265	31068399	31075500	31075618	19270	76,111,78	0,2,0	125,99	0,0	226	150	1	1	1.0,0.974,1.0	1.0,1.0	-0.009
19271	ENSMUSG00000000194.14	Gpr107	chr2	+	31074809	31074883	31073591	31073667	31075500	31075618	19271	330322305	0,0,3	395382	0,0	224	150	1	1	1.0,1.0,0.986	1.0,1.0	-0.005
19272	ENSMUSG00000000194.14	Gpr107	chr2	+	31075500	31075618	31068265	31068399	31081858	31081902	19272	2,4,2	0,0,2	3,2	1,0	268	150	0.602882	1	1.0,1.0,0.359	0.627,1.0	-0.027
19273	ENSMUSG00000000194.14	Gpr107	chr2	+	31075500	31075618	31073591	31073667	31078694	31078825	19273	142138155	4,0,0	158178	0,0	268	150	0.8778	1	0.952,1.0,1.0	1.0,1.0	-0.016
19274	ENSMUSG00000000194.14	Gpr107	chr2	+	31078694	31078825	31075288	31075618	31081858	31081902	19274	391433429	0,3,0	469453	0,0	281	150	1	1	1.0,0.987,1.0	1.0,1.0	-0.004
19275	ENSMUSG00000000194.14	Gpr107	chr2	+	31078694	31078825	31075288	31075618	31097690	31097740	19275	187185203	0,0,3	228228	0,0	281	150	1	1	1.0,1.0,0.973	1.0,1.0	-0.009
19276	ENSMUSG00000000194.14	Gpr107	chr2	+	31081858	31081902	31075288	31075618	31097690	31097740	19276	57,75,50	0,0,3	97,75	0,0	194	150	1	1	1.0,1.0,0.928	1.0,1.0	-0.024
19277	ENSMUSG00000000194.14	Gpr107	chr2	+	31081858	31081902	31078694	31078825	31097690	31097740	19277	244291254	0,0,2	322287	6,0	194	150	0.875461	1	1.0,1.0,0.99	0.976,1.0	0.009
19278	ENSMUSG00000000194.14	Gpr107	chr2	+	31097690	31097740	31081858	31081902	31099078	31099162	19278	247325269	0,0,2	365317	0,0	200	150	1	1	1.0,1.0,0.99	1.0,1.0	-0.003
19279	ENSMUSG00000000194.14	Gpr107	chr2	+	31099078	31099162	31097690	31097740	31100460	31100582	19279	267346276	0,0,0	414327	0,1	234	150	1	1	1.0,1.0,1.0	1.0,0.995	0.002
19280	ENSMUSG00000038039.14	Gcc2	chr10	+	58092568	58092726	58091650	58091704	58094062	58094130	19280	15,13,13	0,1,0	4,23	0,0	308	150	1	1	1.0,0.864,1.0	1.0,1.0	-0.045
19281	ENSMUSG00000038039.14	Gcc2	chr10	+	58092641	58092718	58091650	58091704	58094062	58094130	19281	17,8,18	0,1,0	7,19	0,0	227	150	1	1	1.0,0.841,1.0	1.0,1.0	-0.053
19282	ENSMUSG00000038039.14	Gcc2	chr10	+	58092641	58092726	58091534	58091704	58094062	58094130	19282	45,29,39	0,1,0	22,52	0,0	235	150	1	1	1.0,0.949,1.0	1.0,1.0	-0.017
19283	ENSMUSG00000038039.14	Gcc2	chr10	+	58112360	58112519	58110778	58110856	58114608	58114773	19283	16,17,43	0,0,4	13,38	0,0	309	150	0.362916	1	1.0,1.0,0.839	1.0,1.0	-0.054
19284	ENSMUSG00000038039.14	Gcc2	chr10	+	58112399	58112519	58110757	58110856	58114608	58114773	19284	77,43,89	0,0,4	34,75	0,0	270	150	0.45278	1	1.0,1.0,0.925	1.0,1.0	-0.025
19285	ENSMUSG00000075416.6	Gm14488	chr2	-	30604379	30604413	30603158	30603426	30609717	30609882	19285	30,47,37	0,1,0	53,56	0,0	184	150	1	1	1.0,0.975,1.0	1.0,1.0	-0.008
19286	ENSMUSG00000075416.6	Gm14488	chr2	-	30604874	30604990	30604379	30604413	30609717	30609882	19286	0,0,1	25,41,25	0,4	44,47	266	150	0.584809	1	0.0,0.0,0.022	0.0,0.046	-0.016
19287	ENSMUSG00000026853.16	Crat	chr2	-	30298067	30298233	30297717	30297892	30298752	30298806	19287	351470392	2,2,0	596464	5,1	316	150	0.917864	1	0.988,0.991,1.0	0.983,0.995	0.004
19288	ENSMUSG00000026853.16	Crat	chr2	-	30303640	30303789	30303173	30303258	30305206	30305345	19288	1,1,2	12,20,17	1,2	13,2	299	150	0.556908	1	0.04,0.024,0.056	0.037,0.334	-0.145
19289	ENSMUSG00000026853.16	Crat	chr2	-	30303871	30304008	30302994	30303258	30305206	30305320	19289	3,17,15	12,20,17	23,16	13,2	287	150	0.00454695	0.0967175	0.116,0.308,0.316	0.48,0.807	-0.397
19290	ENSMUSG00000026853.16	Crat	chr2	-	30303871	30304008	30302994	30303258	30305323	30305530	19290	16,37,29	122134152	47,43	169143	287	150	0.0506068	0.481789	0.064,0.126,0.091	0.127,0.136	-0.038
19292	ENSMUSG00000073733.5	Cplane2	chr4	+	140945415	140945540	140944562	140944715	140945848	140945985	19292	26,38,41	0,0,0	48,47	1,0	275	150	1	1	1.0,1.0,1.0	0.963,1.0	0.018
19293	ENSMUSG00000003810.14	Mast2	chr4	-	116165843	116166037	116163958	116165531	116166121	116166258	19293	449506497	0,0,1	619551	0,0	344	150	1	1	1.0,1.0,0.995	1.0,1.0	-0.002
19294	ENSMUSG00000003810.14	Mast2	chr4	-	116166700	116166823	116166121	116166258	116167012	116167239	19294	288360277	3,5,0	407307	0,11	273	150	0.137369	0.898974	0.981,0.975,1.0	1.0,0.939	0.016
19295	ENSMUSG00000003810.14	Mast2	chr4	-	116167653	116167848	116166776	116167239	116167944	116167998	19295	634722678	0,0,2	854724	0,0	345	150	1	1	1.0,1.0,0.993	1.0,1.0	-0.002
19296	ENSMUSG00000003810.14	Mast2	chr4	-	116170049	116170215	116169487	116169589	116170889	116171022	19296	370494446	0,0,1	572521	0,2	316	150	1	1	1.0,1.0,0.995	1.0,0.992	0.002
19297	ENSMUSG00000003810.14	Mast2	chr4	-	116174173	116174235	116173659	116173745	116174905	116174957	19297	320389347	2,6,2	354341	0,7	212	150	0.97897	1	0.991,0.979,0.992	1.0,0.972	0.001
19298	ENSMUSG00000003810.14	Mast2	chr4	-	116187587	116187666	116184805	116184960	116194618	116194694	19298	264352271	1,0,0	370335	0,0	229	150	1	1	0.994,1.0,1.0	1.0,1.0	-0.002
19299	ENSMUSG00000003810.14	Mast2	chr4	-	116190609	116190630	116187587	116187666	116194618	116194694	19299	1,10,13	166210179	20,2	248177	171	150	0.530114	1	0.005,0.04,0.06	0.066,0.01	-0.003
19300	ENSMUSG00000003810.14	Mast2	chr4	-	116210169	116210261	116194618	116194694	116248799	116248828	19300	361408372	0,3,0	496418	0,0	242	150	1	1	1.0,0.988,1.0	1.0,1.0	-0.004
19302	ENSMUSG00000003810.14	Mast2	chr4	-	116225932	116225981	116210169	116210261	116248799	116248831	19302	1,0,2	245277263	0,0	355323	199	150	1	1	0.003,0.0,0.006	0.0,0.0	0.003
19304	ENSMUSG00000003810.14	Mast2	chr4	-	116225932	116226127	116210169	116210261	116248799	116248831	19304	1,0,2	245277263	5,0	355323	345	150	1	1	0.002,0.0,0.003	0.006,0.0	-0.001
19305	ENSMUSG00000003810.14	Mast2	chr4	-	116248799	116248828	116210169	116210261	116287602	116287745	19305	58,41,53	0,1,0	69,49	0,0	179	150	1	1	1.0,0.972,1.0	1.0,1.0	-0.009
19306	ENSMUSG00000003810.14	Mast2	chr4	-	116248799	116248831	116210169	116210261	116287602	116287745	19306	245295278	0,1,0	383333	0,0	182	150	1	1	1.0,0.996,1.0	1.0,1.0	-0.001
19307	ENSMUSG00000003810.14	Mast2	chr4	-	116287602	116287745	116248799	116248831	116320932	116320948	19307	197251229	2,0,0	320295	0,0	293	150	1	1	0.981,1.0,1.0	1.0,1.0	-0.006
19308	ENSMUSG00000003810.14	Mast2	chr4	-	116292640	116292788	116287602	116287745	116320932	116320948	19308	330426387	0,0,0	588462	0,2	298	150	1	1	1.0,1.0,1.0	1.0,0.991	0.004
19309	ENSMUSG00000001847.15	Rac1	chr5	-	143493850	143493913	143493081	143493241	143500423	143500541	19309	277235833140	5,1,0	36823329	13,1	213	150	1	1	0.997,1.0,1.0	0.995,1.0	0.001
19310	ENSMUSG00000001847.15	Rac1	chr5	-	143495351	143495408	143493850	143493913	143500423	143500541	19310	48,62,43	203125202264	94,77	26732457	207	150	0.0063254	0.121568	0.017,0.018,0.014	0.025,0.022	-0.007
19311	ENSMUSG00000001847.15	Rac1	chr5	-	143500423	143500541	143493850	143493913	143502912	143502984	19311	304538343533	5,9,8	41973897	6,7	268	150	1	1	0.997,0.996,0.996	0.997,0.997	-0.001
19312	ENSMUSG00000001847.15	Rac1	chr5	-	143500423	143500541	143493850	143493913	143513517	143513748	19312	181722271935	7,0,6	23252156	0,0	268	150	1	1	0.993,1.0,0.994	1.0,1.0	-0.004
19313	ENSMUSG00000001847.15	Rac1	chr5	-	143502912	143502984	143493850	143493913	143513517	143513748	19313	8961215989	7,0,6	11851157	0,0	222	150	1	1	0.989,1.0,0.991	1.0,1.0	-0.007
19314	ENSMUSG00000001847.15	Rac1	chr5	-	143502912	143502984	143500423	143500541	143513517	143513748	19314	212028072569	0,0,2	30592875	0,0	222	150	1	1	1.0,1.0,0.999	1.0,1.0	0
19315	ENSMUSG00000007476.19	Lrrc8a	chr2	+	30130580	30130689	30127733	30127817	30145179	30147344	19315	77104100	0,4,0	124118	0,0	259	150	0.493984	1	1.0,0.938,1.0	1.0,1.0	-0.021
19316	ENSMUSG00000007476.19	Lrrc8a	chr2	+	30145179	30147344	30130580	30130689	30151859	30153797	19316	148718361751	0,0,1	19241745	0,0	2315	150	1	1	1.0,1.0,0.991	1.0,1.0	-0.003
19320	ENSMUSG00000052406.15	Rexo4	chr2	-	26846300	26846375	26845506	26845581	26848490	26848579	19320	334577374	13,20,20	489498	21,32	225	150	0.217885	1	0.945,0.951,0.926	0.939,0.912	0.015
19321	ENSMUSG00000052406.15	Rexo4	chr2	-	26846300	26846375	26845506	26845581	26850235	26850429	19321	124195134	0,0,1	170186	0,1	225	150	1	1	1.0,1.0,0.989	1.0,0.992	0
19322	ENSMUSG00000052406.15	Rexo4	chr2	-	26848490	26848579	26845506	26845581	26850235	26850429	19322	196346238	0,0,1	298271	0,1	239	150	1	1	1.0,1.0,0.993	1.0,0.994	0.001
19323	ENSMUSG00000052406.15	Rexo4	chr2	-	26848490	26848579	26846300	26846375	26850235	26850429	19323	392709462	4,7,8	602547	8,5	239	150	0.855142	1	0.984,0.985,0.973	0.979,0.986	-0.002
19324	ENSMUSG00000052406.15	Rexo4	chr2	-	26848490	26848579	26846300	26846375	26850614	26850752	19324	187302201	6,2,5	257255	6,0	239	150	0.299763	1	0.951,0.99,0.962	0.964,1.0	-0.014
19325	ENSMUSG00000052406.15	Rexo4	chr2	-	26850235	26850429	26846300	26846375	26850614	26850752	19325	460616510	6,2,5	524565	6,0	344	150	0.383145	1	0.971,0.993,0.978	0.974,1.0	-0.006
19326	ENSMUSG00000052406.15	Rexo4	chr2	-	26850235	26850429	26848490	26848579	26850614	26850752	19326	6771040785	11,14,17	889892	20,30	344	150	0.0217928	0.277727	0.964,0.97,0.953	0.951,0.928	0.023
19327	ENSMUSG00000024727.10	Trpm6	chr19	+	18796401	18796554	18792604	18792833	18800696	18800843	19327	3,0,5	0,1,1	1,1	0,0	303	150	1	1	1.0,0.0,0.712	1.0,1.0	-0.429
19328	ENSMUSG00000063268.13	Parp10	chr15	-	76118333	76118453	76117897	76118072	76124248	76124382	19328	8,6,10	113165116	7,8	133109	270	150	0.990458	1	0.038,0.02,0.046	0.028,0.039	0.001
19329	ENSMUSG00000063268.13	Parp10	chr15	-	76118333	76118453	76117897	76118072	76124486	76125181	19329	4,0,10	0,2,0	3,4	0,0	270	150	0.231093	1	1.0,0.0,1.0	1.0,1.0	-0.333
19330	ENSMUSG00000063268.13	Parp10	chr15	-	76124248	76124382	76117897	76118072	76124486	76125131	19330	178270192	0,2,0	248211	0,0	284	150	1	1	1.0,0.986,1.0	1.0,1.0	-0.005
19331	ENSMUSG00000063268.13	Parp10	chr15	-	76124248	76124382	76118333	76118453	76124486	76125131	19331	71,114,82	0,0,4	119110	0,0	284	150	0.586741	1	1.0,1.0,0.915	1.0,1.0	-0.028
19332	ENSMUSG00000063268.13	Parp10	chr15	-	76124486	76125131	76117897	76118072	76125525	76125747	19332	424585518	0,0,0	705628	0,1	795	150	1	1	1.0,1.0,1.0	1.0,0.992	0.004
19333	ENSMUSG00000063268.13	Parp10	chr15	-	76125355	76125428	76124486	76125131	76125525	76125747	19333	191243159	0,2,0	248229	5,1	223	150	0.811229	1	1.0,0.988,1.0	0.971,0.994	0.014
19334	ENSMUSG00000032383.8	Ppib	chr9	+	65968748	65968862	65967503	65967682	65970270	65970364	19334	463257774711	13,9,6	59055240	3,8	264	150	1	1	0.995,0.997,0.998	0.999,0.997	-0.001
19335	ENSMUSG00000032383.8	Ppib	chr9	+	65970270	65970364	65968748	65968862	65972768	65972953	19335	439552854518	4,0,0	56905007	0,0	244	150	1	1	0.999,1.0,1.0	1.0,1.0	0
19337	ENSMUSG00000005410.7	Mcm5	chr8	+	75847839	75847905	75847407	75847551	75848165	75848342	19337	164419881726	0,7,0	24822085	1,4	216	150	1	1	1.0,0.995,1.0	0.999,0.997	0
19338	ENSMUSG00000005410.7	Mcm5	chr8	+	75848165	75848342	75847839	75847905	75849619	75849732	19338	249329502557	0,2,2	38042959	0,0	327	150	1	1	1.0,0.999,0.998	1.0,1.0	-0.001
19339	ENSMUSG00000005410.7	Mcm5	chr8	+	75849619	75849732	75848165	75848342	75850468	75850597	19339	201225062049	1,0,0	30952494	0,0	263	150	1	1	0.999,1.0,1.0	1.0,1.0	0
19340	ENSMUSG00000039787.14	Cercam	chr2	+	29765999	29766076	29765616	29765736	29766172	29766279	19340	104155136	0,0,0	194140	0,1	227	150	1	1	1.0,1.0,1.0	1.0,0.989	0.006
19341	ENSMUSG00000039787.14	Cercam	chr2	+	29768015	29768148	29766172	29766279	29770624	29770752	19341	100104106	1,0,0	163155	0,1	283	150	1	1	0.981,1.0,1.0	1.0,0.988	0
19342	ENSMUSG00000041084.9	Ostc	chr3	-	130499598	130499692	130496964	130497162	130502885	130503093	19342	122319381396	15,2,13	14031284	9,15	244	150	0.434717	1	0.98,0.998,0.985	0.99,0.981	0.002
19343	ENSMUSG00000006638.16	Abhd1	chr5	+	31110228	31110389	31107409	31107592	31110686	31110869	19343	119189180	13,6,13	227162	17,23	311	150	0.0890401	0.686762	0.815,0.938,0.87	0.866,0.773	0.055
19344	ENSMUSG00000006638.16	Abhd1	chr5	+	31110686	31110869	31107409	31107592	31111010	31111056	19344	127,100,98	0,4,0	148139	0,0	333	150	0.582103	1	1.0,0.918,1.0	1.0,1.0	-0.027
19345	ENSMUSG00000006638.16	Abhd1	chr5	+	31111222	31111335	31111010	31111056	31111434	31111498	19345	120,110,88	9,3,3	144116	8,2	263	150	0.673774	1	0.884,0.954,0.944	0.911,0.971	-0.014
19347	ENSMUSG00000026670.16	Uap1	chr1	-	169970965	169971032	169969506	169970141	169975564	169975612	19347	413593463	0,0,0	586630	0,1	217	150	1	1	1.0,1.0,1.0	1.0,0.998	0.001
19348	ENSMUSG00000026670.16	Uap1	chr1	-	169970965	169971032	169969506	169970141	169976839	169977028	19348	214296230	0,0,0	237279	0,2	217	150	1	1	1.0,1.0,1.0	1.0,0.99	0.005
19349	ENSMUSG00000026670.16	Uap1	chr1	-	169975564	169975612	169969571	169970141	169976839	169977028	19349	26,38,26	0,0,0	44,50	0,2	198	150	0.432149	1	1.0,1.0,1.0	1.0,0.95	0.025
19350	ENSMUSG00000026670.16	Uap1	chr1	-	169975564	169975612	169970965	169971032	169976839	169977028	19350	168245194	60,90,80	281292	66,72	198	150	0.00284886	0.0697276	0.68,0.673,0.648	0.763,0.754	-0.091
19351	ENSMUSG00000026670.16	Uap1	chr1	-	169975564	169975615	169969570	169970141	169976839	169977028	19351	118,103,99	0,0,0	100131	0,2	201	150	1	1	1.0,1.0,1.0	1.0,0.98	0.01
19352	ENSMUSG00000026670.16	Uap1	chr1	-	169975564	169975615	169970965	169971032	169976839	169977028	19352	339442360	60,90,80	447498	66,72	201	150	0.0298566	0.342363	0.808,0.786,0.771	0.835,0.838	-0.048
19353	ENSMUSG00000026670.16	Uap1	chr1	-	169984492	169984665	169978511	169978705	169986319	169986495	19353	8741218985	0,0,0	10421125	2,0	323	150	1	1	1.0,1.0,1.0	0.996,1.0	0.002
19354	ENSMUSG00000026670.16	Uap1	chr1	-	169988935	169989140	169986319	169986495	169994194	169994517	19354	709962768	3,7,5	862889	4,6	355	150	0.890606	1	0.99,0.983,0.985	0.989,0.984	-0.001
19357	ENSMUSG00000039234.12	Sec24d	chr3	+	123084064	123084213	123072793	123072917	123087226	123087502	19357	670896734	0,0,1	974873	0,0	299	150	1	1	1.0,1.0,0.997	1.0,1.0	-0.001
19358	ENSMUSG00000039234.12	Sec24d	chr3	+	123099441	123099569	123093205	123093317	123121156	123121295	19358	7731090841	0,2,0	12021044	0,0	278	150	1	1	1.0,0.997,1.0	1.0,1.0	-0.001
19359	ENSMUSG00000039234.12	Sec24d	chr3	+	123136689	123136881	123130134	123130259	123137472	123137566	19359	95312011242	0,1,0	14501324	0,0	342	150	1	1	1.0,0.998,1.0	1.0,1.0	-0.001
19360	ENSMUSG00000039234.12	Sec24d	chr3	+	123136689	123136980	123130134	123130259	123137472	123137566	19360	553685673	0,1,0	795779	0,0	441	150	1	1	1.0,0.996,1.0	1.0,1.0	-0.001
19361	ENSMUSG00000026799.16	Med27	chr2	+	29269945	29270016	29239857	29240002	29303399	29303530	19361	0,0,2	208295222	0,1	322255	221	150	1	1	0.0,0.0,0.006	0.0,0.003	0.001
19365	ENSMUSG00000026799.16	Med27	chr2	+	29361304	29361398	29303399	29303530	29390230	29390235	19365	272369285	0,0,0	423350	6,0	244	150	0.904882	1	1.0,1.0,1.0	0.977,1.0	0.012
19366	ENSMUSG00000026799.16	Med27	chr2	+	29399434	29399476	29390230	29390338	29412785	29412863	19366	309365301	0,0,8	458331	1,0	192	150	0.878718	1	1.0,1.0,0.967	0.997,1.0	-0.009
19367	ENSMUSG00000036281.14	Snapc4	chr2	-	26254631	26256049	26253649	26253780	26256420	26256448	19367	7891015895	2,0,0	11121061	0,0	1568	150	1	1	0.974,1.0,1.0	1.0,1.0	-0.009
19368	ENSMUSG00000036281.14	Snapc4	chr2	-	26256420	26256448	26254631	26256049	26257202	26257313	19368	64,126,76	0,0,1	100101	0,1	178	150	1	1	1.0,1.0,0.985	1.0,0.988	0.001
19369	ENSMUSG00000036281.14	Snapc4	chr2	-	26266166	26266245	26265619	26265701	26266611	26266737	19369	90,95,96	0,2,5	170123	0,8	229	150	0.783716	1	1.0,0.969,0.926	1.0,0.91	0.01
19370	ENSMUSG00000036281.14	Snapc4	chr2	-	26268172	26268291	26268032	26268079	26268505	26268648	19370	19,32,14	42,110,96	20,18	129141	269	150	0.011928	0.18643	0.201,0.14,0.075	0.08,0.066	0.066
19371	ENSMUSG00000035441.15	Myo1d	chr11	-	80477672	80477786	80448259	80448414	80483612	80483717	19371	339421421	0,0,0	538437	1,0	264	150	1	1	1.0,1.0,1.0	0.997,1.0	0.002
19372	ENSMUSG00000035441.15	Myo1d	chr11	-	80483612	80483717	80477672	80477786	80484564	80484709	19372	386388403	1,0,2	467389	1,1	255	150	1	1	0.996,1.0,0.992	0.996,0.996	0
19373	ENSMUSG00000035441.15	Myo1d	chr11	-	80561674	80561845	80557400	80557471	80565439	80565554	19373	393514402	0,0,1	577585	0,0	321	150	1	1	1.0,1.0,0.995	1.0,1.0	-0.002
19374	ENSMUSG00000035441.15	Myo1d	chr11	-	80573207	80573261	80570845	80570941	80575150	80575316	19374	322367297	0,0,2	404405	0,0	204	150	1	1	1.0,1.0,0.991	1.0,1.0	-0.003
19375	ENSMUSG00000035441.15	Myo1d	chr11	-	80583706	80583915	80576675	80576769	80670523	80670829	19375	435526529	0,0,0	597531	4,0	359	150	1	1	1.0,1.0,1.0	0.984,1.0	0.008
19377	ENSMUSG00000034308.14	Sdr42e1	chr8	-	118397947	118398082	118391725	118391819	118400338	118400428	19377	5,0,6	3,1,3	0,0	0,1	285	150	1	1	0.467,0.0,0.513	NA,0.0	0.327
19379	ENSMUSG00000026806.16	Ddx31	chr2	+	28734849	28735106	28730417	28730872	28735209	28735285	19379	301380274	1,2,1	432437	1,0	407	150	1	1	0.991,0.986,0.99	0.994,1.0	-0.008
19380	ENSMUSG00000026806.16	Ddx31	chr2	+	28736774	28736883	28736005	28736049	28737452	28737523	19380	6,9,4	63,85,89	9,7	89,87	259	150	0.681428	1	0.052,0.058,0.025	0.055,0.045	-0.005
19381	ENSMUSG00000026806.16	Ddx31	chr2	+	28737452	28737523	28736005	28736049	28738297	28738362	19381	105148139	0,0,0	137142	0,2	221	150	1	1	1.0,1.0,1.0	1.0,0.98	0.01
19382	ENSMUSG00000026806.16	Ddx31	chr2	+	28737452	28737523	28736005	28736049	28744782	28744827	19382	34,49,56	0,0,0	57,55	0,2	221	150	0.470204	1	1.0,1.0,1.0	1.0,0.949	0.026
19383	ENSMUSG00000026806.16	Ddx31	chr2	+	28738297	28738362	28736005	28736049	28744782	28744827	19383	42,42,59	0,0,0	55,48	0,2	215	150	0.431476	1	1.0,1.0,1.0	1.0,0.944	0.028
19384	ENSMUSG00000026806.16	Ddx31	chr2	+	28738297	28738362	28737452	28737523	28744782	28744827	19384	109142142	0,0,1	137134	0,0	215	150	1	1	1.0,1.0,0.99	1.0,1.0	-0.003
19385	ENSMUSG00000026806.16	Ddx31	chr2	+	28744782	28744827	28738297	28738362	28746206	28746243	19385	130148127	5,0,2	153150	0,0	195	150	0.845949	1	0.952,1.0,0.98	1.0,1.0	-0.023
19386	ENSMUSG00000026806.16	Ddx31	chr2	+	28746206	28746248	28738297	28738362	28747131	28747196	19386	24,22,17	0,0,0	15,20	6,0	192	150	0.00093938	0.032249	1.0,1.0,1.0	0.661,1.0	0.169
19387	ENSMUSG00000026806.16	Ddx31	chr2	+	28746206	28746248	28738297	28738362	28753727	28753787	19387	3,0,3	0,2,0	0,1	0,0	192	150	1	1	1.0,0.0,1.0	NA,1.0	-0.333
19388	ENSMUSG00000026806.16	Ddx31	chr2	+	28747131	28747196	28746206	28746248	28748747	28748867	19388	155149152	0,2,1	194191	0,5	215	150	0.639646	1	1.0,0.981,0.991	1.0,0.964	0.009
19389	ENSMUSG00000026806.16	Ddx31	chr2	+	28748747	28748867	28747131	28747196	28748999	28749106	19389	173184175	0,0,0	223229	1,0	270	150	1	1	1.0,1.0,1.0	0.992,1.0	0.004
19390	ENSMUSG00000026806.16	Ddx31	chr2	+	28748999	28749106	28748747	28748867	28749880	28750089	19390	172229197	0,0,0	238229	0,1	257	150	1	1	1.0,1.0,1.0	1.0,0.993	0.004
19391	ENSMUSG00000026806.16	Ddx31	chr2	+	28749383	28749484	28748999	28749106	28749880	28750089	19391	1,3,9	100146111	5,12	139120	251	150	0.0876735	0.679649	0.006,0.012,0.046	0.021,0.056	-0.017
19392	ENSMUSG00000026806.16	Ddx31	chr2	+	28750727	28750904	28738297	28738362	28753727	28753787	19392	104122127	0,2,0	188166	0,0	327	150	1	1	1.0,0.965,1.0	1.0,1.0	-0.012
19393	ENSMUSG00000026806.16	Ddx31	chr2	+	28753727	28753787	28738297	28738362	28764142	28764193	19393	43,74,70	0,2,2	91,61	0,0	210	150	0.411329	1	1.0,0.964,0.962	1.0,1.0	-0.025
19394	ENSMUSG00000026806.16	Ddx31	chr2	+	28765701	28765841	28764142	28764193	28771154	28771236	19394	202214198	0,4,0	296234	0,0	290	150	1	1	1.0,0.965,1.0	1.0,1.0	-0.012
19395	ENSMUSG00000026806.16	Ddx31	chr2	+	28776902	28777014	28771154	28771236	28782390	28782553	19395	206261184	0,1,3	255246	0,0	262	150	1	1	1.0,0.993,0.972	1.0,1.0	-0.012
19396	ENSMUSG00000026806.16	Ddx31	chr2	+	28782390	28782553	28776902	28777014	28794600	28795583	19396	235321226	0,2,1	320292	0,1	313	150	1	1	1.0,0.987,0.991	1.0,0.993	-0.004
19397	ENSMUSG00000023074.12	Mospd1	chrX	-	52436580	52436742	52433884	52434866	52444532	52444750	19397	55,52,51	2,0,0	55,67	0,2	312	150	0.710119	1	0.93,1.0,1.0	1.0,0.942	0.006
19398	ENSMUSG00000023074.12	Mospd1	chrX	-	52446450	52446704	52446286	52446362	52459298	52459379	19398	60,66,91	0,1,0	41,69	0,0	404	150	1	1	1.0,0.961,1.0	1.0,1.0	-0.013
19399	ENSMUSG00000029500.17	Pgam5	chr5	-	110414952	110415131	110413776	110413902	110417517	110417560	19399	135018741475	1,0,0	17491664	4,0	329	150	1	1	0.998,1.0,1.0	0.995,1.0	0.002
19400	ENSMUSG00000023272.5	Creld2	chr15	+	88704731	88704842	88704133	88704216	88705337	88705429	19400	138617511504	4,3,1	17561649	3,0	261	150	1	1	0.995,0.997,0.999	0.997,1.0	-0.001
19401	ENSMUSG00000023272.5	Creld2	chr15	+	88707269	88707365	88706161	88706338	88707944	88708028	19401	93611981040	8,6,4	1235987	15,6	246	150	0.230053	1	0.986,0.992,0.994	0.98,0.99	0.006
19402	ENSMUSG00000023272.5	Creld2	chr15	+	88709352	88709493	88708850	88708946	88710589	88710886	19402	165721161636	3,5,0	21621997	3,8	291	150	1	1	0.996,0.995,1.0	0.997,0.992	0.003
19403	ENSMUSG00000026411.18	Tmem9	chr1	+	135955134	135955266	135952355	135952464	135961805	135962005	19403	438497512	0,0,0	653499	0,1	282	150	1	1	1.0,1.0,1.0	1.0,0.996	0.002
19404	ENSMUSG00000029466.12	Anapc7	chr5	+	122567548	122567668	122566193	122566380	122570803	122570915	19404	429559475	4,2,3	562497	1,4	270	150	1	1	0.983,0.994,0.989	0.997,0.986	-0.003
19405	ENSMUSG00000029466.12	Anapc7	chr5	+	122576191	122576309	122573581	122573724	122577381	122577578	19405	581836647	0,0,0	834713	0,2	268	150	1	1	1.0,1.0,1.0	1.0,0.995	0.002
19406	ENSMUSG00000026469.15	Xpr1	chr1	-	155168854	155169021	155165940	155166077	155183367	155183562	19406	179151156	2,0,0	130160	0,0	317	150	1	1	0.977,1.0,1.0	1.0,1.0	-0.008
19407	ENSMUSG00000026469.15	Xpr1	chr1	-	155183367	155183562	155168854	155169021	155184696	155184868	19407	191240251	0,0,0	176230	1,0	345	150	1	1	1.0,1.0,1.0	0.987,1.0	0.006
19408	ENSMUSG00000026469.15	Xpr1	chr1	-	155216038	155216143	155206083	155208132	155221298	155221400	19408	0,2,0	66,69,59	0,1	84,75	255	150	1	1	0.0,0.017,0.0	0.0,0.008	0.002
19409	ENSMUSG00000026469.15	Xpr1	chr1	-	155221298	155221400	155207908	155208132	155260356	155260408	19409	121142105	0,0,0	142134	1,0	252	150	1	1	1.0,1.0,1.0	0.988,1.0	0.006
19410	ENSMUSG00000018770.10	Atp5g3	chr2	-	73739526	73739721	73738790	73739051	73740207	73740803	19410	592972836237	0,0,0	85757285	18,0	345	150	1	1	1.0,1.0,1.0	0.995,1.0	0.002
19411	ENSMUSG00000018770.10	Atp5g3	chr2	-	73739527	73739721	73738790	73739051	73740207	73740285	19411	106031310611122	0,0,0	1520612923	18,0	344	150	1	1	1.0,1.0,1.0	0.997,1.0	0.002
19412	ENSMUSG00000018770.10	Atp5g3	chr2	-	73740207	73740285	73738790	73739051	73741298	73741404	19412	379449074285	1,0,5	53835301	0,0	228	150	1	1	1.0,1.0,0.998	1.0,1.0	-0.001
19417	ENSMUSG00000054737.12	Zfp182	chrX	-	20927713	20927848	20926741	20926796	20928181	20928282	19417	0,0,0	3,0,1	0,1	1,0	285	150	1	1	0.0,NA,0.0	0.0,1.0	-0.5
19418	ENSMUSG00000044968.17	Napepld	chr5	-	21888153	21888463	21880452	21881099	21906202	21906394	19418	38,55,61	1,0,0	55,68	2,0	460	150	0.58663	1	0.925,1.0,1.0	0.9,1.0	0.025
19419	ENSMUSG00000015846.16	Rxra	chr2	+	27642323	27642453	27638623	27638793	27646210	27646302	19419	437570451	0,0,0	572659	0,2	280	150	1	1	1.0,1.0,1.0	1.0,0.994	0.003
19420	ENSMUSG00000015846.16	Rxra	chr2	+	27642323	27642453	27638623	27638793	27647772	27647878	19420	441569454	0,0,0	578660	0,2	280	150	1	1	1.0,1.0,1.0	1.0,0.994	0.003
19421	ENSMUSG00000015846.16	Rxra	chr2	+	27642323	27642453	27638623	27638793	27649552	27649700	19421	439577453	2,0,3	576665	0,0	280	150	1	1	0.992,1.0,0.988	1.0,1.0	-0.007
19422	ENSMUSG00000015846.16	Rxra	chr2	+	27644234	27644367	27642323	27642453	27646210	27646302	19422	469581547	0,1,0	754656	0,1	283	150	1	1	1.0,0.997,1.0	1.0,0.997	0.001
19423	ENSMUSG00000015846.16	Rxra	chr2	+	27644234	27644367	27642323	27642453	27647772	27647878	19423	233296294	4,0,3	389358	6,2	283	150	0.501986	1	0.969,1.0,0.981	0.972,0.99	0.002
19424	ENSMUSG00000015846.16	Rxra	chr2	+	27644234	27644367	27642323	27642453	27649552	27649700	19424	232296293	2,8,2	387357	4,7	283	150	0.837327	1	0.984,0.951,0.987	0.981,0.964	0.002
19425	ENSMUSG00000015846.16	Rxra	chr2	+	27646210	27646302	27638623	27638793	27647772	27647878	19425	188180175	0,0,0	278181	0,2	242	150	1	1	1.0,1.0,1.0	1.0,0.982	0.009
19426	ENSMUSG00000015846.16	Rxra	chr2	+	27646210	27646302	27638623	27638793	27649552	27649700	19426	2,1,3	2,0,3	1,5	0,0	242	150	0.000419448	0.0182182	0.383,1.0,0.383	1.0,1.0	-0.411
19427	ENSMUSG00000015846.16	Rxra	chr2	+	27646210	27646302	27642323	27642453	27647772	27647878	19427	188181175	4,0,3	278180	6,2	242	150	0.417264	1	0.967,1.0,0.973	0.966,0.982	0.006
19428	ENSMUSG00000015846.16	Rxra	chr2	+	27646210	27646302	27642323	27642453	27649552	27649700	19428	2,2,3	2,8,2	1,4	4,7	242	150	0.759106	1	0.383,0.134,0.482	0.134,0.262	0.135
19429	ENSMUSG00000015846.16	Rxra	chr2	+	27646210	27646302	27644234	27644367	27647772	27647878	19429	426467426	1,0,1	646477	3,1	242	150	1	1	0.996,1.0,0.996	0.993,0.997	0.002
19430	ENSMUSG00000015846.16	Rxra	chr2	+	27646210	27646302	27644234	27644367	27649552	27649700	19430	149177183	0,0,0	239212	1,0	242	150	1	1	1.0,1.0,1.0	0.993,1.0	0.004
19431	ENSMUSG00000015846.16	Rxra	chr2	+	27647772	27647878	27638623	27638793	27649552	27649700	19431	246311249	2,0,3	399318	0,0	256	150	1	1	0.986,1.0,0.98	1.0,1.0	-0.011
19432	ENSMUSG00000015846.16	Rxra	chr2	+	27647772	27647878	27642323	27642453	27649552	27649700	19432	250311252	2,8,2	405318	4,7	256	150	0.795836	1	0.987,0.958,0.987	0.983,0.964	0.004
19433	ENSMUSG00000015846.16	Rxra	chr2	+	27647772	27647878	27644234	27644367	27649552	27649700	19433	247311250	0,0,0	402317	1,0	256	150	1	1	1.0,1.0,1.0	0.996,1.0	0.002
19434	ENSMUSG00000015846.16	Rxra	chr2	+	27647772	27647878	27646210	27646302	27649552	27649700	19434	528601495	5,0,3	807582	0,0	256	150	1	1	0.984,1.0,0.99	1.0,1.0	-0.009
19435	ENSMUSG00000059842.13	Zfp341	chr2	+	154466774	154466971	154463672	154463783	154468697	154468847	19435	37,30,31	0,0,0	39,51	1,0	347	150	1	1	1.0,1.0,1.0	0.944,1.0	0.028
19436	ENSMUSG00000059842.13	Zfp341	chr2	+	154468697	154468847	154466774	154466971	154469807	154470053	19436	36,22,23	0,0,0	32,35	0,1	300	150	1	1	1.0,1.0,1.0	1.0,0.946	0.027
19437	ENSMUSG00000059842.13	Zfp341	chr2	+	154483235	154483332	154479933	154480142	154483901	154484034	19437	18,28,4	0,0,0	47,42	1,0	247	150	1	1	1.0,1.0,1.0	0.966,1.0	0.017
19438	ENSMUSG00000026918.17	Brd3	chr2	-	27340268	27340561	27339212	27339338	27342844	27343086	19438	9541268994	3,0,0	10061091	0,0	443	150	1	1	0.991,1.0,1.0	1.0,1.0	-0.003
19439	ENSMUSG00000026918.17	Brd3	chr2	-	27343411	27343462	27342844	27343086	27344324	27344516	19439	3,7,4	104135103	12,7	131100	201	150	0.0411615	0.423412	0.021,0.037,0.028	0.064,0.05	-0.028
19440	ENSMUSG00000026918.17	Brd3	chr2	-	27344324	27344516	27342844	27343086	27346920	27347049	19440	458583532	0,0,1	549511	0,0	342	150	1	1	1.0,1.0,0.996	1.0,1.0	-0.001
19441	ENSMUSG00000026918.17	Brd3	chr2	-	27346920	27347049	27343007	27344516	27349468	27349840	19441	455581554	0,0,0	589553	2,1	279	150	1	1	1.0,1.0,1.0	0.994,0.997	0.004
19442	ENSMUSG00000026918.17	Brd3	chr2	-	27349468	27349840	27346920	27347049	27353466	27353604	19442	598817705	0,0,0	795743	0,1	522	150	1	1	1.0,1.0,1.0	1.0,0.995	0.002
19443	ENSMUSG00000026918.17	Brd3	chr2	-	27362587	27362626	27353900	27354205	27365153	27365410	19443	3,0,1	3,2,3	4,1	3,1	189	150	0.0808507	0.646623	0.442,0.0,0.209	0.514,0.442	-0.261
19444	ENSMUSG00000026918.17	Brd3	chr2	-	27362587	27362626	27353900	27354205	27365588	27365619	19444	3,5,5	112159155	8,3	96140	189	150	0.31477	1	0.021,0.024,0.025	0.062,0.017	-0.016
19447	ENSMUSG00000031917.13	Nip7	chr8	+	107784678	107784819	107783904	107784043	107785008	107787563	19447	108514001151	0,1,2	13241282	1,0	291	150	1	1	1.0,0.999,0.997	0.999,1.0	-0.001
19448	ENSMUSG00000029552.20	Tes	chr6	+	17086135	17086221	17065147	17065312	17096126	17096379	19448	556691545	1,3,1	558502	5,2	236	150	1	1	0.997,0.993,0.997	0.986,0.994	0.006
19451	ENSMUSG00000022338.9	Eny2	chr15	+	44292955	44293032	44291437	44291638	44295833	44295904	19451	139819381641	0,0,0	13941518	0,5	227	150	1	1	1.0,1.0,1.0	1.0,0.995	0.002
19452	ENSMUSG00000022338.9	Eny2	chr15	+	44292955	44293032	44291487	44291566	44295833	44295904	19452	104813551208	0,3,2	886998	0,1	227	150	1	1	1.0,0.997,0.998	1.0,0.998	-0.001
19453	ENSMUSG00000022338.9	Eny2	chr15	+	44294086	44294190	44291542	44293032	44295833	44295904	19453	49,69,76	134818051547	45,65	12321339	254	150	0.860484	1	0.021,0.022,0.028	0.021,0.028	-0.001
19454	ENSMUSG00000022338.9	Eny2	chr15	+	44297249	44297369	44295833	44295904	44299007	44299106	19454	568794632	0,2,0	518573	8,3	270	150	0.311112	1	1.0,0.995,1.0	0.973,0.991	0.016
19455	ENSMUSG00000022338.9	Eny2	chr15	+	44297294	44297369	44295833	44295904	44299007	44299263	19455	151320641795	0,2,0	13671585	8,3	225	150	1	1	1.0,0.999,1.0	0.991,0.997	0.006
19456	ENSMUSG00000022338.9	Eny2	chr15	+	44297296	44297369	44295833	44295904	44299007	44301205	19456	589851688	0,2,0	569608	8,3	223	150	0.880085	1	1.0,0.997,1.0	0.98,0.993	0.013
19457	ENSMUSG00000039262.17	Prrc2b	chr2	+	32072469	32072638	32041093	32041303	32073134	32073312	19457	8021023979	1,3,0	10851074	4,2	319	150	1	1	0.997,0.994,1.0	0.992,0.996	0.003
19458	ENSMUSG00000039262.17	Prrc2b	chr2	+	32073134	32073312	32041093	32041303	32075356	32075459	19458	542710617	0,0,2	728752	0,0	328	150	1	1	1.0,1.0,0.993	1.0,1.0	-0.002
19459	ENSMUSG00000039262.17	Prrc2b	chr2	+	32075356	32075459	32073134	32073312	32077492	32077565	19459	676860791	0,1,0	914901	0,0	253	150	1	1	1.0,0.998,1.0	1.0,1.0	-0.001
19460	ENSMUSG00000039262.17	Prrc2b	chr2	+	32081520	32081664	32077492	32077565	32083774	32084016	19460	825977911	2,0,1	1120997	2,2	294	150	1	1	0.995,1.0,0.998	0.997,0.996	0.001
19461	ENSMUSG00000039262.17	Prrc2b	chr2	+	32102086	32102303	32098651	32098847	32106057	32106245	19461	665859729	1,1,0	1131884	1,4	367	150	1	1	0.996,0.997,1.0	0.998,0.989	0.004
19462	ENSMUSG00000039262.17	Prrc2b	chr2	+	32102898	32104959	32102086	32102303	32106057	32106245	19462	228727982664	143192206	42394224	260183	2211	150	0.0233805	0.290162	0.52,0.497,0.467	0.525,0.61	-0.073
19463	ENSMUSG00000039262.17	Prrc2b	chr2	+	32109225	32109417	32108688	32108771	32109551	32109749	19463	608774650	0,0,0	803854	0,1	342	150	1	1	1.0,1.0,1.0	1.0,0.997	0.002
19464	ENSMUSG00000039262.17	Prrc2b	chr2	+	32109228	32109417	32108688	32108771	32109551	32109624	19464	799999754	0,0,0	9921025	0,1	339	150	1	1	1.0,1.0,1.0	1.0,0.998	0.001
19465	ENSMUSG00000039262.17	Prrc2b	chr2	+	32109551	32109749	32109225	32109417	32110101	32110188	19465	92011641033	4,4,0	12981199	3,4	348	150	1	1	0.99,0.992,1.0	0.995,0.992	0.001
19466	ENSMUSG00000039262.17	Prrc2b	chr2	+	32111356	32111549	32111091	32111196	32112301	32112331	19466	682841824	0,0,0	939911	0,2	343	150	1	1	1.0,1.0,1.0	1.0,0.995	0.002
19467	ENSMUSG00000039262.17	Prrc2b	chr2	+	32112301	32112399	32111356	32111549	32113430	32113558	19467	459603571	0,0,0	697673	5,0	248	150	1	1	1.0,1.0,1.0	0.988,1.0	0.006
19468	ENSMUSG00000039262.17	Prrc2b	chr2	+	32116242	32116398	32113940	32114181	32116956	32117048	19468	684786754	22,14,21	1070972	15,2	306	150	2.64097e-05	0.00238696	0.938,0.965,0.946	0.972,0.996	-0.034
19469	ENSMUSG00000039262.17	Prrc2b	chr2	+	32116956	32117048	32113940	32114181	32120622	32124549	19469	238211229	0,0,0	257252	0,1	242	150	1	1	1.0,1.0,1.0	1.0,0.994	0.003
19470	ENSMUSG00000039262.17	Prrc2b	chr2	+	32119274	32119356	32116956	32117048	32120622	32121174	19470	133205139	295298308	192197	361374	232	150	0.933942	1	0.226,0.308,0.226	0.256,0.254	-0.002
19471	ENSMUSG00000050910.6	Cdr2l	chr11	+	115281336	115281449	115272741	115273227	115281688	115281837	19471	446519448	1,4,0	744744	0,0	263	150	1	1	0.996,0.987,1.0	1.0,1.0	-0.006
19472	ENSMUSG00000050910.6	Cdr2l	chr11	+	115281336	115281449	115272741	115273227	115283484	115283649	19472	131148154	4,0,0	248275	7,2	263	150	0.0895606	0.6896	0.949,1.0,1.0	0.953,0.987	0.013
19473	ENSMUSG00000050910.6	Cdr2l	chr11	+	115281688	115281837	115272741	115273227	115283484	115283649	19473	376464432	4,0,0	621534	7,2	299	150	0.78085	1	0.979,1.0,1.0	0.978,0.993	0.007
19474	ENSMUSG00000050910.6	Cdr2l	chr11	+	115281688	115281837	115281336	115281449	115283484	115283649	19474	727866755	7,4,4	11531032	13,0	299	150	0.953099	1	0.981,0.991,0.99	0.978,1.0	-0.002
19476	ENSMUSG00000026669.15	Mcm10	chr2	-	4996905	4996948	4994524	4996287	4997688	4997834	19476	218350229	0,3,0	326320	0,0	193	150	1	1	1.0,0.989,1.0	1.0,1.0	-0.004
19477	ENSMUSG00000026669.15	Mcm10	chr2	-	5000531	5000676	4999380	4999493	5001914	5002143	19477	325404361	0,0,0	405407	0,2	295	150	1	1	1.0,1.0,1.0	1.0,0.99	0.005
19478	ENSMUSG00000026669.15	Mcm10	chr2	-	5011154	5011389	5009756	5009922	5011877	5012012	19478	387538407	0,0,2	539507	0,0	385	150	1	1	1.0,1.0,0.988	1.0,1.0	-0.004
19479	ENSMUSG00000026669.15	Mcm10	chr2	-	5015499	5015586	5013290	5013623	5017515	5017526	19479	132183125	1,2,0	167130	0,0	237	150	1	1	0.988,0.983,1.0	1.0,1.0	-0.01
19480	ENSMUSG00000015776.13	Med22	chr2	-	26799004	26799085	26795273	26798313	26800304	26800581	19480	505558552	11,10,11	693549	12,5	231	150	0.226037	1	0.968,0.973,0.97	0.974,0.986	-0.01
19483	ENSMUSG00000036160.14	Surf6	chr2	-	26782878	26783079	26779000	26779390	26789348	26789437	19483	160240187	0,6,1	182204	2,5	351	150	0.345047	1	1.0,0.945,0.988	0.975,0.946	0.017
19484	ENSMUSG00000020078.17	Vps26a	chr10	-	62304068	62304233	62300410	62300517	62305679	62305836	19484	625788683	0,0,0	610718	0,1	315	150	1	1	1.0,1.0,1.0	1.0,0.997	0.002
19485	ENSMUSG00000020078.17	Vps26a	chr10	-	62304068	62304233	62300410	62300517	62316336	62316486	19485	365497363	0,1,0	301395	0,1	315	150	1	1	1.0,0.996,1.0	1.0,0.995	0.001
19486	ENSMUSG00000020078.17	Vps26a	chr10	-	62304068	62304233	62300410	62300517	62322436	62322584	19486	360493360	0,1,1	297386	0,0	315	150	1	1	1.0,0.996,0.994	1.0,1.0	-0.003
19487	ENSMUSG00000020078.17	Vps26a	chr10	-	62305679	62305836	62300410	62300517	62316336	62316486	19487	37,27,30	0,1,0	35,36	0,1	307	150	1	1	1.0,0.93,1.0	1.0,0.946	0.004
19488	ENSMUSG00000020078.17	Vps26a	chr10	-	62305679	62305836	62300410	62300517	62322436	62322511	19488	23,24,20	0,1,1	30,23	0,0	307	150	1	1	1.0,0.921,0.907	1.0,1.0	-0.057
19489	ENSMUSG00000020078.17	Vps26a	chr10	-	62305679	62305836	62304068	62304233	62316336	62316486	19489	302324353	5,9,3	348367	6,11	307	150	0.330961	1	0.967,0.946,0.983	0.966,0.942	0.011
19490	ENSMUSG00000020078.17	Vps26a	chr10	-	62305679	62305836	62304068	62304233	62322436	62322511	19490	288321343	0,2,0	343354	0,0	307	150	1	1	1.0,0.987,1.0	1.0,1.0	-0.004
19491	ENSMUSG00000020078.17	Vps26a	chr10	-	62306838	62306914	62305679	62305836	62316336	62316486	19491	484676620	14,3,10	569624	5,16	226	150	0.696587	1	0.958,0.993,0.976	0.987,0.963	0.001
19492	ENSMUSG00000020078.17	Vps26a	chr10	-	62306838	62306914	62305679	62305836	62322436	62322525	19492	144222200	0,0,0	175202	0,3	226	150	1	1	1.0,1.0,1.0	1.0,0.978	0.011
19493	ENSMUSG00000020078.17	Vps26a	chr10	-	62316336	62316486	62300410	62300517	62322436	62322511	19493	314407368	0,1,1	370400	0,0	300	150	1	1	1.0,0.995,0.995	1.0,1.0	-0.003
19494	ENSMUSG00000020078.17	Vps26a	chr10	-	62316336	62316486	62304068	62304233	62322436	62322511	19494	319415371	0,2,0	376410	0,0	300	150	1	1	1.0,0.99,1.0	1.0,1.0	-0.003
19495	ENSMUSG00000020078.17	Vps26a	chr10	-	62316336	62316486	62305679	62305836	62322436	62322511	19495	328409378	0,0,0	375415	0,3	300	150	1	1	1.0,1.0,1.0	1.0,0.986	0.007
19496	ENSMUSG00000020078.17	Vps26a	chr10	-	62316336	62316486	62306838	62306914	62322436	62322511	19496	659866791	5,6,3	768832	4,9	300	150	0.42242	1	0.985,0.986,0.992	0.99,0.979	0.003
19497	ENSMUSG00000026628.14	Atf3	chr1	-	190909643	190909671	190909427	190909537	190915289	190915305	19497	1,1,0	0,0,2	4,3	1,0	178	150	0.319808	1	1.0,1.0,0.0	0.771,1.0	-0.219
19502	ENSMUSG00000026922.14	Agpat2	chr2	-	26486091	26486187	26484514	26484864	26486302	26486478	19502	435475466	0,1,0	563479	6,2	246	150	0.765461	1	1.0,0.997,1.0	0.983,0.993	0.011
19504	ENSMUSG00000118667.1	Ahnak2	chr12	-	112750608	112750710	112749782	112749924	112751520	112751619	19504	224269268	0,0,0	431405	0,1	252	150	1	1	1.0,1.0,1.0	1.0,0.996	0.002
19505	ENSMUSG00000023018.6	Smarcd1	chr15	+	99600986	99601174	99600009	99600379	99601471	99601514	19505	235350306	0,0,0	372328	1,4	338	150	0.620775	1	1.0,1.0,1.0	0.994,0.973	0.016
19507	ENSMUSG00000023018.6	Smarcd1	chr15	+	99603507	99603624	99602211	99602334	99605191	99605293	19507	181291223	1,0,0	258259	0,0	267	150	1	1	0.99,1.0,1.0	1.0,1.0	-0.003
19510	ENSMUSG00000026927.18	Entr1	chr2	-	26275094	26275157	26274693	26274833	26275509	26275621	19510	423590403	4,0,1	506465	8,4	213	150	0.310756	1	0.987,1.0,0.996	0.978,0.988	0.011
19511	ENSMUSG00000026927.18	Entr1	chr2	-	26275094	26275157	26274693	26274833	26275552	26275621	19511	163204153	0,2,0	230202	2,1	213	150	1	1	1.0,0.986,1.0	0.988,0.993	0.005
19512	ENSMUSG00000026927.18	Entr1	chr2	-	26275094	26275157	26274693	26274833	26276001	26276075	19512	156199156	0,1,0	210202	2,9	213	150	0.00518711	0.10633	1.0,0.993,1.0	0.987,0.94	0.034
19513	ENSMUSG00000026927.18	Entr1	chr2	-	26275509	26275621	26274693	26274833	26276001	26276075	19513	175244206	0,1,0	233236	2,9	262	150	0.00310334	0.0737766	1.0,0.993,1.0	0.985,0.938	0.036
19514	ENSMUSG00000026927.18	Entr1	chr2	-	26275509	26275621	26274693	26274833	26276915	26277323	19514	4,6,5	0,0,4	12,8	5,1	262	150	0.256839	1	1.0,1.0,0.417	0.579,0.821	0.106
19515	ENSMUSG00000026927.18	Entr1	chr2	-	26275509	26275621	26275094	26275157	26276001	26276075	19515	439629457	1,2,7	524502	6,12	262	150	0.00743495	0.135377	0.996,0.994,0.974	0.98,0.96	0.018
19516	ENSMUSG00000026927.18	Entr1	chr2	-	26275509	26276075	26274693	26274833	26276915	26277323	19516	158173128	0,0,4	195233	5,1	716	150	0.168716	1	1.0,1.0,0.87	0.891,0.98	0.021
19517	ENSMUSG00000026927.18	Entr1	chr2	-	26275509	26276075	26274693	26274833	26277567	26277593	19517	59,66,73	0,1,0	96118	0,0	716	150	1	1	1.0,0.933,1.0	1.0,1.0	-0.022
19518	ENSMUSG00000026927.18	Entr1	chr2	-	26276001	26276075	26274693	26274833	26276915	26277323	19518	89,96,55	0,0,4	96115	5,1	224	150	0.15021	0.949512	1.0,1.0,0.902	0.928,0.987	0.01
19519	ENSMUSG00000026927.18	Entr1	chr2	-	26276001	26276075	26274693	26274833	26277567	26277683	19519	1,1,3	0,1,0	4,7	0,0	224	150	1	1	1.0,0.401,1.0	1.0,1.0	-0.2
19520	ENSMUSG00000026927.18	Entr1	chr2	-	26276001	26276075	26275509	26275621	26276915	26277323	19520	301393291	0,0,0	372386	0,2	224	150	1	1	1.0,1.0,1.0	1.0,0.992	0.004
19521	ENSMUSG00000026927.18	Entr1	chr2	-	26276915	26277323	26274693	26274833	26277567	26277593	19521	729960786	0,1,0	1072968	0,0	558	150	1	1	1.0,0.996,1.0	1.0,1.0	-0.001
19522	ENSMUSG00000026927.18	Entr1	chr2	-	26276915	26277323	26275509	26276075	26277567	26277593	19522	9081165944	0,0,0	12681183	0,1	558	150	1	1	1.0,1.0,1.0	1.0,0.997	0.002
19523	ENSMUSG00000026927.18	Entr1	chr2	-	26278503	26278572	26276666	26277683	26278927	26279077	19523	34,73,30	5,11,20	60,50	5,7	219	150	0.0415461	0.425958	0.823,0.82,0.507	0.892,0.83	-0.144
19524	ENSMUSG00000026927.18	Entr1	chr2	-	26278503	26278572	26276666	26277683	26279160	26279295	19524	73,121,96	111168135	120114	159182	219	150	0.914991	1	0.311,0.33,0.328	0.341,0.3	0.003
19525	ENSMUSG00000026927.18	Entr1	chr2	-	26278927	26279077	26277567	26277683	26279160	26279303	19525	22,42,32	111168135	27,30	159182	300	150	0.112388	0.793296	0.09,0.111,0.106	0.078,0.076	0.025
19526	ENSMUSG00000026927.18	Entr1	chr2	-	26278927	26279077	26278503	26278572	26279160	26279303	19526	31,44,19	53,63,73	33,37	71,78	300	150	0.879898	1	0.226,0.259,0.115	0.189,0.192	0.009
19527	ENSMUSG00000040661.7	Rad54l2	chr9	-	106573070	106573163	106565280	106570909	106577693	106577893	19527	51,61,61	0,0,2	39,35	0,0	243	150	1	1	1.0,1.0,0.95	1.0,1.0	-0.017
19528	ENSMUSG00000040661.7	Rad54l2	chr9	-	106575316	106575406	106573070	106573163	106577693	106577893	19528	84137161	0,0,0	116124	1,0	240	150	1	1	1.0,1.0,1.0	0.986,1.0	0.007
19529	ENSMUSG00000040661.7	Rad54l2	chr9	-	106581263	106581469	106580690	106580863	106582966	106583066	19529	149151178	0,2,0	239172	0,0	356	150	1	1	1.0,0.97,1.0	1.0,1.0	-0.01
19530	ENSMUSG00000040661.7	Rad54l2	chr9	-	106585413	106585532	106582966	106583066	106587532	106587651	19530	83121153	0,3,0	137124	0,0	269	150	1	1	1.0,0.957,1.0	1.0,1.0	-0.014
19531	ENSMUSG00000026930.16	Gpsm1	chr2	+	26214809	26214925	26214424	26214548	26215348	26215504	19531	67,82,72	0,0,0	110,83	0,1	266	150	1	1	1.0,1.0,1.0	1.0,0.979	0.01
19532	ENSMUSG00000026930.16	Gpsm1	chr2	+	26215348	26215504	26214809	26214925	26216225	26216334	19532	53,64,57	0,0,0	132,59	0,3	306	150	0.652934	1	1.0,1.0,1.0	1.0,0.906	0.047
19533	ENSMUSG00000026930.16	Gpsm1	chr2	+	26229647	26229718	26217303	26217427	26234613	26234770	19533	32,47,45	0,0,0	43,60	1,0	221	150	1	1	1.0,1.0,1.0	0.967,1.0	0.016
19534	ENSMUSG00000026930.16	Gpsm1	chr2	+	26229647	26229718	26220402	26220577	26234613	26234770	19534	1,6,6	0,0,0	5,8	0,1	221	150	1	1	1.0,1.0,1.0	1.0,0.844	0.078
19535	ENSMUSG00000026930.16	Gpsm1	chr2	+	26230416	26230596	26229442	26229718	26234613	26234770	19535	54,56,74	2,10,9	100112	10,10	330	150	0.784024	1	0.925,0.718,0.789	0.82,0.836	-0.017
19537	ENSMUSG00000028136.16	Snx27	chr3	-	94418348	94418438	94410765	94410915	94426354	94426518	19537	290380328	0,0,1	370395	0,0	240	150	1	1	1.0,1.0,0.995	1.0,1.0	-0.002
19538	ENSMUSG00000028136.16	Snx27	chr3	-	94433746	94433774	94431492	94431597	94436218	94436283	19538	1,2,1	374456384	0,1	435397	178	150	1	1	0.002,0.004,0.002	0.0,0.002	0.002
19539	ENSMUSG00000028136.16	Snx27	chr3	-	94436218	94436283	94431492	94431597	94438503	94438696	19539	523608534	0,0,1	616550	0,0	215	150	1	1	1.0,1.0,0.997	1.0,1.0	-0.001
19540	ENSMUSG00000028136.16	Snx27	chr3	-	94469075	94469307	94438503	94438696	94489551	94489856	19540	822984932	4,4,5	945920	1,4	382	150	0.839626	1	0.988,0.99,0.987	0.997,0.989	-0.005
19541	ENSMUSG00000028136.16	Snx27	chr3	-	94469075	94469307	94438503	94438696	94489682	94489986	19541	456569571	0,0,2	599532	0,0	382	150	1	1	1.0,1.0,0.991	1.0,1.0	-0.003
19544	ENSMUSG00000041840.9	Haus1	chr18	-	77854563	77854738	77845268	77851908	77856043	77856197	19544	279340366	0,0,0	307371	0,1	325	150	1	1	1.0,1.0,1.0	1.0,0.994	0.003
19545	ENSMUSG00000011114.19	Tbrg1	chr9	-	37561326	37561469	37560058	37560799	37562244	37562355	19545	186624842065	0,0,1	23752076	3,1	293	150	1	1	1.0,1.0,0.999	0.998,0.999	0.001
19546	ENSMUSG00000011114.19	Tbrg1	chr9	-	37563910	37564057	37562585	37562683	37564328	37564465	19546	216726352164	15,5,6	25532118	20,6	297	150	0.829236	1	0.986,0.996,0.995	0.985,0.994	0.003
19547	ENSMUSG00000011114.19	Tbrg1	chr9	-	37563910	37564465	37562585	37562683	37565511	37565732	19547	206224782097	0,0,0	24332075	5,0	705	150	1	1	1.0,1.0,1.0	0.99,1.0	0.005
19548	ENSMUSG00000011114.19	Tbrg1	chr9	-	37564328	37564465	37562585	37562683	37565511	37565732	19548	100912361031	0,0,0	11371017	5,0	287	150	1	1	1.0,1.0,1.0	0.992,1.0	0.004
19550	ENSMUSG00000030083.12	Abtb1	chr6	-	88813506	88813707	88812895	88813434	88815099	88815247	19550	74,87,62	0,0,0	95,89	2,0	351	150	0.492601	1	1.0,1.0,1.0	0.953,1.0	0.024
19551	ENSMUSG00000030083.12	Abtb1	chr6	-	88816166	88816212	88815826	88815943	88816608	88816750	19551	10,15,12	0,2,0	22,9	0,0	196	150	1	1	1.0,0.852,1.0	1.0,1.0	-0.049
19552	ENSMUSG00000030083.12	Abtb1	chr6	-	88816312	88816472	88815999	88816212	88816608	88816750	19552	98,134,93	0,2,0	124,79	0,3	310	150	0.503681	1	1.0,0.97,1.0	1.0,0.927	0.026
19553	ENSMUSG00000030083.12	Abtb1	chr6	-	88816608	88816753	88815826	88815943	88817691	88817747	19553	52,62,74	0,0,0	85,41	0,1	295	150	1	1	1.0,1.0,1.0	1.0,0.954	0.023
19554	ENSMUSG00000030083.12	Abtb1	chr6	-	88817691	88817747	88816608	88816753	88817819	88817882	19554	50,58,48	2,2,3	55,32	2,3	206	150	0.707807	1	0.948,0.955,0.921	0.952,0.886	0.022
19555	ENSMUSG00000030083.12	Abtb1	chr6	-	88817691	88817747	88816608	88816753	88818750	88818876	19555	8,16,21	0,0,3	13,8	1,2	206	150	0.189545	1	1.0,1.0,0.836	0.904,0.744	0.121
19556	ENSMUSG00000030083.12	Abtb1	chr6	-	88817691	88817763	88816608	88816753	88817819	88817882	19556	8,14,20	2,2,3	11,8	2,3	222	150	0.53752	1	0.73,0.825,0.818	0.788,0.643	0.075
19557	ENSMUSG00000030083.12	Abtb1	chr6	-	88817691	88817882	88816646	88816753	88818750	88818917	19557	33,50,36	0,0,3	28,26	1,2	341	150	0.235392	1	1.0,1.0,0.841	0.925,0.851	0.059
19558	ENSMUSG00000030083.12	Abtb1	chr6	-	88817819	88817882	88816608	88816753	88818750	88818812	19558	27,33,19	0,0,3	15,15	1,2	213	150	0.227284	1	1.0,1.0,0.817	0.914,0.841	0.062
19559	ENSMUSG00000030083.12	Abtb1	chr6	-	88817819	88817882	88817691	88817747	88818750	88818812	19559	67,73,44	1,2,1	56,37	2,0	213	150	0.676088	1	0.979,0.963,0.969	0.952,1.0	-0.006
19560	ENSMUSG00000030083.12	Abtb1	chr6	-	88817854	88817882	88817691	88817747	88818750	88818876	19560	6,13,8	1,2,1	17,14	2,0	178	150	0.256042	1	0.835,0.846,0.871	0.877,1.0	-0.088
19561	ENSMUSG00000062762.18	Ei24	chr9	-	36694028	36694140	36693636	36693711	36695763	36695875	19561	572665584	3,0,0	704681	4,8	262	150	0.565527	1	0.991,1.0,1.0	0.99,0.98	0.012
19562	ENSMUSG00000062762.18	Ei24	chr9	-	36697231	36697356	36696828	36696948	36697778	36697845	19562	8001012939	5,9,0	980973	15,6	275	150	0.0503116	0.480036	0.989,0.984,1.0	0.973,0.989	0.01
19563	ENSMUSG00000062762.18	Ei24	chr9	-	36697778	36697845	36696828	36696948	36699488	36699549	19563	242304228	2,3,1	269258	4,1	217	150	0.745229	1	0.988,0.986,0.994	0.979,0.994	0.003
19564	ENSMUSG00000062762.18	Ei24	chr9	-	36699488	36699549	36694028	36694140	36701075	36701221	19564	180213201	0,2,2	247235	0,3	211	150	1	1	1.0,0.987,0.986	1.0,0.982	0
19565	ENSMUSG00000062762.18	Ei24	chr9	-	36701075	36701221	36699488	36699549	36704535	36704645	19565	8871146961	1,1,0	10331020	0,0	296	150	1	1	0.998,0.998,1.0	1.0,1.0	-0.001
19566	ENSMUSG00000062762.18	Ei24	chr9	-	36704535	36704645	36701075	36701221	36708508	36708657	19566	573850715	0,0,0	747678	2,0	260	150	1	1	1.0,1.0,1.0	0.995,1.0	0.002
19567	ENSMUSG00000004880.12	Lbr	chr1	-	181663622	181663853	181659713	181659797	181669852	181669944	19567	460646530	0,0,0	474569	1,0	381	150	1	1	1.0,1.0,1.0	0.995,1.0	0.002
19568	ENSMUSG00000004880.12	Lbr	chr1	-	181665942	181666121	181663622	181663853	181669852	181669944	19568	538731628	0,0,0	540681	0,1	329	150	1	1	1.0,1.0,1.0	1.0,0.997	0.002
19569	ENSMUSG00000004880.12	Lbr	chr1	-	181667264	181667367	181665942	181666121	181668064	181668175	19569	3,15,3	3,0,3	10,18	5,0	253	150	0.437789	1	0.372,1.0,0.372	0.542,1.0	-0.19
19570	ENSMUSG00000004880.12	Lbr	chr1	-	181667264	181667367	181665942	181666121	181669852	181669891	19570	5,11,9	125170154	15,12	107158	253	150	0.0372186	0.394822	0.023,0.037,0.033	0.077,0.043	-0.029
19571	ENSMUSG00000004880.12	Lbr	chr1	-	181667264	181667367	181665942	181666121	181670373	181670424	19571	3,5,3	0,0,0	8,8	0,1	253	150	1	1	1.0,1.0,1.0	1.0,0.826	0.087
19572	ENSMUSG00000004880.12	Lbr	chr1	-	181668064	181668175	181665942	181666121	181669852	181669926	19572	3,0,1	125170154	5,0	107158	261	150	0.931661	1	0.014,0.0,0.004	0.026,0.0	-0.007
19573	ENSMUSG00000004880.12	Lbr	chr1	-	181668064	181668175	181667264	181667367	181669852	181669926	19573	0,10,0	2,6,6	6,6	9,4	261	150	0.135429	0.890968	0.0,0.489,0.0	0.277,0.463	-0.207
19578	ENSMUSG00000021240.7	Abcd4	chr12	-	84650067	84650183	84649306	84649933	84650722	84650799	19578	305430383	0,0,1	429358	0,1	266	150	1	1	1.0,1.0,0.995	1.0,0.995	0.001
19579	ENSMUSG00000021240.7	Abcd4	chr12	-	84652645	84652737	84652121	84652158	84652873	84653082	19579	154236210	5,1,0	254194	3,4	242	150	0.299551	1	0.95,0.993,1.0	0.981,0.968	0.007
19580	ENSMUSG00000021240.7	Abcd4	chr12	-	84652645	84652756	84652121	84652158	84652873	84653082	19580	67,114,82	5,1,0	96,66	3,4	261	150	0.178692	1	0.885,0.985,1.0	0.948,0.905	0.03
19581	ENSMUSG00000021240.7	Abcd4	chr12	-	84652873	84653082	84652121	84652158	84655343	84655433	19581	254316210	13,6,9	250233	12,7	359	150	0.788931	1	0.891,0.957,0.907	0.897,0.933	0.003
19582	ENSMUSG00000021240.7	Abcd4	chr12	-	84655748	84655870	84655579	84655671	84656152	84656247	19582	317434352	0,0,0	405361	1,0	272	150	1	1	1.0,1.0,1.0	0.996,1.0	0.002
19583	ENSMUSG00000021240.7	Abcd4	chr12	-	84655748	84655870	84655579	84655671	84664056	84664144	19583	150212158	2,2,0	232197	0,0	272	150	1	1	0.976,0.983,1.0	1.0,1.0	-0.014
19584	ENSMUSG00000021240.7	Abcd4	chr12	-	84655748	84656247	84655579	84655671	84664056	84664131	19584	149216164	2,2,0	241201	0,0	649	150	0.396636	1	0.945,0.961,1.0	1.0,1.0	-0.031
19585	ENSMUSG00000021240.7	Abcd4	chr12	-	84656152	84656247	84655579	84655671	84664056	84664144	19585	1,2,5	2,2,0	4,1	0,0	245	150	0.00737117	0.134584	0.234,0.38,1.0	1.0,1.0	-0.462
19586	ENSMUSG00000021240.7	Abcd4	chr12	-	84656152	84656247	84655748	84655870	84658494	84658545	19586	299426376	1,2,3	333366	0,1	245	150	1	1	0.995,0.992,0.987	1.0,0.996	-0.007
19587	ENSMUSG00000021240.7	Abcd4	chr12	-	84656152	84656247	84655748	84655870	84663895	84664187	19587	88115121	0,1,0	102,88	1,0	245	150	1	1	1.0,0.986,1.0	0.984,1.0	0.003
19588	ENSMUSG00000021240.7	Abcd4	chr12	-	84656152	84656247	84655748	84655870	84664056	84664144	19588	88119123	2,3,2	102,89	0,3	245	150	0.479717	1	0.964,0.96,0.974	1.0,0.948	-0.008
19589	ENSMUSG00000021240.7	Abcd4	chr12	-	84658494	84658545	84655748	84655870	84663895	84664114	19589	0,1,5	0,1,0	1,0	1,0	201	150	1	1	NA,0.427,1.0	0.427,NA	0.287
19590	ENSMUSG00000021240.7	Abcd4	chr12	-	84658494	84658545	84655748	84655870	84664056	84664131	19590	0,4,1	2,3,2	1,0	0,3	201	150	0.141361	0.914562	0.0,0.499,0.272	1.0,0.0	-0.243
19591	ENSMUSG00000021240.7	Abcd4	chr12	-	84658494	84658545	84655748	84656247	84659098	84659219	19591	236346282	1,0,2	269308	0,0	201	150	1	1	0.994,1.0,0.991	1.0,1.0	-0.005
19592	ENSMUSG00000021240.7	Abcd4	chr12	-	84658494	84658545	84655748	84656247	84663895	84664114	19592	85,112,88	0,0,0	76,84	1,0	201	150	1	1	1.0,1.0,1.0	0.983,1.0	0.008
19593	ENSMUSG00000021240.7	Abcd4	chr12	-	84658494	84658545	84655748	84656247	84664056	84664131	19593	85,119,83	0,4,2	76,85	1,1	201	150	0.457476	1	1.0,0.957,0.969	0.983,0.984	-0.008
19594	ENSMUSG00000021240.7	Abcd4	chr12	-	84659553	84659670	84659098	84659219	84660678	84660818	19594	89154115	1,2,3	168161	6,3	267	150	0.191007	1	0.98,0.977,0.956	0.94,0.968	0.017
19595	ENSMUSG00000021240.7	Abcd4	chr12	-	84659553	84659670	84659098	84659224	84660678	84660818	19595	172227175	37,26,31	237234	36,42	267	150	0.964187	1	0.723,0.831,0.76	0.787,0.758	-0.001
19596	ENSMUSG00000021240.7	Abcd4	chr12	-	84660678	84660818	84659098	84659670	84662099	84662161	19596	85150112	0,2,0	163157	0,0	290	150	1	1	1.0,0.975,1.0	1.0,1.0	-0.008
19597	ENSMUSG00000021240.7	Abcd4	chr12	-	84661850	84661978	84660678	84660818	84662099	84662161	19597	208229232	0,2,0	288208	0,0	278	150	1	1	1.0,0.984,1.0	1.0,1.0	-0.005
19598	ENSMUSG00000021240.7	Abcd4	chr12	-	84661850	84661978	84660678	84660818	84663895	84664114	19598	111136128	3,8,7	176110	4,6	278	150	0.437	1	0.952,0.902,0.908	0.96,0.908	-0.013
19599	ENSMUSG00000021240.7	Abcd4	chr12	-	84662099	84662218	84660678	84660818	84663895	84664001	19599	24,20,23	3,8,7	29,32	4,6	269	150	0.274068	1	0.817,0.582,0.647	0.802,0.748	-0.093
19600	ENSMUSG00000021240.7	Abcd4	chr12	-	84662099	84662218	84660678	84660818	84664056	84664131	19600	31,60,37	34,21,36	40,39	36,47	269	150	0.234015	1	0.337,0.614,0.364	0.383,0.316	0.089
19602	ENSMUSG00000027620.17	Rbm39	chr2	-	155994382	155994433	155992654	155992736	155996158	155996191	19602	2,2,0	337432480	0,1	344375	201	150	1	1	0.004,0.003,0.0	0.0,0.002	0.001
19603	ENSMUSG00000027620.17	Rbm39	chr2	-	155996158	155996191	155992654	155992736	156000319	156000397	19603	278311320	3,3,2	242283	4,0	183	150	1	1	0.987,0.988,0.992	0.98,1.0	-0.001
19604	ENSMUSG00000027620.17	Rbm39	chr2	-	155996158	155996209	155992654	155992736	156000319	156000397	19604	250340416	3,3,2	266305	4,0	201	150	1	1	0.984,0.988,0.994	0.98,1.0	-0.001
19605	ENSMUSG00000027620.17	Rbm39	chr2	-	156000956	156001161	156000319	156000397	156003487	156003553	19605	98510961330	0,0,2	836916	0,0	355	150	1	1	1.0,1.0,0.996	1.0,1.0	-0.001
19607	ENSMUSG00000027620.17	Rbm39	chr2	-	156004648	156004801	156003747	156003885	156006725	156006843	19607	99110891197	0,0,1	754844	0,2	303	150	1	1	1.0,1.0,0.998	1.0,0.995	0.002
19608	ENSMUSG00000027620.17	Rbm39	chr2	-	156009457	156009511	156005905	156006843	156014747	156014942	19608	116117140	10,0,5	79,82	0,0	204	150	0.00147077	0.0439759	0.895,1.0,0.954	1.0,1.0	-0.05
19609	ENSMUSG00000027620.17	Rbm39	chr2	-	156009604	156009670	156009457	156009511	156014747	156014942	19609	10689541112	1,1,2	755882	3,2	216	150	1	1	0.999,0.998,0.997	0.994,0.997	0.002
19610	ENSMUSG00000027620.17	Rbm39	chr2	-	156009848	156010087	156009604	156009670	156014747	156014881	19610	12,7,13	839763868	10,0	598695	389	150	1	1	0.005,0.004,0.006	0.006,0.0	0.002
19611	ENSMUSG00000027620.17	Rbm39	chr2	-	156016016	156016088	156014747	156014942	156018322	156018377	19611	14,2,9	1,0,0	0,5	0,0	222	150	1	1	0.904,1.0,1.0	NA,1.0	-0.032
19612	ENSMUSG00000027620.17	Rbm39	chr2	-	156016016	156016088	156014747	156014942	156019255	156019305	19612	24,10,20	195254296	6,7	195210	222	150	0.00457077	0.0970373	0.077,0.026,0.044	0.02,0.022	0.028
19613	ENSMUSG00000027620.17	Rbm39	chr2	-	156018322	156018377	156014752	156014942	156019255	156019305	19613	6,6,8	195254296	1,0	195210	205	150	0.0749527	0.6158	0.022,0.017,0.019	0.004,0.0	0.017
19614	ENSMUSG00000027620.17	Rbm39	chr2	-	156018322	156018377	156016016	156016088	156019255	156019305	19614	8,6,8	13,8,11	1,4	6,6	205	150	0.232055	1	0.31,0.354,0.347	0.109,0.328	0.118
19615	ENSMUSG00000027620.17	Rbm39	chr2	-	156018322	156018377	156016693	156016894	156019255	156019305	19615	13,6,13	8,6,15	2,0	4,4	205	150	0.00381826	0.0855751	0.543,0.423,0.388	0.268,0.0	0.317
19616	ENSMUSG00000027620.17	Rbm39	chr2	-	156019552	156019826	156019280	156019305	156020799	156020872	19616	48,65,52	40,35,38	54,36	28,22	424	150	0.379213	1	0.298,0.397,0.326	0.406,0.367	-0.046
19617	ENSMUSG00000027620.17	Rbm39	chr2	-	156019671	156019826	156019255	156019305	156021096	156021160	19617	4,11,11	155146189	5,5	118151	305	150	0.290314	1	0.013,0.036,0.028	0.02,0.016	0.008
19618	ENSMUSG00000027620.17	Rbm39	chr2	-	156020799	156020872	156019080	156019305	156021096	156021160	19618	74,75,104	155146189	54,50	118151	223	150	0.0813162	0.648732	0.243,0.257,0.27	0.235,0.182	0.048
19619	ENSMUSG00000027620.17	Rbm39	chr2	-	156020799	156020872	156019552	156019826	156021096	156021160	19619	44,57,77	3,6,5	47,37	2,1	223	150	0.0758145	0.620176	0.908,0.865,0.912	0.941,0.961	-0.056
19620	ENSMUSG00000003228.10	Grk5	chr19	+	60976139	60976235	60878186	60879069	61020189	61020302	19620	216305266	5,0,2	291261	0,4	246	150	0.75001	1	0.963,1.0,0.988	1.0,0.975	-0.004
19621	ENSMUSG00000003228.10	Grk5	chr19	+	61020189	61020302	60976139	60976235	61034514	61034592	19621	242309298	2,0,7	306283	0,2	263	150	0.818645	1	0.986,1.0,0.96	1.0,0.988	-0.012
19622	ENSMUSG00000003228.10	Grk5	chr19	+	61065075	61065266	61061826	61061967	61067774	61067812	19622	435569556	0,0,0	468490	0,1	341	150	1	1	1.0,1.0,1.0	1.0,0.995	0.002
19623	ENSMUSG00000003228.10	Grk5	chr19	+	61069291	61069381	61067774	61067812	61071498	61071707	19623	287380297	0,0,0	301262	0,2	240	150	1	1	1.0,1.0,1.0	1.0,0.988	0.006
19624	ENSMUSG00000118662.2	Tctn2	chr5	+	124740077	124740273	124737769	124737846	124741810	124741911	19624	264330293	3,0,8	410305	3,16	346	150	0.0244645	0.299428	0.974,1.0,0.941	0.983,0.892	0.034
19625	ENSMUSG00000118662.2	Tctn2	chr5	+	124740077	124740273	124737769	124737846	124745798	124745995	19625	177203171	0,0,0	269198	2,1	346	150	1	1	1.0,1.0,1.0	0.983,0.988	0.014
19626	ENSMUSG00000118662.2	Tctn2	chr5	+	124741810	124741911	124737769	124737846	124745798	124745995	19626	59,90,73	0,0,0	127121	2,1	251	150	0.508424	1	1.0,1.0,1.0	0.974,0.986	0.02
19627	ENSMUSG00000118662.2	Tctn2	chr5	+	124741810	124741911	124740077	124740273	124745798	124745995	19627	145217187	1,0,0	265215	1,3	251	150	0.798391	1	0.989,1.0,1.0	0.994,0.977	0.011
19628	ENSMUSG00000118662.2	Tctn2	chr5	+	124753213	124753348	124750706	124750772	124754531	124754609	19628	181213174	0,4,1	272235	0,0	285	150	0.783556	1	1.0,0.966,0.989	1.0,1.0	-0.015
19629	ENSMUSG00000118662.2	Tctn2	chr5	+	124757093	124757171	124754531	124754609	124758176	124758288	19629	157168155	0,1,3	203249	0,1	228	150	1	1	1.0,0.991,0.971	1.0,0.994	-0.01
19630	ENSMUSG00000118662.2	Tctn2	chr5	+	124761069	124761176	124758176	124758288	124762380	124762537	19630	175251211	0,0,0	292279	0,1	257	150	1	1	1.0,1.0,1.0	1.0,0.994	0.003
19634	ENSMUSG00000043541.17	Casc1	chr6	-	145150967	145151049	145142540	145142678	145154146	145154164	19634	2,4,2	0,0,0	5,2	0,2	232	150	0.349212	1	1.0,1.0,1.0	1.0,0.393	0.303
19635	ENSMUSG00000043541.17	Casc1	chr6	-	145150967	145151049	145148662	145148754	145154146	145154164	19635	4,8,4	0,0,8	8,6	0,2	232	150	0.391447	1	1.0,1.0,0.244	1.0,0.66	-0.082
19637	ENSMUSG00000030284.12	Creld1	chr6	+	113466394	113466571	113465439	113465531	113466655	113466751	19637	130117140	1,2,1	153156	1,5	327	150	0.153491	0.96199	0.984,0.964,0.985	0.986,0.935	0.017
19638	ENSMUSG00000030284.12	Creld1	chr6	+	113469084	113469219	113468854	113468950	113469647	113470299	19638	161216157	0,4,4	203205	0,2	285	150	0.243039	1	1.0,0.966,0.954	1.0,0.982	-0.018
19640	ENSMUSG00000044042.20	Fmn1	chr2	+	113412442	113412504	113393627	113393715	113414375	113414464	19640	114126118	0,0,1	100147	0,0	212	150	1	1	1.0,1.0,0.988	1.0,1.0	-0.004
19641	ENSMUSG00000044042.20	Fmn1	chr2	+	113426677	113426737	113425367	113425514	113433513	113433634	19641	134173119	0,4,0	126145	1,0	210	150	1	1	1.0,0.969,1.0	0.989,1.0	-0.005
19642	ENSMUSG00000044042.20	Fmn1	chr2	+	113429913	113430021	113426677	113426737	113433513	113433634	19642	6,10,8	100,131,86	6,5	85109	258	150	0.393116	1	0.034,0.042,0.051	0.039,0.026	0.01
19644	ENSMUSG00000005683.9	Cs	chr10	+	128185621	128185672	128173602	128173828	128186301	128186409	19644	212626802276	2,0,1	28402500	7,3	201	150	1	1	0.999,1.0,0.999	0.997,0.998	0.002
19645	ENSMUSG00000005683.9	Cs	chr10	+	128187067	128187133	128186301	128186409	128188542	128188674	19645	224629002679	0,0,2	32532772	0,1	216	150	1	1	1.0,1.0,0.999	1.0,0.999	0
19646	ENSMUSG00000005683.9	Cs	chr10	+	128194202	128194402	128188891	128189080	128195038	128195168	19646	346142643852	0,1,0	51604062	0,0	350	150	1	1	1.0,0.999,1.0	1.0,1.0	0
19647	ENSMUSG00000005683.9	Cs	chr10	+	128195038	128195168	128188891	128189080	128195302	128195404	19647	101413191202	0,0,0	15361331	2,0	280	150	1	1	1.0,1.0,1.0	0.998,1.0	0.001
19648	ENSMUSG00000054766.14	Set	chr2	+	29959338	29959442	29958971	29959114	29959529	29959569	19648	393049784214	23,31,28	45424467	47,48	254	150	0.00288281	0.0702989	0.99,0.99,0.989	0.983,0.982	0.007
19649	ENSMUSG00000026944.19	Abca2	chr2	+	25323975	25324086	25323693	25323821	25324320	25324539	19649	30,49,59	2,1,0	87,81	2,0	261	150	1	1	0.896,0.966,1.0	0.962,1.0	-0.027
19650	ENSMUSG00000026944.19	Abca2	chr2	+	25330821	25331004	25330536	25330733	25331199	25331384	19650	83,125,72	0,0,0	194129	4,0	333	150	0.665773	1	1.0,1.0,1.0	0.956,1.0	0.022
19652	ENSMUSG00000029776.12	Hibadh	chr6	-	52525799	52525956	52523212	52524047	52533422	52533499	19652	74911781054	4,3,2	11321060	5,1	307	150	1	1	0.989,0.995,0.996	0.991,0.998	-0.001
19653	ENSMUSG00000029776.12	Hibadh	chr6	-	52596961	52597083	52534763	52534897	52599835	52599945	19653	730812679	0,1,0	808864	0,2	272	150	1	1	1.0,0.998,1.0	1.0,0.996	0.001
19654	ENSMUSG00000029776.12	Hibadh	chr6	-	52607173	52607334	52599835	52599945	52617145	52617374	19654	7141000776	2,0,2	873809	0,0	311	150	1	1	0.994,1.0,0.995	1.0,1.0	-0.004
19655	ENSMUSG00000057778.15	Cyb5d2	chr11	-	72673473	72673660	72668057	72669778	72679902	72680043	19655	148149136	0,0,1	178133	0,3	337	150	0.482663	1	1.0,1.0,0.984	1.0,0.952	0.019
19656	ENSMUSG00000057778.15	Cyb5d2	chr11	-	72679902	72680043	72673473	72673660	72686842	72686920	19656	97115103	2,0,0	127104	0,0	291	150	1	1	0.962,1.0,1.0	1.0,1.0	-0.013
19657	ENSMUSG00000015094.17	Npdc1	chr2	+	25290781	25290952	25290575	25290710	25296226	25296352	19657	0,0,8	3,1,0	6,6	2,2	321	150	0.0314949	0.353771	0.0,0.0,1.0	0.584,0.584	-0.251
19658	ENSMUSG00000015094.17	Npdc1	chr2	+	25298095	25298192	25297852	25298026	25298271	25298359	19658	161209224	0,0,0	346210	3,1	247	150	1	1	1.0,1.0,1.0	0.986,0.992	0.011
19659	ENSMUSG00000015094.17	Npdc1	chr2	+	25298125	25298192	25297852	25298026	25298271	25298327	19659	613811811	0,0,0	1077836	3,1	217	150	1	1	1.0,1.0,1.0	0.996,0.998	0.003
19660	ENSMUSG00000053253.17	Ndfip2	chr14	+	105529665	105529799	105525050	105525213	105532232	105532326	19660	246426331	5,0,1	258273	0,0	284	150	1	1	0.963,1.0,0.994	1.0,1.0	-0.014
19661	ENSMUSG00000053253.17	Ndfip2	chr14	+	105535436	105535561	105530114	105532326	105539732	105539799	19661	258345270	1,11,3	335277	2,5	275	150	0.420517	1	0.993,0.945,0.98	0.989,0.968	-0.006
19662	ENSMUSG00000053253.17	Ndfip2	chr14	+	105539732	105539799	105530114	105532326	105542164	105542270	19662	74,98,74	5,7,14	86,96	4,5	217	150	0.0447337	0.445857	0.911,0.906,0.785	0.937,0.93	-0.066
19663	ENSMUSG00000026956.16	Uap1l1	chr2	-	25253255	25253396	25252674	25252860	25253817	25254011	19663	96013811252	0,1,5	19211622	5,8	291	150	1	1	1.0,0.999,0.992	0.995,0.991	0.004
19664	ENSMUSG00000026956.16	Uap1l1	chr2	-	25253323	25253396	25252674	25252860	25253817	25253869	19664	274401349	0,1,5	561439	5,8	223	150	0.158481	0.98292	1.0,0.996,0.979	0.987,0.974	0.011
19665	ENSMUSG00000026956.16	Uap1l1	chr2	-	25254523	25254699	25254112	25254285	25255338	25255627	19665	567630539	2,0,0	980646	0,0	326	150	1	1	0.992,1.0,1.0	1.0,1.0	-0.003
19666	ENSMUSG00000026956.16	Uap1l1	chr2	-	25254892	25255097	25254523	25254699	25255338	25255694	19666	101214211142	1,2,0	20071568	2,4	355	150	1	1	0.998,0.997,1.0	0.998,0.994	0.002
19667	ENSMUSG00000015733.14	Capza2	chr6	+	17648518	17648582	17636981	17637159	17650001	17650053	19667	131117451448	2,0,0	11631305	0,0	214	150	1	1	0.998,1.0,1.0	1.0,1.0	-0.001
19668	ENSMUSG00000015733.14	Capza2	chr6	+	17648518	17648582	17636981	17637159	17654104	17654168	19668	239342281	1,0,0	212257	2,0	214	150	1	1	0.994,1.0,1.0	0.987,1.0	0.004
19669	ENSMUSG00000015733.14	Capza2	chr6	+	17650001	17650053	17636981	17637159	17654104	17654168	19669	166214214	1,0,0	156177	2,0	202	150	1	1	0.992,1.0,1.0	0.983,1.0	0.006
19670	ENSMUSG00000015733.14	Capza2	chr6	+	17650001	17650053	17648518	17648582	17654104	17654168	19670	123916391392	1,18,7	11121231	5,6	202	150	0.909851	1	0.999,0.985,0.993	0.994,0.993	-0.001
19671	ENSMUSG00000015733.14	Capza2	chr6	+	17650038	17650053	17637040	17637159	17654104	17654168	19671	84,120,95	1,0,0	68,61	2,0	165	150	1	1	0.987,1.0,1.0	0.969,1.0	0.011
19672	ENSMUSG00000015733.14	Capza2	chr6	+	17657171	17657251	17656236	17656443	17660727	17660826	19672	416454479	0,1,0	297486	0,0	230	150	1	1	1.0,0.997,1.0	1.0,1.0	-0.001
19673	ENSMUSG00000026958.14	Dpp7	chr2	-	25242697	25242768	25242287	25242578	25243164	25243229	19673	258305276	0,0,0	344270	1,3	221	150	1	1	1.0,1.0,1.0	0.996,0.984	0.01
19674	ENSMUSG00000026958.14	Dpp7	chr2	-	25243371	25243528	25243164	25243229	25244244	25244305	19674	215232189	2,0,0	287212	0,0	307	150	1	1	0.981,1.0,1.0	1.0,1.0	-0.006
19675	ENSMUSG00000026958.14	Dpp7	chr2	-	25243619	25243738	25243371	25243528	25244244	25244305	19675	206212194	30,40,26	258175	45,48	269	150	0.0898804	0.690885	0.793,0.747,0.806	0.762,0.67	0.066
19676	ENSMUSG00000026958.14	Dpp7	chr2	-	25244479	25244646	25243164	25244305	25246040	25246070	19676	153157139	2,2,2	230160	0,2	317	150	0.744197	1	0.973,0.974,0.97	1.0,0.974	-0.015
19677	ENSMUSG00000026958.14	Dpp7	chr2	-	25244752	25244834	25244479	25244646	25245569	25245733	19677	63,62,77	0,0,0	85,82	1,1	232	150	1	1	1.0,1.0,1.0	0.982,0.981	0.018
19678	ENSMUSG00000026958.14	Dpp7	chr2	-	25244752	25244834	25244479	25244646	25246040	25246154	19678	63,62,77	0,2,8	93,86	10,8	232	150	0.0416994	0.426825	1.0,0.952,0.862	0.857,0.874	0.073
19680	ENSMUSG00000026958.14	Dpp7	chr2	-	25244904	25245040	25244752	25244834	25245825	25245965	19680	88115105	0,2,4	152106	4,0	286	150	0.797641	1	1.0,0.968,0.932	0.952,1.0	-0.009
19681	ENSMUSG00000026958.14	Dpp7	chr2	-	25244904	25245040	25244752	25244834	25246040	25246154	19681	90123104	0,0,0	160105	8,4	286	150	2.47937e-05	0.00229455	1.0,1.0,1.0	0.913,0.932	0.077
19682	ENSMUSG00000026958.14	Dpp7	chr2	-	25244904	25245733	25244752	25244834	25245825	25246154	19682	277288344	0,2,4	453356	4,0	979	150	0.743177	1	1.0,0.957,0.929	0.946,1.0	-0.011
19683	ENSMUSG00000026958.14	Dpp7	chr2	-	25244904	25245965	25244752	25244834	25246040	25246154	19683	274335338	0,0,0	478410	8,4	1211	150	8.04979e-06	0.000948234	1.0,1.0,1.0	0.881,0.927	0.096
19684	ENSMUSG00000026958.14	Dpp7	chr2	-	25245569	25245733	25244752	25244834	25245825	25245965	19684	144122191	0,2,4	174140	4,0	314	150	0.929997	1	1.0,0.967,0.958	0.954,1.0	-0.002
19685	ENSMUSG00000026958.14	Dpp7	chr2	-	25245569	25245733	25244904	25245040	25245821	25245965	19685	146115110	0,0,0	129107	2,0	314	150	1	1	1.0,1.0,1.0	0.969,1.0	0.016
19686	ENSMUSG00000026958.14	Dpp7	chr2	-	25245569	25245733	25244904	25245040	25245825	25245965	19686	269213266	0,0,2	281220	2,6	314	150	0.0557131	0.511673	1.0,1.0,0.985	0.985,0.946	0.029
19687	ENSMUSG00000026958.14	Dpp7	chr2	-	25245821	25245965	25245008	25245040	25246040	25246365	19687	103123114	2,8,1	144143	10,5	294	150	0.164701	1	0.963,0.887,0.983	0.88,0.936	0.036
19688	ENSMUSG00000026958.14	Dpp7	chr2	-	25245825	25245965	25244244	25244305	25246040	25246070	19688	103123114	2,2,2	142146	0,2	290	150	0.370935	1	0.964,0.97,0.967	1.0,0.974	-0.02
19689	ENSMUSG00000026958.14	Dpp7	chr2	-	25245825	25245965	25244752	25244834	25246040	25246070	19689	103125118	0,0,0	146143	8,4	290	150	3.40557e-05	0.00293653	1.0,1.0,1.0	0.904,0.949	0.074
19690	ENSMUSG00000026958.14	Dpp7	chr2	-	25245825	25245965	25244904	25245040	25246040	25246070	19690	103123116	2,8,1	144149	10,5	290	150	0.17455	1	0.964,0.888,0.984	0.882,0.939	0.035
19691	ENSMUSG00000026958.14	Dpp7	chr2	-	25246040	25246154	25244479	25244646	25246242	25246343	19691	134147130	0,0,0	180144	2,0	264	150	1	1	1.0,1.0,1.0	0.981,1.0	0.01
19692	ENSMUSG00000026958.14	Dpp7	chr2	-	25246040	25246154	25244904	25245965	25246242	25246343	19692	237266241	0,2,0	309282	0,0	264	150	1	1	1.0,0.987,1.0	1.0,1.0	-0.004
19693	ENSMUSG00000033854.11	Kcnk10	chr12	-	98402450	98402593	98395695	98401686	98406850	98407037	19693	92,132,98	2,6,6	109104	2,2	293	150	0.0709559	0.595255	0.959,0.918,0.893	0.965,0.964	-0.041
19694	ENSMUSG00000033854.11	Kcnk10	chr12	-	98456163	98456324	98406850	98407037	98462451	98462569	19694	107,130,95	3,6,5	93109	2,5	311	150	0.601919	1	0.945,0.913,0.902	0.957,0.913	-0.015
19695	ENSMUSG00000033854.11	Kcnk10	chr12	-	98462451	98462569	98406850	98407037	98484756	98485091	19695	65,71,84	1,0,0	83,80	0,0	268	150	1	1	0.973,1.0,1.0	1.0,1.0	-0.009
19696	ENSMUSG00000033854.11	Kcnk10	chr12	-	98484756	98485091	98462451	98462569	98544044	98544569	19696	215212243	0,0,4	232231	0,0	485	150	0.809537	1	1.0,1.0,0.949	1.0,1.0	-0.017
19697	ENSMUSG00000025602.14	Zfp202	chr9	+	40121736	40121856	40121062	40121192	40122191	40124485	19697	26,25,36	1,2,0	41,36	2,2	270	150	0.139289	0.907062	0.935,0.874,1.0	0.919,0.909	0.022
19699	ENSMUSG00000097343.3	9030407P20Rik	chr7	-	120275630	120275879	120272658	120274499	120276523	120276743	19699	2,0,0	5,16,8	0,0	6,7	399	150	1	1	0.131,0.0,0.0	0.0,0.0	0.044
19700	ENSMUSG00000026924.18	Sec16a	chr2	-	26302847	26302925	26299442	26300965	26304382	26304457	19700	124150119	11,17,6	163,95	5,1	228	150	0.00039729	0.0176097	0.881,0.853,0.929	0.955,0.984	-0.082
19701	ENSMUSG00000026924.18	Sec16a	chr2	-	26303690	26303750	26302847	26302925	26304382	26304457	19701	92117100	76,88,75	116,96	98,51	210	150	0.530791	1	0.464,0.487,0.488	0.458,0.573	-0.036
19702	ENSMUSG00000026924.18	Sec16a	chr2	-	26305645	26305783	26305293	26305413	26306128	26306240	19702	331376409	2,3,0	475381	0,0	288	150	1	1	0.989,0.985,1.0	1.0,1.0	-0.009
19703	ENSMUSG00000026924.18	Sec16a	chr2	-	26306128	26306240	26305645	26305783	26306382	26306439	19703	292383404	0,3,4	396359	0,3	262	150	1	1	1.0,0.987,0.983	1.0,0.986	-0.003
19704	ENSMUSG00000026924.18	Sec16a	chr2	-	26306128	26306269	26305645	26305783	26306382	26306439	19704	151171192	0,3,4	206173	0,3	291	150	0.383756	1	1.0,0.967,0.961	1.0,0.967	-0.008
19705	ENSMUSG00000026924.18	Sec16a	chr2	-	26309632	26309782	26306645	26306723	26313465	26313649	19705	135144150	0,0,0	159155	0,2	300	150	1	1	1.0,1.0,1.0	1.0,0.975	0.012
19706	ENSMUSG00000026924.18	Sec16a	chr2	-	26311385	26311468	26309632	26309782	26312019	26312265	19706	221302232	5,7,6	274261	9,10	233	150	0.211084	1	0.966,0.965,0.961	0.951,0.944	0.016
19707	ENSMUSG00000026924.18	Sec16a	chr2	-	26311385	26311468	26309632	26309782	26313465	26313649	19707	100,105,81	0,0,0	96103	0,1	233	150	1	1	1.0,1.0,1.0	1.0,0.985	0.008
19708	ENSMUSG00000026924.18	Sec16a	chr2	-	26312019	26312265	26309632	26309782	26313465	26313649	19708	287318334	0,0,0	360417	0,1	396	150	1	1	1.0,1.0,1.0	1.0,0.994	0.003
19709	ENSMUSG00000026924.18	Sec16a	chr2	-	26312019	26312265	26311385	26311468	26313465	26313649	19709	406514479	2,2,0	529565	0,0	396	150	1	1	0.987,0.99,1.0	1.0,1.0	-0.008
19710	ENSMUSG00000026924.18	Sec16a	chr2	-	26315205	26315311	26314428	26314569	26315487	26315599	19710	235334280	2,0,0	328322	0,0	256	150	1	1	0.986,1.0,1.0	1.0,1.0	-0.005
19711	ENSMUSG00000026924.18	Sec16a	chr2	-	26323342	26323440	26321116	26321240	26325923	26326060	19711	175243220	0,2,0	284237	0,0	248	150	1	1	1.0,0.987,1.0	1.0,1.0	-0.004
19712	ENSMUSG00000026924.18	Sec16a	chr2	-	26325923	26326060	26323342	26323440	26328398	26332082	19712	231288282	4,0,0	405303	4,0	287	150	1	1	0.968,1.0,1.0	0.981,1.0	-0.001
19713	ENSMUSG00000043510.13	Hscb	chr5	-	110978801	110978849	110976935	110977077	110982520	110982665	19713	166169154	0,0,2	175195	0,0	198	150	1	1	1.0,1.0,0.983	1.0,1.0	-0.006
19714	ENSMUSG00000043510.13	Hscb	chr5	-	110982520	110982665	110978801	110978849	110983840	110983935	19714	170175150	13,10,8	179199	6,6	295	150	0.0405439	0.418835	0.869,0.899,0.905	0.938,0.944	-0.05
19715	ENSMUSG00000043510.13	Hscb	chr5	-	110982520	110982665	110978801	110978849	110983845	110983935	19715	247234211	17,24,10	247281	28,3	295	150	0.320382	1	0.881,0.832,0.915	0.818,0.979	-0.022
19716	ENSMUSG00000043510.13	Hscb	chr5	-	110982520	110982665	110978801	110978849	110984172	110984186	19716	155160146	11,3,6	162188	16,11	295	150	0.0477268	0.464331	0.878,0.964,0.925	0.837,0.897	0.055
19717	ENSMUSG00000043510.13	Hscb	chr5	-	110983840	110983935	110978801	110978849	110984172	110984186	19717	116105112	11,3,6	121,87	16,11	245	150	0.0111533	0.178474	0.866,0.955,0.92	0.822,0.829	0.088
19718	ENSMUSG00000043510.13	Hscb	chr5	-	110983840	110983935	110982520	110982665	110984172	110984186	19718	121122109	3,12,1	135,94	3,2	245	150	0.10353	0.753895	0.961,0.862,0.985	0.965,0.966	-0.03
19719	ENSMUSG00000043510.13	Hscb	chr5	-	110983845	110983935	110978801	110978849	110984172	110984269	19719	120118113	11,3,6	142,84	16,11	240	150	0.0141897	0.209558	0.872,0.961,0.922	0.847,0.827	0.081
19720	ENSMUSG00000043510.13	Hscb	chr5	-	110983845	110983935	110982520	110982665	110984172	110984269	19720	198180169	3,12,1	201176	3,2	240	150	0.0754162	0.618229	0.976,0.904,0.991	0.977,0.982	-0.023
19721	ENSMUSG00000043510.13	Hscb	chr5	-	110984172	110984269	110978801	110978849	110987361	110987441	19721	204325283	0,2,0	252222	0,0	247	150	1	1	1.0,0.99,1.0	1.0,1.0	-0.003
19722	ENSMUSG00000046806.14	Cyren	chr6	-	34852390	34852547	34850629	34851630	34853473	34853706	19722	62,70,71	0,0,0	89,60	0,4	307	150	0.218565	1	1.0,1.0,1.0	1.0,0.88	0.06
19723	ENSMUSG00000046806.14	Cyren	chr6	-	34852471	34852547	34848705	34851630	34853473	34853706	19723	126146164	0,0,0	224159	0,4	226	150	0.632342	1	1.0,1.0,1.0	1.0,0.963	0.018
19728	ENSMUSG00000025534.18	Gusb	chr5	-	130022258	130022435	130018857	130018993	130028181	130028369	19728	435585463	0,0,1	527489	0,0	327	150	1	1	1.0,1.0,0.995	1.0,1.0	-0.002
19729	ENSMUSG00000025534.18	Gusb	chr5	-	130024287	130024372	130022258	130022435	130026620	130026767	19729	581694556	2,0,0	788668	7,0	235	150	1	1	0.995,1.0,1.0	0.986,1.0	0.005
19730	ENSMUSG00000025534.18	Gusb	chr5	-	130029201	130029383	130027499	130028910	130029597	130029783	19730	852991837	4,5,8	10901002	8,10	332	150	0.326014	1	0.99,0.989,0.979	0.984,0.978	0.005
19731	ENSMUSG00000034311.4	Kif4	chrX	+	99759876	99759984	99759186	99759357	99760936	99761014	19731	191204208	2,0,0	196232	2,0	258	150	1	1	0.982,1.0,1.0	0.983,1.0	0.003
19732	ENSMUSG00000034311.4	Kif4	chrX	+	99761542	99761641	99760936	99761014	99762099	99762276	19732	248298263	22,13,44	236292	16,20	249	150	0.162983	1	0.872,0.932,0.783	0.899,0.898	-0.036
19736	ENSMUSG00000034101.15	Ctnnd1	chr2	-	84433531	84433618	84430414	84433247	84433992	84434096	19736	7,4,10	213291227	9,5	305328	237	150	0.505594	1	0.02,0.009,0.027	0.018,0.01	0.005
19737	ENSMUSG00000034101.15	Ctnnd1	chr2	-	84433531	84433618	84432972	84433244	84433992	84434096	19737	0,0,10	37,27,25	3,2	58,55	237	150	0.191561	1	0.0,0.0,0.202	0.032,0.022	0.04
19738	ENSMUSG00000034101.15	Ctnnd1	chr2	-	84452354	84452426	84451178	84451331	84480749	84480884	19738	243255246	0,0,1	276298	0,0	222	150	1	1	1.0,1.0,0.994	1.0,1.0	-0.002
19739	ENSMUSG00000034101.15	Ctnnd1	chr2	-	84454613	84454793	84452354	84452426	84480749	84481089	19739	185268178	41,46,50	273230	50,50	330	150	0.596864	1	0.672,0.726,0.618	0.713,0.676	-0.022
19740	ENSMUSG00000034101.15	Ctnnd1	chr2	-	84454613	84454902	84452354	84452426	84480749	84480854	19740	621845674	41,46,50	951802	50,50	439	150	0.48375	1	0.838,0.863,0.822	0.867,0.846	-0.015
19742	ENSMUSG00000034101.15	Ctnnd1	chr2	-	84456363	84456481	84454613	84454902	84480749	84481020	19742	0,0,7	328443394	2,6	501465	268	150	1	1	0.0,0.0,0.01	0.002,0.007	-0.001
19743	ENSMUSG00000029482.5	Aacs	chr5	+	125566846	125566960	125561600	125561721	125571970	125572068	19743	438439502	0,0,0	668549	1,2	264	150	1	1	1.0,1.0,1.0	0.997,0.994	0.004
19744	ENSMUSG00000029482.5	Aacs	chr5	+	125571970	125572068	125566846	125566960	125580246	125580361	19744	340414413	1,2,8	619511	8,1	248	150	0.855709	1	0.995,0.992,0.969	0.979,0.997	-0.003
19745	ENSMUSG00000029482.5	Aacs	chr5	+	125583212	125583360	125580612	125580694	125585740	125585821	19745	314450358	0,5,2	527520	0,0	298	150	1	1	1.0,0.978,0.989	1.0,1.0	-0.011
19746	ENSMUSG00000029482.5	Aacs	chr5	+	125588909	125589032	125588703	125588768	125589688	125589802	19746	336355317	0,3,9	475441	10,8	273	150	0.11842	0.817363	1.0,0.985,0.951	0.963,0.968	0.013
19747	ENSMUSG00000097277.8	2900076A07Rik	chr7	+	81178534	81178688	81173297	81173424	81179094	81179186	19747	56,74,47	4,2,8	51,47	5,0	304	150	0.286825	1	0.874,0.948,0.744	0.834,1.0	-0.062
19748	ENSMUSG00000097277.8	2900076A07Rik	chr7	+	81178534	81178688	81173297	81173424	81180958	81181242	19748	28,33,29	2,0,0	15,17	0,0	304	150	1	1	0.874,1.0,1.0	1.0,1.0	-0.042
19749	ENSMUSG00000097277.8	2900076A07Rik	chr7	+	81178904	81179006	81178539	81178688	81179094	81179275	19749	0,1,2	28,41,18	0,2	37,30	252	150	1	1	0.0,0.014,0.062	0.0,0.038	0.006
19750	ENSMUSG00000097277.8	2900076A07Rik	chr7	+	81179094	81179275	81178534	81178688	81180958	81181242	19750	71,86,56	0,0,0	81,59	1,0	331	150	1	1	1.0,1.0,1.0	0.973,1.0	0.014
19755	ENSMUSG00000021810.4	Ecd	chr14	-	20374440	20374649	20369919	20371019	20377291	20377359	19755	405398287	1,3,0	383338	0,0	359	150	1	1	0.994,0.982,1.0	1.0,1.0	-0.008
19756	ENSMUSG00000021810.4	Ecd	chr14	-	20377291	20377359	20374440	20374649	20378670	20378857	19756	205222139	0,0,0	225177	0,2	218	150	1	1	1.0,1.0,1.0	1.0,0.984	0.008
19757	ENSMUSG00000021810.4	Ecd	chr14	-	20388196	20388375	20386949	20387142	20388476	20388564	19757	402507415	2,0,0	468427	0,0	329	150	1	1	0.989,1.0,1.0	1.0,1.0	-0.004
19758	ENSMUSG00000021810.4	Ecd	chr14	-	20392730	20392834	20386949	20388564	20393323	20393441	19758	0,0,3	100140123	0,0	125107	254	150	1	1	0.0,0.0,0.014	0.0,0.0	0.005
19759	ENSMUSG00000021810.4	Ecd	chr14	-	20393323	20393441	20388476	20388564	20396678	20396889	19759	212267245	3,2,2	225223	3,0	268	150	0.595962	1	0.975,0.987,0.986	0.977,1.0	-0.006
19760	ENSMUSG00000021810.4	Ecd	chr14	-	20396678	20396889	20393323	20393441	20397861	20398118	19760	383484418	0,2,0	440420	0,0	361	150	1	1	1.0,0.99,1.0	1.0,1.0	-0.003
19761	ENSMUSG00000017291.14	Taok1	chr11	-	77444498	77444735	77441697	77441826	77446389	77446524	19761	170191289	0,0,2	153207	0,0	387	150	1	1	1.0,1.0,0.982	1.0,1.0	-0.006
19762	ENSMUSG00000017291.14	Taok1	chr11	-	77450567	77450771	77446389	77446524	77451079	77451247	19762	234249382	0,0,0	144209	1,0	354	150	1	1	1.0,1.0,1.0	0.984,1.0	0.008
19763	ENSMUSG00000017291.14	Taok1	chr11	-	77451079	77451247	77446389	77446524	77454489	77454571	19763	106,87,155	0,0,1	66,72	0,0	318	150	1	1	1.0,1.0,0.987	1.0,1.0	-0.004
19764	ENSMUSG00000013465.20	Nelfb	chr2	-	25093359	25093424	25093152	25093259	25093898	25093933	19764	137197129	2,5,1	198188	4,4	215	150	0.56611	1	0.98,0.965,0.989	0.972,0.97	0.007
19765	ENSMUSG00000013465.20	Nelfb	chr2	-	25093359	25093502	25093152	25093259	25093898	25093994	19765	568793611	2,5,1	878767	4,4	293	150	1	1	0.993,0.988,0.997	0.991,0.99	0.002
19766	ENSMUSG00000013465.20	Nelfb	chr2	-	25094209	25094312	25093898	25093994	25095138	25095251	19766	682742623	0,0,2	943733	1,2	253	150	1	1	1.0,1.0,0.995	0.998,0.995	0.002
19767	ENSMUSG00000013465.20	Nelfb	chr2	-	25095138	25095251	25093962	25093994	25096171	25096357	19767	258304244	1,1,1	357345	1,3	263	150	1	1	0.993,0.994,0.993	0.995,0.985	0.003
19768	ENSMUSG00000013465.20	Nelfb	chr2	-	25099865	25100096	25096171	25096357	25100449	25100549	19768	8131154933	0,2,0	12281002	0,2	381	150	1	1	1.0,0.996,1.0	1.0,0.995	0.001
19769	ENSMUSG00000026131.21	Dst	chr1	+	34007783	34007984	33948079	33948114	34045271	34045479	19769	163210236	2,0,0	190196	0,0	351	150	1	1	0.972,1.0,1.0	1.0,1.0	-0.009
19770	ENSMUSG00000026131.21	Dst	chr1	+	34156512	34156605	34155198	34155276	34174170	34174238	19770	153151200	0,0,0	155191	4,0	243	150	0.550209	1	1.0,1.0,1.0	0.96,1.0	0.02
19771	ENSMUSG00000026131.21	Dst	chr1	+	34191282	34191395	34174170	34174337	34191493	34191600	19771	234231278	0,0,4	226195	0,0	263	150	1	1	1.0,1.0,0.975	1.0,1.0	-0.008
19772	ENSMUSG00000026131.21	Dst	chr1	+	34212082	34212166	34211263	34211426	34213195	34213303	19772	218253261	4,0,0	190213	2,0	234	150	1	1	0.972,1.0,1.0	0.984,1.0	-0.001
19773	ENSMUSG00000026131.21	Dst	chr1	+	34216876	34219579	34213777	34213876	34220215	34222985	19773	417367484	0,0,4	297443	0,0	2853	150	0.669272	1	1.0,1.0,0.864	1.0,1.0	-0.045
19774	ENSMUSG00000026131.21	Dst	chr1	+	34216876	34219579	34213777	34213876	34223096	34223225	19774	408358478	124129168	289430	120152	2853	150	0.35768	1	0.147,0.127,0.13	0.112,0.129	0.014
19775	ENSMUSG00000026131.21	Dst	chr1	+	34225042	34225131	34223096	34223225	34225899	34226032	19775	339369428	2,0,1	300347	0,1	239	150	1	1	0.991,1.0,0.996	1.0,0.995	-0.002
19776	ENSMUSG00000026131.21	Dst	chr1	+	34233595	34233745	34233085	34233301	34234908	34235142	19776	14,9,31	0,0,1	18,27	0,1	300	150	1	1	1.0,1.0,0.939	1.0,0.931	0.014
19777	ENSMUSG00000026131.21	Dst	chr1	+	34253614	34253771	34251982	34252149	34254566	34254693	19777	304351387	0,0,1	288299	0,0	307	150	1	1	1.0,1.0,0.995	1.0,1.0	-0.002
19778	ENSMUSG00000026131.21	Dst	chr1	+	34258476	34258606	34257415	34257657	34262884	34263084	19778	361407434	0,0,0	288344	1,0	280	150	1	1	1.0,1.0,1.0	0.994,1.0	0.003
19779	ENSMUSG00000026131.21	Dst	chr1	+	34262884	34263084	34257415	34257657	34264589	34265085	19779	208280345	0,0,0	254312	1,0	350	150	1	1	1.0,1.0,1.0	0.991,1.0	0.004
19781	ENSMUSG00000026131.21	Dst	chr1	+	34334746	34334764	34334542	34334617	34338801	34338919	19781	3,0,2	43,72,65	0,1	23,45	168	150	0.487317	1	0.059,0.0,0.027	0.0,0.019	0.019
19782	ENSMUSG00000026131.21	Dst	chr1	+	34335822	34335840	34334542	34334617	34338801	34338919	19782	197203207	43,72,65	182244	23,45	168	150	0.000539428	0.0217566	0.804,0.716,0.74	0.876,0.829	-0.099
19783	ENSMUSG00000026131.21	Dst	chr1	+	34340941	34341013	34338801	34338919	34341910	34342113	19783	0,6,2	346315352	12,2	226314	222	150	0.234726	1	0.0,0.013,0.004	0.035,0.004	-0.014
19784	ENSMUSG00000026131.21	Dst	chr1	+	34342501	34342612	34341910	34342113	34345608	34345732	19784	429473483	8,8,10	371471	14,11	261	150	0.112405	0.79336	0.969,0.971,0.965	0.938,0.961	0.019
19786	ENSMUSG00000041625.16	Ggact	chr14	-	123129020	123129228	123053634	123054035	123137887	123137944	19786	299361290	0,0,0	335274	1,0	358	150	1	1	1.0,1.0,1.0	0.993,1.0	0.004
19787	ENSMUSG00000041625.16	Ggact	chr14	-	123137887	123137944	123128271	123129228	123150276	123150497	19787	132145110	0,2,0	132106	0,0	207	150	1	1	1.0,0.981,1.0	1.0,1.0	-0.006
19788	ENSMUSG00000041625.16	Ggact	chr14	-	123137887	123137944	123128271	123129228	123150512	123150532	19788	197227189	0,0,2	213170	1,0	207	150	1	1	1.0,1.0,0.986	0.994,1.0	-0.002
19789	ENSMUSG00000026974.12	Zmynd19	chr2	+	24848047	24848228	24843247	24843388	24848929	24849278	19789	122915761305	0,0,1	18451593	5,0	331	150	1	1	1.0,1.0,0.998	0.994,1.0	0.002
19791	ENSMUSG00000027346.16	Gpcpd1	chr2	-	132379666	132379779	132378604	132378670	132380001	132380047	19791	0,2,0	46,29,26	0,0	28,18	263	150	1	1	0.0,0.038,0.0	0.0,0.0	0.013
19792	ENSMUSG00000027346.16	Gpcpd1	chr2	-	132386311	132386366	132384162	132384255	132388760	132388893	19792	75,40,77	1,0,0	29,54	0,0	205	150	1	1	0.982,1.0,1.0	1.0,1.0	-0.006
19793	ENSMUSG00000027346.16	Gpcpd1	chr2	-	132395876	132396000	132392233	132392474	132398854	132398896	19793	39,44,53	3,1,2	55,57	0,3	274	150	0.408111	1	0.877,0.96,0.936	1.0,0.912	-0.032
19794	ENSMUSG00000027346.16	Gpcpd1	chr2	-	132400526	132400602	132398854	132398896	132406546	132406631	19794	43,37,45	2,10,16	31,40	6,9	226	150	0.915312	1	0.935,0.711,0.651	0.774,0.747	0.005
19795	ENSMUSG00000027346.16	Gpcpd1	chr2	-	132410539	132410636	132406546	132406631	132414104	132414174	19795	44,67,57	3,3,6	56,27	0,0	247	150	0.000408727	0.0179463	0.899,0.931,0.852	1.0,1.0	-0.106
19796	ENSMUSG00000027346.16	Gpcpd1	chr2	-	132414104	132414174	132406546	132406631	132419987	132420098	19796	11,14,17	0,1,0	15,18	0,0	220	150	1	1	1.0,0.905,1.0	1.0,1.0	-0.032
19797	ENSMUSG00000027346.16	Gpcpd1	chr2	-	132414104	132414177	132406546	132406631	132419987	132420053	19797	5,14,5	0,1,0	5,0	0,0	223	150	1	1	1.0,0.904,1.0	1.0,NA	-0.032
19801	ENSMUSG00000032777.10	Gtf3c1	chr7	-	125242497	125242537	125241618	125241811	125243045	125243544	19801	295407377	0,1,2	450394	0,1	190	150	1	1	1.0,0.997,0.993	1.0,0.997	-0.002
19803	ENSMUSG00000032777.10	Gtf3c1	chr7	-	125250234	125250328	125247568	125247741	125251034	125251097	19803	522675612	2,0,5	858672	8,1	244	150	1	1	0.994,1.0,0.987	0.985,0.998	0.002
19804	ENSMUSG00000032777.10	Gtf3c1	chr7	-	125253638	125253751	125251034	125251097	125255015	125255097	19804	574637563	0,0,2	798631	0,0	263	150	1	1	1.0,1.0,0.994	1.0,1.0	-0.002
19805	ENSMUSG00000032777.10	Gtf3c1	chr7	-	125253876	125253978	125253638	125253751	125255015	125255063	19805	1,0,1	272288264	1,3	397308	252	150	1	1	0.002,0.0,0.002	0.001,0.006	-0.002
19806	ENSMUSG00000032777.10	Gtf3c1	chr7	-	125261748	125261827	125261129	125261619	125262130	125262266	19806	397436360	0,1,2	496394	2,0	229	150	1	1	1.0,0.997,0.992	0.994,1.0	-0.001
19807	ENSMUSG00000032777.10	Gtf3c1	chr7	-	125266195	125266373	125262579	125262718	125266483	125266580	19807	389481437	0,5,0	522535	0,1	328	150	1	1	1.0,0.978,1.0	1.0,0.996	-0.005
19808	ENSMUSG00000032777.10	Gtf3c1	chr7	-	125266483	125266580	125262579	125262718	125267165	125267263	19808	105121107	2,1,2	157129	0,0	247	150	0.489185	1	0.97,0.987,0.97	1.0,1.0	-0.024
19809	ENSMUSG00000032777.10	Gtf3c1	chr7	-	125267165	125267263	125262579	125262718	125268025	125268164	19809	144162149	0,0,0	208140	1,0	248	150	1	1	1.0,1.0,1.0	0.992,1.0	0.004
19810	ENSMUSG00000032777.10	Gtf3c1	chr7	-	125269646	125269750	125268754	125268939	125271856	125272010	19810	333350333	0,0,0	482451	0,5	254	150	1	1	1.0,1.0,1.0	1.0,0.982	0.009
19812	ENSMUSG00000032777.10	Gtf3c1	chr7	-	125298120	125298264	125295632	125295729	125298515	125298669	19812	422473446	0,1,0	529491	0,0	294	150	1	1	1.0,0.996,1.0	1.0,1.0	-0.001
19813	ENSMUSG00000032777.10	Gtf3c1	chr7	-	125298515	125298692	125298120	125298264	125303002	125303212	19813	503685574	1,0,0	817605	0,0	327	150	1	1	0.996,1.0,1.0	1.0,1.0	-0.001
19815	ENSMUSG00000097313.3	Gm26569	chr16	-	29757690	29757885	29727207	29727321	29765271	29765334	19815	57,106,64	0,0,2	98,69	0,1	345	150	1	1	1.0,1.0,0.933	1.0,0.968	-0.006
19816	ENSMUSG00000097313.3	Gm26569	chr16	-	29757690	29757885	29729333	29729413	29765271	29765334	19816	57,106,65	0,0,0	98,66	6,0	345	150	0.00820294	0.144907	1.0,1.0,1.0	0.877,1.0	0.061
19817	ENSMUSG00000061273.4	Mmgt1	chrX	-	55636437	55636541	55630871	55634663	55640749	55640802	19817	231278198	4,2,6	191223	5,6	254	150	0.27721	1	0.972,0.988,0.951	0.958,0.956	0.013
19821	ENSMUSG00000009030.15	Pdcl	chr2	-	37246176	37246278	37245647	37245829	37247215	37247392	19821	6,2,0	192192173	0,0	118140	252	150	1	1	0.018,0.006,0.0	0.0,0.0	0.008
19822	ENSMUSG00000009030.15	Pdcl	chr2	-	37248363	37248410	37247215	37247392	37249154	37249208	19822	3,9,4	42,71,58	3,4	34,63	197	150	0.509499	1	0.052,0.088,0.05	0.063,0.046	0.009
19823	ENSMUSG00000040242.15	Fgfr1op2	chr6	+	146490237	146490355	146487179	146487316	146491391	146491534	19823	665807653	10,16,11	551669	20,3	268	150	0.814566	1	0.974,0.966,0.971	0.939,0.992	0.005
19824	ENSMUSG00000040242.15	Fgfr1op2	chr6	+	146494131	146494245	146491391	146491534	146496673	146496787	19824	438389389	134249192	379419	156157	264	150	0.352614	1	0.65,0.47,0.535	0.58,0.603	-0.04
19825	ENSMUSG00000040242.15	Fgfr1op2	chr6	+	146496673	146496787	146491391	146491534	146498792	146498829	19825	428592528	4,0,0	403442	0,0	264	150	1	1	0.984,1.0,1.0	1.0,1.0	-0.005
19826	ENSMUSG00000014551.9	Mrps25	chr6	-	92152689	92152777	92146505	92152189	92155690	92155797	19826	119715531366	0,2,0	14221390	0,1	238	150	1	1	1.0,0.998,1.0	1.0,0.999	0
19827	ENSMUSG00000014551.9	Mrps25	chr6	-	92155690	92155797	92152689	92152777	92160820	92161014	19827	110315281288	5,5,5	13201151	5,6	257	150	1	1	0.992,0.994,0.993	0.994,0.991	0.001
19830	ENSMUSG00000018042.19	Cyb5r3	chr15	-	83043026	83043126	83037694	83038923	83044304	83044390	19830	473857435067	0,4,0	64965577	0,0	250	150	1	1	1.0,0.999,1.0	1.0,1.0	0
19831	ENSMUSG00000041308.7	Sntb2	chr8	+	107728141	107728338	107723697	107723840	107736412	107736597	19831	313287348	0,0,0	352335	3,0	347	150	1	1	1.0,1.0,1.0	0.981,1.0	0.01
19832	ENSMUSG00000041308.7	Sntb2	chr8	+	107736412	107736597	107728141	107728338	107737923	107746346	19832	340325362	0,0,1	390429	1,1	335	150	1	1	1.0,1.0,0.994	0.994,0.995	0.003
19833	ENSMUSG00000007050.18	Lsm2	chr17	+	35201595	35201663	35200855	35201061	35203955	35203984	19833	445520420	0,0,0	614549	0,2	218	150	1	1	1.0,1.0,1.0	1.0,0.995	0.002
19834	ENSMUSG00000007050.18	Lsm2	chr17	+	35201595	35201663	35200855	35201061	35204084	35204115	19834	126414201250	57,91,67	17381486	92,59	218	150	0.280797	1	0.938,0.915,0.928	0.929,0.945	-0.01
19835	ENSMUSG00000007050.18	Lsm2	chr17	+	35201616	35201663	35200886	35201061	35204084	35204115	19835	340372394	57,91,67	571385	92,59	197	150	0.164998	1	0.82,0.757,0.817	0.825,0.832	-0.03
19836	ENSMUSG00000007050.18	Lsm2	chr17	+	35203955	35203984	35201595	35201663	35204084	35204115	19836	8,8,2	8851001901	3,5	12101029	179	150	1	1	0.008,0.007,0.002	0.002,0.004	0.003
19837	ENSMUSG00000007050.18	Lsm2	chr17	+	35203955	35204115	35201595	35201663	35204224	35204284	19837	247284310	4,0,0	405321	0,0	310	150	1	1	0.968,1.0,1.0	1.0,1.0	-0.011
19838	ENSMUSG00000007050.18	Lsm2	chr17	+	35204084	35204115	35201144	35201663	35204224	35204284	19838	111312731190	4,0,0	15911332	0,0	181	150	1	1	0.996,1.0,1.0	1.0,1.0	-0.001
19840	ENSMUSG00000024487.6	Yipf5	chr18	-	40340739	40340921	40336948	40339453	40343800	40343946	19840	630893700	0,0,0	749900	0,2	332	150	1	1	1.0,1.0,1.0	1.0,0.995	0.002
19841	ENSMUSG00000024487.6	Yipf5	chr18	-	40351798	40351918	40345095	40345268	40352280	40352482	19841	6511007709	2,0,0	880916	0,0	270	150	1	1	0.995,1.0,1.0	1.0,1.0	-0.002
19842	ENSMUSG00000068580.12	Zfyve19	chr2	+	119040610	119040713	119039097	119039459	119040962	119041021	19842	7,11,4	2,0,5	13,10	12,7	253	150	0.084086	0.662953	0.675,1.0,0.322	0.391,0.459	0.241
19843	ENSMUSG00000068580.12	Zfyve19	chr2	+	119040610	119040713	119039512	119039664	119040962	119041021	19843	12,17,7	157146114	13,12	170121	253	150	0.919429	1	0.043,0.065,0.035	0.043,0.056	-0.002
19844	ENSMUSG00000068580.12	Zfyve19	chr2	+	119040615	119040713	119039492	119039664	119040962	119041084	19844	7,11,2	157146114	14,7	170121	248	150	0.188386	1	0.026,0.044,0.01	0.047,0.034	-0.014
19845	ENSMUSG00000068580.12	Zfyve19	chr2	+	119040962	119041084	119039114	119039664	119041261	119041312	19845	249239204	2,2,0	297258	1,4	272	150	0.612508	1	0.986,0.985,1.0	0.994,0.973	0.007
19846	ENSMUSG00000068580.12	Zfyve19	chr2	+	119041661	119041780	119041261	119041312	119041878	119042024	19846	206235241	2,0,1	349300	2,9	269	150	0.0231054	0.287862	0.983,1.0,0.993	0.99,0.949	0.022
19847	ENSMUSG00000068580.12	Zfyve19	chr2	+	119046912	119047022	119046689	119046788	119047109	119047530	19847	126141152	40,54,37	252187	58,49	260	150	0.177601	1	0.645,0.601,0.703	0.715,0.688	-0.052
19848	ENSMUSG00000071073.6	Lrrc73	chr17	+	46566104	46566265	46564456	46565542	46566584	46566707	19848	103,92,86	4,13,4	172146	17,10	311	150	0.565198	1	0.925,0.773,0.912	0.83,0.876	0.017
19849	ENSMUSG00000071073.6	Lrrc73	chr17	+	46566584	46566707	46566104	46566265	46567108	46567209	19849	112,100,95	0,2,0	148,95	0,0	273	150	1	1	1.0,0.965,1.0	1.0,1.0	-0.012
19850	ENSMUSG00000071073.6	Lrrc73	chr17	+	46567108	46567209	46564909	46566707	46567573	46567796	19850	114136121	0,1,0	170100	0,0	251	150	1	1	1.0,0.988,1.0	1.0,1.0	-0.004
19851	ENSMUSG00000055681.15	Cope	chr8	+	70757283	70757346	70755167	70755582	70758284	70758385	19851	166820181815	0,0,0	22801757	1,0	213	150	1	1	1.0,1.0,1.0	0.999,1.0	0
19852	ENSMUSG00000055681.15	Cope	chr8	+	70758284	70758385	70757283	70757346	70759148	70759301	19852	142618901630	13,19,14	21311549	20,13	251	150	0.920882	1	0.985,0.983,0.986	0.985,0.986	-0.001
19853	ENSMUSG00000055681.15	Cope	chr8	+	70760599	70760653	70757283	70759301	70761144	70761226	19853	123615101248	6,16,3	16781278	1,8	204	150	0.96811	1	0.993,0.986,0.997	0.999,0.992	-0.004
19854	ENSMUSG00000055681.15	Cope	chr8	+	70760599	70760653	70757283	70759301	70762985	70763141	19854	505565482	0,0,1	612499	0,3	204	150	1	1	1.0,1.0,0.997	1.0,0.992	0.003
19855	ENSMUSG00000055681.15	Cope	chr8	+	70761144	70761226	70759148	70759301	70762985	70763141	19855	591656593	0,0,1	843668	0,3	232	150	1	1	1.0,1.0,0.997	1.0,0.993	0.003
19856	ENSMUSG00000055681.15	Cope	chr8	+	70761144	70761226	70760599	70760653	70762985	70763141	19856	131615851355	0,0,0	19111439	1,0	232	150	1	1	1.0,1.0,1.0	0.999,1.0	0
19857	ENSMUSG00000055681.15	Cope	chr8	+	70764277	70764346	70762985	70763141	70765355	70765422	19857	135015021429	30,9,26	17251611	42,27	219	150	0.1088	0.777413	0.969,0.991,0.974	0.966,0.976	0.007
19858	ENSMUSG00000014856.13	Tmem208	chr8	+	106053682	106053778	106052985	106053106	106054801	106054861	19858	9491246992	0,1,0	1217947	0,0	246	150	1	1	1.0,0.999,1.0	1.0,1.0	0
19859	ENSMUSG00000014856.13	Tmem208	chr8	+	106055239	106055324	106054953	106055090	106055403	106055687	19859	481602500	39,45,36	678517	50,47	235	150	0.661031	1	0.887,0.895,0.899	0.896,0.875	0.008
19860	ENSMUSG00000014856.13	Tmem208	chr8	+	106055239	106055324	106054953	106055116	106055403	106055687	19860	194258226	5,5,3	277206	10,4	235	150	0.250476	1	0.961,0.971,0.98	0.946,0.97	0.013
19861	ENSMUSG00000014856.13	Tmem208	chr8	+	106055403	106055534	106054953	106055090	106061274	106061433	19861	60,87,64	0,0,0	84,64	4,0	281	150	0.256801	1	1.0,1.0,1.0	0.918,1.0	0.041
19864	ENSMUSG00000035513.20	Ntng2	chr2	-	29088825	29088927	29086993	29087161	29094909	29094936	19864	2,0,0	0,1,0	2,1	0,3	252	150	1	1	1.0,0.0,NA	1.0,0.166	-0.083
19869	ENSMUSG00000078923.11	Ube2v1	chr2	-	167452223	167452349	167449557	167451167	167459748	167459897	19869	276736053137	93,76,113	43663599	135147	276	150	0.151087	0.953114	0.942,0.963,0.938	0.946,0.93	0.01
19870	ENSMUSG00000089739.3	Gm20431	chr2	-	167488887	167488979	167487951	167488096	167496527	167496647	19870	362476414	0,2,0	622412	0,2	242	150	1	1	1.0,0.993,1.0	1.0,0.992	0.002
19871	ENSMUSG00000089739.3	Gm20431	chr2	-	167496527	167496647	167488887	167488979	167503292	167503416	19871	409500458	3,0,0	632406	0,0	270	150	1	1	0.987,1.0,1.0	1.0,1.0	-0.004
19872	ENSMUSG00000073725.9	Lmbrd1	chr1	+	24724477	24724654	24717710	24717897	24732021	24732082	19872	275381290	2,0,0	341313	0,0	327	150	1	1	0.984,1.0,1.0	1.0,1.0	-0.005
19873	ENSMUSG00000073725.9	Lmbrd1	chr1	+	24732021	24732082	24724477	24724654	24743901	24743999	19873	191248211	3,3,0	256271	0,1	211	150	1	1	0.978,0.983,1.0	1.0,0.995	-0.011
19874	ENSMUSG00000023094.15	Msrb2	chr2	+	19382972	19383073	19376446	19376590	19398018	19398131	19874	23,21,19	0,4,0	29,42	0,0	251	150	0.319099	1	1.0,0.758,1.0	1.0,1.0	-0.081
19877	ENSMUSG00000042078.15	Svop	chr5	-	114180248	114180377	114179884	114179958	114180866	114180942	19877	19,24,25	2,0,0	29,32	0,0	279	150	1	1	0.836,1.0,1.0	1.0,1.0	-0.055
19878	ENSMUSG00000042078.15	Svop	chr5	-	114203847	114204014	114203586	114203747	114229212	114229428	19878	21,30,17	24,24,31	21,7	48,42	317	150	0.000883299	0.0308599	0.293,0.372,0.206	0.172,0.073	0.168
19879	ENSMUSG00000026888.15	Grb14	chr2	-	64745059	64745153	64742819	64743197	64747172	64747260	19879	102,145,96	2,3,2	211178	0,0	244	150	0.311904	1	0.969,0.967,0.967	1.0,1.0	-0.032
19880	ENSMUSG00000051154.12	Commd3	chr2	+	18678935	18678999	18678705	18678817	18679091	18679126	19880	567766615	1,0,0	717659	0,0	214	150	1	1	0.997,1.0,1.0	1.0,1.0	-0.001
19881	ENSMUSG00000051154.12	Commd3	chr2	+	18678935	18678999	18678705	18678817	18679466	18679503	19881	128205185	1,15,0	179186	1,0	214	150	0.0020107	0.0548433	0.989,0.905,1.0	0.992,1.0	-0.031
19882	ENSMUSG00000051154.12	Commd3	chr2	+	18679091	18679126	18678705	18678817	18679466	18679503	19882	110145138	1,15,0	123150	1,0	185	150	0.00144895	0.0435079	0.989,0.887,1.0	0.99,1.0	-0.036
19883	ENSMUSG00000051154.12	Commd3	chr2	+	18679091	18679126	18678935	18678999	18679466	18679503	19883	545695560	1,0,0	650615	0,0	185	150	1	1	0.998,1.0,1.0	1.0,1.0	-0.001
19884	ENSMUSG00000051154.12	Commd3	chr2	+	18679091	18679172	18678771	18678817	18679466	18679527	19884	1,8,3	1,15,0	0,5	1,0	231	150	0.0630013	0.551712	0.394,0.257,1.0	0.0,1.0	0.05
19885	ENSMUSG00000051154.12	Commd3	chr2	+	18679091	18679172	18678935	18678999	18679466	18679527	19885	93135100	1,0,0	115,92	0,0	231	150	1	1	0.984,1.0,1.0	1.0,1.0	-0.005
19886	ENSMUSG00000051154.12	Commd3	chr2	+	18679466	18679527	18678895	18679126	18679619	18679676	19886	650826651	1,0,0	710760	0,0	211	150	1	1	0.998,1.0,1.0	1.0,1.0	-0.001
19887	ENSMUSG00000051154.12	Commd3	chr2	+	18679760	18679820	18679619	18679676	18680677	18680734	19887	676917745	0,1,0	730812	1,0	210	150	1	1	1.0,0.998,1.0	0.998,1.0	0
19889	ENSMUSG00000037262.8	Kin	chr2	+	10090540	10090635	10085403	10085555	10094923	10094967	19889	166178188	0,0,1	121155	0,0	245	150	1	1	1.0,1.0,0.991	1.0,1.0	-0.003
19890	ENSMUSG00000037262.8	Kin	chr2	+	10090540	10090635	10085403	10085555	10095051	10095174	19890	97106111	1,0,0	71,94	0,0	245	150	1	1	0.983,1.0,1.0	1.0,1.0	-0.006
19891	ENSMUSG00000037262.8	Kin	chr2	+	10094923	10094967	10085434	10085555	10095051	10095174	19891	23,10,22	1,0,0	26,20	0,0	194	150	1	1	0.947,1.0,1.0	1.0,1.0	-0.018
19892	ENSMUSG00000037262.8	Kin	chr2	+	10094923	10094967	10090540	10090635	10095051	10095174	19892	111,86,106	19,4,8	83,90	7,9	194	150	0.862555	1	0.819,0.943,0.911	0.902,0.885	-0.002
19893	ENSMUSG00000037262.8	Kin	chr2	+	10094923	10095174	10090540	10090635	10096528	10096630	19893	90,82,104	2,0,0	63,57	0,0	401	150	1	1	0.944,1.0,1.0	1.0,1.0	-0.019
19894	ENSMUSG00000037262.8	Kin	chr2	+	10095051	10095174	10090540	10090635	10096528	10097617	19894	89,76,91	2,0,0	55,54	0,0	273	150	1	1	0.961,1.0,1.0	1.0,1.0	-0.013
19895	ENSMUSG00000037262.8	Kin	chr2	+	10095567	10095685	10095107	10095174	10096528	10096990	19895	0,1,6	80,72,93	2,0	57,57	268	150	0.651954	1	0.0,0.008,0.035	0.019,0.0	0.005
19896	ENSMUSG00000038456.10	Dennd2a	chr6	-	39447132	39447310	39445706	39445748	39457134	39457283	19896	100,104,81	0,2,0	106,72	0,0	328	150	1	1	1.0,0.96,1.0	1.0,1.0	-0.013
19897	ENSMUSG00000038456.10	Dennd2a	chr6	-	39459946	39460087	39457134	39457283	39462492	39462570	19897	66,105,97	2,0,0	125,90	0,0	291	150	1	1	0.944,1.0,1.0	1.0,1.0	-0.019
19898	ENSMUSG00000038456.10	Dennd2a	chr6	-	39462492	39462570	39459946	39460087	39464753	39464823	19898	51,86,67	0,2,0	74,65	0,0	228	150	1	1	1.0,0.966,1.0	1.0,1.0	-0.011
19899	ENSMUSG00000038456.10	Dennd2a	chr6	-	39473907	39474108	39472110	39472204	39483634	39483756	19899	81,94,116	0,2,1	124108	0,2	351	150	1	1	1.0,0.953,0.98	1.0,0.958	-0.001
19900	ENSMUSG00000038456.10	Dennd2a	chr6	-	39504415	39504517	39499589	39500693	39534508	39534801	19900	9,9,19	17,23,26	7,5	28,36	252	150	0.00271799	0.0676669	0.24,0.189,0.303	0.13,0.076	0.141
19901	ENSMUSG00000075415.14	Fnbp1	chr2	-	30926553	30926675	30926129	30926266	30927167	30927300	19901	256290217	0,0,0	379388	0,1	272	150	1	1	1.0,1.0,1.0	1.0,0.995	0.002
19902	ENSMUSG00000075415.14	Fnbp1	chr2	-	30934893	30934908	30930416	30930526	30942996	30943092	19902	2,2,5	95149126	14,2	138123	165	150	0.0136697	0.204213	0.019,0.012,0.035	0.084,0.015	-0.028
19903	ENSMUSG00000075415.14	Fnbp1	chr2	-	30934893	30934908	30930416	30930526	30944035	30944230	19903	1,0,0	0,0,0	1,0	2,2	165	150	1	1	1.0,NA,NA	0.312,0.0	0.844
19904	ENSMUSG00000075415.14	Fnbp1	chr2	-	30938216	30938300	30934893	30934908	30942996	30943149	19904	0,0,0	2,2,5	0,1	13,2	234	150	1	1	0.0,0.0,0.0	0.0,0.243	-0.121
19905	ENSMUSG00000075415.14	Fnbp1	chr2	-	30942996	30943092	30930416	30930526	30944035	30944230	19905	60,99,73	0,0,0	93,89	2,2	246	150	0.65541	1	1.0,1.0,1.0	0.966,0.964	0.035
19906	ENSMUSG00000075415.14	Fnbp1	chr2	-	30942996	30943092	30934893	30934908	30944035	30944230	19906	5,4,5	1,0,0	13,4	0,0	246	150	1	1	0.753,1.0,1.0	1.0,1.0	-0.082
19907	ENSMUSG00000075415.14	Fnbp1	chr2	-	30942996	30943149	30930416	30930526	30944035	30944230	19907	111170135	0,0,0	152133	2,2	303	150	0.698083	1	1.0,1.0,1.0	0.974,0.971	0.028
19908	ENSMUSG00000075415.14	Fnbp1	chr2	-	30942996	30943179	30930416	30930526	30944035	30944230	19908	226318262	0,0,0	299309	2,2	333	150	0.690827	1	1.0,1.0,1.0	0.985,0.986	0.014
19909	ENSMUSG00000075415.14	Fnbp1	chr2	-	30942996	30943179	30934893	30934908	30944035	30944230	19909	133171141	1,0,0	174188	0,0	333	150	1	1	0.984,1.0,1.0	1.0,1.0	-0.005
19910	ENSMUSG00000075415.14	Fnbp1	chr2	-	30995253	30995369	30974034	30974097	31031790	31031814	19910	158173190	2,6,2	159148	0,0	266	150	0.0468306	0.45889	0.978,0.942,0.982	1.0,1.0	-0.033
19911	ENSMUSG00000075415.14	Fnbp1	chr2	-	30995253	30995369	30987105	30987162	31031790	31031814	19911	268339341	0,0,2	308296	0,2	266	150	1	1	1.0,1.0,0.99	1.0,0.988	0.003
19912	ENSMUSG00000027605.19	Acss2	chr2	+	155363900	155364096	155359867	155360204	155391110	155391202	19912	108152172	0,0,0	202174	1,0	346	150	1	1	1.0,1.0,1.0	0.989,1.0	0.006
19913	ENSMUSG00000027605.19	Acss2	chr2	+	155393109	155393148	155392274	155392389	155397773	155397911	19913	2,1,2	65,58,40	2,0	155,97	189	150	0.487796	1	0.024,0.013,0.038	0.01,0.0	0.02
19914	ENSMUSG00000027605.19	Acss2	chr2	+	155398252	155398423	155397773	155397911	155398697	155398831	19914	85,82,117	0,2,2	207139	0,0	321	150	0.413467	1	1.0,0.95,0.965	1.0,1.0	-0.028
19915	ENSMUSG00000027605.19	Acss2	chr2	+	155399468	155399549	155399229	155399286	155400510	155400619	19915	98120129	1,2,1	165130	2,1	231	150	1	1	0.985,0.975,0.988	0.982,0.988	-0.002
19916	ENSMUSG00000027605.19	Acss2	chr2	+	155402541	155402610	155400510	155400619	155402949	155403126	19916	137160112	1,1,0	168147	1,0	219	150	1	1	0.989,0.991,1.0	0.991,1.0	-0.002
19917	ENSMUSG00000026743.17	Mllt10	chr2	+	18075935	18076015	18069845	18070005	18106268	18106323	19917	97,161,78	0,1,0	128179	0,0	230	150	1	1	1.0,0.991,1.0	1.0,1.0	-0.003
19918	ENSMUSG00000026743.17	Mllt10	chr2	+	18087321	18087536	18075935	18076015	18106268	18106323	19918	15,49,8	40,79,33	17,19	60109	365	150	0.00393193	0.0875633	0.134,0.203,0.091	0.104,0.067	0.057
19919	ENSMUSG00000026743.17	Mllt10	chr2	+	18097594	18097645	18075935	18076015	18106268	18106323	19919	23,23,21	40,79,33	10,10	60109	201	150	3.87695e-06	0.0005346	0.3,0.178,0.322	0.111,0.064	0.179
19920	ENSMUSG00000026743.17	Mllt10	chr2	+	18097594	18097645	18075935	18076015	18114592	18114702	19920	5,9,5	12,11,11	4,4	14,12	201	150	0.21533	1	0.237,0.379,0.253	0.176,0.199	0.102
19921	ENSMUSG00000026743.17	Mllt10	chr2	+	18106268	18106323	18075935	18076015	18114592	18114702	19921	62,119,70	12,11,11	85131	14,12	205	150	0.712127	1	0.791,0.888,0.823	0.816,0.889	-0.019
19922	ENSMUSG00000026743.17	Mllt10	chr2	+	18106268	18106323	18087321	18087536	18127055	18127159	19922	1,7,7	0,1,0	0,1	0,0	205	150	1	1	1.0,0.837,1.0	NA,1.0	-0.054
19923	ENSMUSG00000026743.17	Mllt10	chr2	+	18106268	18106323	18097594	18097645	18114592	18114702	19923	41,67,50	0,2,0	33,39	0,0	205	150	1	1	1.0,0.961,1.0	1.0,1.0	-0.013
19924	ENSMUSG00000026743.17	Mllt10	chr2	+	18114592	18114702	18106268	18106323	18127055	18127159	19924	84131107	6,9,9	121140	1,11	260	150	0.178057	1	0.89,0.894,0.873	0.986,0.88	-0.047
19925	ENSMUSG00000026743.17	Mllt10	chr2	+	18114592	18114702	18106268	18106323	18151587	18151683	19925	40,54,40	0,3,0	47,68	0,0	260	150	0.845887	1	1.0,0.912,1.0	1.0,1.0	-0.029
19926	ENSMUSG00000026743.17	Mllt10	chr2	+	18127055	18127159	18114592	18114702	18128529	18128623	19926	104170153	0,0,2	154138	4,5	254	150	0.00391607	0.0872364	1.0,1.0,0.978	0.958,0.942	0.043
19927	ENSMUSG00000026743.17	Mllt10	chr2	+	18128529	18128623	18114592	18114702	18151587	18151683	19927	9,16,21	1,1,0	19,25	0,0	244	150	1	1	0.847,0.908,1.0	1.0,1.0	-0.082
19928	ENSMUSG00000026743.17	Mllt10	chr2	+	18130944	18131040	18128519	18128623	18144078	18144147	19928	37,37,46	0,0,1	46,27	0,0	246	150	1	1	1.0,1.0,0.966	1.0,1.0	-0.011
19929	ENSMUSG00000026743.17	Mllt10	chr2	+	18130944	18131040	18128519	18128623	18151587	18151683	19929	70,89,92	10,22,23	91,71	19,31	246	150	0.228808	1	0.81,0.712,0.709	0.745,0.583	0.08
19930	ENSMUSG00000026743.17	Mllt10	chr2	+	18130944	18131040	18128519	18128623	18164266	18164401	19930	34,33,48	0,1,0	36,26	0,0	246	150	1	1	1.0,0.953,1.0	1.0,1.0	-0.016
19931	ENSMUSG00000026743.17	Mllt10	chr2	+	18144078	18144147	18128519	18128623	18151587	18151683	19931	3,8,4	10,22,23	3,3	19,31	219	150	0.0934252	0.7076	0.17,0.199,0.106	0.098,0.062	0.078
19932	ENSMUSG00000026743.17	Mllt10	chr2	+	18144078	18144147	18130944	18131040	18151587	18151683	19932	8,12,3	39,56,46	11,4	56,45	219	150	0.81062	1	0.123,0.128,0.043	0.119,0.057	0.01
19933	ENSMUSG00000026743.17	Mllt10	chr2	+	18151587	18151683	18128519	18128623	18164266	18164401	19933	81,82,80	0,1,0	119124	0,0	246	150	1	1	1.0,0.98,1.0	1.0,1.0	-0.007
19934	ENSMUSG00000026743.17	Mllt10	chr2	+	18151587	18151683	18130944	18131040	18164266	18164401	19934	111116103	2,0,2	156137	0,0	246	150	0.71126	1	0.971,1.0,0.969	1.0,1.0	-0.02
19935	ENSMUSG00000026743.17	Mllt10	chr2	+	18151587	18151683	18130944	18131040	18175064	18175109	19935	21,55,47	0,0,0	50,39	2,0	246	150	0.321458	1	1.0,1.0,1.0	0.938,1.0	0.031
19936	ENSMUSG00000026743.17	Mllt10	chr2	+	18164266	18164522	18151587	18151683	18167127	18167697	19936	297326281	0,0,0	351346	0,2	406	150	1	1	1.0,1.0,1.0	1.0,0.985	0.008
19937	ENSMUSG00000026743.17	Mllt10	chr2	+	18167127	18167697	18151587	18151683	18175064	18175109	19937	330395373	1,0,1	448482	0,2	720	150	1	1	0.986,1.0,0.987	1.0,0.98	0.001
19938	ENSMUSG00000026743.17	Mllt10	chr2	+	18167127	18167697	18151587	18151683	18201393	18201511	19938	249312295	1,0,0	344370	0,1	720	150	1	1	0.981,1.0,1.0	1.0,0.987	0
19939	ENSMUSG00000026743.17	Mllt10	chr2	+	18175064	18175109	18151587	18151683	18191028	18191207	19939	1,7,3	0,0,1	3,6	0,0	195	150	1	1	1.0,1.0,0.698	1.0,1.0	-0.101
19940	ENSMUSG00000026743.17	Mllt10	chr2	+	18175064	18175109	18151587	18151683	18201393	18201511	19940	0,0,0	1,0,0	0,2	0,1	195	150	1	1	0.0,NA,NA	NA,0.606	-0.606
19941	ENSMUSG00000026743.17	Mllt10	chr2	+	18175064	18175109	18167127	18167697	18201393	18201511	19941	30,29,25	0,1,0	31,42	0,0	195	150	1	1	1.0,0.957,1.0	1.0,1.0	-0.014
19942	ENSMUSG00000026743.17	Mllt10	chr2	+	18175853	18175886	18175061	18175109	18191028	18191207	19942	70,95,71	8,12,6	117106	5,12	183	150	0.299229	1	0.878,0.866,0.907	0.95,0.879	-0.031
19943	ENSMUSG00000026743.17	Mllt10	chr2	+	18175853	18175886	18175061	18175109	18201393	18201511	19943	19,21,24	2,0,0	31,18	0,0	183	150	1	1	0.886,1.0,1.0	1.0,1.0	-0.038
19944	ENSMUSG00000026743.17	Mllt10	chr2	+	18191028	18191207	18151587	18151683	18201393	18201511	19944	84108116	1,0,0	103139	0,1	329	150	1	1	0.975,1.0,1.0	1.0,0.984	0
19945	ENSMUSG00000026743.17	Mllt10	chr2	+	18191028	18191207	18175061	18175109	18201393	18201511	19945	92120121	2,0,0	108151	0,0	329	150	1	1	0.954,1.0,1.0	1.0,1.0	-0.015
19946	ENSMUSG00000026743.17	Mllt10	chr2	+	18191028	18191207	18175853	18175886	18201393	18201511	19946	139185171	4,3,9	189229	0,2	329	150	0.000606926	0.023681	0.941,0.966,0.897	1.0,0.981	-0.056
19947	ENSMUSG00000026743.17	Mllt10	chr2	+	18208411	18208566	18202735	18202808	18210811	18211000	19947	187285246	2,6,0	271283	2,1	305	150	0.478072	1	0.979,0.959,1.0	0.985,0.993	-0.01
19948	ENSMUSG00000026743.17	Mllt10	chr2	+	18211590	18211955	18211361	18211450	18212593	18212690	19948	297454341	0,0,2	416415	0,0	515	150	1	1	1.0,1.0,0.98	1.0,1.0	-0.007
19949	ENSMUSG00000026743.17	Mllt10	chr2	+	18212593	18212690	18211590	18211955	18213560	18213758	19949	121185189	0,3,1	189169	0,0	247	150	1	1	1.0,0.974,0.991	1.0,1.0	-0.012
19956	ENSMUSG00000065979.13	Cpped1	chr16	-	11646038	11646461	11621584	11623447	11705441	11705618	19956	109114041227	4,1,0	14921422	4,6	573	150	0.761501	1	0.986,0.997,1.0	0.99,0.984	0.007
19957	ENSMUSG00000065979.13	Cpped1	chr16	-	11705441	11705618	11646038	11646461	11727129	11727286	19957	405514449	0,0,0	577518	6,0	327	150	0.903902	1	1.0,1.0,1.0	0.978,1.0	0.011
19958	ENSMUSG00000065979.13	Cpped1	chr16	-	11705441	11705660	11645113	11646461	11727129	11727260	19958	723858724	0,0,0	938876	6,0	369	150	1	1	1.0,1.0,1.0	0.985,1.0	0.008
19959	ENSMUSG00000065979.13	Cpped1	chr16	-	11712746	11712818	11705441	11705660	11727129	11727262	19959	3,7,7	266299249	5,13	322324	222	150	0.360796	1	0.008,0.016,0.019	0.01,0.026	-0.004
19960	ENSMUSG00000039826.14	Trub2	chr2	-	29668743	29668880	29664695	29667968	29669834	29669907	19960	304456384	20,28,14	466393	28,30	287	150	0.271124	1	0.888,0.895,0.935	0.897,0.873	0.021
19961	ENSMUSG00000039826.14	Trub2	chr2	-	29673323	29673385	29672131	29672213	29674964	29675039	19961	266341351	33,55,50	341315	66,52	212	150	0.1658	1	0.851,0.814,0.832	0.785,0.811	0.034
19962	ENSMUSG00000039826.14	Trub2	chr2	-	29676487	29676619	29674931	29675039	29677514	29677634	19962	457579583	8,4,2	734598	2,2	282	150	0.514618	1	0.968,0.987,0.994	0.995,0.994	-0.011
19963	ENSMUSG00000030663.13	1110004F10Rik	chr7	+	115696996	115697188	115692575	115692622	115698674	115698758	19963	4,1,2	5,9,6	7,8	10,11	342	150	0.0778167	0.631142	0.26,0.046,0.128	0.235,0.242	-0.094
19964	ENSMUSG00000030663.13	1110004F10Rik	chr7	+	115696996	115697188	115692600	115692760	115698674	115698758	19964	7,6,1	101113071057	12,10	12281328	342	150	1	1	0.003,0.002,0.0	0.004,0.003	-0.002
19965	ENSMUSG00000030663.13	1110004F10Rik	chr7	+	115698674	115698758	115692535	115692760	115701178	115701226	19965	148019221541	11,5,3	18311956	2,0	234	150	1	1	0.989,0.996,0.997	0.998,1.0	-0.005
19966	ENSMUSG00000037628.11	Cdkn3	chr14	+	46999984	47000067	46997997	46998105	47001980	47002036	19966	320417368	19,11,13	325378	12,8	233	150	0.246933	1	0.916,0.961,0.948	0.946,0.968	-0.015
19967	ENSMUSG00000037628.11	Cdkn3	chr14	+	47002452	47002497	47001980	47002036	47004632	47004855	19967	375440401	19,26,24	376403	24,15	195	150	0.567112	1	0.938,0.929,0.928	0.923,0.954	-0.007
19968	ENSMUSG00000037628.11	Cdkn3	chr14	+	47007289	47007393	47006322	47006354	47008857	47008977	19968	378575451	9,1,0	495548	1,0	254	150	0.837757	1	0.961,0.997,1.0	0.997,1.0	-0.012
19969	ENSMUSG00000037628.11	Cdkn3	chr14	+	47007292	47007393	47006322	47006354	47008857	47009126	19969	150231182	9,1,0	205225	1,0	251	150	0.0844792	0.664682	0.909,0.993,1.0	0.992,1.0	-0.029
19970	ENSMUSG00000052675.12	Zfp112	chr7	+	23817759	23817808	23811748	23811861	23821658	23821785	19970	1,5,0	0,2,0	2,7	0,0	199	150	1	1	1.0,0.653,NA	1.0,1.0	-0.173
19972	ENSMUSG00000052675.12	Zfp112	chr7	+	23821658	23821785	23811738	23811861	23823343	23823427	19972	9,30,8	2,0,0	19,12	0,0	277	150	1	1	0.709,1.0,1.0	1.0,1.0	-0.097
19973	ENSMUSG00000052675.12	Zfp112	chr7	+	23821658	23821785	23817759	23817808	23823343	23823427	19973	11,32,8	0,1,0	21,19	0,0	277	150	1	1	1.0,0.945,1.0	1.0,1.0	-0.018
19974	ENSMUSG00000026107.12	Nabp1	chr1	-	51512164	51512240	51511487	51511539	51513692	51513764	19974	106144163	4,6,0	80,96	3,4	226	150	0.395681	1	0.946,0.941,1.0	0.947,0.941	0.018
19975	ENSMUSG00000031393.17	Mecp2	chrX	-	73123514	73123638	73080587	73080938	73129115	73129218	19975	173139143	41,65,55	227154	51,55	274	150	0.30798	1	0.698,0.539,0.587	0.709,0.605	-0.049
19976	ENSMUSG00000001642.19	Akr1b3	chr6	-	34287859	34287937	34287447	34287570	34288856	34288973	19976	192323722243	0,12,0	24781997	0,0	228	150	1	1	1.0,0.992,1.0	1.0,1.0	-0.003
19977	ENSMUSG00000001642.19	Akr1b3	chr6	-	34288856	34288973	34286510	34287937	34294274	34294376	19977	104212711129	0,0,1	13421081	0,0	267	150	1	1	1.0,1.0,0.998	1.0,1.0	-0.001
19978	ENSMUSG00000001642.19	Akr1b3	chr6	-	34288863	34288973	34287859	34287937	34294274	34294365	19978	55,62,59	0,0,1	67,64	0,0	260	150	1	1	1.0,1.0,0.971	1.0,1.0	-0.01
19979	ENSMUSG00000001642.19	Akr1b3	chr6	-	34289574	34289742	34288856	34288973	34294274	34294365	19979	332343063755	0,0,0	41623626	2,1	318	150	1	1	1.0,1.0,1.0	0.999,0.999	0.001
19980	ENSMUSG00000001642.19	Akr1b3	chr6	-	34293515	34293584	34289574	34289742	34294274	34294394	19980	4,8,5	209326242301	6,4	24752212	219	150	1	1	0.001,0.002,0.001	0.002,0.001	0
19981	ENSMUSG00000027475.10	Kif3b	chr2	+	153158136	153159604	153133332	153133424	153162194	153162296	19981	107515381209	0,1,0	15731614	0,0	1618	150	1	1	1.0,0.993,1.0	1.0,1.0	-0.002
19982	ENSMUSG00000038346.19	Zfp384	chr6	+	125000995	125001233	125000641	125000712	125001708	125002045	19982	375471469	0,0,0	612548	5,3	388	150	0.600087	1	1.0,1.0,1.0	0.979,0.986	0.018
19983	ENSMUSG00000038346.19	Zfp384	chr6	+	125000995	125001515	125000641	125000712	125001708	125002045	19983	449548556	0,0,0	681612	5,3	670	150	0.132282	0.878231	1.0,1.0,1.0	0.968,0.979	0.026
19984	ENSMUSG00000038346.19	Zfp384	chr6	+	125000995	125002045	125000641	125000712	125007760	125007985	19984	738977887	0,0,1	1144927	0,0	1200	150	1	1	1.0,1.0,0.991	1.0,1.0	-0.003
19985	ENSMUSG00000038346.19	Zfp384	chr6	+	125001376	125001515	125000995	125001233	125001708	125001730	19985	81,99,108	9,26,21	106110	46,41	289	150	0.00125534	0.0394083	0.824,0.664,0.727	0.545,0.582	0.175
19986	ENSMUSG00000038346.19	Zfp384	chr6	+	125001467	125001515	125000995	125001233	125001708	125002045	19986	132191221	9,26,21	209227	46,41	198	150	0.000710992	0.0265242	0.917,0.848,0.889	0.775,0.807	0.094
19987	ENSMUSG00000038346.19	Zfp384	chr6	+	125001467	125001515	125000995	125001233	125001804	125001876	19987	31,59,65	4,2,3	61,57	10,2	198	150	0.184631	1	0.854,0.957,0.943	0.822,0.956	0.029
19988	ENSMUSG00000038346.19	Zfp384	chr6	+	125001467	125001515	125000995	125001233	125001825	125002045	19988	31,55,64	0,0,0	62,55	2,3	198	150	0.0964355	0.721416	1.0,1.0,1.0	0.959,0.933	0.054
19989	ENSMUSG00000038346.19	Zfp384	chr6	+	125001708	125002045	125000641	125000712	125007760	125007985	19989	345510416	0,0,1	555395	0,0	487	150	1	1	1.0,1.0,0.992	1.0,1.0	-0.003
19990	ENSMUSG00000038346.19	Zfp384	chr6	+	125002810	125002903	125001708	125002045	125003219	125003282	19990	60,97,77	11,14,9	118,89	19,15	243	150	0.616754	1	0.771,0.81,0.841	0.793,0.786	0.018
19991	ENSMUSG00000038346.19	Zfp384	chr6	+	125002810	125002903	125001708	125002045	125007760	125007985	19991	115184141	140227161	220183	256184	243	150	0.453493	1	0.336,0.333,0.351	0.347,0.38	-0.023
19992	ENSMUSG00000038346.19	Zfp384	chr6	+	125003219	125003282	125001749	125002045	125007760	125009746	19992	24,26,12	140227161	24,21	256184	213	150	0.567192	1	0.108,0.075,0.05	0.062,0.074	0.01
19993	ENSMUSG00000038346.19	Zfp384	chr6	+	125003219	125003282	125002810	125002903	125007760	125009746	19993	23,18,8	65,93,69	12,12	109100	213	150	0.0280811	0.328643	0.199,0.12,0.075	0.072,0.078	0.056
19994	ENSMUSG00000038346.19	Zfp384	chr6	+	125008216	125008340	125007760	125007985	125008633	125009750	19994	0,0,1	112148147	2,2	199193	274	150	1	1	0.0,0.0,0.004	0.005,0.006	-0.004
19995	ENSMUSG00000038346.19	Zfp384	chr6	+	125008633	125008816	125007760	125007985	125010202	125010281	19995	269301303	136164135	410440	185119	333	150	0.0476923	0.464127	0.471,0.453,0.503	0.5,0.625	-0.087
19996	ENSMUSG00000038346.19	Zfp384	chr6	+	125008633	125009575	125007760	125007985	125010202	125010281	19996	183256218	136164135	300319	185119	1092	150	0.031667	0.354956	0.156,0.177,0.182	0.182,0.269	-0.054
19997	ENSMUSG00000030034.13	Ino80b	chr6	-	83101287	83101406	83100974	83101144	83101565	83101758	19997	601756604	4,0,2	854631	0,0	269	150	1	1	0.988,1.0,0.994	1.0,1.0	-0.006
20000	ENSMUSG00000026279.15	Thap4	chr1	-	93652878	93653038	93629656	93633377	93677568	93677676	20000	307354302	0,0,0	442343	0,1	310	150	1	1	1.0,1.0,1.0	1.0,0.994	0.003
20001	ENSMUSG00000026279.15	Thap4	chr1	-	93652878	93653038	93644353	93644463	93677568	93677676	20001	617716664	0,0,0	867700	0,3	310	150	1	1	1.0,1.0,1.0	1.0,0.991	0.004
20002	ENSMUSG00000026279.15	Thap4	chr1	-	93677568	93678707	93652370	93653038	93682178	93682372	20002	242830712656	0,0,6	37232960	0,0	1289	150	1	1	1.0,1.0,0.981	1.0,1.0	-0.006
20003	ENSMUSG00000026279.15	Thap4	chr1	-	93677659	93678707	93652878	93653038	93682178	93682586	20003	199425052173	0,0,6	30362441	0,0	1198	150	1	1	1.0,1.0,0.978	1.0,1.0	-0.007
20004	ENSMUSG00000099843.2	Gm7160	chr1	-	105916748	105916833	105907079	105907354	105917901	105918012	20004	4,18,4	1,0,0	6,3	0,0	235	150	1	1	0.719,1.0,1.0	1.0,1.0	-0.094
20012	ENSMUSG00000026201.13	Stk16	chr1	+	75188568	75188788	75187883	75188058	75189243	75189377	20012	105513731229	0,0,1	14981291	0,0	370	150	1	1	1.0,1.0,0.998	1.0,1.0	-0.001
20013	ENSMUSG00000026201.13	Stk16	chr1	+	75188568	75188788	75187883	75188058	75189529	75189650	20013	687816814	0,1,0	951815	1,0	370	150	1	1	1.0,0.997,1.0	0.997,1.0	0.001
20014	ENSMUSG00000026201.13	Stk16	chr1	+	75189243	75189377	75187883	75188058	75189529	75189650	20014	303419392	0,1,0	439377	1,0	284	150	1	1	1.0,0.996,1.0	0.996,1.0	0.001
20015	ENSMUSG00000026201.13	Stk16	chr1	+	75189243	75189377	75188568	75188788	75189529	75189650	20015	670976806	0,2,0	985863	0,10	284	150	0.77774	1	1.0,0.996,1.0	1.0,0.979	0.009
20016	ENSMUSG00000026201.13	Stk16	chr1	+	75189529	75189650	75189243	75189377	75190219	75190341	20016	306418381	0,0,3	435378	0,0	271	150	1	1	1.0,1.0,0.986	1.0,1.0	-0.005
20017	ENSMUSG00000026201.13	Stk16	chr1	+	75189697	75189872	75189267	75189377	75190219	75190341	20017	209268219	0,0,3	283237	0,0	325	150	1	1	1.0,1.0,0.971	1.0,1.0	-0.01
20018	ENSMUSG00000026201.13	Stk16	chr1	+	75189756	75189872	75189529	75189650	75190219	75190341	20018	205245208	27,25,22	281216	51,30	266	150	0.0541925	0.50222	0.811,0.847,0.842	0.757,0.802	0.054
20019	ENSMUSG00000026201.13	Stk16	chr1	+	75189776	75189872	75189243	75189650	75190219	75190341	20019	478631496	27,25,22	686594	51,30	246	150	0.0914009	0.697772	0.915,0.939,0.932	0.891,0.924	0.021
20021	ENSMUSG00000049878.14	Rlf	chr4	-	121016388	121016525	121012052	121012194	121027814	121028017	20021	73,69,102	0,1,0	67,78	0,0	287	150	1	1	1.0,0.973,1.0	1.0,1.0	-0.009
20022	ENSMUSG00000049878.14	Rlf	chr4	-	121039802	121039935	121027814	121028017	121045411	121045493	20022	47,52,48	0,1,0	31,35	0,1	283	150	1	1	1.0,0.965,1.0	1.0,0.949	0.014
20023	ENSMUSG00000049878.14	Rlf	chr4	-	121045411	121045493	121027814	121028017	121072031	121072281	20023	4,2,0	1,1,0	0,2	0,3	232	150	1	1	0.721,0.564,NA	NA,0.301	0.341
20024	ENSMUSG00000049878.14	Rlf	chr4	-	121047300	121047455	121045411	121045493	121072031	121072281	20024	52,49,69	4,2,0	26,59	0,1	305	150	0.0709245	0.595255	0.865,0.923,1.0	1.0,0.967	-0.054
20029	ENSMUSG00000035139.15	Secisbp2	chr13	+	51806642	51806791	51805732	51805856	51808421	51808671	20029	60,101,81	0,2,0	97120	0,0	299	150	1	1	1.0,0.962,1.0	1.0,1.0	-0.013
20030	ENSMUSG00000035139.15	Secisbp2	chr13	+	51832869	51833026	51831176	51831315	51833768	51833989	20030	91160156	0,0,1	181165	0,0	307	150	1	1	1.0,1.0,0.987	1.0,1.0	-0.004
20031	ENSMUSG00000035139.15	Secisbp2	chr13	+	51833768	51833989	51831176	51831315	51836035	51836190	20031	76,78,73	0,0,0	143106	0,3	371	150	0.454556	1	1.0,1.0,1.0	1.0,0.935	0.032
20032	ENSMUSG00000053192.10	Mllt11	chr3	-	95135394	95135570	95127349	95127774	95136362	95136516	20032	248304274	0,5,0	348335	0,2	326	150	1	1	1.0,0.965,1.0	1.0,0.987	-0.005
20033	ENSMUSG00000053192.10	Mllt11	chr3	-	95137296	95137458	95136356	95136516	95137681	95137709	20033	0,2,1	4,1,0	2,2	4,4	312	150	0.357767	1	0.0,0.49,1.0	0.194,0.194	0.303
20036	ENSMUSG00000028082.15	Sh3d19	chr3	+	85948132	85948172	85878415	85878731	85982454	85982495	20036	42,106,76	5,1,11	102,91	0,0	190	150	1.44171e-05	0.0014988	0.869,0.988,0.845	1.0,1.0	-0.099
20037	ENSMUSG00000028082.15	Sh3d19	chr3	+	85982454	85982495	85947805	85948172	85987701	85987744	20037	67147121	1,2,0	167125	0,0	191	150	1	1	0.981,0.983,1.0	1.0,1.0	-0.012
20038	ENSMUSG00000028082.15	Sh3d19	chr3	+	85986251	85986291	85982454	85982495	85987701	85987744	20038	7,6,4	38,93,77	12,11	107,70	190	150	0.133966	0.885036	0.127,0.048,0.039	0.081,0.11	-0.024
20039	ENSMUSG00000028082.15	Sh3d19	chr3	+	85987701	85987744	85982454	85982495	85990533	85990672	20039	63126110	1,0,1	156109	0,1	193	150	1	1	0.98,1.0,0.988	1.0,0.988	-0.005
20040	ENSMUSG00000028082.15	Sh3d19	chr3	+	86000996	86001104	85991674	85992664	86005453	86005566	20040	152195190	0,1,0	247240	1,4	258	150	0.611326	1	1.0,0.991,1.0	0.993,0.972	0.015
20042	ENSMUSG00000028082.15	Sh3d19	chr3	+	86020412	86020485	86014518	86014659	86022093	86022224	20042	122210170	0,0,0	219227	3,3	223	150	0.791812	1	1.0,1.0,1.0	0.98,0.981	0.02
20043	ENSMUSG00000028082.15	Sh3d19	chr3	+	86022093	86022224	86014518	86014659	86027836	86028039	20043	10,7,8	0,0,0	8,5	1,0	281	150	1	1	1.0,1.0,1.0	0.81,1.0	0.095
20044	ENSMUSG00000028082.15	Sh3d19	chr3	+	86024125	86024184	86022093	86022224	86027836	86028039	20044	120172164	6,5,6	229229	0,0	209	150	0.0001131	0.00718492	0.935,0.961,0.951	1.0,1.0	-0.051
20045	ENSMUSG00000050014.9	Apol10b	chr15	-	77472888	77473015	77468018	77470011	77476275	77476349	20045	16,14,19	0,1,0	12,10	0,0	277	150	1	1	1.0,0.883,1.0	1.0,1.0	-0.039
20046	ENSMUSG00000039917.11	Rhbdd2	chr5	+	135663957	135664077	135661507	135661772	135664848	135665256	20046	41,62,28	122156141	46,45	178116	270	150	0.953508	1	0.157,0.181,0.099	0.126,0.177	-0.006
20047	ENSMUSG00000030232.19	Aebp2	chr6	+	140596481	140596508	140593697	140593811	140599483	140600144	20047	97135128	0,0,1	120123	0,0	177	150	1	1	1.0,1.0,0.991	1.0,1.0	-0.003
20048	ENSMUSG00000030232.19	Aebp2	chr6	+	140596481	140596508	140593697	140593811	140623116	140624198	20048	81,116,85	1,0,5	90103	4,9	177	150	0.00618493	0.119422	0.986,1.0,0.935	0.95,0.907	0.045
20049	ENSMUSG00000027007.17	Itprid2	chr2	+	79469600	79469650	79466376	79466422	79470489	79470546	20049	172155177	1,2,0	166171	5,0	200	150	0.667537	1	0.992,0.983,1.0	0.961,1.0	0.011
20050	ENSMUSG00000027007.17	Itprid2	chr2	+	79472305	79472345	79470489	79470546	79472434	79472533	20050	180177162	5,2,3	169151	0,2	190	150	0.21232	1	0.966,0.986,0.977	1.0,0.983	-0.015
20051	ENSMUSG00000027007.17	Itprid2	chr2	+	79473747	79473956	79472434	79472533	79474748	79475452	20051	332363265	1,0,2	299243	0,0	359	150	1	1	0.993,1.0,0.982	1.0,1.0	-0.008
20052	ENSMUSG00000027007.17	Itprid2	chr2	+	79491982	79492048	79491197	79491348	79492652	79493108	20052	110133201	4,1,3	115123	1,0	216	150	0.335034	1	0.95,0.989,0.979	0.988,1.0	-0.021
20054	ENSMUSG00000114470.2	Gm49395	chr13	-	115225240	115225497	115185818	115185939	115238006	115238160	20054	166146142	10,7,1	224211	3,0	407	150	0.000372195	0.0168122	0.86,0.885,0.981	0.965,1.0	-0.074
20056	ENSMUSG00000037722.9	Gnpnat1	chr14	-	45618393	45618455	45613790	45615943	45619012	45619140	20056	243380250	0,6,0	233266	3,2	212	150	0.63419	1	1.0,0.978,1.0	0.982,0.989	0.007
20057	ENSMUSG00000037722.9	Gnpnat1	chr14	-	45618393	45618473	45615620	45615943	45619012	45619140	20057	87,137,96	0,6,0	83,94	3,2	230	150	0.47006	1	1.0,0.937,1.0	0.947,0.968	0.022
20059	ENSMUSG00000037722.9	Gnpnat1	chr14	-	45622037	45622205	45620850	45620913	45626204	45626250	20059	262311297	2,0,0	318324	1,0	318	150	1	1	0.984,1.0,1.0	0.993,1.0	-0.002
20065	ENSMUSG00000038335.14	Tsr1	chr11	+	74789202	74789306	74788903	74789041	74790007	74790058	20065	664886867	4,1,0	688781	8,2	254	150	0.860664	1	0.99,0.998,1.0	0.981,0.996	0.008
20066	ENSMUSG00000038335.14	Tsr1	chr11	+	74790007	74790227	74788896	74789041	74790978	74791403	20066	189213208	1,0,0	225211	0,0	370	150	1	1	0.987,1.0,1.0	1.0,1.0	-0.004
20067	ENSMUSG00000038335.14	Tsr1	chr11	+	74790334	74790469	74790007	74790227	74790978	74791403	20067	533689690	0,1,0	638626	0,1	285	150	1	1	1.0,0.997,1.0	1.0,0.997	0.001
20068	ENSMUSG00000038335.14	Tsr1	chr11	+	74795654	74795817	74794645	74794839	74796031	74796142	20068	759909871	1,0,2	738859	2,0	313	150	1	1	0.997,1.0,0.995	0.994,1.0	0
20070	ENSMUSG00000026730.13	Pter	chr2	+	12979179	12979264	12928851	12929009	12982970	12983428	20070	75112112	21,31,38	93,99	42,47	235	150	0.0265296	0.31656	0.695,0.698,0.653	0.586,0.573	0.103
20071	ENSMUSG00000026730.13	Pter	chr2	+	12979179	12979264	12928851	12929009	12985103	12985369	20071	32,49,31	5,5,2	38,34	2,2	235	150	0.183525	1	0.803,0.862,0.908	0.924,0.916	-0.062
20072	ENSMUSG00000026730.13	Pter	chr2	+	12982970	12983224	12928879	12929009	12985103	12985369	20072	91188144	5,5,2	140160	2,2	404	150	0.12317	0.838736	0.871,0.933,0.964	0.963,0.967	-0.042
20073	ENSMUSG00000026730.13	Pter	chr2	+	12982970	12983428	12928902	12929009	12985103	12985369	20073	282447386	5,5,2	346332	2,2	608	150	0.186448	1	0.933,0.957,0.979	0.977,0.976	-0.02
20074	ENSMUSG00000026730.13	Pter	chr2	+	12982970	12983428	12979179	12979264	12985103	12985369	20074	306479431	2,0,0	359350	0,0	608	150	1	1	0.974,1.0,1.0	1.0,1.0	-0.009
20078	ENSMUSG00000078877.12	Gm14295	chr2	+	176493973	176494028	176490404	176490511	176499154	176499281	20078	58,75,61	12,7,29	29,62	12,4	205	150	0.57205	1	0.78,0.887,0.606	0.639,0.919	-0.021
20079	ENSMUSG00000028582.15	Cc2d1b	chr4	+	108478708	108478791	108477136	108477270	108480647	108480792	20079	175121128	0,2,0	167144	6,2	233	150	0.0228297	0.285716	1.0,0.975,1.0	0.947,0.979	0.029
20080	ENSMUSG00000028582.15	Cc2d1b	chr4	+	108480647	108480792	108478708	108478791	108481640	108481744	20080	286245221	0,0,2	305273	2,0	295	150	1	1	1.0,1.0,0.983	0.987,1.0	0.001
20081	ENSMUSG00000028582.15	Cc2d1b	chr4	+	108482530	108482730	108482042	108482201	108482851	108483011	20081	85124110	0,0,0	80,94	2,0	350	150	0.45242	1	1.0,1.0,1.0	0.945,1.0	0.028
20082	ENSMUSG00000028582.15	Cc2d1b	chr4	+	108482604	108482730	108482042	108482201	108482851	108483011	20082	214272214	0,0,0	224207	2,0	276	150	1	1	1.0,1.0,1.0	0.984,1.0	0.008
20083	ENSMUSG00000028582.15	Cc2d1b	chr4	+	108489031	108489122	108488792	108488892	108490367	108490460	20083	187249172	1,1,0	245185	3,2	241	150	0.627555	1	0.991,0.994,1.0	0.981,0.983	0.013
20084	ENSMUSG00000025014.14	Dntt	chr19	+	41047005	41047065	41044198	41044282	41047504	41047964	20084	0,0,1	1,0,0	0,0	0,1	210	150	1	1	0.0,NA,1.0	NA,0.0	0.5
20085	ENSMUSG00000024436.17	Mrps18b	chr17	-	36222310	36222370	36221270	36221848	36225225	36225294	20085	208301298	6,2,2	344262	4,4	210	150	0.804813	1	0.961,0.991,0.991	0.984,0.979	-0.001
20086	ENSMUSG00000024436.17	Mrps18b	chr17	-	36222310	36222370	36221270	36221848	36225383	36225481	20086	169224234	0,0,0	286197	0,4	210	150	1	1	1.0,1.0,1.0	1.0,0.972	0.014
20087	ENSMUSG00000024436.17	Mrps18b	chr17	-	36223229	36223296	36222310	36222370	36225225	36225294	20087	646850776	40,77,66	837701	58,65	217	150	0.972207	1	0.918,0.884,0.89	0.909,0.882	0.002
20088	ENSMUSG00000024436.17	Mrps18b	chr17	-	36223229	36223296	36222310	36222370	36225383	36225481	20088	198236242	1,0,2	270212	0,0	217	150	1	1	0.993,1.0,0.988	1.0,1.0	-0.006
20089	ENSMUSG00000024436.17	Mrps18b	chr17	-	36223229	36223296	36222310	36222370	36227183	36227281	20089	207242249	1,0,5	268217	0,0	217	150	1	1	0.993,1.0,0.972	1.0,1.0	-0.012
20090	ENSMUSG00000024436.17	Mrps18b	chr17	-	36225225	36225294	36221270	36221848	36225383	36225481	20090	335459403	0,0,0	426409	0,4	219	150	1	1	1.0,1.0,1.0	1.0,0.986	0.007
20091	ENSMUSG00000024436.17	Mrps18b	chr17	-	36225225	36225294	36222310	36222370	36225383	36225481	20091	369534467	1,0,2	480470	0,0	219	150	1	1	0.996,1.0,0.994	1.0,1.0	-0.003
20092	ENSMUSG00000024436.17	Mrps18b	chr17	-	36225225	36225294	36222310	36222370	36227183	36227215	20092	22,56,37	1,0,5	37,35	0,0	219	150	0.0471338	0.460635	0.938,1.0,0.835	1.0,1.0	-0.076
20093	ENSMUSG00000024436.17	Mrps18b	chr17	-	36225225	36225294	36223229	36223296	36225383	36225481	20093	7801081940	3,6,6	1002898	12,1	219	150	0.805997	1	0.994,0.992,0.991	0.983,0.998	0.002
20094	ENSMUSG00000024436.17	Mrps18b	chr17	-	36225225	36225294	36223229	36223296	36227183	36227215	20094	209314259	12,12,13	257245	11,6	219	150	0.244565	1	0.923,0.947,0.932	0.941,0.965	-0.019
20095	ENSMUSG00000053119.12	Chmp3	chr6	+	71529382	71529443	71520780	71521017	71537880	71538060	20095	6231035811	15,26,36	779886	29,17	211	150	0.571554	1	0.967,0.966,0.941	0.95,0.974	-0.004
20096	ENSMUSG00000053119.12	Chmp3	chr6	+	71529382	71529443	71520780	71521017	71551098	71551220	20096	128232161	21,8,11	198182	13,15	211	150	0.959591	1	0.812,0.954,0.912	0.915,0.896	-0.013
20097	ENSMUSG00000053119.12	Chmp3	chr6	+	71529382	71529443	71521336	71521429	71551098	71551220	20097	10,13,13	0,1,0	11,12	0,2	211	150	0.906502	1	1.0,0.902,1.0	1.0,0.81	0.062
20098	ENSMUSG00000053119.12	Chmp3	chr6	+	71535958	71536112	71529382	71529443	71537880	71537936	20098	12,20,25	523851695	23,31	636755	304	150	0.107137	0.770556	0.011,0.011,0.017	0.018,0.02	-0.006
20099	ENSMUSG00000053119.12	Chmp3	chr6	+	71535997	71536112	71529382	71529443	71537880	71537955	20099	10,2,15	523851695	15,23	636755	265	150	0.0947027	0.713349	0.011,0.001,0.012	0.013,0.017	-0.007
20100	ENSMUSG00000053119.12	Chmp3	chr6	+	71537880	71538060	71520875	71521017	71551098	71551111	20100	95212381183	21,8,11	12241212	13,15	330	150	0.898195	1	0.954,0.986,0.98	0.977,0.973	-0.002
20101	ENSMUSG00000053119.12	Chmp3	chr6	+	71537880	71538060	71520875	71521017	71554714	71554829	20101	196225247	0,1,0	270180	0,0	330	150	1	1	1.0,0.99,1.0	1.0,1.0	-0.003
20102	ENSMUSG00000053119.12	Chmp3	chr6	+	71537880	71538060	71529382	71529443	71551098	71551111	20102	146020631842	13,28,24	18311950	28,22	330	150	0.661544	1	0.981,0.971,0.972	0.967,0.976	0.003
20103	ENSMUSG00000053119.12	Chmp3	chr6	+	71537880	71538060	71529382	71529443	71556624	71556820	20103	7011043901	0,2,0	871913	0,0	330	150	1	1	1.0,0.996,1.0	1.0,1.0	-0.001
20104	ENSMUSG00000053119.12	Chmp3	chr6	+	71551098	71551220	71520780	71521017	71554714	71554776	20104	392477375	0,1,0	429434	0,0	272	150	1	1	1.0,0.996,1.0	1.0,1.0	-0.001
20105	ENSMUSG00000053119.12	Chmp3	chr6	+	71551098	71551220	71529382	71529443	71556624	71556820	20105	17,32,26	0,2,0	31,30	0,0	272	150	1	1	1.0,0.898,1.0	1.0,1.0	-0.034
20106	ENSMUSG00000053119.12	Chmp3	chr6	+	71551098	71551220	71537880	71538060	71554714	71554776	20106	112814911304	3,9,5	13761456	7,5	272	150	1	1	0.995,0.989,0.993	0.991,0.994	0
20107	ENSMUSG00000053119.12	Chmp3	chr6	+	71551098	71551220	71537880	71538060	71556624	71556820	20107	663928844	0,2,0	856923	1,0	272	150	1	1	1.0,0.996,1.0	0.998,1.0	0
20108	ENSMUSG00000053119.12	Chmp3	chr6	+	71554714	71554829	71537880	71538060	71556624	71556820	20108	8051062914	0,2,0	894902	1,0	265	150	1	1	1.0,0.997,1.0	0.998,1.0	0
20109	ENSMUSG00000053119.12	Chmp3	chr6	+	71554714	71554829	71551098	71551220	71556624	71556820	20109	127116251381	0,3,3	14121435	0,0	265	150	1	1	1.0,0.997,0.996	1.0,1.0	-0.002
20110	ENSMUSG00000053119.12	Chmp3	chr6	+	71556624	71556820	71537880	71538060	71559386	71559593	20110	173189216	0,1,0	227208	0,0	346	150	1	1	1.0,0.988,1.0	1.0,1.0	-0.004
20111	ENSMUSG00000042284.11	Itga1	chr13	-	115166571	115166699	115152647	115152796	115185818	115185939	20111	9,4,3	0,1,0	3,10	0,0	278	150	1	1	1.0,0.683,1.0	1.0,1.0	-0.106
20112	ENSMUSG00000042284.11	Itga1	chr13	-	115171808	115171921	115166571	115166699	115185818	115185939	20112	4,1,3	1,0,0	3,2	0,0	263	150	1	1	0.695,1.0,1.0	1.0,1.0	-0.102
20113	ENSMUSG00000027323.11	Rad51	chr2	+	118946792	118946881	118943273	118943515	118949088	118949226	20113	631852717	0,1,4	814856	5,0	239	150	1	1	1.0,0.998,0.991	0.99,1.0	0.001
20114	ENSMUSG00000027323.11	Rad51	chr2	+	118950924	118951053	118949088	118949226	118951906	118952024	20114	2,1,2	319389278	0,0	420370	279	150	1	1	0.003,0.001,0.004	0.0,0.0	0.003
20115	ENSMUSG00000027323.11	Rad51	chr2	+	118957543	118957638	118954264	118954356	118961984	118962098	20115	493662587	0,4,8	719700	1,5	245	150	0.912257	1	1.0,0.99,0.978	0.998,0.988	-0.004
20116	ENSMUSG00000027323.11	Rad51	chr2	+	118961984	118962098	118957543	118957638	118964554	118964684	20116	558710587	0,13,1	746670	7,10	264	150	0.158228	0.981795	1.0,0.969,0.997	0.984,0.974	0.01
20117	ENSMUSG00000027323.11	Rad51	chr2	+	118964554	118964684	118961984	118962098	118964867	118964989	20117	526737559	10,10,2	730607	7,13	280	150	0.463608	1	0.966,0.975,0.993	0.982,0.962	0.006
20119	ENSMUSG00000029634.16	Rnf6	chr5	-	146156074	146156152	146154710	146154906	146157211	146157294	20119	6,7,4	135132128	1,8	109136	228	150	0.655715	1	0.028,0.034,0.02	0.006,0.037	0.006
20120	ENSMUSG00000037017.16	Zscan21	chr5	+	138116097	138116182	138115164	138115250	138123239	138123952	20120	5,6,8	2,2,0	3,3	6,3	235	150	0.00199097	0.0544095	0.615,0.657,1.0	0.242,0.39	0.441
20121	ENSMUSG00000037017.16	Zscan21	chr5	+	138116097	138116182	138115177	138115269	138123239	138123952	20121	9,13,8	29,12,32	8,5	17,7	235	150	0.798317	1	0.165,0.409,0.138	0.231,0.313	-0.035
20122	ENSMUSG00000037017.16	Zscan21	chr5	+	138117911	138117991	138116097	138116182	138123239	138123802	20122	0,0,0	11,14,8	0,2	8,5	230	150	0.786161	1	0.0,0.0,0.0	0.0,0.207	-0.103
20124	ENSMUSG00000025260.11	Hsd17b10	chrX	+	150785273	150785438	150784840	150784930	150786356	150786521	20124	93313991146	2,5,0	15441357	0,0	315	150	1	1	0.996,0.993,1.0	1.0,1.0	-0.004
20125	ENSMUSG00000025260.11	Hsd17b10	chrX	+	150786618	150786777	150786356	150786521	150786857	150786966	20125	537635636	0,2,2	826693	5,3	309	150	1	1	1.0,0.994,0.994	0.988,0.991	0.006
20126	ENSMUSG00000025260.11	Hsd17b10	chrX	+	150786648	150786777	150786356	150786521	150786857	150786966	20126	121514421320	0,2,2	17991588	5,3	279	150	1	1	1.0,0.997,0.997	0.995,0.996	0.002
20127	ENSMUSG00000025260.11	Hsd17b10	chrX	+	150786857	150786966	150786356	150786521	150787134	150787438	20127	434600521	0,0,2	685608	0,0	259	150	1	1	1.0,1.0,0.993	1.0,1.0	-0.002
20128	ENSMUSG00000034471.13	Caskin2	chr11	-	115695301	115695396	115694407	115694669	115695524	115695633	20128	102175163	2,0,0	171141	0,0	245	150	1	1	0.969,1.0,1.0	1.0,1.0	-0.01
20129	ENSMUSG00000034471.13	Caskin2	chr11	-	115697359	115697455	115697129	115697260	115697544	115697690	20129	108132110	1,2,1	127124	5,1	246	150	0.118744	0.819201	0.985,0.976,0.985	0.939,0.987	0.019
20130	ENSMUSG00000034471.13	Caskin2	chr11	-	115698664	115698716	115698089	115698187	115702712	115703208	20130	116138154	9,5,2	149120	3,4	202	150	0.327992	1	0.905,0.953,0.983	0.974,0.957	-0.018
20131	ENSMUSG00000034471.13	Caskin2	chr11	-	115703717	115703770	115702712	115703208	115704339	115704465	20131	6,12,0	119133157	4,3	148120	203	150	0.195713	1	0.036,0.063,0.0	0.02,0.018	0.014
20132	ENSMUSG00000096255.3	Dynlt1b	chr17	+	6699278	6699320	6697510	6697637	6702406	6702530	20132	496586560	0,0,0	639572	2,0	192	150	1	1	1.0,1.0,1.0	0.996,1.0	0.002
20133	ENSMUSG00000096255.3	Dynlt1b	chr17	+	6702406	6702530	6699278	6699320	6702868	6702946	20133	540661634	0,2,4	729662	0,0	274	150	1	1	1.0,0.995,0.989	1.0,1.0	-0.005
20136	ENSMUSG00000024079.5	Eif2ak2	chr17	-	79165929	79166061	79163995	79164097	79171267	79171448	20136	172188220	0,1,0	96157	0,2	282	150	1	1	1.0,0.99,1.0	1.0,0.977	0.008
20137	ENSMUSG00000024079.5	Eif2ak2	chr17	-	79177915	79177964	79176904	79176939	79178082	79178162	20137	108100121	2,0,0	64104	0,4	199	150	0.637365	1	0.976,1.0,1.0	1.0,0.951	0.016
20138	ENSMUSG00000024079.5	Eif2ak2	chr17	-	79178577	79178698	79178082	79178162	79181371	79181508	20138	141153169	0,1,0	88156	0,0	271	150	1	1	1.0,0.988,1.0	1.0,1.0	-0.004
20141	ENSMUSG00000026872.19	Zeb2	chr2	-	44907408	44907477	44892527	44892716	44912858	44913116	20141	55,48,69	0,2,1	31,43	2,1	219	150	0.32736	1	1.0,0.943,0.979	0.914,0.967	0.034
20143	ENSMUSG00000026872.19	Zeb2	chr2	-	44907408	44907480	44892527	44892716	44912858	44912927	20143	181196238	0,2,1	143147	2,1	222	150	0.842828	1	1.0,0.985,0.994	0.98,0.99	0.008
20144	ENSMUSG00000026872.19	Zeb2	chr2	-	45001031	45001182	45000027	45000169	45002834	45003257	20144	7,11,12	23,30,15	6,14	22,29	301	150	0.733855	1	0.132,0.154,0.285	0.12,0.194	0.033
20145	ENSMUSG00000026872.19	Zeb2	chr2	-	45002834	45003104	45000027	45000169	45003247	45003296	20145	58,76,31	0,0,1	54,73	0,0	420	150	1	1	1.0,1.0,0.917	1.0,1.0	-0.028
20146	ENSMUSG00000026872.19	Zeb2	chr2	-	45002834	45003104	45000027	45000169	45007211	45007407	20146	63,81,32	0,0,0	55,79	0,4	420	150	0.101118	0.742865	1.0,1.0,1.0	1.0,0.876	0.062
20147	ENSMUSG00000056342.17	Usp34	chr11	+	23270660	23270748	23256894	23257016	23283438	23283859	20147	115,94,111	0,1,0	84129	0,1	238	150	1	1	1.0,0.983,1.0	1.0,0.988	0
20148	ENSMUSG00000056342.17	Usp34	chr11	+	23283438	23283859	23270660	23270748	23293319	23293370	20148	240227281	23,8,18	181220	8,14	571	150	0.515417	1	0.733,0.882,0.804	0.856,0.805	-0.024
20149	ENSMUSG00000056342.17	Usp34	chr11	+	23283438	23283859	23270660	23270748	23293510	23293660	20149	187177224	3,2,3	144191	0,2	571	150	0.0934592	0.7076	0.942,0.959,0.951	1.0,0.962	-0.03
20150	ENSMUSG00000056342.17	Usp34	chr11	+	23293319	23293370	23270660	23270748	23293510	23293660	20150	58,32,48	3,2,3	22,30	0,2	201	150	0.150756	0.95187	0.935,0.923,0.923	1.0,0.918	-0.032
20151	ENSMUSG00000056342.17	Usp34	chr11	+	23293319	23293370	23283438	23283859	23293510	23293660	20151	88,74,88	0,0,1	51,47	0,2	201	150	0.446613	1	1.0,1.0,0.985	1.0,0.946	0.022
20152	ENSMUSG00000056342.17	Usp34	chr11	+	23293510	23293660	23270660	23270748	23295149	23295217	20152	65,52,95	2,0,0	52,71	1,0	300	150	1	1	0.942,1.0,1.0	0.963,1.0	-0.001
20153	ENSMUSG00000056342.17	Usp34	chr11	+	23312576	23312612	23311586	23311716	23313057	23313188	20153	10,7,18	59,36,56	0,12	27,44	186	150	0.25355	1	0.12,0.136,0.206	0.0,0.18	0.064
20154	ENSMUSG00000056342.17	Usp34	chr11	+	23317338	23317553	23313790	23314512	23320238	23320354	20154	171136269	1,3,0	135166	1,0	365	150	0.9223	1	0.986,0.949,1.0	0.982,1.0	-0.013
20155	ENSMUSG00000056342.17	Usp34	chr11	+	23327554	23327637	23325000	23325096	23331224	23331379	20155	122105169	3,0,0	84140	0,1	233	150	1	1	0.963,1.0,1.0	1.0,0.989	-0.007
20156	ENSMUSG00000056342.17	Usp34	chr11	+	23332553	23332667	23331224	23331379	23334400	23334500	20156	134,95,229	4,2,10	145142	4,6	264	150	0.894409	1	0.95,0.964,0.929	0.954,0.931	0.005
20157	ENSMUSG00000056342.17	Usp34	chr11	+	23334400	23334500	23331224	23331379	23335012	23335172	20157	100,63,80	2,0,4	48,61	0,0	250	150	0.292791	1	0.968,1.0,0.923	1.0,1.0	-0.036
20158	ENSMUSG00000056342.17	Usp34	chr11	+	23351452	23351578	23343751	23343961	23353559	23353682	20158	150101217	0,0,2	93155	1,0	276	150	1	1	1.0,1.0,0.983	0.981,1.0	0.004
20159	ENSMUSG00000056342.17	Usp34	chr11	+	23364735	23364818	23362214	23362415	23367462	23367503	20159	149,77,161	0,0,0	82140	4,0	233	150	0.79543	1	1.0,1.0,1.0	0.93,1.0	0.035
20160	ENSMUSG00000056342.17	Usp34	chr11	+	23370039	23370144	23368978	23369131	23371097	23371153	20160	219125249	2,1,2	118180	0,0	255	150	1	1	0.985,0.987,0.987	1.0,1.0	-0.014
20161	ENSMUSG00000056342.17	Usp34	chr11	+	23371097	23371153	23368978	23369131	23371245	23371366	20161	55,29,32	2,0,0	23,24	0,0	206	150	1	1	0.952,1.0,1.0	1.0,1.0	-0.016
20162	ENSMUSG00000056342.17	Usp34	chr11	+	23382618	23382696	23382477	23382534	23383179	23383274	20162	121103172	1,0,0	108139	0,0	228	150	1	1	0.988,1.0,1.0	1.0,1.0	-0.004
20163	ENSMUSG00000056342.17	Usp34	chr11	+	23422949	23423054	23421481	23421589	23434101	23434181	20163	76,64,136	0,0,0	95,98	2,0	255	150	1	1	1.0,1.0,1.0	0.965,1.0	0.018
20164	ENSMUSG00000056342.17	Usp34	chr11	+	23423169	23423294	23422949	23423054	23434101	23434181	20164	58,54,79	12,11,36	58,46	6,12	275	150	0.150252	0.949656	0.725,0.728,0.545	0.841,0.676	-0.093
20165	ENSMUSG00000056342.17	Usp34	chr11	+	23424265	23424389	23423169	23423294	23434101	23434181	20165	117,78,131	11,15,10	80170	0,1	274	150	2.62168e-09	1.27145e-06	0.853,0.74,0.878	1.0,0.989	-0.171
20166	ENSMUSG00000056342.17	Usp34	chr11	+	23434101	23434181	23424265	23424389	23436817	23436958	20166	124,75,128	0,0,0	76164	1,0	230	150	1	1	1.0,1.0,1.0	0.98,1.0	0.01
20167	ENSMUSG00000056342.17	Usp34	chr11	+	23436817	23436958	23434101	23434181	23437078	23437222	20167	171123217	0,3,2	123186	0,1	291	150	0.583794	1	1.0,0.955,0.982	1.0,0.99	-0.016
20168	ENSMUSG00000056342.17	Usp34	chr11	+	23438208	23438368	23437078	23437222	23438583	23439744	20168	168145258	0,0,3	93155	3,1	310	150	0.704255	1	1.0,1.0,0.977	0.938,0.987	0.03
20169	ENSMUSG00000027843.14	Ptpn22	chr3	+	103796050	103796172	103795827	103795911	103809429	103809507	20169	41,39,55	0,0,0	32,48	0,2	272	150	0.336302	1	1.0,1.0,1.0	1.0,0.93	0.035
20170	ENSMUSG00000027843.14	Ptpn22	chr3	+	103797571	103797599	103795937	103796172	103809429	103809507	20170	71,73,57	0,1,4	66,59	0,0	178	150	0.543209	1	1.0,0.984,0.923	1.0,1.0	-0.031
20171	ENSMUSG00000027843.14	Ptpn22	chr3	+	103809429	103809507	103797571	103797599	103810685	103810701	20171	81,78,69	0,1,2	68,61	1,2	228	150	0.64897	1	1.0,0.981,0.958	0.978,0.953	0.014
[truncated: 41,395,964 more chars]
